# Thyroglobulin Interactome Profiling Uncovers Molecular Mechanisms of Thyroid Dyshormonogenesis

**DOI:** 10.1101/2020.04.08.032482

**Authors:** Madison T. Wright, Logan Kouba, Lars Plate

**Affiliations:** Department of Chemistry, Vanderbilt University, Nashville, TN; Department of Biological Sciences, Vanderbilt University, Nashville, TN

**Keywords:** affinity purification–mass spectrometry, congenital hypothyroidism, interactomics, proteostasis, thyroglobulin

## Abstract

Thyroglobulin (Tg) is a secreted iodoglycoprotein serving as the precursor for T3 and T4 hormones. Many characterized Tg gene mutations produce secretion-defective variants resulting in congenital hypothyroidism (CH). Tg processing and secretion is controlled by extensive interactions with chaperone, trafficking, and degradation factors comprising the secretory proteostasis network. While dependencies on individual proteostasis network components are known, the integration of proteostasis pathways mediating Tg protein quality control and the molecular basis of mutant Tg misprocessing remain poorly understood. We employ a multiplexed quantitative affinity purification–mass spectrometry approach to define the Tg proteostasis interactome and changes between WT and several CH-variants. Mutant Tg processing is associated with common imbalances in proteostasis engagement including increased chaperoning, oxidative folding, and routing towards ER-associated degradation components, yet variants are inefficiently degraded. Furthermore, we reveal mutation-specific changes in engagement with N-glycosylation components, suggesting distinct requirements for one Tg variant on dual engagement of both oligosaccharyltransferase complex isoforms for degradation. Modulating dysregulated proteostasis components and pathways may serve as a therapeutic strategy to restore Tg secretion and thyroid hormone biosynthesis.

## Supplemental Table 1 for "Thyroglobulin Interactome Profiling Uncovers Molecular Mechanisms of Thyroid Dyshormonogenesis" (part 1 of 3)

### Sheet: Table of Contents
	Contents:	All sheets contain source data used to create plots in Fig S2. Log2 Fold Change and -Log10 of the Q-Value (Storey) were used to format plots. Sheets 1-4 contain source data for lots in SA-B. Sheets 5-9 contain source data for plots in S2C and include filtering for high confident interactors, as described in the Materials and Methods Section
	Sheet 1	Unnormalized - Mutant Tg and Control AP log2 TMT intensities
	Sheet 2	Median Normalized - Mutant Tg and Control AP log2 TMT intensities
	Sheet 3	Unnormalized - Cumulative Mutant Tg vs Cumulative Control AP
	Sheet 4	Median Normalized - Cumulative Mutant Tg vs Cumulative Control AP
	Sheet 5	WT Tg
	Sheet 6	G2341R Tg
	Sheet 7	L2284P Tg
	Sheet 8	A2234D Tg
	Sheet 9	C1264R Tg

### Sheet: Unnormalized
			log2 TMT intensities
			Controls														Tg mutants
			Exp02:12 - Set B	Exp02:16 - Set A		Exp 02:16 - Set B		Exp02:25 - Set B		Exp02:25 - Set A		Exp02:32 - Set B		Exp02:32 - Set A		Exp02:46 - Set B	Exp02:12 - Set B	Exp02:16 - Set A		Exp 02:16 - Set B		Exp02:25 - Set B		Exp02:25 - Set A		Exp02:32 - Set B		Exp02:32 - Set A		Exp02:46 - Set B
Accession	Gene	Description	GFP	Tomato.I	Tomato.II	Tomato.I	Tomato.II	Tomato.I	Tomato.II	Tomato.I	Tomato.II	GFP.I	GFP.II	Tomato.I	Tomato.II	Tomato	average	G2341R.I	G2341R.II	L2284P.I	L2284P.II	G2341R	L2284P	G2341R	L2284P	G2341R	L2284P	G2341R	L2284P	average
P01266	THYG	Thyroglobulin (Tg)	11.3256	12.829	12.4273	13.2891	13.4903	9.47756	9.33896	10.8432	11.6793	10.7107	9.84706	11.0682	11.5013	12.9171	14.0918	15.9205	15.8634	16.1278	15.6604	12.6053	13.5681	14.9104	14.9411	12.6125	12.5738	13.6577	13.3132	16.1644
Q96I99	SUCB2	Succinate--CoA ligase [GDP-forming] subunit beta, mitochondrial (EC 6.2.1.4) (GTP-specific succinyl-CoA synthetase subunit beta) (G-SCS) (GTPSCS) (Succinyl-CoA synthetase beta-G chain) (SCS-betaG)	7.07253							5.98641	6.35755	6.64386	5.93546	4.93074	5.43962		7.31299							6.88387	7.11061	5.853	5.76553	5.33628	5.31107
Q5MIZ7	P4R3B	Serine/threonine-protein phosphatase 4 regulatory subunit 3B (SMEK homolog 2)
Q86U42	PABP2	Polyadenylate-binding protein 2 (PABP-2) (Poly(A)-binding protein 2) (Nuclear poly(A)-binding protein 1) (Poly(A)-binding protein II) (PABII) (Polyadenylate-binding nuclear protein 1)
Q96N67	DOCK7	Dedicator of cytokinesis protein 7	7.43045									6.32912	5.55766				7.78701									5.45943	5.27798
O00629	IMA3	Importin subunit alpha-3 (Importin alpha Q1) (Qip1) (Karyopherin subunit alpha-4)
P40227	TCPZ	T-complex protein 1 subunit zeta (TCP-1-zeta) (Acute morphine dependence-related protein 2) (CCT-zeta-1) (HTR3) (Tcp20)	9.50263	10.0107	9.13134	11.7502	11.7798	8.30606	8.31786	9.17842	9.98897	8.79636	8.06447	9.37959	9.83952	11.2385	9.88205	9.80478	9.91797	12.0719	11.5519	8.13955	8.57969	10.1919	10.3979	8.25739	8.31786	9.90539	9.82766	11.6417
P40222	TXLNA	Alpha-taxilin	6.83289	7.32283	6.78921	6.74012	7.34341					7	6.52042	6.6014	7.16692		6.92843	7.23458	7.15785	7.03122	6.50144					6.35226	6.15583	7.0607	7.03782
Q9NZL4	HPBP1	Hsp70-binding protein 1 (HspBP1) (Heat shock protein-binding protein 1) (Hsp70-binding protein 2) (HspBP2) (Hsp70-interacting protein 1) (Hsp70-interacting protein 2)				7.60659	7.81121					8.23888	7.16491							7.99152	7.46025					7.05637	7.15785
P16435	NCPR	NADPH--cytochrome P450 reductase (CPR) (P450R) (EC 1.6.2.4)		4.97728	3.62059							7.56453	6.36282	4.99548	5.44956			5.31832	5.35755							6.59842	6.80607	5.56377	5.7252
Q13724	MOGS	Mannosyl-oligosaccharide glucosidase (EC 3.2.1.106) (Processing A-glucosidase I)	6.67948			5.58796	5.8802			4.63807	5.63517	6.67101	5.83036	5.24031	5.56071		7.26266			6.26491	5.86295			7.30104	7.2817	6.80607	6.95652	6.43296	6.1918
P84077	ARF1	ADP-ribosylation factor 1								7.57365	7.96174													8.4187	8.59134
P62826	RAN	GTP-binding nuclear protein Ran (Androgen receptor-associated protein 24) (GTPase Ran) (Ras-like protein TC4) (Ras-related nuclear protein)				10.055	9.80155													10.0808	9.53586
P23919	KTHY	Thymidylate kinase (EC 2.7.4.9) (dTMP kinase)	8.30424	7.84172	7.25172	7.22497	7.81826					8.13545	7.27426	7.61985	8.15127		7.96941	7.80219	7.78333	7.62498	7.22593					7.35138	7.3336	8.22689	8.11842
Q9BUF5	TBB6	Tubulin beta-6 chain (Tubulin beta class V)	6.36807			7.16088	7.5306			6.32012	6.84423					5.79701	6.73661			7.53605	7.1375			7.47492	7.55459					6.05637
Q9BZQ6	EDEM3	ER degradation-enhancing alpha-mannosidase-like protein 3 (EC 3.2.1.113) (Alpha-1,2-mannosidase EDEM3)	5.69488					2.20163	3.24793			6.46923	5.86295				6.5384					3.66676	4.21723			6.86047	7.01792
Q00535	CDK5	Cyclin-dependent-like kinase 5 (EC 2.7.11.1) (Cell division protein kinase 5) (Serine/threonine-protein kinase PSSALRE) (Tau protein kinase II catalytic subunit) (TPKII catalytic subunit)
Q00534	CDK6	Cyclin-dependent kinase 6 (EC 2.7.11.22) (Cell division protein kinase 6) (Serine/threonine-protein kinase PLSTIRE)								4.43962	4.92125					3.05311								5.85549	5.75756					3.78614
P56377	AP1S2	AP-1 complex subunit sigma-2 (Adaptor protein complex AP-1 subunit sigma-1B) (Adaptor-related protein complex 1 subunit sigma-1B) (Clathrin assembly protein complex 1 sigma-1B small chain) (Golgi adaptor HA1/AP1 adaptin sigma-1B subunit) (Sigma 1B subunit of AP-1 clathrin) (Sigma-adaptin 1B) (Sigma1B-adaptin)										6.10643	5.25927													5.41278	5.74147
Q9BZQ8	NIBAN	Protein Niban (Cell growth-inhibiting gene 39 protein) (Protein FAM129A)	5.70598									6.75087	5.7866				6.20662									5.77347	5.73335
P0C0S5	H2AZ	Histone H2A.Z (H2A/z)				6.08321	5.90207													6.30195	5.72792
Q9UBM7	DHCR7	7-dehydrocholesterol reductase (7-DHC reductase) (EC 1.3.1.21) (Putative sterol reductase SR-2) (Sterol Delta(7)-reductase)	7.80219	7.37591	6.83542	8.1375	8.37199	6.30743	6.56224	7.18686	7.50779	8.55344	7.55305	6.59395	7.08534		8.35475	7.99548	7.92362	8.58233	7.98185	6.10434	6.40599	8.18834	8.5157	7.59544	7.86666	6.97957	7.1334
Q13835	PKP1	Plakophilin-1 (Band 6 protein) (B6P)	7.90869			6.02237	7.69488	4.22497	3.41954	4.27798	5.37851	6.15987	5.50462	6.75756	7.0542		9.01903			6.19967	5.67807	4.21723	3.99095	5.82782	5.17393	6.21723	5.81506	7.76288	7.68089
P02545	LMNA	Prelamin-A/C [Cleaved into: Lamin-A/C (70 kDa lamin) (Renal carcinoma antigen NY-REN-32)]	7.62205			8.03122	9.37308	6.37156	6.48382	4.23266	5.24031	8.45039	7.82591	8.55152	9.13904		8.06944			8.43962	8.22786	6.07682	8.70977	6.03562	5.82528	7.66534	7.74214	9.07012	9.31832
P40429	RL13A	60S ribosomal protein L13a (23 kDa highly basic protein) (Large ribosomal subunit protein uL13)				10.7359	10.8078			7.55766	7.86975	7.93074	7.09803			9.76537				11.0391	10.4313			8.47938	8.89026	7.14873	7.36894			10.0585
Q7Z3T8	ZFY16	Zinc finger FYVE domain-containing protein 16 (Endofin) (Endosome-associated FYVE domain protein)
Q13838	DX39B	Spliceosome RNA helicase DDX39B (EC 3.6.4.13) (56 kDa U2AF65-associated protein) (ATP-dependent RNA helicase p47) (DEAD box protein UAP56) (HLA-B-associated transcript 1 protein)	5.20163	9.7766	9.19623	10.5804	10.6763	8.21237	8.31515	7.853	8.18289	8.89936	8.1375	8.86326	9.46964	10.8346	5.62178	9.84659	9.83684	10.738	10.2797	7.82718	8.04494	8.75856	9.0983	8.33271	8.12722	9.45492	9.40173	11.1443
Q15276	RABE1	Rab GTPase-binding effector protein 1 (Rabaptin-4) (Rabaptin-5) (Rabaptin-5alpha) (Renal carcinoma antigen NY-REN-17)		4.92125	4.1127													4.81762	4.87283
Q00403	TF2B	Transcription initiation factor IIB (EC 2.3.1.48) (General transcription factor TFIIB) (S300-II)
P02768	ALBU	Serum albumin	3.07039							7.47897	8.11218			8.88111	8.03067		3.59118							8.84141	8.67772			8.39703	8.50898
P04259	K2C6B	Keratin, type II cytoskeletal 6B (Cytokeratin-6B) (CK-6B) (Keratin-6B) (K6B) (Type-II keratin Kb10)	6.65535	7.74349	7.80607	12.2038	11.1838	7.28355	6.47573	6.0917	6.61324	7.16993	7.3966	8.06124	8.01402	11.7705	8.05581	7.43212	7.65105	12.094	10.8691	6.93192	6.80349	8.31922	6.54844	7.89785	7.3443	8.1814	9.46577	11.3601
P05387	RLA2	60S acidic ribosomal protein P2 (Large ribosomal subunit protein P2) (Renal carcinoma antigen NY-REN-44)
P78346	RPP30	Ribonuclease P protein subunit p30 (RNaseP protein p30) (EC 3.1.26.5) (RNase P subunit 2)				6.84172	6.86542													6.95652	6.37851
P78347	GTF2I	General transcription factor II-I (GTFII-I) (TFII-I) (Bruton tyrosine kinase-associated protein 135) (BAP-135) (BTK-associated protein 135) (SRF-Phox1-interacting protein) (SPIN) (Williams-Beuren syndrome chromosomal region 6 protein)	7.00675	8.00506	7.27984	5.74685	5.99774	5.65821	5.84549			7.15482	6.16792	6.17393	6.86419		7.22058	8.01402	7.95594	5.96116	5.42291	5.31107	5.39575			6.17792	6.11478	6.60585	6.71425
P05388	RLA0	60S acidic ribosomal protein P0 (60S ribosomal protein L10E) (Large ribosomal subunit protein uL10)				8.05202	8.02569													8.17293	7.74214
P62979	RS27A	Ubiquitin-40S ribosomal protein S27a (Ubiquitin carboxyl extension protein 80) [Cleaved into: Ubiquitin; 40S ribosomal protein S27a (Small ribosomal subunit protein eS31)]	10.8761	11.4428	10.7539	11.366	11.643			9.15152	9.76421	10.7796	9.75539			12.0161	11.3769	11.6412	11.6621	11.8254	11.3792			10.7575	10.847	10.1231	10.1179			12.5425
P02765	FETUA	Alpha-2-HS-glycoprotein (Alpha-2-Z-globulin) (Ba-alpha-2-glycoprotein) (Fetuin-A) [Cleaved into: Alpha-2-HS-glycoprotein chain A; Alpha-2-HS-glycoprotein chain B]														10.4367														9.47834
Q04323	UBXN1	UBX domain-containing protein 1 (SAPK substrate protein 1) (UBA/UBX 33.3 kDa protein)		8.23026	7.57667	7.80993	8.05311			5.46597	6.11478	6.59694	5.57289					8.22159	8.21917	8.07575	7.69558			6.76951	6.67101	5.73335	5.63807
Q9NTZ6	RBM12	RNA-binding protein 12 (RNA-binding motif protein 12) (SH3/WW domain anchor protein in the nucleus) (SWAN)	6.12928														6.48189
P20618	PSB1	Proteasome subunit beta type-1 (EC 3.4.25.1) (Macropain subunit C5) (Multicatalytic endopeptidase complex subunit C5) (Proteasome component C5) (Proteasome gamma chain)	7.23362	9.2211	8.52199	8.63118	9.00056	7.21043	7.33985	6.44128	7.17093	7.66035	6.73064	6.99887	7.24413	9.86186	7.71812	9.2588	9.385	9.09987	8.63554	7.40599	7.99718	7.83352	7.90509	7.13237	7.2182	7.40003	7.59544	10.1342
P52272	HNRPM	Heterogeneous nuclear ribonucleoprotein M (hnRNP M)	9.86898	8.90719	8.89542	9.19574	9.33918			7.28355	7.67455	8.49025	7.61471	7.4187	7.6837	8.74113	10.1578	9.4365	9.00534	9.40727	8.92511			8.93958	8.82305	7.58646	7.6632	7.68018	8.00282	9.40734
A0AVT1	UBA6	Ubiquitin-like modifier-activating enzyme 6 (Ubiquitin-activating enzyme 6) (EC 6.2.1.45) (Monocyte protein 4) (MOP-4) (Ubiquitin-activating enzyme E1-like protein 2) (E1-L2)	3.71149			4.41954	4.61471							6.38543	6.51728		4.52873			5.06178	4.59694							6.48382	6.4363
Q08188	TGM3	Protein-glutamine gamma-glutamyltransferase E (EC 2.3.2.13) (Transglutaminase E) (TG(E)) (TGE) (TGase E) (Transglutaminase-3) (TGase-3) [Cleaved into: Protein-glutamine gamma-glutamyltransferase E 50 kDa catalytic chain; Protein-glutamine gamma-glutamyltransferase E 27 kDa non-catalytic chain]	7.84235	7.52669	6.79572	9.23649	10.072	5.89239	5.67243	6.6014	7.53528	7.55689	6.90569	7.65464	8.07146	8.34961	8.2148	7.26303	6.96	9.27868	8.79149	5.48864	5.27798	7.74416	7.62498	7.89239	7.38457	8.38414	8.23458	8.59247
Q15366	PCBP2	Poly(rC)-binding protein 2 (Alpha-CP2) (Heterogeneous nuclear ribonucleoprotein E2) (hnRNP E2)	7.94251	9.88798	9.18239	10.0732	10.209	7.59246	7.78202	5.91648	6.22882	7.57516	6.56986	6.82782	7.32373	8.59096	8.17623	9.87759	9.8213	10.4522	9.90674	7.39575	7.52356	7.25267	7.08958	6.63081	6.54844	7.18884	7.29094	8.50534
Q15365	PCBP1	Poly(rC)-binding protein 1 (Alpha-CP1) (Heterogeneous nuclear ribonucleoprotein E1) (hnRNP E1) (Nucleic acid-binding protein SUB2.3)	9.05094	8.1472	7.48945	9.07253	9.23266	4.94953	5.47897	7.24793	7.65678	9.08481	8.22689	8.42417	8.80735	10.1176	9.43273	7.93015	7.89118	9.37482	8.87621	4.55459	4.8679	8.47938	8.58946	8.24793	8.2427	8.74618	8.95449	10.3419
Q15363	TMED2	Transmembrane emp24 domain-containing protein 2 (Membrane protein p24A) (p24) (p24 family protein beta-1) (p24beta1)								3.96347	4.74416													5.66391	5.86295
B5ME19	EIFCL	Eukaryotic translation initiation factor 3 subunit C-like protein				10.0794	10.2044			7.82591	8.31877	9.1467	8.2211	8.54959	8.89633	9.39275				10.3207	9.75405			9.08321	9.23002	8.31606	8.37981	9.02459	9.01458	10.0059
P29401	TKT	Transketolase (TK) (EC 2.2.1.1)	7.75956			8.99435	9.20677			7.61618	8.38154	7.1127	5.95652	5.64962	5.98641	9.36392	7.84844			9.39575	8.75288			8.23026	8.36457	6.03562	6.13134	6.21917	5.77347	9.796
P39023	RL3	60S ribosomal protein L3 (HIV-1 TAR RNA-binding protein B) (TARBP-B) (Large ribosomal subunit protein uL3)				8.91079	8.56339			7.2891	7.64746									8.92065	8.29783			8.42249	8.57175
O75436	VP26A	Vacuolar protein sorting-associated protein 26A (Vesicle protein sorting 26A) (hVPS26)								4.926	5.46923	6.57894	5.66391											5.80993	5.91409	6.03562	5.98185
P35241	RADI	Radixin				4.67243	4.87774													5.03562	4.66107
O75439	MPPB	Mitochondrial-processing peptidase subunit beta (EC 3.4.24.64) (Beta-MPP) (P-52)	8.4132	5.77873	4.853	7.51491	7.81121	5.99095	5.98641			7.10538	5.9331	7.81634	8.18686		8.62289	5.59395	5.54535	7.84612	7.4733	5.56986	5.60288			5.90689	6.22304	8.07842	8.22738
P35249	RFC4	Replication factor C subunit 4 (Activator 1 37 kDa subunit) (A1 37 kDa subunit) (Activator 1 subunit 4) (Replication factor C 37 kDa subunit) (RF-C 37 kDa subunit) (RFC37)								6.45121	6.86666			5.03562	5.4822	6.68089								7.46761	7.51412			5.71425	5.62644	7.3925
P43034	LIS1	Platelet-activating factor acetylhydrolase IB subunit alpha (Lissencephaly-1 protein) (LIS-1) (PAF acetylhydrolase 45 kDa subunit) (PAF-AH 45 kDa subunit) (PAF-AH alpha) (PAFAH alpha)				5.51728	5.93074													5.70874	5.12928
P08621	RU17	U1 small nuclear ribonucleoprotein 70 kDa (U1 snRNP 70 kDa) (U1-70K) (snRNP70)				7.1127	7.2891			7.24698	7.55766	7.02348	6.04876							7.34518	6.96232			8.18735	8.39575	6.32912	6.53138
Q96CS2	HAUS1	HAUS augmin-like complex subunit 1 (Coiled-coil domain-containing protein 5) (Enhancer of invasion-cluster) (HEI-C)	5.24413			6.61618	6.79701										6.1626			6.78529	6.32912
Q96CS3	FAF2	FAS-associated factor 2 (Protein ETEA) (UBX domain-containing protein 3B) (UBX domain-containing protein 8)				6.69488	6.86419			6.76818	7.11894	4.93546	3.59694			7.64169				7.15178	6.71287			7.93015	8.24079	3.8679	4.10434			8.0914
P62805	H4	Histone H4	9.80268	11.4451	11.9877	11.7126	11.8416	9.37569	9.47513	6.6014	8.20114	8.27286	7.35226	7.17493	7.01792	11.3817	9.83374	11.3454	11.5446	12.0908	11.8001	8.99181	9.67895	9.28054	9.19648	8.00113	8.33181	7.64674	7.51412	11.4694
O60610	DIAP1	Protein diaphanous homolog 1 (Diaphanous-related formin-1) (DRF1)										7.15987	5.9331													6.00225	6.12928
P10314	1A32	HLA class I histocompatibility antigen, A-32 alpha chain (MHC class I antigen A*32)
O43852	CALU	Calumenin (Crocalbin) (IEF SSP 9302)	8.04658	9.12722	8.07307	8.7039	8.83321			5.87529	6.5345	8.24745	7.34252	7.0607	7.35931	11.1541	8.95288	9.67455	9.68089	9.7199	9.29715			7.97556	8.26538	8.40727	8.37981	8.39103	8.10014	11.6493
Q9BXW9	FACD2	Fanconi anemia group D2 protein (Protein FACD2)
Q9BXW6	OSBL1	Oxysterol-binding protein-related protein 1 (ORP-1) (OSBP-related protein 1)										6.58195	5.4363	6.03782	6.42962											5.12102	5.50144	6.4545	6.44791
P06280	AGAL	Alpha-galactosidase A (EC 3.2.1.22) (Alpha-D-galactosidase A) (Alpha-D-galactoside galactohydrolase) (Melibiase) (Agalsidase)	7.86542							6.72383	7.56682	4.52356	3.51096				8.02934							8.99039	8.99492	4.80735	4.51728
Q9Y6E2	BZW2	Basic leucine zipper and W2 domain-containing protein 2										5.7866	4.80219													4.93074	5.06178
Q9Y6E0	STK24	Serine/threonine-protein kinase 24 (EC 2.7.11.1) (Mammalian STE20-like protein kinase 3) (MST-3) (STE20-like kinase MST3) [Cleaved into: Serine/threonine-protein kinase 24 36 kDa subunit (Mammalian STE20-like protein kinase 3 N-terminal) (MST3/N); Serine/threonine-protein kinase 24 12 kDa subunit (Mammalian STE20-like protein kinase 3 C-terminal) (MST3/C)]	4.88264														5.28386
Q13011	ECH1	Delta(3,5)-Delta(2,4)-dienoyl-CoA isomerase, mitochondrial (EC 5.3.3.-)				7.59246	7.90509			7.56453	7.95361	6.36807	5.48543							7.93428	7.43713			8.19918	8.53021	5.34696	5.65249
Q9H8H0	NOL11	Nucleolar protein 11
Q9UKX2	MYH2	Myosin-2 (Myosin heavy chain 2) (Myosin heavy chain 2a) (MyHC-2a) (Myosin heavy chain IIa) (MyHC-IIa) (Myosin heavy chain, skeletal muscle, adult 2)										7.20555	6.49665													6.76288	6.61618
O60762	DPM1	Dolichol-phosphate mannosyltransferase subunit 1 (EC 2.4.1.83) (Dolichol-phosphate mannose synthase subunit 1) (DPM synthase subunit 1) (Dolichyl-phosphate beta-D-mannosyltransferase subunit 1) (Mannose-P-dolichol synthase subunit 1) (MPD synthase subunit 1)								3.85798	4.15381	7.33985	6.2211											5.12516	5.11686	6.55766	6.62498
O60763	USO1	General vesicular transport factor p115 (Protein USO1 homolog) (Transcytosis-associated protein) (TAP) (Vesicle-docking protein)	6.69766							6.09592	6.78921	7.62425	6.78398	7.36282	7.98185		6.62734							7.54226	7.61029	6.84549	6.88387	7.98755	7.95594
Q14566	MCM6	DNA replication licensing factor MCM6 (EC 3.6.4.12) (p105MCM)	9.60084	9.38478	8.50819	10.3338	10.4663	7.24603	7.31288	7.70874	8.21189	9.61029	8.65284	8.88356	9.36916	9.71098	10.064	9.2317	9.26139	10.6389	10.1191	6.86666	6.84549	8.74012	8.87805	8.59731	8.76918	9.31447	9.39081	9.96118
P62714	PP2AB	Serine/threonine-protein phosphatase 2A catalytic subunit beta isoform (PP2A-beta) (EC 3.1.3.16)	6.99322	8.28216	7.35226	7.74214	7.87529	5.23266	5.50144	6.49185	7.19279	7.11061	6.16591	6.92481	7.23458		7.43905	8.15076	8.1533	7.95884	7.60511	5.10014	5.30378	7.46842	7.54071	6.2114	6.27053	7.33271	7.13853
P53384	NUBP1	Cytosolic Fe-S cluster assembly factor NUBP1 (Nucleotide-binding protein 1) (NBP 1)
Q15181	IPYR	Inorganic pyrophosphatase (EC 3.6.1.1) (Pyrophosphate phospho-hydrolase) (PPase)				8.43546	8.26209			6.04439	6.40088	7.52199	6.42459			8.68545				8.3147	7.89482			6.49506	6.72792	6.30378	6.30195			9.06889
P17844	DDX5	Probable ATP-dependent RNA helicase DDX5 (EC 3.6.4.13) (DEAD box protein 5) (RNA helicase p68)	8.35667	8.91618	8.51885	10.6749	10.7469	8.28679	8.30697	7.44626	7.82337	9.13186	8.08534	8.6359	9.09223	9.09487	8.63924	9.02126	8.783	10.9192	10.2981	7.6893	7.73064	8.94632	8.8679	8.01402	8.05474	8.90087	9.27286	9.69162
Q9NPF4	OSGEP	Probable tRNA N6-adenosine threonylcarbamoyltransferase (EC 2.3.1.234) (N6-L-threonylcarbamoyladenine synthase) (t(6)A synthase) (O-sialoglycoprotein endopeptidase) (hOSGEP) (t(6)A37 threonylcarbamoyladenosine biosynthesis protein OSGEP) (tRNA threonylcarbamoyladenosine biosynthesis protein OSGEP)	6.91648			6.88264	6.96					7.32643	6.39746				7.26907			7.19377	6.68089					6.40769	6.30743
O94906	PRP6	Pre-mRNA-processing factor 6 (Androgen receptor N-terminal domain-transactivating protein 1) (ANT-1) (PRP6 homolog) (U5 snRNP-associated 102 kDa protein) (U5-102 kDa protein)	7.32733	7.49185	7.02126	6.37504	6.52826			4.94953	5.44294	6.88631	6.05094	5.23649	5.39575		7.73475	7.7211	7.38888	6.72928	6.1334			6.7252	6.63372	6.09592	6.12928	5.848	5.81506
O94905	ERLN2	Erlin-2 (Endoplasmic reticulum lipid raft-associated protein 2) (Stomatin-prohibitin-flotillin-HflC/K domain-containing protein 2) (SPFH domain-containing protein 2)				9.09803	9.18115			4.32193	4.32912									9.56052	9.0728			5.8125	6.02237
O94903	PLPHP	Pyridoxal phosphate homeostasis protein (PLP homeostasis protein) (Proline synthase co-transcribed bacterial homolog protein) (Pyridoxal phosphate-binding protein)										6.43129	6.92481													6.03342	5.87774
Q13126	MTAP	S-methyl-5'-thioadenosine phosphorylase (EC 2.4.2.28) (5'-methylthioadenosine phosphorylase) (MTA phosphorylase) (MTAP) (MTAPase)	4.54226														4.83517
O43242	PSMD3	26S proteasome non-ATPase regulatory subunit 3 (26S proteasome regulatory subunit RPN3) (26S proteasome regulatory subunit S3) (Proteasome subunit p58)	8.74819	9.38522	8.5611	9.96232	9.95957	8.16842	8.0607	8.76818	9.33383	8.98071	8.00787	7.6703	8.08905	8.76653	9.44191	9.30811	9.30583	10.161	9.68422	7.74416	8.16088	9.98996	10.1392	8.16038	8.27938	8.224	8.30104	9.32326
Q8N3C0	ASCC3	Activating signal cointegrator 1 complex subunit 3 (EC 3.6.4.12) (ASC-1 complex subunit p200) (ASC1p200) (Helicase, ATP binding 1) (Trip4 complex subunit p200)	5.26679							3.85798	4.73335						5.58518							5.75756	5.18982
Q9NRF8	PYRG2	CTP synthase 2 (EC 6.3.4.2) (CTP synthetase 2) (UTP--ammonia ligase 2)
O43795	MYO1B	Unconventional myosin-Ib (MYH-1c) (Myosin I alpha) (MMI-alpha) (MMIa)	3.01792	6.41278	5.67807	3.87774	3.73335										3.61175	6.39746	6.32373	4.06178	3.10434
Q8WU90	ZC3HF	Zinc finger CCCH domain-containing protein 15 (DRG family-regulatory protein 1) (Likely ortholog of mouse immediate early response erythropoietin 4)	6.08534			5.92362	6.10643	5.08746	5.37851			6.75889	6.02237				6.30879			6.24793	5.71425	5.01792	4.98641			5.84549	5.69488
Q14103	HNRPD	Heterogeneous nuclear ribonucleoprotein D0 (hnRNP D0) (AU-rich element RNA-binding protein 1)	7.62425									9.01235	7.71149	7.58721	7.5947		8.01765									7.71905	7.99266	7.88996	8.12722
P16152	CBR1	Carbonyl reductase [NADPH] 1 (EC 1.1.1.184) (15-hydroxyprostaglandin dehydrogenase [NADP(+)]) (EC 1.1.1.197) (NADPH-dependent carbonyl reductase 1) (Prostaglandin 9-ketoreductase) (Prostaglandin-E(2) 9-reductase) (EC 1.1.1.189) (Short chain dehydrogenase/reductase family 21C member 1)								5.21723	6.27053	6.12722	4.79701											5.97269	6.10224	4.75489	4.82273
Q16850	CP51A	Lanosterol 14-alpha demethylase (LDM) (EC 1.14.14.154) (CYPLI) (Cytochrome P450 51A1) (Cytochrome P450-14DM) (Cytochrome P45014DM) (Cytochrome P450LI) (Sterol 14-alpha demethylase)										4.2854	2.58496													2.926	3.18587
Q9UGP8	SEC63	Translocation protein SEC63 homolog		7.38543	6.76022	6.13955	6.36632							6.42459	7.16289			7.81121	7.86171	6.6851	6.05528							7.46107	7.50859
P19474	RO52	E3 ubiquitin-protein ligase TRIM21 (EC 2.3.2.27) (52 kDa Ro protein) (52 kDa ribonucleoprotein autoantigen Ro/SS-A) (RING finger protein 81) (RING-type E3 ubiquitin transferase TRIM21) (Ro(SS-A)) (Sjoegren syndrome type A antigen) (SS-A) (Tripartite motif-containing protein 21)	9.48884	10.6102	10.1322	11.2619	11.3539	9.23266	9.2075	8.22545	8.73369						10.2888	10.5787	10.4684	11.5025	10.8307	8.56682	8.81121	9.81794	9.6248
P06865	HEXA	Beta-hexosaminidase subunit alpha (EC 3.2.1.52) (Beta-N-acetylhexosaminidase subunit alpha) (Hexosaminidase subunit A) (N-acetyl-beta-glucosaminidase subunit alpha)								5.37156	6.13955													7.56529	7.54689
P30876	RPB2	DNA-directed RNA polymerase II subunit RPB2 (EC 2.7.7.6) (DNA-directed RNA polymerase II 140 kDa polypeptide) (DNA-directed RNA polymerase II subunit B) (RNA polymerase II subunit 2) (RNA polymerase II subunit B2)	6.35403			7.79636	8.09064			5.94251	6.87897	7.47897	6.7211				6.63624			8.22014	7.77939			7.19771	7.31379	6.64818	6.67666
A5YKK6	CNOT1	CCR4-NOT transcription complex subunit 1 (CCR4-associated factor 1) (Negative regulator of transcription subunit 1 homolog) (NOT1H) (hNOT1)	7.92125	5.87529	5.56377	6.69627	6.96463					7.66888	6.71699	5.98641	6.30925		8.07134	6.0045	6.14975	7.14466	6.61471					6.79051	6.83668	6.21529	6.37851
Q9BWU0	NADAP	Kanadaptin (Human lung cancer oncogene 3 protein) (HLC-3) (Kidney anion exchanger adapter protein) (Solute carrier family 4 anion exchanger member 1 adapter protein)	6.78398	7.57516	6.92006	8.46557	9.01095					7.88264	7.06286	6.82528	7.21043		7.07297	7.69488	7.58571	8.6014	8.10748					7.02015	6.91169	7.06609	7.27612
P26640	SYVC	Valine--tRNA ligase (EC 6.1.1.9) (Protein G7a) (Valyl-tRNA synthetase) (ValRS)	9.13109	9.43775	8.67948	10.2488	10.3979	7.88935	7.86913	8.14313	8.72485	9.26632	8.37678	8.31152	8.84737	9.97355	9.51983	9.43609	9.46577	10.5136	9.96982	7.3733	7.64313	9.17318	9.30629	8.271	8.32193	8.76587	8.80316	10.3335
P26641	EF1G	Elongation factor 1-gamma (EF-1-gamma) (eEF-1B gamma)	8.23554	9.50819	8.67878	10.7836	10.8239	6.96	7.05094	9.14211	9.7199	9.02873	8.15482	8.32553	8.70009	11.7515	8.52712	9.37308	9.25432	11.0656	10.5055	6.60881	6.85798	10.2345	10.3867	7.94544	8.06286	8.75422	8.82941	12.2488
Q16527	CSRP2	Cysteine and glycine-rich protein 2 (Cysteine-rich protein 2) (CRP2) (LIM domain only protein 5) (LMO-5) (Smooth muscle cell LIM protein) (SmLIM)								4.48543	5.07468													5.67243	5.78136
Q99460	PSMD1	26S proteasome non-ATPase regulatory subunit 1 (26S proteasome regulatory subunit RPN2) (26S proteasome regulatory subunit S1) (26S proteasome subunit p112)	7.40088	8.26444	7.55075	7.79701	7.76487	5.42962	5.45286	7.69766	8.20994	7.77149	6.72383	6.90569	7.47086	7.79051	8.0833	8.25267	8.3015	8.0433	7.60511	5.62644	5.79961	8.79409	9.04193	7.09487	7.20945	7.62571	7.3336	8.51666
O75369	FLNB	Filamin-B (FLN-B) (ABP-278) (ABP-280 homolog) (Actin-binding-like protein) (Beta-filamin) (Filamin homolog 1) (Fh1) (Filamin-3) (Thyroid autoantigen) (Truncated actin-binding protein) (Truncated ABP)	5.96116	6.1918	5.39575	6.71699	6.99774			5.84046	6.55919	6.71149	5.75756	6.4446	6.9472		6.27583	5.80219	6.1819	6.8189	6.3733			6.83542	6.8505	5.66107	5.64386	7.00225	7.05528
P60709	ACTB	Actin, cytoplasmic 1 (Beta-actin) [Cleaved into: Actin, cytoplasmic 1, N-terminally processed]	12.6492	14.4723	13.5704	14.7197	14.836	10.4714	10.4676	9.95536	10.5281	10.9466	9.981	10.882	11.2306	12.8311	13.1271	13.8113	13.9283	14.8751	14.3781	10.0171	10.3685	10.8702	11.0639	9.99633	10.0512	11.3481	11.354	13.3393
Q69YN2	C19L1	CWF19-like protein 1 (C19L1)
Q8TCT9	HM13	Minor histocompatibility antigen H13 (EC 3.4.23.-) (Intramembrane protease 1) (IMP-1) (IMPAS-1) (hIMP1) (Presenilin-like protein 3) (Signal peptide peptidase)								6.3147	6.80478													7.26679	7.507
P40763	STAT3	Signal transducer and activator of transcription 3 (Acute-phase response factor)	6.79961	8.15228	7.4545	9.75672	9.6648			7.56986	7.90388						7.42673	7.86913	7.77479	9.80397	9.16867			8.49785	8.75856
Q96QK1	VPS35	Vacuolar protein sorting-associated protein 35 (hVPS35) (Maternal-embryonic 3) (Vesicle protein sorting 35)	7.3156	7.21432	6.30925	7.74349	7.98584	4.57289	4.9542	4.67807	5.37851						7.85098	7.40259	7.45286	8.17443	7.63227	4.53605	5.87283	5.76553	6.20945
Q13112	CAF1B	Chromatin assembly factor 1 subunit B (CAF-1 subunit B) (Chromatin assembly factor I p60 subunit) (CAF-I 60 kDa subunit) (CAF-I p60) (M-phase phosphoprotein 7)								4.62644	5.73064													5.88996	5.65821
Q8TC12	RDH11	Retinol dehydrogenase 11 (EC 1.1.1.300) (Androgen-regulated short-chain dehydrogenase/reductase 1) (HCV core-binding protein HCBP12) (Prostate short-chain dehydrogenase/reductase 1) (Retinal reductase 1) (RalR1) (Short chain dehydrogenase/reductase family 7C member 1)				5.55459	5.81762													5.74953	5.57894
P67870	CSK2B	Casein kinase II subunit beta (CK II beta) (Phosvitin) (Protein G5a)
Q13347	EIF3I	Eukaryotic translation initiation factor 3 subunit I (eIF3i) (Eukaryotic translation initiation factor 3 subunit 2) (TGF-beta receptor-interacting protein 1) (TRIP-1) (eIF-3-beta) (eIF3 p36)	9.59171			11.0216	11.0725	7.4446	7.54381	9.37199	9.66196	8.02735	7.28448	7.26021	7.47249	10.6471	10.0924			11.2646	10.6759	6.7761	7.00899	10.2769	10.4503	7.07361	7.24793	7.39403	7.5157	11.1159
P49411	EFTU	Elongation factor Tu, mitochondrial (EF-Tu) (P43)	9.5544	9.48704	8.95099	10.7461	10.8903	7.39318	7.44791	8.00843	8.40301	9.16138	8.25739	7.41278	7.93899	9.27146	10.0215	9.439	9.25219	10.9684	10.4629	7.1127	7.42962	9.22014	9.31786	8.22159	8.34207	7.7211	7.79246	9.72393
P23588	IF4B	Eukaryotic translation initiation factor 4B (eIF-4B)	9.28332	8.0542	7.44211	7.65105	7.77149			7.30925	7.44294					8.10329	9.76689	7.89118	7.58646	7.92481	7.12412			8.58609	8.58158					8.48463
P49419	AL7A1	Alpha-aminoadipic semialdehyde dehydrogenase (Alpha-AASA dehydrogenase) (EC 1.2.1.31) (Aldehyde dehydrogenase family 7 member A1) (EC 1.2.1.3) (Antiquitin-1) (Betaine aldehyde dehydrogenase) (EC 1.2.1.8) (Delta1-piperideine-6-carboxylate dehydrogenase) (P6c dehydrogenase)				7.90569	8.16239													8.11634	7.73132
P61619	S61A1	Protein transport protein Sec61 subunit alpha isoform 1 (Sec61 alpha-1)				7.87467	8.10014			5.29278	5.9542	6.83668	5.95187							8.26303	7.75288			6.75756	6.76818	6.08958	6.22304
P62495	ERF1	Eukaryotic peptide chain release factor subunit 1 (Eukaryotic release factor 1) (eRF1) (Protein Cl1) (TB3-1)				8.03617	8.2182			4.99548	5.79181									8.37417	7.8189			6.62498	6.21723
Q9NYU1	UGGG2	UDP-glucose:glycoprotein glucosyltransferase 2 (UGT2) (hUGT2) (EC 2.4.1.-) (UDP--Glc:glycoprotein glucosyltransferase 2) (UDP-glucose ceramide glucosyltransferase-like 1)	6.12722	4.64386	4.64386			3.05311	3.45943	6.33092	7.10014						7.57219	6.848	6.65535			4.92125	5.60585	9.11868	9.16967
Q9NYU2	UGGG1	UDP-glucose:glycoprotein glucosyltransferase 1 (UGT1) (hUGT1) (EC 2.4.1.-) (UDP--Glc:glycoprotein glucosyltransferase) (UDP-glucose ceramide glucosyltransferase-like 1)	8.26162	9.27473	8.64061	10.5127	10.718	6.61912	7.18289	7.84486	8.75956	7.5744	6.72383	6.5744	7.08428	9.54921	10.4772	11.6753	11.6698	12.6367	12.1148	9.59283	10.3606	11.7243	11.885	9.42375	9.49265	9.15152	8.808	11.7067
Q9Y2H1	ST38L	Serine/threonine-protein kinase 38-like (EC 2.7.11.1) (NDR2 protein kinase) (Nuclear Dbf2-related kinase 2)	8.4417	8.7662	8.50502	11.5966	11.5411			8.96145	9.14185						8.85951	8.91857	8.73843	11.7336	11.0729			10.1917	10.2623
P21397	AOFA	Amine oxidase [flavin-containing] A (EC 1.4.3.4) (Monoamine oxidase type A) (MAO-A)				8.90056	8.99294			7.89664	8.07895	5.87774	5.14568							9.05799	8.50898			8.49386	8.71939	5.12516	5.08321
P20585	MSH3	DNA mismatch repair protein Msh3 (hMSH3) (Divergent upstream protein) (DUP) (Mismatch repair protein 1) (MRP1)										6.75489	6.05745													5.95884	5.95652
P55145	MANF	Mesencephalic astrocyte-derived neurotrophic factor (Arginine-rich protein) (Protein ARMET)								6.37851	7.13955													9.15962	9.80316
P50395	GDIB	Rab GDP dissociation inhibitor beta (Rab GDI beta) (Guanosine diphosphate dissociation inhibitor 2) (GDI-2)	7.64386	8.07146	7.23074	8.49625	8.80768	6.66818	6.91049	6.63807	7.507	8.00843	6.90569	6.11894	6.40769	8.13904	7.65227	7.86604	8.03562	8.95449	8.34341	6.80349	7.08746	7.36982	7.60733	6.84298	7.2317	6.63952	6.38716	8.56805
Q9BQ50	TREX2	Three prime repair exonuclease 2 (EC 3.1.11.2) (3'-5' exonuclease TREX2)												6.10643	6.52513													6.65105	6.8679
Q9BQ52	RNZ2	Zinc phosphodiesterase ELAC protein 2 (EC 3.1.26.11) (ElaC homolog protein 2) (Heredity prostate cancer protein 2) (Ribonuclease Z 2) (RNase Z 2) (tRNA 3 endonuclease 2) (tRNase Z 2)	6.6907														7.11309
P49770	EI2BB	Translation initiation factor eIF-2B subunit beta (S20I15) (S20III15) (eIF-2B GDP-GTP exchange factor subunit beta)								5.43962	6.36282	7.28633	6.19574											6.40769	6.35579	6.24222	6.39746
P25205	MCM3	DNA replication licensing factor MCM3 (EC 3.6.4.12) (DNA polymerase alpha holoenzyme-associated protein P1) (P1-MCM3) (RLF subunit beta) (p102)	9.41785	8.88722	8.23458	9.84565	9.94222	6.6453	6.6837	8.18239	8.81282	10.3721	9.46107	7.22978	7.58195	10.7891	9.8212	8.74483	8.76354	10.0715	9.52533	6.22304	6.49985	9.50224	9.58571	9.39103	9.41088	7.66035	7.82718	11.2554
Q16186	ADRM1	Proteasomal ubiquitin receptor ADRM1 (110 kDa cell membrane glycoprotein) (Gp110) (Adhesion-regulating molecule 1) (ARM-1) (Proteasome regulatory particle non-ATPase 13) (hRpn13) (Rpn13 homolog)	6.06609			7.40344	7.38284			6.50303	6.9542						6.59112			7.54458	6.98299			7.28817	7.56301
Q16181	SEPT7	Septin-7 (CDC10 protein homolog)	8.18438			6.52356	7.03672			4.7866	5.10014	7.6703	6.62205	7.34607	7.59917		8.55694			6.80349	6.2854			5.71973	5.73064	6.87036	6.8936	7.58871	7.57516
Q3LXA3	TKFC	Triokinase/FMN cyclase (Bifunctional ATP-dependent dihydroxyacetone kinase/FAD-AMP lyase (cyclizing)) [Includes: ATP-dependent dihydroxyacetone kinase (DHA kinase) (EC 2.7.1.28) (EC 2.7.1.29) (Glycerone kinase) (Triokinase) (Triose kinase); FAD-AMP lyase (cyclizing) (EC 4.6.1.15) (FAD-AMP lyase (cyclic FMN forming)) (FMN cyclase)]	6.13134	6.58346	5.853					4.80735	5.58796	6.84925	5.9331				6.28551	6.41785	6.50938					6.18982	5.926	6.04002	6.01792
Q92688	AN32B	Acidic leucine-rich nuclear phosphoprotein 32 family member B (Acidic protein rich in leucines) (Putative HLA-DR-associated protein I-2) (PHAPI2) (Silver-stainable protein SSP29)										5.8505	5.39232													5.82782	5.53294
A0MZ66	SHOT1	Shootin-1 (Shootin1)	4.75489			5.43296	5.56682	4.848	5.18587	5.55766	5.94251	7.36107	6.38716				5.07609			5.69766	5.2211	4.6837	5.11686	6.69766	6.53294	6.32912	6.35226
Q96HS1	PGAM5	Serine/threonine-protein phosphatase PGAM5, mitochondrial (EC 3.1.3.16) (Bcl-XL-binding protein v68) (Phosphoglycerate mutase family member 5)	8.85643	9.62662	9.0474	8.99605	9.05365	7.38629	7.42375	4.42626	5.0268	7.72724	6.70321	7.70183	8.08587	8.1472	9.4262	9.89542	9.7662	9.31379	8.80768	6.78529	7.08852	6.05094	5.87283	7.25739	7.29002	8.45245	8.44915	8.64796
Q9BYN8	RT26	28S ribosomal protein S26, mitochondrial (MRP-S26) (S26mt) (28S ribosomal protein S13, mitochondrial) (MRP-S13) (S13mt) (Mitochondrial small ribosomal subunit protein mS26)		6.74281	6.19771	5.16591	5.47897											6.6907	6.64818	5.62352	4.84298
Q9H0B6	KLC2	Kinesin light chain 2 (KLC 2)	6.61765	7.63154	7.00225	8.96087	9.13878			6.6865	7.14568						7.21592	7.7046	7.61029	9.29186	8.63517			7.44377	7.69209
Q6YN16	HSDL2	Hydroxysteroid dehydrogenase-like protein 2 (EC 1.-.-.-) (Short chain dehydrogenase/reductase family 13C member 1)	6.89603			7.56986	7.72656					6.98641	5.65821				7.32404			7.84862	7.25172					5.7252	5.91409
P06702	S10A9	Protein S100-A9 (Calgranulin-B) (Calprotectin L1H subunit) (Leukocyte L1 complex heavy chain) (Migration inhibitory factor-related protein 14) (MRP-14) (p14) (S100 calcium-binding protein A9)				8.06717	10.9833			5.63227	6.84549									8.28031	7.82655			6.86171	6.12102
P48556	PSMD8	26S proteasome non-ATPase regulatory subunit 8 (26S proteasome regulatory subunit RPN12) (26S proteasome regulatory subunit S14) (p31)	7.30834	8.04658	7.06393	8.19032	8.33405	6.5157	6.67384	6.64818	7.11061	8.20506	7.37156	6.27053	6.69627	7.8716	7.07039	8.08534	8.05148	8.38068	7.90689	6.50621	6.79051	7.61618	7.6844	7.43879	7.29278	6.74416	6.6851	8.3485
P45877	PPIC	Peptidyl-prolyl cis-trans isomerase C (PPIase C) (EC 5.2.1.8) (Cyclophilin C) (Rotamase C)								3.56071	4.45286													6.82782	7.07788
O15067	PUR4	Phosphoribosylformylglycinamidine synthase (FGAM synthase) (FGAMS) (EC 6.3.5.3) (Formylglycinamide ribonucleotide amidotransferase) (FGAR amidotransferase) (FGAR-AT) (Formylglycinamide ribotide amidotransferase)	8.88478	9.36085	8.5672	9.13443	9.28563	7.43045	7.49665	7.37851	8.22304	8.88783	7.8716	6.7046	7.11478	8.633	9.35397	9.40727	9.49765	9.49685	8.9901	7.30012	7.53216	8.53761	8.75154	7.96521	7.98527	7.2817	7.33807	8.89282
P60891	PRPS1	Ribose-phosphate pyrophosphokinase 1 (EC 2.7.6.1) (PPRibP) (Phosphoribosyl pyrophosphate synthase I) (PRS-I)	5.61176	8.14517	7.1334	9.20579	9.29025	6.36282	6.26115								6.17327	8.13443	8.14364	9.63209	9.15861	5.73335	6.32912
Q8TAA5	GRPE2	GrpE protein homolog 2, mitochondrial (Mt-GrpE#2)										5.47573	4.87283													4.6837	4.42626
Q9NZM5	NOP53	Ribosome biogenesis protein NOP53 (Glioma tumor suppressor candidate region gene 2 protein) (Protein interacting with carboxyl terminus 1) (PICT-1) (p60)														6.05745														6.29535
P07099	HYEP	Epoxide hydrolase 1 (EC 3.3.2.9) (Epoxide hydratase) (Microsomal epoxide hydrolase) (mEH)				8.2031	8.33584			6.11061	6.78136									8.60251	8.03617			7.04549	7.18785
Q7L523	RRAGA	Ras-related GTP-binding protein A (Rag A) (RagA) (Adenovirus E3 14.7 kDa-interacting protein 1) (FIP-1)										6.5744	5.91648													5.94953	5.9542
Q12789	TF3C1	General transcription factor 3C polypeptide 1 (TF3C-alpha) (TFIIIC box B-binding subunit) (Transcription factor IIIC 220 kDa subunit) (TFIIIC 220 kDa subunit) (TFIIIC220) (Transcription factor IIIC subunit alpha)	5.83794														6.06408
Q7Z4H7	HAUS6	HAUS augmin-like complex subunit 6	5.57592														6.08012
Q96GX9	MTNB	Methylthioribulose-1-phosphate dehydratase (MTRu-1-P dehydratase) (EC 4.2.1.109) (APAF1-interacting protein) (hAPIP)
O95248	MTMR5	Myotubularin-related protein 5 (Inactive phosphatidylinositol 3-phosphatase 5) (SET-binding factor 1) (Sbf1)	8.12722	8.09751	7.69836	8.71218	8.87437	6.56986	6.8802	4.89724	5.18587	7.24793	6.42794				8.75763	8.52513	8.53372	9.04139	8.33271	6.57137	6.93428	6.2817	6.12722	6.24793	6.21335
Q86V21	AACS	Acetoacetyl-CoA synthetase (EC 6.2.1.16) (Acyl-CoA synthetase family member 1) (Protein sur-5 homolog)										7.20163	6.36282													6.84423	6.63517
Q9Y295	DRG1	Developmentally-regulated GTP-binding protein 1 (DRG-1) (Neural precursor cell expressed developmentally down-regulated protein 3) (NEDD-3) (Translation factor GTPase DRG1) (TRAFAC GTPase DRG1) (EC 3.6.5.-)	7.20065			5.16591	5.22882	4.72792	4.70598	5.76818	6.13545	5.75221	4.59096			5.99322	7.50659			5.38198	5.12102	4.67243	4.72792	6.80349	6.66676	4.81762	4.72247			6.55498
Q15833	STXB2	Syntaxin-binding protein 2 (Protein unc-18 homolog 2) (Unc18-2) (Protein unc-18 homolog B) (Unc-18B)	5.86047			5.89482	5.70321										6.20261			5.88509	5.33628
Q9UBB6	NCDN	Neurochondrin										6.97842	6.24982	5.90689	6.64818											5.93546	6.10852	6.62936	6.48543
P49959	MRE11	Double-strand break repair protein MRE11 (EC 3.1.-.-) (Double-strand break repair protein MRE11A) (Meiotic recombination 11 homolog 1) (MRE11 homolog 1) (Meiotic recombination 11 homolog A) (MRE11 homolog A)	7.20163	8.63118	7.69697	7.69418	7.98755					6.02237	5.34696				7.59939	8.27426	8.37851	8.15076	7.60585					5.49506	5.51412
Q01813	PFKAP	ATP-dependent 6-phosphofructokinase, platelet type (ATP-PFK) (PFK-P) (EC 2.7.1.11) (6-phosphofructokinase type C) (Phosphofructo-1-kinase isozyme C) (PFK-C) (Phosphohexokinase)	9.56548	9.4543	8.56071	9.95521	10.1406	7.46352	7.61324	6.74012	7.25644	8.63445	7.74685	8.1236	8.61802	11.137	10.0589	9.55325	9.63172	10.2966	9.81762	7.28077	7.59694	7.83289	7.98299	7.59917	7.67737	8.6632	8.54303	11.4532
P49792	RBP2	E3 SUMO-protein ligase RanBP2 (EC 2.3.2.-) (358 kDa nucleoporin) (Nuclear pore complex protein Nup358) (Nucleoporin Nup358) (Ran-binding protein 2) (RanBP2) (p270)	6.43796			5.20945	4.74416			4.40599	4.82782	6.22882	5.75756				6.69275			4.8679	4.09592			5.84549	5.87036	5.26679	5.26679
P56545	CTBP2	C-terminal-binding protein 2 (CtBP2)		7.34074	6.76288	8.40684	8.50224	6.67384	7.07682	6.62352	7.10852	6.52042	5.78136	7.28725	7.72996			7.05745	7.14873	8.64241	8.06393	6.51254	6.57592	7.88874	7.89664	5.58496	5.7761	7.60511	7.62205
Q9Y2Z4	SYYM	Tyrosine--tRNA ligase, mitochondrial (EC 6.1.1.1) (Tyrosyl-tRNA synthetase) (TyrRS)	6.06609			8.07253	8.02625					6.86419	6.04221	6.52669	7.01569		6.47598			8.19426	7.67807					6.05311	5.97039	6.85175	7.1467
P51116	FXR2	Fragile X mental retardation syndrome-related protein 2	4.97728									5.82018	5.4363				5.40725									5.71425	5.27426
Q93008	USP9X	Probable ubiquitin carboxyl-terminal hydrolase FAF-X (EC 3.4.19.12) (Deubiquitinating enzyme FAF-X) (Fat facets in mammals) (hFAM) (Fat facets protein-related, X-linked) (Ubiquitin thioesterase FAF-X) (Ubiquitin-specific protease 9, X chromosome) (Ubiquitin-specific-processing protease FAF-X)	8.50024	8.04821	7.04111	9.32396	9.25408	6.65535	6.71562	6.24222	6.94953	8.27053	7.36545	5.60288	6.24982		9.0124	7.73064	7.83605	9.616	9.1179	6.14771	6.27053	7.64386	7.78921	7.31288	7.27612	6.12102	5.84298
P51114	FXR1	Fragile X mental retardation syndrome-related protein 1 (hFXR1p)								6.78005	7.04549													8.35006	8.41109
Q00341	VIGLN	Vigilin (High density lipoprotein-binding protein) (HDL-binding protein)	9.65392	9.66942	9.25692	9.86867	10.0406	7.46516	7.65964	8.06932	8.66534	9.30355	8.68545	8.87314	9.27426	9.11348	9.91321	9.79572	9.69244	10.0909	9.55631	7.17891	7.12722	9.3289	9.32373	8.51254	8.48301	9.3746	9.42017	9.84852
Q00610	CLH1	Clathrin heavy chain 1 (Clathrin heavy chain on chromosome 17) (CLH-17)	10.0108	10.2354	9.45759	11.6911	11.7872	9.10774	9.23314	9.71802	10.0986	9.51195	8.70217	8.6279	9.06636	9.30081	10.4231	10.1209	9.98257	12.0133	11.3865	8.72349	8.85549	10.7302	10.9534	8.66959	8.8173	9.09355	9.13468	10.2101
O76031	CLPX	ATP-dependent Clp protease ATP-binding subunit clpX-like, mitochondrial								3.88753	4.69488	7.41447	6.40939											5.36807	5.25927	6.34341	6.53916
O60814	H2B1K	Histone H2B type 1-K (H2B K) (HIRA-interacting protein 1)	8.31107	9.87928	10.1586	10.2955	10.5458			7.71699	9.23194	8.31288	7.19869				8.19406	9.92778	10.0564	10.6665	10.2695			10.4382	10.2536	7.60288	8.15178
O60547	GMDS	GDP-mannose 4,6 dehydratase (EC 4.2.1.47) (GDP-D-mannose dehydratase) (GMD)	7.80864			8.26725	8.44253	5.73335	6.15987			9.30675	8.68018	8.17093	8.59358	8.30012	8.35333			8.56033	8.04494	5.59096	5.65535			8.60918	8.59059	8.53216	8.51491	8.76434
Q9BVM2	DPCD	Protein DPCD
P09493	TPM1	Tropomyosin alpha-1 chain (Alpha-tropomyosin) (Tropomyosin-1)		5.88509	4.94486													4.85798	5.1334
P09496	CLCA	Clathrin light chain A (Lca)	7.38284											5.78398	6.17393		8.12221											5.8802	6.06178
Q9NRD1	FBX6	F-box only protein 6 (F-box protein that recognizes sugar chains 2) (F-box/G-domain protein 2)								4.3505	5.17792													7.29829	7.38629
Q96T76	MMS19	MMS19 nucleotide excision repair protein homolog (hMMS19) (MET18 homolog) (MMS19-like protein)	7.52278			7.30743	7.55612			6.24793	7.08852	5.32553	4.47249	6.92955	7.37938		7.78234			7.87467	7.21237			7.74281	7.70736	4.78136	5.10014	7.65177	7.43796
O00471	EXOC5	Exocyst complex component 5 (Exocyst complex component Sec10) (hSec10)
O15084	ANR28	Serine/threonine-protein phosphatase 6 regulatory ankyrin repeat subunit A (PP6-ARS-A) (Serine/threonine-protein phosphatase 6 regulatory subunit ARS-A) (Ankyrin repeat domain-containing protein 28) (Phosphatase interactor targeting protein hnRNP K) (PITK)	6.17792														6.51619
Q92665	RT31	28S ribosomal protein S31, mitochondrial (MRP-S31) (S31mt) (Imogen 38) (Mitochondrial small ribosomal subunit protein mS31)
Q9NXS2	QPCTL	Glutaminyl-peptide cyclotransferase-like protein (EC 2.3.2.5) (Golgi-resident glutaminyl-peptide cyclotransferase) (isoQC) (gQC)				8.57061	8.72144													8.82814	8.23793
Q9Y617	SERC	Phosphoserine aminotransferase (EC 2.6.1.52) (Phosphohydroxythreonine aminotransferase) (PSAT)	6.53138							6.50144	6.93428	7.05202	6.15583				6.85373							7.14057	7.2937	6.22882	6.15785
P09543	CN37	2',3'-cyclic-nucleotide 3'-phosphodiesterase (CNP) (CNPase) (EC 3.1.4.37)		6.58045	5.88509	8.92837	9.05121											6.78529	7.03122	9.22014	8.66782
Q01105	SET	Protein SET (HLA-DR-associated protein II) (Inhibitor of granzyme A-activated DNase) (IGAAD) (PHAPII) (Phosphatase 2A inhibitor I2PP2A) (I-2PP2A) (Template-activating factor I) (TAF-I)				9.6182	9.66053			7.54381	8.00955	6.13134	4.89724	5.06609	4.6837	11.4235				9.95855	9.41785			7.85674	8.08958	5.0268	5.08321	4.97269	5.42291	11.1855
P35250	RFC2	Replication factor C subunit 2 (Activator 1 40 kDa subunit) (A1 40 kDa subunit) (Activator 1 subunit 2) (Replication factor C 40 kDa subunit) (RF-C 40 kDa subunit) (RFC40)	6.5345			5.71149	5.70598					6.94369	5.91409			8.02956	6.9748			5.78921	5.33985					5.74685	5.82273			8.52563
Q08170	SRSF4	Serine/arginine-rich splicing factor 4 (Pre-mRNA-splicing factor SRP75) (SRP001LB) (Splicing factor, arginine/serine-rich 4)
Q8IY17	PLPL6	Neuropathy target esterase (EC 3.1.1.5) (Patatin-like phospholipase domain-containing protein 6)										4.70044	3.85798													3.83794	3.44626
Q92734	TFG	Protein TFG (TRK-fused gene protein)		6.88874	6.21917											8.87529		6.64674	6.8392											9.61437
Q9H773	DCTP1	dCTP pyrophosphatase 1 (EC 3.6.1.12) (Deoxycytidine-triphosphatase 1) (dCTPase 1) (RS21C6) (XTP3-transactivated gene A protein)	6.25927									6.22689	5.32912				6.45031									5.18587	4.72792
P01137	TGFB1	Transforming growth factor beta-1 proprotein [Cleaved into: Latency-associated peptide (LAP); Transforming growth factor beta-1 (TGF-beta-1)]								2.8679	3.49825													5.54226	5.97269
Q9UIA9	XPO7	Exportin-7 (Exp7) (Ran-binding protein 16)		6.13545	5.38543					5.47573	6.02237							6.15583	6.05528					6.80219	6.8679
P20340	RAB6A	Ras-related protein Rab-6A (Rab-6)		5.48864	4.92125	4.97269	5.20945	6.02237	6.36457	5.44626	6.08534	6.42962	5.50779	6.62936	6.8936	5.59096		5.65249	5.53605	5.36807	4.79181	5.80993	6.19377	6.81634	6.71149	5.71149	5.74416	6.9472	6.87652	5.99733
P16989	YBOX3	Y-box-binding protein 3 (Cold shock domain-containing protein A) (DNA-binding protein A) (Single-strand DNA-binding protein NF-GMB)		5.84549	5.09592											3.926		5.57289	5.90448											3.51517
Q92504	S39A7	Zinc transporter SLC39A7 (Histidine-rich membrane protein Ke4) (Really interesting new gene 5 protein) (Solute carrier family 39 member 7) (Zrt-, Irt-like protein 7) (ZIP7)				9.66888	9.49745													9.91424	9.28656
Q9Y4P3	TBL2	Transducin beta-like protein 2 (WS beta-transducin repeats protein) (WS-betaTRP) (Williams-Beuren syndrome chromosomal region 13 protein)		7.63662	6.9472	7.22497	7.59021											7.80413	7.84235	7.6532	6.92955
Q9Y4P1	ATG4B	Cysteine protease ATG4B (EC 3.4.22.-) (AUT-like 1 cysteine endopeptidase) (Autophagin-1) (Autophagy-related cysteine endopeptidase 1) (Autophagy-related protein 4 homolog B) (hAPG4B)
Q9BXP5	SRRT	Serrate RNA effector molecule homolog (Arsenite-resistance protein 2)	8.45984	9.34784	8.79863	9.35006	9.4363	7.26115	7.25267	5.84298	6.45286	7.9431	7.27519	7.16692	7.36107	7.86109	8.86999	9.34496	9.19869	9.53916	8.92926	6.79572	6.8125	7.22978	6.98413	7.46189	7.38974	7.49265	7.61912	8.16833
P29692	EF1D	Elongation factor 1-delta (EF-1-delta) (Antigen NY-CO-4)		7.40684	6.4363	9.45121	9.41469			7.23362	7.54689					9.25456		7.01458	6.99435	9.51964	9.07948			8.05039	8.17742					9.55141
P78344	IF4G2	Eukaryotic translation initiation factor 4 gamma 2 (eIF-4-gamma 2) (eIF-4G 2) (eIF4G 2) (Death-associated protein 5) (DAP-5) (p97)				7.32103	7.51649					7.1334	6.01569							8.16541	7.56834					6.1375	6.21529
Q9BXB4	OSB11	Oxysterol-binding protein-related protein 11 (ORP-11) (OSBP-related protein 11)	5.24793														5.57323
Q8IYD1	ERF3B	Eukaryotic peptide chain release factor GTP-binding subunit ERF3B (Eukaryotic peptide chain release factor subunit 3b) (eRF3b) (G1 to S phase transition protein 2 homolog)		8.1416	7.34784													8.09064	8.08108
O75390	CISY	Citrate synthase, mitochondrial (EC 2.3.3.1) (Citrate (Si)-synthase)	7.33628			6.92719	6.84549			6.59096	7.61765	9.19992	8.0954	7.36545	7.78267		7.55503			6.95187	6.65535			8.04821	7.87713	8.19081	8.2817	7.80155	7.69
O75396	SC22B	Vesicle-trafficking protein SEC22b (ER-Golgi SNARE of 24 kDa) (ERS-24) (ERS24) (SEC22 vesicle-trafficking protein homolog B) (SEC22 vesicle-trafficking protein-like 1)				7.51964	7.62863			6.35931	7.05637	5.05311	3.7761							7.85549	7.37938			7.58571	7.54921	4.24031	4.62644
Q96AC1	FERM2	Fermitin family homolog 2 (Kindlin-2) (Mitogen-inducible gene 2 protein) (MIG-2) (Pleckstrin homology domain-containing family C member 1) (PH domain-containing family C member 1)										6.0917	5.37504													5.39917	5.41616
Q6NYC1	JMJD6	Bifunctional arginine demethylase and lysyl-hydroxylase JMJD6 (EC 1.14.11.-) (Histone arginine demethylase JMJD6) (JmjC domain-containing protein 6) (Jumonji domain-containing protein 6) (Lysyl-hydroxylase JMJD6) (Peptide-lysine 5-dioxygenase JMJD6) (Phosphatidylserine receptor) (Protein PTDSR)										3.90689	2.80735													3.15381	3.72247
Q96P63	SPB12	Serpin B12	6.00899			6.63517	7.61397									6.92481	7.16145			6.63372	6.2555									7.15847
Q9BSJ8	ESYT1	Extended synaptotagmin-1 (E-Syt1) (Membrane-bound C2 domain-containing protein)	8.62425	9.7039	8.9678	8.93192	9.14568	6.93192	7.0864	5.9542	6.5744	4.46597	3.60881			5.35403	8.99601	9.93325	9.99789	9.32665	8.74147	6.85549	7.36107	7.21723	7.3336	3.01792	3.05311			6.11694
Q99986	VRK1	Serine/threonine-protein kinase VRK1 (EC 2.7.11.1) (Vaccinia-related kinase 1)				7.91588	8.18933			5.01792	5.53916									8.15735	7.60659			6.45615	6.45615
P35659	DEK	Protein DEK	7.03562	6.39403	5.89966	6.73064	6.84674			6.11894	6.6453						7.22923	6.32373	6.15381	7.08958	6.46597			7.56605	7.45861
P62701	RS4X	40S ribosomal protein S4, X isoform (SCR10) (Single copy abundant mRNA protein) (Small ribosomal subunit protein eS4)	8.65392	10.0077	9.33762	10.4209	10.531	7.39318	7.56605	8.88111	9.26421	8.26959	7.34163	8.4508	8.76487	10.2076	9.00743	10.0344	9.88142	10.7917	10.2355	7.30012	7.42122	9.86	10.1072	7.88996	7.64818	9.30857	8.81922	10.7122
Q9BSJ2	GCP2	Gamma-tubulin complex component 2 (GCP-2) (hGCP2) (Gamma-ring complex protein 103 kDa) (h103p) (hGrip103) (Spindle pole body protein Spc97 homolog) (hSpc97)	6.2891			5.55152	5.97499			5.06178	5.60881						6.69581			5.89966	5.2817			5.99095	6.27053
P27694	RFA1	Replication protein A 70 kDa DNA-binding subunit (RP-A p70) (Replication factor A protein 1) (RF-A protein 1) (Single-stranded DNA-binding protein) [Cleaved into: Replication protein A 70 kDa DNA-binding subunit, N-terminally processed]	7.07788	8.63662	7.97212	6.56224	6.78921			5.29646	6.03782	6.56986	5.4363	6.91648	7.25172		7.33543	8.47492	8.51373	6.76951	6.26303			6.36982	6.30743	5.60881	5.66676	7.3345	7.39232
P27695	APEX1	DNA-(apurinic or apyrimidinic site) lyase (EC 3.1.-.-) (EC 4.2.99.18) (APEX nuclease) (APEN) (Apurinic-apyrimidinic endonuclease 1) (AP endonuclease 1) (APE-1) (REF-1) (Redox factor-1) [Cleaved into: DNA-(apurinic or apyrimidinic site) lyase, mitochondrial]								5.26303	6.32373	7.6632	6.51096	7.31288	7.50383									6.49346	6.35755	6.51412	6.75221	7.81954	7.8157
O75955	FLOT1	Flotillin-1	6.93899	7.78594	7.43296	7.68018	7.82845										7.34946	7.95187	7.75756	7.98698	7.51412
P17858	PFKAL	ATP-dependent 6-phosphofructokinase, liver type (ATP-PFK) (PFK-L) (EC 2.7.1.11) (6-phosphofructokinase type B) (Phosphofructo-1-kinase isozyme B) (PFK-B) (Phosphohexokinase)	7.06393	8.783	7.97499	7.808	7.98755			7.98242	8.41532	9.50522	8.58195	8.04985	8.58646	8.58609	7.61628	8.72792	8.76653	8.29829	7.74819			8.72996	9.00506	8.46475	8.71699	8.53799	8.60659	8.98653
Q9BTC8	MTA3	Metastasis-associated protein MTA3
Q08379	GOGA2	Golgin subfamily A member 2 (130 kDa cis-Golgi matrix protein) (GM130) (GM130 autoantigen) (Golgin-95)	5.75489	6.15987	5.08321							6.23458	5.2555				6.00955	5.79442	5.88753							5.54226	5.4822
Q9H7Z7	PGES2	Prostaglandin E synthase 2 (Membrane-associated prostaglandin E synthase-2) (mPGE synthase-2) (Microsomal prostaglandin E synthase 2) (mPGES-2) (Prostaglandin-H(2) E-isomerase) (EC 5.3.99.3) [Cleaved into: Prostaglandin E synthase 2 truncated form]										5.97728	5.43962													5.70598	5.44956
P00441	SODC	Superoxide dismutase [Cu-Zn] (EC 1.15.1.1) (Superoxide dismutase 1) (hSod1)				7.5345	8.02901													8.06555	7.55382
O75083	WDR1	WD repeat-containing protein 1 (Actin-interacting protein 1) (AIP1) (NORI-1)								6.8802	7.77281	7.75422	6.76553											8.11374	7.8936	6.77479	6.92006
P42771	CDN2A	Cyclin-dependent kinase inhibitor 2A (Cyclin-dependent kinase 4 inhibitor A) (CDK4I) (Multiple tumor suppressor 1) (MTS-1) (p16-INK4a) (p16-INK4) (p16INK4A)	5.81506			6.13134	6.23458										6.45521			6.16591	5.74147
Q09028	RBBP4	Histone-binding protein RBBP4 (Chromatin assembly factor 1 subunit C) (CAF-1 subunit C) (Chromatin assembly factor I p48 subunit) (CAF-I 48 kDa subunit) (CAF-I p48) (Nucleosome-remodeling factor subunit RBAP48) (Retinoblastoma-binding protein 4) (RBBP-4) (Retinoblastoma-binding protein p48)				6.46923	6.80993					7.11894	5.63807	5.2891	5.44294	5.52669				7.0268	6.61324					5.76288	6.13955	5.40939	5.38198	5.69933
Q9NYF8	BCLF1	Bcl-2-associated transcription factor 1 (Btf) (BCLAF1 and THRAP3 family member 1)								4.64386	4.99548													6.78398	6.77215
P14174	MIF	Macrophage migration inhibitory factor (MIF) (EC 5.3.2.1) (Glycosylation-inhibiting factor) (GIF) (L-dopachrome isomerase) (L-dopachrome tautomerase) (EC 5.3.3.12) (Phenylpyruvate tautomerase)								6.15178	7.09064													7.62278	7.56605
O76021	RL1D1	Ribosomal L1 domain-containing protein 1 (CATX-11) (Cellular senescence-inhibited gene protein) (Protein PBK1)								5.91648	6.56529													7.42459	7.26585
P54886	P5CS	Delta-1-pyrroline-5-carboxylate synthase (P5CS) (Aldehyde dehydrogenase family 18 member A1) [Includes: Glutamate 5-kinase (GK) (EC 2.7.2.11) (Gamma-glutamyl kinase); Gamma-glutamyl phosphate reductase (GPR) (EC 1.2.1.41) (Glutamate-5-semialdehyde dehydrogenase) (Glutamyl-gamma-semialdehyde dehydrogenase)]	8.82177	9.85315	9.45902	10.6944	10.741	5.93546	6.26679	8.23506	8.82018	8.61875	7.59842	7.73877	8.17842	8.2937	9.2081	10.008	9.76305	10.8438	10.3802	5.44294	5.39917	10.0518	9.96838	7.4446	7.65893	7.96405	8.35755	8.92476
Q13131	AAPK1	5'-AMP-activated protein kinase catalytic subunit alpha-1 (AMPK subunit alpha-1) (EC 2.7.11.1) (Acetyl-CoA carboxylase kinase) (ACACA kinase) (EC 2.7.11.27) (Hydroxymethylglutaryl-CoA reductase kinase) (HMGCR kinase) (EC 2.7.11.31) (Tau-protein kinase PRKAA1) (EC 2.7.11.26)	7.09908	6.85922	5.97728												7.37898	6.74147	6.82909
Q8TC07	TBC15	TBC1 domain family member 15 (GTPase-activating protein RAB7) (GAP for RAB7) (Rab7-GAP)	4.51096														5.29828
P28838	AMPL	Cytosol aminopeptidase (EC 3.4.11.1) (Leucine aminopeptidase 3) (LAP-3) (Leucyl aminopeptidase) (Peptidase S) (Proline aminopeptidase) (EC 3.4.11.5) (Prolyl aminopeptidase)				6.83289	7.29646					5.67243	4.57289							7.72178	6.90929					4.72247	5.07895
P62633	CNBP	Cellular nucleic acid-binding protein (CNBP) (Zinc finger protein 9)	7.52748	9.11218	7.72383	8.60326	8.5744	5.32193	5.37156			7.63227	6.20359	7.89905	8.05528	9.6726	7.9551	8.52278	8.61434	8.86851	8.47978	5.51728	5.57592			6.30925	6.49025	8.42543	8.56758	10.2907
P23368	MAOM	NAD-dependent malic enzyme, mitochondrial (NAD-ME) (EC 1.1.1.38) (Malic enzyme 2)		8.18735	7.43546	6.68229	6.97728	6.75355	6.91528									7.88509	7.97728	7.13853	6.63807	6.56682	6.75087
Q8WVV4	POF1B	Protein POF1B (Premature ovarian failure protein 1B)	6.36807							3.03562	5.47573			6.29462	6.92719		7.44187							4.96347	4.27798			7.37678	7.30925
P46782	RS5	40S ribosomal protein S5 (Small ribosomal subunit protein uS7) [Cleaved into: 40S ribosomal protein S5, N-terminally processed]				7.98527	7.98356			7.48623	7.96521	7.97957	7.01792	7.58646	7.56986	11.3917				8.38068	7.67948			8.43379	8.89209	7.05961	7.17792	7.74079	7.6872	11.7112
P46781	RS9	40S ribosomal protein S9 (Small ribosomal subunit protein uS4)				10.1782	10.1875			9.01458	9.23434	9.60084	8.783			11.9519				10.4711	9.88661			9.98228	10.2708	8.9257	8.92006			12.3998
P46013	KI67	Proliferation marker protein Ki-67 (Antigen identified by monoclonal antibody Ki-67) (Antigen KI-67) (Antigen Ki67)								5.70598	5.97039													7.2384	7.16892
P61956	SUMO2	Small ubiquitin-related modifier 2 (SUMO-2) (HSMT3) (SMT3 homolog 2) (SUMO-3) (Sentrin-2) (Ubiquitin-like protein SMT3B) (Smt3B)				8.1634	8.44004													8.67207	8.18041
O43432	IF4G3	Eukaryotic translation initiation factor 4 gamma 3 (eIF-4-gamma 3) (eIF-4G 3) (eIF4G 3) (eIF-4-gamma II) (eIF4GII)	5.73064	6.05961	5.50779	5.22497	5.926					6.71699	5.70874	6.08534	6.61471		6.34895	6.10224	5.99095	5.80478	4.97269					5.96578	6.0268	6.44294	6.46271
Q99456	K1C12	Keratin, type I cytoskeletal 12 (Cytokeratin-12) (CK-12) (Keratin-12) (K12)
Q9H223	EHD4	EH domain-containing protein 4 (Hepatocellular carcinoma-associated protein 10/11) (PAST homolog 4)
O75179	ANR17	Ankyrin repeat domain-containing protein 17 (Gene trap ankyrin repeat protein) (Serologically defined breast cancer antigen NY-BR-16)		3.75489	3.32193	3.79701	3.72247							3.848	4.52356			3.72247	4.43962	3.60881	4.76022							4.19377	4.45943
Q6PFW1	VIP1	Inositol hexakisphosphate and diphosphoinositol-pentakisphosphate kinase 1 (EC 2.7.4.21) (EC 2.7.4.24) (Diphosphoinositol pentakisphosphate kinase 1) (Histidine acid phosphatase domain-containing protein 2A) (IP6 kinase) (Inositol pyrophosphate synthase 1) (InsP6 and PP-IP5 kinase 1) (VIP1 homolog) (hsVIP1)
Q13228	SBP1	Methanethiol oxidase (MTO) (EC 1.8.3.4) (56 kDa selenium-binding protein) (SBP56) (SP56) (Selenium-binding protein 1)										3.83794	3.18587													2.7866	3.12102
Q7Z6Z7	HUWE1	E3 ubiquitin-protein ligase HUWE1 (EC 2.3.2.26) (ARF-binding protein 1) (ARF-BP1) (HECT, UBA and WWE domain-containing protein 1) (HECT-type E3 ubiquitin transferase HUWE1) (Homologous to E6AP carboxyl terminus homologous protein 9) (HectH9) (Large structure of UREB1) (LASU1) (Mcl-1 ubiquitin ligase E3) (Mule) (Upstream regulatory element-binding protein 1) (URE-B1) (URE-binding protein 1)	8.66249	7.96058	7.32463	8.93369	9.08215			6.21335	6.94369	8.37547	7.35843	7.06717	7.6879	6.82018	9.04024	8.03617	8.10905	9.18933	9.31243			7.57365	7.71631	7.43296	7.43129	7.70943	7.67384	7.21856
P11216	PYGB	Glycogen phosphorylase, brain form (EC 2.4.1.1)	7.36545			4	4.24031	6.63517	6.59694	4.8125	5.70321	8.78202	8.02126	7.99095	8.40173		7.67778			4.56071	3.80735	6.21917	6.32912	6.46761	6.2817	7.97499	7.93899	8.45943	8.46025
Q16513	PKN2	Serine/threonine-protein kinase N2 (EC 2.7.11.13) (PKN gamma) (Protein kinase C-like 2) (Protein-kinase C-related kinase 2)	6.36632	6.73877	6.05528	6.29462	6.54381										6.64988	6.63081	6.67807	6.47573	6.19771
Q14008	CKAP5	Cytoskeleton-associated protein 5 (Colonic and hepatic tumor overexpressed gene protein) (Ch-TOG)	7.88387	6.9472	6.30743	9.04166	9.06582	5.39232	5.71973	6.82273	7.33985	7.55919	6.43463	4.49825	4.80219		8.30304	6.97957	6.82655	9.20359	8.63988	5.01792	5.12102	7.78333	8.01681	6.39575	6.38543	4.76553	5.19771
Q8WY22	BRI3B	BRI3-binding protein (I3-binding protein) (Cervical cancer 1 proto-oncogene-binding protein KG19) (HCCRBP-1)	6.06178														6.46722
Q15771	RAB30	Ras-related protein Rab-30								5.05311	5.39917													5.85798	6.34341
P40938	RFC3	Replication factor C subunit 3 (Activator 1 38 kDa subunit) (A1 38 kDa subunit) (Activator 1 subunit 3) (Replication factor C 38 kDa subunit) (RF-C 38 kDa subunit) (RFC38)	5.65249			7.6014	7.62863			5.93546	6.58496						6.3637			7.82591	7.3733			7.32733	7.54148
P40939	ECHA	Trifunctional enzyme subunit alpha, mitochondrial (78 kDa gastrin-binding protein) (TP-alpha) [Includes: Long-chain enoyl-CoA hydratase (EC 4.2.1.17); Long chain 3-hydroxyacyl-CoA dehydrogenase (EC 1.1.1.211)]	8.31651	7.97441	7.48945	8.21043	8.53955	6.66534	6.62936	6.60881	7.27146	7.94837	6.97269	6.80735	7.18388		8.52076	8.16289	8.03067	8.57554	8.13237	6.09381	6.82018	7.92244	8.03342	6.8392	7.1179	7.18686	7.29737
P36915	GNL1	Guanine nucleotide-binding protein-like 1 (GTP-binding protein HSR1)								4.2854	4.80735					4.62059								5.53605	5.45943					5.25667
P40937	RFC5	Replication factor C subunit 5 (Activator 1 36 kDa subunit) (A1 36 kDa subunit) (Activator 1 subunit 5) (Replication factor C 36 kDa subunit) (RF-C 36 kDa subunit) (RFC36)	4.24031														4.44906
Q8WUA2	PPIL4	Peptidyl-prolyl cis-trans isomerase-like 4 (PPIase) (EC 5.2.1.8) (Cyclophilin-like protein PPIL4) (Rotamase PPIL4)	7.54612	8.13648	7.65033	6.91886	6.94369					6.65678	5.64386				8.23781	8.24603	8.2465	7.08321	6.5157					5.62936	5.70874
O43324	MCA3	Eukaryotic translation elongation factor 1 epsilon-1 (Aminoacyl tRNA synthetase complex-interacting multifunctional protein 3) (Elongation factor p18) (Multisynthase complex auxiliary component p18)				9.72383	9.68036			7.95012	8.32328									9.7364	9.13494			8.87036	9.00534
P31943	HNRH1	Heterogeneous nuclear ribonucleoprotein H (hnRNP H) [Cleaved into: Heterogeneous nuclear ribonucleoprotein H, N-terminally processed]				9.48704	9.44253			7.82909	8.27612					5.47897				9.76354	9.14185			9.44274	9.42752					6.26296
Q2VPK5	CTU2	Cytoplasmic tRNA 2-thiolation protein 2 (Cytosolic thiouridylase subunit 2)
P31947	1433S	14-3-3 protein sigma (Epithelial cell marker protein 1) (Stratifin)				6.42962	9.5874					4.56682	3.58496	8.69627	8.93074					7.04439	6.22497					4.07039	3.74416	9.07334	8.86078
P31946	1433B	14-3-3 protein beta/alpha (Protein 1054) (Protein kinase C inhibitor protein 1) (KCIP-1) [Cleaved into: 14-3-3 protein beta/alpha, N-terminally processed]	3.47249	7.6703	6.74551	8.39403	8.70667			7.28633	8.27984	4.79181	3.926	6.41447	6.56834	9.18512	3.53584	7.21723	7.34607	8.78463	8.15076			8.50144	8.42585	3.72247	3.62059	6.49665	6.51254	9.8452
Q8N1F7	NUP93	Nuclear pore complex protein Nup93 (93 kDa nucleoporin) (Nucleoporin Nup93)	7.22497	5.94251	5.46923	6.58646	6.89966										7.51192	6.07253	5.9331	6.85549	6.31832
P31949	S10AB	Protein S100-A11 (Calgizzarin) (Metastatic lymph node gene 70 protein) (MLN 70) (Protein S100-C) (S100 calcium-binding protein A11) [Cleaved into: Protein S100-A11, N-terminally processed]												5.60288	5.84298													6.46761	6.2724
P31948	STIP1	Stress-induced-phosphoprotein 1 (STI1) (Hsc70/Hsp90-organizing protein) (Hop) (Renal carcinoma antigen NY-REN-11) (Transformation-sensitive protein IEF SSP 3521)	9.06717	9.20114	8.53099	8.7139	8.75756	6.87529	7.12205	8.76288	9.35821	8.783	7.74281	8.35447	8.64494	9.19328	9.34621	9.12283	9.26233	9.02375	8.50581	7.03012	7.15583	9.75789	10.0828	7.83668	7.69905	8.7738	8.65392	9.74408
O60613	SEP15	Selenoprotein F (15 kDa selenoprotein)								4.58496	5.80478					6.16792								9.53566	9.76835					8.85003
P61604	CH10	10 kDa heat shock protein, mitochondrial (Hsp10) (10 kDa chaperonin) (Chaperonin 10) (CPN10) (Early-pregnancy factor) (EPF)				10.3153	10.304			8.14873	8.45162									10.3865	10.0747			8.65069	8.87744
P63151	2ABA	Serine/threonine-protein phosphatase 2A 55 kDa regulatory subunit B alpha isoform (PP2A subunit B isoform B55-alpha) (PP2A subunit B isoform PR55-alpha) (PP2A subunit B isoform R2-alpha) (PP2A subunit B isoform alpha)	7.8716	8.25503	7.75889	8.60066	8.7705	7.07039	7.03782	5.15785	5.55152	9.53119	8.62717	6.44791	6.81121	7.8157	8.3753	8.3733	8.11322	8.82273	8.22448	6.67807	6.77347	6.35755	6.48864	8.72315	8.7879	6.8505	6.86542	8.16603
Q15428	SF3A2	Splicing factor 3A subunit 2 (SF3a66) (Spliceosome-associated protein 62) (SAP 62)	6.03782														6.33982
Q9UJU6	DBNL	Drebrin-like protein (Cervical SH3P7) (Cervical mucin-associated protein) (Drebrin-F) (HPK1-interacting protein of 55 kDa) (HIP-55) (SH3 domain-containing protein 7)	6.30743	7.84298	7.1179	7.01458	7.16892									5.3147	6.75145	7.68018	7.68159	7.26303	6.53138									5.60435
P22570	ADRO	NADPH:adrenodoxin oxidoreductase, mitochondrial (AR) (Adrenodoxin reductase) (EC 1.18.1.6) (Ferredoxin--NADP(+) reductase) (Ferredoxin reductase)		7.14568	6.84674	6.70321	6.98982					7.90268	6.90328	6.42291	6.93546			7.08852	7.15583	6.76421	6.65249					7.03562	6.96578	6.80349	6.83036
P06454	PTMA	Prothymosin alpha [Cleaved into: Prothymosin alpha, N-terminally processed; Thymosin alpha-1]				7.02459	7.41785					7.43463	5.55152							7.68089	7.04111					5.39917	5.80219
Q9Y5B9	SP16H	FACT complex subunit SPT16 (Chromatin-specific transcription elongation factor 140 kDa subunit) (FACT 140 kDa subunit) (FACTp140) (Facilitates chromatin transcription complex subunit SPT16) (hSPT16)				7.04658	7.18587	4.05311	3.74416	7.78136	8.23026	6.17393	5.19377							7.5691	6.98755	3.36457	3.29278	9.27938	9.4365	5.19771	5.58195
Q16643	DREB	Drebrin (Developmentally-regulated brain protein)	8.23984	8.64818	7.52982	9.65446	9.69575										8.60309	7.24031	7.73539	9.79409	9.26327
P16188	1A30	HLA class I histocompatibility antigen, A-30 alpha chain (MHC class I antigen A*30)
Q9UNE7	CHIP	E3 ubiquitin-protein ligase CHIP (EC 2.3.2.27) (Antigen NY-CO-7) (CLL-associated antigen KW-8) (Carboxy terminus of Hsp70-interacting protein) (RING-type E3 ubiquitin transferase CHIP) (STIP1 homology and U box-containing protein 1)	3.80735	6.5157	5.86047	7.94661	7.96867			7.13853	7.6886	6.83668	5.88996	5.65249	5.86047	7.51728	4.18453	6.29094	6.69905	8.12516	7.63517			8.41024	8.38327	6.03782	5.96347	5.96347	5.71425	7.53774
P38606	VATA	V-type proton ATPase catalytic subunit A (V-ATPase subunit A) (EC 7.1.2.2) (V-ATPase 69 kDa subunit) (Vacuolar ATPase isoform VA68) (Vacuolar proton pump subunit alpha)	6.71287			5.72247	5.87036			5.64962	6.38888	7.73335	6.88874			8.53916	7.07115			5.84046	5.38543			6.78267	6.78529	7.04767	7.06501			8.60787
P49327	FAS	Fatty acid synthase (EC 2.3.1.85) [Includes: [Acyl-carrier-protein] S-acetyltransferase (EC 2.3.1.38); [Acyl-carrier-protein] S-malonyltransferase (EC 2.3.1.39); 3-oxoacyl-[acyl-carrier-protein] synthase (EC 2.3.1.41); 3-oxoacyl-[acyl-carrier-protein] reductase (EC 1.1.1.100); 3-hydroxyacyl-[acyl-carrier-protein] dehydratase (EC 4.2.1.59); Enoyl-[acyl-carrier-protein] reductase (EC 1.3.1.39); Oleoyl-[acyl-carrier-protein] hydrolase (EC 3.1.2.14)]	12.2091	12.5084	11.9355	13.8737	13.8631	10.1799	10.3694	11.4181	11.9097	11.828	11.0256	10.6555	11.1835	13.2703	12.6926	12.6459	12.5227	14.0752	13.4126	9.84972	10.0254	12.5763	12.7314	10.886	10.9316	11.1587	11.345	13.6562
Q7Z2T5	TRM1L	TRMT1-like protein (EC 2.1.1.-)	5.7252							6.30378	7.00562	6.89966	5.99548	6.87283	7.25456		6.1656							7.82972	7.70321	6.1375	6.10852	7.26115	7.61397
Q9H0C8	ILKAP	Integrin-linked kinase-associated serine/threonine phosphatase 2C (ILKAP) (EC 3.1.3.16)										7.60807	6.40429													6.56377	6.61618
Q9BS26	ERP44	Endoplasmic reticulum resident protein 44 (ER protein 44) (ERp44) (Thioredoxin domain-containing protein 4)	9.16088	10.5097	9.82671	11.0356	10.9737	7.40854	7.51964	6.42794	7.26021	8.60844	7.72996	8.35667	8.8558	8.18933	9.96888	10.9254	10.9053	11.3807	10.8941	8.31061	9.22304	8.3097	8.45368	8.65893	8.65821	9.63336	9.35799	9.25335
Q9BPX3	CND3	Condensin complex subunit 3 (Chromosome-associated protein G) (Condensin subunit CAP-G) (hCAP-G) (Melanoma antigen NY-MEL-3) (Non-SMC condensin I complex subunit G) (XCAP-G homolog)	8.31061	6.02015	4.94486	8.1205	8.26162	5.77083	5.75221	7.03012	7.6489	6.59246	5.42626	5.16993	5.44626	8.15482	8.71247	5.81762	5.82528	8.48744	8.00282	5.29646	5.41278	8.23314	8.29278	5.25927	5.42291	5.59395	5.58496	8.5623
Q9HD26	GOPC	Golgi-associated PDZ and coiled-coil motif-containing protein (CFTR-associated ligand) (Fused in glioblastoma) (PDZ protein interacting specifically with TC10) (PIST)	5.69766														5.71753
Q9HD20	AT131	Manganese-transporting ATPase 13A1 (EC 3.6.3.-)	8.02846	8.73708	8.15937	8.9629	9.23122	6.19377	6.41278			6.72247	6.40259	5.74953	6.39917		8.48147	8.96578	8.90839	9.39038	8.86171	6.22882	6.5157			6.69766	6.47573	6.76288	6.63372
Q9H6S0	YTDC2	3'-5' RNA helicase YTHDC2 (EC 3.6.4.13) (YTH domain-containing protein 2) (hYTHDC2)								6.27798	6.75756	6.88631	6.08746											7.37678	7.58946	6.10014	6.39575
Q9NYL9	TMOD3	Tropomodulin-3 (Ubiquitous tropomodulin) (U-Tmod)	5.85798														6.47261
O95757	HS74L	Heat shock 70 kDa protein 4L (Heat shock 70-related protein APG-1) (Osmotic stress protein 94)	6.06824	5.19377	4.63227	5.65821	5.8679			6.10014	6.58646	5.29278	4.41954				6.39174	5.36807	5.51728	6.18982	5.53916			7.64097	7.57365	3.98185	4.14568
P21333	FLNA	Filamin-A (FLN-A) (Actin-binding protein 280) (ABP-280) (Alpha-filamin) (Endothelial actin-binding protein) (Filamin-1) (Non-muscle filamin)	10.545	11.3977	10.4629	12.3657	12.4479	9.40067	9.4735	10.0204	10.4726	9.72792	8.82241	8.62863	9.08028	7.46025	10.9036	11.1169	11.2662	12.6184	12.037	9.02459	9.12619	10.7395	10.9853	8.72247	8.75188	8.99633	9.11712	7.68946
P30566	PUR8	Adenylosuccinate lyase (ADSL) (ASL) (EC 4.3.2.2) (Adenylosuccinase) (ASase)	7.224							6.77215	7.11998	8.11166	7.17093	6.34163	6.76421		7.69944							7.23649	7.54071	7.2182	7.4446	7.01792	6.84674
Q9Y6U3	ADSV	Adseverin (Scinderin)				7.60066	7.45533													7.64458	6.95884
P38159	RBMX	RNA-binding motif protein, X chromosome (Glycoprotein p43) (Heterogeneous nuclear ribonucleoprotein G) (hnRNP G) [Cleaved into: RNA-binding motif protein, X chromosome, N-terminally processed]	3.7761	7.46025	7.38802	6.48864	6.69905					8.34296	7.95361	8.58158	8.77676		4.42007	7.43463	7.23745	6.92362	6.42291					7.94369	8.30424	8.80574	8.87682
Q9Y281	COF2	Cofilin-2 (Cofilin, muscle isoform)				7.84109	7.53683			5.34696	5.90929									7.88509	7.35138			5.83036	6.26679
Q5T4S7	UBR4	E3 ubiquitin-protein ligase UBR4 (EC 2.3.2.27) (600 kDa retinoblastoma protein-associated factor) (N-recognin-4) (RING-type E3 ubiquitin transferase UBR4) (Retinoblastoma-associated factor of 600 kDa) (RBAF600) (p600) (Zinc finger UBR1-type protein 1)	7.60585	7.84235	7.14771	8.69523	8.86202	3.65535	4.09592	6.32553	7.05094	6.3147	5.51096				8.06735	7.78333	7.84549	9.04549	8.45656	3.88753	3.57289	7.50064	7.74147	5.52042	5.61176
Q9Y282	ERGI3	Endoplasmic reticulum-Golgi intermediate compartment protein 3 (Serologically defined breast cancer antigen NY-BR-84)
Q9Y285	SYFA	Phenylalanine--tRNA ligase alpha subunit (EC 6.1.1.20) (CML33) (Phenylalanyl-tRNA synthetase alpha subunit) (PheRS)	7.89785	6.51254	5.85549	6.90087	7.58346			6.16189	6.85922	4.74416	3.7866	4.51728	6.29094	7.89118	8.03129	6.52199	6.33271	6.79442	6.52669			7.44956	7.56605	3.9542	3.81762	4	3.98185	8.5125
O00267	SPT5H	Transcription elongation factor SPT5 (hSPT5) (DRB sensitivity-inducing factor 160 kDa subunit) (DSIF p160) (DRB sensitivity-inducing factor large subunit) (DSIF large subunit) (Tat-cotransactivator 1 protein) (Tat-CT1 protein)	5.86295	6.53761	5.92125	4.24793	4.24793	5.58195	5.78921			8.13545	7.32553	7.40769	7.65464		6.34388	6.58646	6.82146	4.08746	3.76553	5.36457	5.74685			7.47654	7.70805	7.75889	7.88692
Q4G0F5	VP26B	Vacuolar protein sorting-associated protein 26B (Vesicle protein sorting 26B)	6.65964	6.42459	5.68089												7.03989	6.29094	6.22882
Q9HB21	PKHA1	Pleckstrin homology domain-containing family A member 1 (PH domain-containing family A member 1) (Tandem PH domain-containing protein 1) (TAPP-1)								4.47249	5.37504	6.3505	5.52356			6.48543								6.20163	6.28725	5.39917	5.31832			6.85373
Q6P3W7	SCYL2	SCY1-like protein 2 (Coated vesicle-associated kinase of 104 kDa)	8.92303	9.94953	9.40812	11.9531	11.8128			9.84062	10.2043						9.63515	9.84956	9.68299	11.9588	11.3565			10.9015	10.9622
Q15208	STK38	Serine/threonine-protein kinase 38 (EC 2.7.11.1) (NDR1 protein kinase) (Nuclear Dbf2-related kinase 1)	7.69139			10.02	9.87928			8.88844	9.08135						8.56429			9.95449	9.28401			10.1703	10.1805
Q06124	PTN11	Tyrosine-protein phosphatase non-receptor type 11 (EC 3.1.3.48) (Protein-tyrosine phosphatase 1D) (PTP-1D) (Protein-tyrosine phosphatase 2C) (PTP-2C) (SH-PTP2) (SHP-2) (Shp2) (SH-PTP3)	7.96521	8.17393	7.47735	7.73674	8.04549	5.17393	5.4822			7.47573	6.33628	7.70874	8.14057	9.09803	8.33219	8.15026	8.15178	7.99435	7.46434	5.09592	5.31832			6.49185	6.44956	8.19574	8.20212	9.6638
P13010	XRCC5	X-ray repair cross-complementing protein 5 (EC 3.6.4.-) (86 kDa subunit of Ku antigen) (ATP-dependent DNA helicase 2 subunit 2) (ATP-dependent DNA helicase II 80 kDa subunit) (CTC box-binding factor 85 kDa subunit) (CTC85) (CTCBF) (DNA repair protein XRCC5) (Ku80) (Ku86) (Lupus Ku autoantigen protein p86) (Nuclear factor IV) (Thyroid-lupus autoantigen) (TLAA) (X-ray repair complementing defective repair in Chinese hamster cells 5 (double-strand-break rejoining))	9.03067	9.60825	8.61471	10.6304	10.4622	8.07146	7.81954	8.6858	9.13725	9.16365	8.17393	8.02403	8.52082	10.9048	9.4487	9.39575	9.38198	10.6812	10.225	7.34696	7.49185	9.65213	9.96333	8.09434	8.15532	8.48663	8.43171	11.3104
P78362	SRPK2	SRSF protein kinase 2 (EC 2.7.11.1) (SFRS protein kinase 2) (Serine/arginine-rich protein-specific kinase 2) (SR-protein-specific kinase 2) [Cleaved into: SRSF protein kinase 2 N-terminal; SRSF protein kinase 2 C-terminal]
Q9NRX1	PNO1	RNA-binding protein PNO1	6.87036	7.49426	7.0542	7.30925	7.53993	6.24413	6.40259					6.4363	6.51254		7.22853	7.46761	7.32283	7.6279	7.13955	5.87283	6.19377					6.66249	6.63662
Q9Y2W1	TR150	Thyroid hormone receptor-associated protein 3 (BCLAF1 and THRAP3 family member 2) (Thyroid hormone receptor-associated protein complex 150 kDa component) (Trap150)	7.72451	6.96694	6.62644	8.02015	8.04985			6.61912	7.15785						8.11021	7.07895	6.69905	8.14262	7.4733			8.58233	8.51136
O95340	PAPS2	Bifunctional 3'-phosphoadenosine 5'-phosphosulfate synthase 2 (PAPS synthase 2) (PAPSS 2) (Sulfurylase kinase 2) (SK 2) (SK2) [Includes: Sulfate adenylyltransferase (EC 2.7.7.4) (ATP-sulfurylase) (Sulfate adenylate transferase) (SAT); Adenylyl-sulfate kinase (EC 2.7.1.25) (3'-phosphoadenosine-5'-phosphosulfate synthase) (APS kinase) (Adenosine-5'-phosphosulfate 3'-phosphotransferase) (Adenylylsulfate 3'-phosphotransferase)]		5.81762	5.14568													5.71973	5.89966
O95347	SMC2	Structural maintenance of chromosomes protein 2 (SMC protein 2) (SMC-2) (Chromosome-associated protein E) (hCAP-E) (XCAP-E homolog)	8.43463	7.76089	7.13237	8.94895	9.02597	6.5345	6.88996	8.32733	8.82496	8.65141	7.55228	7.91169	8.31288		8.89886	7.99435	7.89057	9.16591	8.62022	6.4822	6.63662	9.40621	9.64151	7.79442	7.85237	8.23266	8.31061
Q8NBS9	TXND5	Thioredoxin domain-containing protein 5 (Endoplasmic reticulum resident protein 46) (ER protein 46) (ERp46) (Thioredoxin-like protein p46)	7.65033	8.72451	8.16892	9.22304	9.31899	6.67948	6.82782	5.37156	6.01792	8.03342	7.1375	7.48462	7.92065	7.9542	8.94046	10.3005	10.3315	10.6812	10.2719	8.7252	9.58796	7.82146	8.20457	8.91648	8.94134	9.51392	9.15558	9.82482
O00469	PLOD2	Procollagen-lysine,2-oxoglutarate 5-dioxygenase 2 (EC 1.14.11.4) (Lysyl hydroxylase 2) (LH2)								2.74416	3.63227	4.3505	3.82782											5.40599	5.14568	4.63227	4.9542
P60174	TPIS	Triosephosphate isomerase (TIM) (EC 5.3.1.1) (Methylglyoxal synthase) (EC 4.2.3.3) (Triose-phosphate isomerase)				8.70113	9.0143					5.40259	3.83794			10.3876				9.13417	8.5763					3.8679	4.04439			10.6426
P78318	IGBP1	Immunoglobulin-binding protein 1 (B-cell signal transduction molecule alpha 4) (Protein alpha-4) (CD79a-binding protein 1) (Protein phosphatase 2/4/6 regulatory subunit) (Renal carcinoma antigen NY-REN-16)	4.63807														5.07833
Q9NZW5	MPP6	MAGUK p55 subfamily member 6 (Veli-associated MAGUK 1) (VAM-1)		6.08958	5.46271	5.75756	6.18388					6.75489	5.84549					6.37504	6.17393	6.10643	5.53294					5.82528	5.89724
P45880	VDAC2	Voltage-dependent anion-selective channel protein 2 (VDAC-2) (hVDAC2) (Outer mitochondrial membrane protein porin 2)				10.2582	10.4292			5.68089	6.43296					8.14517				10.5338	10.025			7.63154	7.60363					8.79965
Q9Y606	TRUA	tRNA pseudouridine synthase A (EC 5.4.99.12) (tRNA pseudouridine(38-40) synthase) (tRNA pseudouridylate synthase I) (tRNA-uridine isomerase I)	7.44708									6.14975	5.20555				7.77386									4.88264	5.14975
P28482	MK01	Mitogen-activated protein kinase 1 (MAP kinase 1) (MAPK 1) (EC 2.7.11.24) (ERT1) (Extracellular signal-regulated kinase 2) (ERK-2) (MAP kinase isoform p42) (p42-MAPK) (Mitogen-activated protein kinase 2) (MAP kinase 2) (MAPK 2)										5.98413	5.1127													5.30378	5.03122
Q9Y3I0	RTCB	tRNA-splicing ligase RtcB homolog (EC 6.5.1.3)	6.10434			8.76321	8.68965			7.79442	8.08587	7.5345	6.39746			8.43171	6.41931			8.96607	8.45492			8.69697	9.00282	6.4446	6.48543			8.70668
O75410	TACC1	Transforming acidic coiled-coil-containing protein 1 (Gastric cancer antigen Ga55) (Taxin-1)
P28331	NDUS1	NADH-ubiquinone oxidoreductase 75 kDa subunit, mitochondrial (EC 1.6.99.3) (EC 7.1.1.2) (Complex I-75kD) (CI-75kD)	8.05474	7.34873	6.56986	8.1639	8.36545			5.99322	6.84423	7.65607	6.56529	7.11478	7.48462		8.27145	7.0268	6.95652	8.44874	7.99095			7.31107	7.32912	6.72928	6.80607	7.46352	7.50779
P62829	RL23	60S ribosomal protein L23 (60S ribosomal protein L17) (Large ribosomal subunit protein uL14)	7.49265			9.57837	9.79799	7.22593	7.61471	6.86913	7.33718	9.19303	8.24174	8.68545	9.16113	9.90734	8.04744			10.1706	9.50462	7.18686	7.58421	8.49386	8.54689	8.54187	8.60214	9.66569	9.46373	10.4891
P62820	RAB1A	Ras-related protein Rab-1A (YPT1-related protein)	9.87866	7.08852	6.70598	9.56872	9.69209			8.8125	9.34207	8.71733	8.14109	8.14262	8.5519	10.0693	10.2348	7.37678	7.29646	9.78496	9.2503			9.97226	10.2794	8.19967	8.25927	8.55612	8.64458	10.5045
Q9NVV4	PAPD1	Poly(A) RNA polymerase, mitochondrial (PAP) (EC 2.7.7.19) (PAP-associated domain-containing protein 1) (Polynucleotide adenylyltransferase) (Terminal uridylyltransferase 1) (TUTase 1) (mtPAP)
P18615	NELFE	Negative elongation factor E (NELF-E) (RNA-binding protein RD)	5.78921														6.33788
Q5BKZ1	ZN326	DBIRD complex subunit ZNF326 (Zinc finger protein 326) (Zinc finger protein interacting with mRNPs and DBC1)
P51858	HDGF	Hepatoma-derived growth factor (HDGF) (High mobility group protein 1-like 2) (HMG-1L2)								6.732	7.11686													7.21432	7.50383
P29992	GNA11	Guanine nucleotide-binding protein subunit alpha-11 (G alpha-11) (G-protein subunit alpha-11) (Guanine nucleotide-binding protein G(y) subunit alpha)	5.79961														6.27669
Q9Y4W6	AFG32	AFG3-like protein 2 (EC 3.4.24.-) (Paraplegin-like protein)	7.63227	5.09592	5.25172	7.27705	7.5157			5.2854	5.97039	7.03452	6.35931				7.8435	4.94953	4.848	7.57289	6.926			6.69627	6.74012	5.73606	6.21335
Q8TCJ2	STT3B	Dolichyl-diphosphooligosaccharide--protein glycosyltransferase subunit STT3B (Oligosaccharyl transferase subunit STT3B) (STT3-B) (EC 2.4.99.18) (Source of immunodominant MHC-associated peptides homolog)	8.13545	8.36457	7.85487	8.72826	8.86975	6.75622	6.824	5.65535	6.35226	7.48301	6.44956	6.39917	6.84925		8.74011	9.13211	9.21043	9.5263	8.98271	7.77873	8.51806	8.26209	8.35667	7.74953	7.80349	7.58796	7.16591
Q93034	CUL5	Cullin-5 (CUL-5) (Vasopressin-activated calcium-mobilizing receptor 1) (VACM-1)										6.97842	6.26115	5.58796	6.30012											6.35755	6.48864	6.24413	6.00899
Q9BZE9	ASPC1	Tether containing UBX domain for GLUT4 (Alveolar soft part sarcoma chromosomal region candidate gene 1 protein) (Alveolar soft part sarcoma locus) (Renal papillary cell carcinoma protein 17) (UBX domain-containing protein 9)										5.06609	4.2555													4.50462	4.51728
O95299	NDUAA	NADH dehydrogenase [ubiquinone] 1 alpha subcomplex subunit 10, mitochondrial (Complex I-42kD) (CI-42kD) (NADH-ubiquinone oxidoreductase 42 kDa subunit)				7.36107	7.33002			6.824	7.19673									7.67525	7.29002			7.94486	8.0634
P43304	GPDM	Glycerol-3-phosphate dehydrogenase, mitochondrial (GPD-M) (GPDH-M) (EC 1.1.5.3) (mtGPD)	7.37243	5.10434	4.27798	6.43296	6.48543			6.39232	6.80349	8.37025	7.35755	4.72247	5.2891		7.71096	5.57289	5.4822	6.86913	6.2384			7.70044	7.82655	7.27146	7.42962	5.49825	5.1334
Q9UKX7	NUP50	Nuclear pore complex protein Nup50 (50 kDa nucleoporin) (Nuclear pore-associated protein 60 kDa-like) (Nucleoporin Nup50)										6.44128	5.1819													4.97269	5.08746
Q92616	GCN1	eIF-2-alpha kinase activator GCN1 (GCN1 eIF-2-alpha kinase activator homolog) (GCN1-like protein 1) (General control of amino-acid synthesis 1-like protein 1) (Translational activator GCN1) (HsGCN1)	9.3966	8.23745	7.46434	10.2838	10.4436	6.30378	6.73064	7.98925	8.62644	9.04494	7.93664	6.61324	6.8679	7.11374	9.84382	8.17941	8.16742	10.5812	10.124	6.39575	6.59246	9.1634	9.29416	7.86233	7.97613	6.95884	6.99548	7.4267
Q92615	LAR4B	La-related protein 4B (La ribonucleoprotein domain family member 4B) (La ribonucleoprotein domain family member 5) (La-related protein 5)	5.63517														5.95034
Q99848	EBP2	Probable rRNA-processing protein EBP2 (EBNA1-binding protein 2) (Nucleolar protein p40)										7.82591	7.38888	6.85175	7.04439											7.79246	7.82209	6.85425	7.17293
Q99661	KIF2C	Kinesin-like protein KIF2C (Kinesin-like protein 6) (Mitotic centromere-associated kinesin) (MCAK)	3.75489									5.06178	4.29278	5.1819	5.70321		3.75094									4.21723	4.54844	5.65535	5.50144
Q9Y4E8	UBP15	Ubiquitin carboxyl-terminal hydrolase 15 (EC 3.4.19.12) (Deubiquitinating enzyme 15) (Ubiquitin thioesterase 15) (Ubiquitin-specific-processing protease 15) (Unph-2) (Unph4)	7.17093	6.57289	5.8125					4.62644	5.05745	6.61618	5.76553	5.33985	5.46923		7.87856	6.28725	6.52513					5.89482	5.82273	5.85549	5.73335	5.6865	5.60585
P43490	NAMPT	Nicotinamide phosphoribosyltransferase (NAmPRTase) (Nampt) (EC 2.4.2.12) (Pre-B-cell colony-enhancing factor 1) (Pre-B cell-enhancing factor) (Visfatin)	8.33539	7.73674	7.3147	8.56567	8.82432			6.84423	7.51333	7.77149	6.99887				8.69605	7.8936	7.77742	8.90689	8.50184			8.20994	8.18636	6.80864	7.05853
O75569	PRKRA	Interferon-inducible double-stranded RNA-dependent protein kinase activator A (PKR-associated protein X) (PKR-associating protein X) (Protein activator of the interferon-induced protein kinase) (Protein kinase, interferon-inducible double-stranded RNA-dependent activator)										7.41701	6.50144													6.68089	6.62205
P62736	ACTA	Actin, aortic smooth muscle (Alpha-actin-2) (Cell growth-inhibiting gene 46 protein) [Cleaved into: Actin, aortic smooth muscle, intermediate form]				8.87252	8.65105					6.11686	5.30743							8.71665	8.16491					5.3147	5.49506
O60701	UGDH	UDP-glucose 6-dehydrogenase (UDP-Glc dehydrogenase) (UDP-GlcDH) (UDPGDH) (EC 1.1.1.22)	6.87897	7.01569	6.59096	7.95187	8.27006	6.46597	6.72928	5	5.77083	7.05528	6.45615				7.1292	7.10014	7.05853	8.37591	7.75422	6.29094	6.67807	6.11478	6.47897	6.30195	6.40769
P15531	NDKA	Nucleoside diphosphate kinase A (NDK A) (NDP kinase A) (EC 2.7.4.6) (Granzyme A-activated DNase) (GAAD) (Metastasis inhibition factor nm23) (NM23-H1) (Tumor metastatic process-associated protein)				9.53586	9.69645									10.0058				9.74332	9.34119									10.2452
P47755	CAZA2	F-actin-capping protein subunit alpha-2 (CapZ alpha-2)				6.17792	6.34341			6.3906	7.01681									6.39746	5.73606			7.45615	7.47168
Q96P70	IPO9	Importin-9 (Imp9) (Ran-binding protein 9) (RanBP9)	7.8936			8.74113	8.93074			5.18982	5.45943	4.848	4.41278	5.64962	5.4363	6.29462	8.31999			9.04576	8.47816			6.24031	6.11686	3.96347	4.73335	5.41616	5.61765	6.71077
Q9BZG1	RAB34	Ras-related protein Rab-34 (Ras-related protein Rab-39) (Ras-related protein Rah)								5.25172	6.44791													6.56071	6.47897
Q9P1Y5	CAMP3	Calmodulin-regulated spectrin-associated protein 3 (Protein Nezha)	6.67525														7.04914
P46063	RECQ1	ATP-dependent DNA helicase Q1 (EC 3.6.4.12) (DNA helicase, RecQ-like type 1) (RecQ1) (DNA-dependent ATPase Q1) (RecQ protein-like 1)										6.52669	5.42291													5.62644	5.35403
P46060	RAGP1	Ran GTPase-activating protein 1 (RanGAP1)	8.72758	9.24555	8.40982	9.06393	9.12593	7.97097	7.95536	6.56377	6.89845	7.86666	7.06286	5.1819	5.31107	9.98071	9.17137	9.0872	8.98584	9.26139	8.74987	7.3733	7.54071	7.29002	7.53216	6.89845	6.9331	5.32193	5.63807	10.3583
Q08380	LG3BP	Galectin-3-binding protein (Basement membrane autoantigen p105) (Lectin galactoside-binding soluble 3-binding protein) (Mac-2-binding protein) (MAC2BP) (Mac-2 BP) (Tumor-associated antigen 90K)	8.10224	8.63952	8.34252	8.5306	8.72724	6.72792	6.91409	7.05528	7.87652	9.06232	8.06178	7.49025	7.80478	9.16516	9.29617	10.3371	10.2458	9.95289	9.39489	8.21868	8.83099	10.1585	10.1147	9.63862	9.61176	9.1375	9.0983	10.6341
P42765	THIM	3-ketoacyl-CoA thiolase, mitochondrial (EC 2.3.1.16) (Acetyl-CoA acyltransferase) (Beta-ketothiolase) (Mitochondrial 3-oxoacyl-CoA thiolase) (T1)								6.75355	6.99209	7.53838	6.58796											7.38198	7.69558	6.77347	6.92837
Q9UHD8	SEPT9	Septin-9 (MLL septin-like fusion protein MSF-A) (MLL septin-like fusion protein) (Ovarian/Breast septin) (Ov/Br septin) (Septin D1)	7.75154	7.06393	6.44294	7.56682	8.06393					7.64458	6.66676	7.3443	7.59246		8.06471	6.88387	6.96116	7.97613	7.48059					7.03562	6.94837	7.61545	7.65607
Q9H9J2	RM44	39S ribosomal protein L44, mitochondrial (L44mt) (MRP-L44) (EC 3.1.26.-) (Mitochondrial large ribosomal subunit protein mL44)	4.76022														4.99854
P68371	TBB4B	Tubulin beta-4B chain (Tubulin beta-2 chain) (Tubulin beta-2C chain)		8.15684	7.32643	12.0627	12.2375	6.43129	6.67807							12.195		8.32508	8.19967	12.4647	11.9709	6.49185	6.67101							12.7417
Q9UHD1	CHRD1	Cysteine and histidine-rich domain-containing protein 1 (CHORD domain-containing protein 1) (CHORD-containing protein 1) (CHP-1) (Protein morgana)								7.05961	7.43796													8.10591	8.32553
Q9NPH2	INO1	Inositol-3-phosphate synthase 1 (IPS 1) (EC 5.5.1.4) (Myo-inositol 1-phosphate synthase) (MI-1-P synthase) (MIP synthase) (hIPS) (Myo-inositol 1-phosphate synthase A1) (hINO1)										8.65893	7.51491	8.78594	9.01959	12.1455										7.62425	7.67807	9.07682	9.06016	12.6741
P04818	TYSY	Thymidylate synthase (TS) (TSase) (EC 2.1.1.45)	8.22738			7.40344	7.4271			4.90689	5.64674						8.65952			7.57667	7.09908			5.84549	5.89724
P53618	COPB	Coatomer subunit beta (Beta-coat protein) (Beta-COP)	7.00562			7.0607	7.22304			6.91049	7.46761	3.6893	2.58496			7.02237	7.43317			7.90087	7.33807			8.02514	8.36413	3.36457	3.40599			7.75796
Q96I24	FUBP3	Far upstream element-binding protein 3 (FUSE-binding protein 3)
P18124	RL7	60S ribosomal protein L7 (Large ribosomal subunit protein uL30)	10.8328			12.8817	13.0362			8.9969	9.57913					14.7899	11.3842			13.0234	12.521			10.2242	10.1281					15.0248
Q14126	DSG2	Desmoglein-2 (Cadherin family member 5) (HDGC)				5.40939	5.99322													6.50462	5.91409
P61962	DCAF7	DDB1- and CUL4-associated factor 7 (WD repeat-containing protein 68) (WD repeat-containing protein An11 homolog)	6.59544											6.21723	6.83415		7.14029											6.83415	6.69488
Q9UI10	EI2BD	Translation initiation factor eIF-2B subunit delta (eIF-2B GDP-GTP exchange factor subunit delta)								5.63227	6.25739													6.9507	6.90569
contaminant_GR78_MESAU owl
P24666	PPAC	Low molecular weight phosphotyrosine protein phosphatase (LMW-PTP) (LMW-PTPase) (EC 3.1.3.48) (Adipocyte acid phosphatase) (Low molecular weight cytosolic acid phosphatase) (EC 3.1.3.2) (Red cell acid phosphatase 1)	7.08958							5.99095	6.96232	5.78921	5.07468				7.67332							8.07788	8.00955	5.37156	5.22497
Q8TEX9	IPO4	Importin-4 (Imp4) (Importin-4b) (Imp4b) (Ran-binding protein 4) (RanBP4)	6.57743	7.71287	6.9507	6.14364	6.40429	5.10434	5.23649	7.27984	7.86481	8.12412	7.30378	6.90689	7.68299	9.20408	6.89954	7.55228	7.54612	6.30378	5.90929	4.58496	4.926	8.19967	8.32463	7.31288	7.29554	7.73809	7.42626	9.80012
P0CB43												5.59395	4.54844													4.85798	4.49825
O95433	AHSA1	Activator of 90 kDa heat shock protein ATPase homolog 1 (AHA1) (p38)	9.46638	10.3623	9.64746	10.5681	10.686	8.87406	9.02265	8.49426	8.80413	9.30287	8.47573	7.90869	8.28309	11.5657	9.9234	10.354	10.2258	10.7962	10.3197	8.49825	8.74382	9.28933	9.52121	8.48864	8.43546	8.33405	8.35491	11.8768
O43681	ASNA	ATPase ASNA1 (EC 3.6.-.-) (Arsenical pump-driving ATPase) (Arsenite-stimulated ATPase) (Transmembrane domain recognition complex 40 kDa ATPase subunit) (hARSA-I) (hASNA-I)								4.83794	5.6865													5.67243	5.82273
Q13217	DNJC3	DnaJ homolog subfamily C member 3 (Endoplasmic reticulum DNA J domain-containing protein 6) (ER-resident protein ERdj6) (ERdj6) (Interferon-induced, double-stranded RNA-activated protein kinase inhibitor) (Protein kinase inhibitor of 58 kDa) (Protein kinase inhibitor p58)	7.21237	7.80993	7.61324	8.46964	9.06582	6.61765	7.08321	5.57592	6.53916	7.60881	8.61102	4.93074	7.4733	7.61397	9.25887	10.2359	10.3837	10.4603	10.112	8.41701	9.50104	9.08826	9.66516	9.06501	9.10826	8.60622	8.25786	9.93473
O43684	BUB3	Mitotic checkpoint protein BUB3	8.10434	8.7046	8.14975	7.84612	8.26397			7.64458	8.2503	9.12903	8.12412	7.23458	7.61545		8.46055	8.85643	8.75221	8.01737	7.50224			8.79181	8.84361	8.13443	8.29967	7.61912	7.56986
Q9HAD4	WDR41	WD repeat-containing protein 41	7.77149														6.74248
Q16875	F263	6-phosphofructo-2-kinase/fructose-2,6-bisphosphatase 3 (6PF-2-K/Fru-2,6-P2ase 3) (PFK/FBPase 3) (6PF-2-K/Fru-2,6-P2ase brain/placenta-type isozyme) (Renal carcinoma antigen NY-REN-56) (iPFK-2) [Includes: 6-phosphofructo-2-kinase (EC 2.7.1.105); Fructose-2,6-bisphosphatase (EC 3.1.3.46)]	8.7866	9.72093	9.0493	9.6204	9.82496	7.03782	7.1127								9.35133	9.58082	9.48684	9.92911	9.34319	6.51412	6.39575
Q5VTB9	RN220	E3 ubiquitin-protein ligase RNF220 (EC 2.3.2.27) (RING finger protein 220) (RING-type E3 ubiquitin transferase RNF220)														6.74416														7.35271
O75342	LX12B	Arachidonate 12-lipoxygenase, 12R-type (12R-LOX) (12R-lipoxygenase) (EC 1.13.11.-) (Epidermis-type lipoxygenase 12)	5.37504									5.1819	4.06178	7.07682	7.71905		6.44613									4.853	4.76553	7.84109	7.91289
P14618	KPYM	Pyruvate kinase PKM (EC 2.7.1.40) (Cytosolic thyroid hormone-binding protein) (CTHBP) (Opa-interacting protein 3) (OIP-3) (Pyruvate kinase 2/3) (Pyruvate kinase muscle isozyme) (Thyroid hormone-binding protein 1) (THBP1) (Tumor M2-PK) (p58)	11.2612	12.1447	11.3136	13.3247	13.3855	10.1184	10.2534	11.3774	11.8806	11.248	10.5312	10.447	10.9885	13.2406	11.6965	12.1997	12.2745	13.5657	13.0623	9.75205	10.0303	12.376	12.612	10.4496	10.4537	10.9753	10.9281	13.6474
O75347	TBCA	Tubulin-specific chaperone A (TCP1-chaperonin cofactor A) (Tubulin-folding cofactor A) (CFA)	6.1334	6.22689	5.1416									6.1639	6.1375		6.27315	6.1375	6.37504									6.35226	6.49185
O75348	VATG1	V-type proton ATPase subunit G 1 (V-ATPase subunit G 1) (V-ATPase 13 kDa subunit 1) (Vacuolar proton pump subunit G 1) (Vacuolar proton pump subunit M16)
Q05655	KPCD	Protein kinase C delta type (EC 2.7.11.13) (Tyrosine-protein kinase PRKCD) (EC 2.7.10.2) (nPKC-delta) [Cleaved into: Protein kinase C delta type regulatory subunit; Protein kinase C delta type catalytic subunit (Sphingosine-dependent protein kinase-1) (SDK1)]	6.16993			5.79442	5.90207										6.65204			6.04658	5.74953
P25685	DNJB1	DnaJ homolog subfamily B member 1 (DnaJ protein homolog 1) (Heat shock 40 kDa protein 1) (HSP40) (Heat shock protein 40) (Human DnaJ protein 1) (hDj-1)	7.56682					4.07895	4.17792			6.37504	5.40259				7.96598					3.81762	4.49185			5.65535	5.56986
P42166	LAP2A	Lamina-associated polypeptide 2, isoform alpha (Thymopoietin isoform alpha) (TP alpha) (Thymopoietin-related peptide isoform alpha) (TPRP isoform alpha) [Cleaved into: Thymopoietin (TP) (Splenin); Thymopentin (TP5)]	6.91409			8.21578	8.27146			5.91886	6.47249						7.23322			8.59171	7.89845			7.20065	7.12205
Q14019	COTL1	Coactosin-like protein										7.90207	6.73335													6.80993	6.90328
Q6UW63	PLGT2	Protein O-glucosyltransferase 2 (EC 2.4.1.-) (Endoplasmic reticulum resident protein 58) (ER protein 58) (ERp58) (KDEL motif-containing protein 1) (Protein O-xylosyltransferase POGLUT2) (EC 2.4.2.26)						2.96347	3.7761	4.66107	5.36807			5.67243	6.0917							5.3505	5.99548	7.61324	7.79507			6.92362	6.76553
P20839	IMDH1	Inosine-5'-monophosphate dehydrogenase 1 (IMP dehydrogenase 1) (IMPD 1) (IMPDH 1) (EC 1.1.1.205) (IMPDH-I)	6.79312	7.2114	6.32912	7.08534	7.12928	5.21335	5.20163	6.73877	7.06286	7.05637	5.98185	7.30743	7.72928	8.91139	7.35077	6.87529	7.05094	7.3837	6.93782	4.96347	5.2891	7.30561	7.6632	6.17991	6.26679	7.76288	7.88631	9.30525
P40925	MDHC	Malate dehydrogenase, cytoplasmic (EC 1.1.1.37) (Cytosolic malate dehydrogenase) (Diiodophenylpyruvate reductase) (EC 1.1.1.96)	8.4818	7.10748	6.48059	4.64386	5.63517			5.51412	6.81121	7.86913	6.99322	7.14771	7.06286	8.507	8.36355	7.05745	7.19081	5.76818	4.926			6.58045	6.58946	7.05311	7.00338	7.16189	7.84109	8.9241
P40926	MDHM	Malate dehydrogenase, mitochondrial (EC 1.1.1.37)	8.66107			10.2971	10.3507			8.92985	9.56224					9.70719	8.93474			10.5571	10.0958			9.83162	10.0114					10.0755
O14929	HAT1	Histone acetyltransferase type B catalytic subunit (EC 2.3.1.48) (Histone acetyltransferase 1)	6.22304														6.48184
Q9GZS3	WDR61	WD repeat-containing protein 61 (Meiotic recombination REC14 protein homolog) (SKI8 homolog) (Ski8) [Cleaved into: WD repeat-containing protein 61, N-terminally processed]	6.50144			7.1918	7.53761					7.11894	6.25172	6.98982	7.28448		6.9236			7.63227	7.23266					6.31832	6.55766	7.26491	7.10748
Q13367	AP3B2	AP-3 complex subunit beta-2 (Adaptor protein complex AP-3 subunit beta-2) (Adaptor-related protein complex 3 subunit beta-2) (Beta-3B-adaptin) (Clathrin assembly protein complex 3 beta-2 large chain) (Neuron-specific vesicle coat protein beta-NAP)				4.8125	4.69488													5.04876	4.24793
P67812	SC11A	Signal peptidase complex catalytic subunit SEC11A (EC 3.4.21.89) (Endopeptidase SP18) (Microsomal signal peptidase 18 kDa subunit) (SPase 18 kDa subunit) (SEC11 homolog A) (SEC11-like protein 1) (SPC18)		2.80735	2.10434	6.95187	7.2182	4.55459	5.27426	5.40939	6.12722	7.73877	6.70183	2.32193	3.01792	8.91019		3.76553	3.87774	7.57969	7.07788	5.31107	6.06609	7.12412	7.34873	7.60807	7.81442	3.91648	3.62059	9.84033
Q96PK6	RBM14	RNA-binding protein 14 (Paraspeckle protein 2) (PSP2) (RNA-binding motif protein 14) (RRM-containing coactivator activator/modulator) (Synaptotagmin-interacting protein) (SYT-interacting protein)	6.09381							5.03122	5.70874						6.53711							7.24982	7.02459
Q9BQE3	TBA1C	Tubulin alpha-1C chain (Alpha-tubulin 6) (Tubulin alpha-6 chain) [Cleaved into: Detyrosinated tubulin alpha-1C chain]	11.1174			12.7572	12.857	10.1476	10.2604	5.16189	5.78398					13.4465	11.5719			13.1354	12.529	9.9867	10.231	7.1809	7.27798					13.8604
Q7Z7E8	UB2Q1	Ubiquitin-conjugating enzyme E2 Q1 (EC 2.3.2.23) (E2 ubiquitin-conjugating enzyme Q1) (Protein NICE-5) (Ubiquitin carrier protein Q1) (Ubiquitin-protein ligase Q1)										8.52943	7.4822	7.71699	8.05039	9.26303										7.29737	7.48704	7.96174	8.02348	9.65573
Q9UNZ2	NSF1C	NSFL1 cofactor p47 (UBX domain-containing protein 2C) (p97 cofactor p47)	6.59395														6.82305
P41091	IF2G	Eukaryotic translation initiation factor 2 subunit 3 (Eukaryotic translation initiation factor 2 subunit gamma X) (eIF-2-gamma X) (eIF-2gX)	8.17243			9.16817	9.32733			6.71699	7.25172	8.26162	7.39146	7.86728	8.34207	9.01123	8.46368			9.45779	8.93221			7.51333	7.79377	7.43045	7.46271	8.41278	8.42794	9.46954
P62333	PRS10	26S proteasome regulatory subunit 10B (26S proteasome AAA-ATPase subunit RPT4) (Proteasome 26S subunit ATPase 6) (Proteasome subunit p42)	7.84674	9.22593	8.51294	8.50303	8.65714	7.08321	7.35755	5.91648	6.54226	7.83857	6.94953	6.16189	6.53605		8.21011	9.29715	9.20579	8.91229	8.27146	7.13237	7.54844	7.27798	7.05311	7.23362	7.32012	6.64818	6.72792
Q9Y2J2	E41L3	Band 4.1-like protein 3 (4.1B) (Differentially expressed in adenocarcinoma of the lung protein 1) (DAL-1) [Cleaved into: Band 4.1-like protein 3, N-terminally processed]	6.4545	7.73064	6.86666	6.72792	6.79961										7.15658	7.49586	7.43129	6.90929	6.3906
Q9BQ39	DDX50	ATP-dependent RNA helicase DDX50 (EC 3.6.4.13) (DEAD box protein 50) (Gu-beta) (Nucleolar protein Gu2)
Q12765	SCRN1	Secernin-1	6.72247	8.0433	7.34074	7.62132	7.97785					6.91648	6.00225	4.60881	5.2817		7.17192	8.03342	7.97785	8.12825	7.59694					5.55152	5.79442	5.20945	5.1416
P19525	E2AK2	Interferon-induced, double-stranded RNA-activated protein kinase (EC 2.7.11.1) (Eukaryotic translation initiation factor 2-alpha kinase 2) (eIF-2A protein kinase 2) (Interferon-inducible RNA-dependent protein kinase) (P1/eIF-2A protein kinase) (Protein kinase RNA-activated) (PKR) (Protein kinase R) (Tyrosine-protein kinase EIF2AK2) (EC 2.7.10.2) (p68 kinase)				7.47897	7.5947													7.77742	7.29737
Q9UHX1	PUF60	Poly(U)-binding-splicing factor PUF60 (60 kDa poly(U)-binding-splicing factor) (FUSE-binding protein-interacting repressor) (FBP-interacting repressor) (Ro-binding protein 1) (RoBP1) (Siah-binding protein 1) (Siah-BP1)	7.76818	7.3637	7.00899	7.74618	8.00282							5.82273	6.08534	7.03342	8.25133	7.35579	7.67172	8.1416	8.71665							6.49346	6.18785	7.77269
Q9NS69	TOM22	Mitochondrial import receptor subunit TOM22 homolog (hTom22) (1C9-2) (Translocase of outer membrane 22 kDa subunit homolog)								6.2114	6.45286													7.02569	7.20261
Q16658	FSCN1	Fascin (55 kDa actin-bundling protein) (Singed-like protein) (p55)	8.00225			6.63662	6.98071	6.43796	6.78005	6.22304	7.22014	9.65571	8.69766	8.68018	9.1025	4.07895	8.15345			6.97039	6.59694	6.40259	6.72247	7.51491	7.46025	8.79766	8.91049	9.15279	9.12231	4.6131
P16190	1A33	HLA class I histocompatibility antigen, A-33 alpha chain (Aw-19) (Aw-33) (MHC class I antigen A*33)	2.74416														3.46691
Q16891	MIC60	MICOS complex subunit MIC60 (Cell proliferation-inducing gene 4/52 protein) (Mitochondrial inner membrane protein) (Mitofilin) (p87/89)	7.83352	8.81794	8.04111	8.94222	9.02625	6.4822	6.61471	7.633	7.94134	8.8558	7.926	7.65392	7.94778		8.14772	8.52003	8.44294	9.10407	8.56758	6.1639	6.31107	8.59358	8.69139	7.853	7.9847	7.926	8.14262
P13489	RINI	Ribonuclease inhibitor (Placental ribonuclease inhibitor) (Placental RNase inhibitor) (Ribonuclease/angiogenin inhibitor 1) (RAI)	7.98527	8.5691	7.6879	9.27682	9.53275	7.2555	7.34961	5.40259	6.22882	9.3226	8.50859	7.47411	7.76951		8.61884	8.42164	8.59395	9.60825	9.06609	6.92719	7.21723	6.6851	6.61618	8.18834	8.28956	8.13237	8.23458
Q8TBC4	UBA3	NEDD8-activating enzyme E1 catalytic subunit (EC 6.2.1.-) (NEDD8-activating enzyme E1C) (Ubiquitin-activating enzyme E1C) (Ubiquitin-like modifier-activating enzyme 3) (Ubiquitin-activating enzyme 3)	6.3837							3.36457	4.21723						6.98362							5.10852	5.21723
Q63HN8	RN213	E3 ubiquitin-protein ligase RNF213 (EC 2.3.2.27) (EC 3.6.4.-) (ALK lymphoma oligomerization partner on chromosome 17) (Mysterin) (RING finger protein 213) (RING-type E3 ubiquitin transferase RNF213)	6.24982	6.2891	5.72247												6.73007	6.32553	6.31832
Q14839	CHD4	Chromodomain-helicase-DNA-binding protein 4 (CHD-4) (EC 3.6.4.12) (ATP-dependent helicase CHD4) (Mi-2 autoantigen 218 kDa protein) (Mi2-beta)	5.64386			6.94837	7.10643			6.96463	7.2891	6.92125	5.80993				5.76221			7.21723	6.65964			8.22834	8.28771	5.30012	5.58796
O60942	MCE1	mRNA-capping enzyme (HCAP1) (HCE) [Includes: Polynucleotide 5'-triphosphatase (EC 3.1.3.33) (mRNA 5'-triphosphatase) (TPase); mRNA guanylyltransferase (EC 2.7.7.50) (GTP--RNA guanylyltransferase) (GTase)]	3.76553			7.12928	7.23649										4.78126			7.22882	6.54689
O14745	NHRF1	Na(+)/H(+) exchange regulatory cofactor NHE-RF1 (NHERF-1) (Ezrin-radixin-moesin-binding phosphoprotein 50) (EBP50) (Regulatory cofactor of Na(+)/H(+) exchanger) (Sodium-hydrogen exchanger regulatory factor 1) (Solute carrier family 9 isoform A3 regulatory factor 1)										6.85549	5.95652													5.95187	6.05311
O14744	ANM5	Protein arginine N-methyltransferase 5 (EC 2.1.1.320) (72 kDa ICln-binding protein) (Histone-arginine N-methyltransferase PRMT5) (Jak-binding protein 1) (Shk1 kinase-binding protein 1 homolog) (SKB1 homolog) (SKB1Hs) [Cleaved into: Protein arginine N-methyltransferase 5, N-terminally processed]	12.3755	12.9637	12.3958	13.5673	13.5994	10.3542	10.2808	10.1169	10.5926	8.19131	7.23936	7.15886	7.55612	5.21335	13.0441	13.0001	12.7729	13.6488	13.0457	9.61655	9.89724	11.4029	11.544	7.56301	7.57516	7.59917	7.70736	5.63052
Q9Y2P8	RCL1	RNA 3'-terminal phosphate cyclase-like protein
P13804	ETFA	Electron transfer flavoprotein subunit alpha, mitochondrial (Alpha-ETF)								3.83794	4.53605													4.70598	4.84298
O60684	IMA7	Importin subunit alpha-7 (Karyopherin subunit alpha-6)	6.34696	6.17393	5.08746												6.89041	5.97957	5.92125
P50402	EMD	Emerin	8.70287	8.93958	8.40514	9.58026	9.80074	5.87283	6.41278	7.16189	7.46271	7.14466	6.24793			7.61102	8.92886	8.99605	8.74819	9.75606	9.19353	5.8505	5.86542	8.27193	8.20945	6.15987	6.27053			8.36465
P07954	FUMH	Fumarate hydratase, mitochondrial (Fumarase) (EC 4.2.1.2)										8.59021	7.60437	7.1375	7.59694	6.60288										7.5947	7.78136	7.61471	7.69627	7.25846
Q53GQ0	DHB12	Very-long-chain 3-oxoacyl-CoA reductase (EC 1.1.1.330) (17-beta-hydroxysteroid dehydrogenase 12) (17-beta-HSD 12) (3-ketoacyl-CoA reductase) (KAR) (Estradiol 17-beta-dehydrogenase 12) (EC 1.1.1.62) (Short chain dehydrogenase/reductase family 12C member 1)				7.36107	7.1375													7.45204	7.01792
P10599	THIO	Thioredoxin (Trx) (ATL-derived factor) (ADF) (Surface-associated sulphydryl protein) (SASP)				10.0116	9.93458			8.2317	8.65785					12.0559				10.0978	9.60233			9.11894	9.23912					12.4893
P31151	S10A7	Protein S100-A7 (Psoriasin) (S100 calcium-binding protein A7)				8.0493	11.1297													8.48462	7.73742
P83881	RL36A	60S ribosomal protein L36a (60S ribosomal protein L44) (Cell growth-inhibiting gene 15 protein) (Cell migration-inducing gene 6 protein) (Large ribosomal subunit protein eL42)				9.70269	9.76072			8.01569	8.6014									10.301	9.68562			9.59768	9.648
P18077	RL35A	60S ribosomal protein L35a (Cell growth-inhibiting gene 33 protein) (Large ribosomal subunit protein eL33)				9.6453	9.54805			7.66534	8.11061	8.633	7.5947							9.79165	9.34407			8.59544	8.90599	8.06393	8.16742
Q8NFQ8	TOIP2	Torsin-1A-interacting protein 2 (Lumenal domain-like LAP1)								4.62644	5.54226													6.58646	6.83794
P48444	COPD	Coatomer subunit delta (Archain) (Delta-coat protein) (Delta-COP)	7.65535	7.35138	6.57894	7.6879	7.77808	6.29646	6.02237	7.05745	7.55612	7.853	7.00899	7.28448	7.71149	7.72178	8.1282	7.24127	7.32103	7.9431	7.55612	5.94486	6.27612	8.04658	8.224	7.01792	7.04221	7.76553	8.36326	8.15664
Q96BN8	OTUL	Ubiquitin thioesterase otulin (EC 3.4.19.12) (Deubiquitinating enzyme otulin) (OTU domain-containing deubiquitinase with linear linkage specificity) (Ubiquitin thioesterase Gumby)	6.61618			7.82018	7.85549					7.22786	6.44956	6.11061	6.2817		7.03272			7.82018	7.37243					6.29646	6.45286	6.35931	6.81762
Q7Z3Y8	K1C27	Keratin, type I cytoskeletal 27 (Cytokeratin-27) (CK-27) (Keratin-25C) (K25C) (Keratin-27) (K27) (Type I inner root sheath-specific keratin-K25irs3)
Q15233	NONO	Non-POU domain-containing octamer-binding protein (NonO protein) (54 kDa nuclear RNA- and DNA-binding protein) (55 kDa nuclear protein) (DNA-binding p52/p100 complex, 52 kDa subunit) (NMT55) (p54(nrb)) (p54nrb)	8.77248	8.80896	8.73539	9.3199	9.40918	5.73064	6.09381	7.13237	7.67455	8.38845	7.44128	7.93664	8.21868		9.08058	9.11582	8.82559	9.5889	9.01123	5.78136	5.853	8.86295	8.83257	7.41532	7.55995	8.16892	8.34119
O95376	ARI2	E3 ubiquitin-protein ligase ARIH2 (ARI-2) (Protein ariadne-2 homolog) (EC 2.3.2.31) (RING-type E3 ubiquitin transferase ARIH2) (Triad1 protein)	6.94603									7.59171	6.93782	5.94953	6.32193	7.15178	7.55035									7.1819	7.29186	6.40259	6.4363	7.97018
Q9ULF5	S39AA	Zinc transporter ZIP10 (Solute carrier family 39 member 10) (Zrt- and Irt-like protein 10) (ZIP-10)				7.68159	7.74819													8.14211	7.38457
Q5UCC4	EMC10	ER membrane protein complex subunit 10 (Hematopoietic signal peptide-containing membrane domain-containing protein 1)	5.27798														5.67898
P53985	MOT1	Monocarboxylate transporter 1 (MCT 1) (Solute carrier family 16 member 1)								6.51254	7.02126													7.82845	7.91588
O75947	ATP5H	ATP synthase subunit d, mitochondrial (ATPase subunit d) (ATP synthase peripheral stalk subunit d)
P14923	PLAK	Junction plakoglobin (Catenin gamma) (Desmoplakin III) (Desmoplakin-3)	6.64962			7.99774	8.79246			4.97269	6.91169			4.01792	4.39917		8.28413			8.16792	7.58045			6.9542	5.82273			5.82018	5.14975
Q5JTZ9	SYAM	Alanine--tRNA ligase, mitochondrial (EC 6.1.1.7) (Alanyl-tRNA synthetase) (AlaRS)	6.36457									5.49506	4.7761				6.80194									4.7866	4.59096
Q9BVK6	TMED9	Transmembrane emp24 domain-containing protein 9 (GMP25) (Glycoprotein 25L2) (p24 family protein alpha-2) (p24alpha2) (p25)	6.32912	5.44294	4.98641	5.31107	5.79961										6.29438	5.93782	5.98413	5.6865	5.2211
P07951	TPM2	Tropomyosin beta chain (Beta-tropomyosin) (Tropomyosin-2)										4.45286	3.79701													3.94486	3.75489
Q9BV44	THUM3	THUMP domain-containing protein 3								6.12309	6.33807													6.84674	7.3345
Q92990	GLMN	Glomulin (FK506-binding protein-associated protein) (FAP) (FKBP-associated protein)								6.04658	6.65821	8.25172	7.25077											7.19771	7.21043	7.23649	7.33002
Q96CB9	NSUN4	5-methylcytosine rRNA methyltransferase NSUN4 (EC 2.1.1.-) (NOL1/NOP2/Sun domain family member 4)	5.32912														5.91175
Q9UL46	PSME2	Proteasome activator complex subunit 2 (11S regulator complex subunit beta) (REG-beta) (Activator of multicatalytic protease subunit 2) (Proteasome activator 28 subunit beta) (PA28b) (PA28beta)	7.89178														8.40288
Q9P2B2	FPRP	Prostaglandin F2 receptor negative regulator (CD9 partner 1) (CD9P-1) (Glu-Trp-Ile EWI motif-containing protein F) (EWI-F) (Prostaglandin F2-alpha receptor regulatory protein) (Prostaglandin F2-alpha receptor-associated protein) (CD antigen CD315)										6.67101	5.7761													6.5744	6.62059
Q9Y383	LC7L2	Putative RNA-binding protein Luc7-like 2	8.49785	7.26679	6.75489	10.1041	10.1697			8.03507	8.24793	9.56739	9.0232	9.596	8.92896	9.80171	9.23095	7.58271	7.44543	10.4111	9.75622			8.96636	9.15152	9.74079	9.93767	9.34341	9.18488	10.1843
Q9NVA2	SEPT11	Septin-11				7.51728	7.87652							3.88753	3.67807					8.05365	7.44956							3.73335	3.88753
Q9BV68	RN126	E3 ubiquitin-protein ligase RNF126 (EC 2.3.2.27) (RING finger protein 126)				7.14466	7.18982													6.97728	6.65678
P57729	RAB38	Ras-related protein Rab-38 (Melanoma antigen NY-MEL-1)
Q9BRS2	RIOK1	Serine/threonine-protein kinase RIO1 (EC 2.7.11.1) (EC 3.6.3.-) (RIO kinase 1)	9.02375	10.4679	9.88295	11.2326	11.3893			7.14466	7.4822						9.61715	10.5087	10.3625	11.512	10.9385			8.18982	8.23793
contaminant_S68241 owl			9.55055			15.3343	15.2326			14.4203	14.6676						10.1058			15.5779	14.9496			14.9503	15.0422
P29144	TPP2	Tripeptidyl-peptidase 2 (TPP-2) (EC 3.4.14.10) (Tripeptidyl aminopeptidase) (Tripeptidyl-peptidase II) (TPP-II)										6.44128	5.41278													5.42626	5.72792
Q8NBJ7	SUMF2	Inactive C-alpha-formylglycine-generating enzyme 2 (Paralog of formylglycine-generating enzyme) (pFGE) (Sulfatase-modifying factor 2)	5.56377							5.52356	6.2384						6.79058							7.47654	7.66249
Q8NBJ5	GT251	Procollagen galactosyltransferase 1 (EC 2.4.1.50) (Collagen beta(1-O)galactosyltransferase 1) (ColGalT 1) (Glycosyltransferase 25 family member 1) (Hydroxylysine galactosyltransferase 1)	7.64097	8.17393	7.61839	8.33047	8.69732	6.54535	6.7866	6.62352	7.2182	8.13955	7.24698	5.03562	5.43962	6.22304	8.96953	9.94251	9.94017	9.82066	9.49466	8.2114	9.14593	9.13366	9.31606	8.47046	8.53566	6.90809	6.63662	7.77688
O75400	PR40A	Pre-mRNA-processing factor 40 homolog A (Fas ligand-associated factor 1) (Formin-binding protein 11) (Formin-binding protein 3) (Huntingtin yeast partner A) (Huntingtin-interacting protein 10) (HIP-10) (Huntingtin-interacting protein A) (Renal carcinoma antigen NY-REN-6)				5.53294	5.83036													5.73064	5.23649
P04350	TBB4A	Tubulin beta-4A chain (Tubulin 5 beta) (Tubulin beta-4 chain)	9.13802							7.45861	8.01569	4.65535	4.35755	4.80219	5.31832		9.53576							8.81634	8.82782	3.87774	3.7761	5.51412	5.14975
Q969H8	MYDGF	Myeloid-derived growth factor (MYDGF)								4.60288	5.20945													6.92719	7.02015
Q9UKK9	NUDT5	ADP-sugar pyrophosphatase (EC 3.6.1.13) (8-oxo-dGDP phosphatase) (EC 3.6.1.58) (Nuclear ATP-synthesis protein NUDIX5) (EC 2.7.7.96) (Nucleoside diphosphate-linked moiety X motif 5) (Nudix motif 5) (hNUDT5) (YSA1H)	4.96809									6.40088	4.82782				4.97377									4.85798	4.79701
Q9BZZ5	API5	Apoptosis inhibitor 5 (API-5) (Antiapoptosis clone 11 protein) (AAC-11) (Cell migration-inducing gene 8 protein) (Fibroblast growth factor 2-interacting factor) (FIF) (Protein XAGL)								5.50144	6.04876			6.01346	6.41278									6.70044	6.91767			6.58946	6.94953
P53999	TCP4	Activated RNA polymerase II transcriptional coactivator p15 (Positive cofactor 4) (PC4) (SUB1 homolog) (p14)	7.90569	8.74953	8.02015	10.3723	10.5455			8.96982	9.13031	7.95826	7.26115	6.52356	6.96463		8.20099	8.41024	8.19918	10.4376	10.1472			10.1819	10.412	7.43879	7.59619	6.7252	7.02126
Q08554	DSC1	Desmocollin-1 (Cadherin family member 1) (Desmosomal glycoprotein 2/3) (DG2/DG3)	8.15178	7.16289	6.84674	6.93899	7.89664	6.41785	5.78921	6.08321	7.07575	7.7211	6.97384	7.84235	8.45738	9.2075	9.10914	7.52748	7.224	7.13031	6.87283	6.45943	6	7.41532	7.14873	7.88753	7.34784	9.15659	9.1416	9.46163
P53992	SC24C	Protein transport protein Sec24C (SEC24-related protein C)	5.12102			6.88264	6.90087			5.57894	6.61912	7.03562	6.18388			7.49426	5.67695			7.0864	6.72656			7.24793	7.36807	6.31107	6.29462			8.14162
Q13501	SQSTM	Sequestosome-1 (EBI3-associated protein of 60 kDa) (EBIAP) (p60) (Phosphotyrosine-independent ligand for the Lck SH2 domain of 62 kDa) (Ubiquitin-binding protein p62)
P78371	TCPB	T-complex protein 1 subunit beta (TCP-1-beta) (CCT-beta)	7.93546	8.20848	7.06824	11.6567	11.6752	7.30834	7.38543	10.1708	10.7915	9.06043	8.49665	7.58496	7.98128	11.7973	8.51541	7.87774	8.15886	11.9916	11.5046	7.32463	7.77808	10.8836	11.2006	8.70598	8.63009	8.19131	7.85674	12.3069
O15355	PPM1G	Protein phosphatase 1G (EC 3.1.3.16) (Protein phosphatase 1C) (Protein phosphatase 2C isoform gamma) (PP2C-gamma) (Protein phosphatase magnesium-dependent 1 gamma)	8.12102	7.74147	7.12309	8.84768	9.0381	6.87529	7.12205	7.45697	7.69209	7.35843	6.46923	7.42459	7.64674	9.18488	8.49564	7.78202	7.56148	9.08693	8.6359	6.60733	6.64674	8.29324	8.46801	6.7046	6.94953	7.98641	7.79507	9.64575
Q9BVP2	GNL3	Guanine nucleotide-binding protein-like 3 (E2-induced gene 3 protein) (Novel nucleolar protein 47) (NNP47) (Nucleolar GTP-binding protein 3) (Nucleostemin)								5.33985	5.80735													6.97499	6.92837
Q99832	TCPH	T-complex protein 1 subunit eta (TCP-1-eta) (CCT-eta) (HIV-1 Nef-interacting protein) [Cleaved into: T-complex protein 1 subunit eta, N-terminally processed]	8.49346	9.40067	8.50263	11.105	11.1197	7.97384	8.26679	8.40812	9.05039	7.56301	6.73742			11.4169	9.05028	9.26162	9.61618	11.4852	10.9531	8.17941	8.65821	9.51905	9.73505	7.46107	7.02348			11.8544
Q8TAQ2	SMRC2	SWI/SNF complex subunit SMARCC2 (BRG1-associated factor 170) (BAF170) (SWI/SNF complex 170 kDa subunit) (SWI/SNF-related matrix-associated actin-dependent regulator of chromatin subfamily C member 2)	6.15178			6.49185	6.56682					7.78136	6.69905				6.46064			6.54226	5.99774					6.77083	6.73471
O60716	CTND1	Catenin delta-1 (Cadherin-associated Src substrate) (CAS) (p120 catenin) (p120(ctn)) (p120(cas))	5.59694														5.83694
P43487	RANG	Ran-specific GTPase-activating protein (Ran-binding protein 1) (RanBP1)				9.52474	9.03672			6.83036	7.30378									9.10512	8.84549			7.04221	7.36982
Q01546	K22O	Keratin, type II cytoskeletal 2 oral (Cytokeratin-2P) (CK-2P) (K2P) (Keratin-76) (K76) (Type-II keratin Kb9)										3.07039	3.54844													2.8679	6.2817
Q07866	KLC1	Kinesin light chain 1 (KLC 1)	7.88264			9.07253	9.24294	6.35403	6.57894	8.01959	8.21675						8.36477			9.30629	8.6858	6.06609	6.05094	8.68194	8.91409
Q07864	DPOE1	DNA polymerase epsilon catalytic subunit A (EC 2.7.7.7) (DNA polymerase II subunit A)	5.48543														5.89074
Q9NRW1	RAB6B	Ras-related protein Rab-6B						3.43296	3.3505			5.36457	4.61471									3.62059	3.08746			4.8679	4.72792
P35637	FUS	RNA-binding protein FUS (75 kDa DNA-pairing protein) (Oncogene FUS) (Oncogene TLS) (POMp75) (Translocated in liposarcoma protein)				8.50621	8.70977													8.72724	8.26162
Q92974	ARHG2	Rho guanine nucleotide exchange factor 2 (Guanine nucleotide exchange factor H1) (GEF-H1) (Microtubule-regulated Rho-GEF) (Proliferating cell nucleolar antigen p40)		6.99774	6.43296	6.77479	7.05311			5.37504	5.848	7.84235	7.02901	6.26866	6.90809			7.21335	6.89966	7.02569	6.64818			6.89845	6.85674	7.33092	7.16189	6.83289	6.88509
P43007	SATT	Neutral amino acid transporter A (Alanine/serine/cysteine/threonine transporter 1) (ASCT-1) (SATT) (Solute carrier family 1 member 4)										5.48543	4.51728													4.32193	4.45286
Q92973	TNPO1	Transportin-1 (Importin beta-2) (Karyopherin beta-2) (M9 region interaction protein) (MIP)		8.28123	7.59917	9.70425	9.74987	7.7046	7.91289	7.03452	7.55228	7.19771	6.18785	6.00225	6.20555			8.26866	8.27286	10.0452	9.38349	7.41109	7.51017	8.02348	8.29554	5.88996	6.2211	6.2075	6.30378
Q9BTE3	MCMBP	Mini-chromosome maintenance complex-binding protein (MCM-BP) (MCM-binding protein)	6.53916	7.73403	7.35667	8.09223	8.33896	6.10434	6.32193	7.28817	7.75154	9.03837	8.06501	7.73132	8.22352	7.6575	6.8765	8.02569	7.87652	8.44626	7.8505	5.926	5.87036	8.46066	8.60918	7.94017	8.03892	8.23362	8.06555	8.25081
P42574	CASP3	Caspase-3 (CASP-3) (EC 3.4.22.56) (Apopain) (Cysteine protease CPP32) (CPP-32) (Protein Yama) (SREBP cleavage activity 1) (SCA-1) [Cleaved into: Caspase-3 subunit p17; Caspase-3 subunit p12]	6.13955			8.39832	8.51333					7.86975	6.6453	7.44128	7.893		6.61379			8.69523	8.26256					6.75622	6.84298	7.90328	7.77808
O75976	CBPD	Carboxypeptidase D (EC 3.4.17.22) (Metallocarboxypeptidase D) (gp180)								3.926	4.76553													6.15381	6.05311
Q9BTE7	DCNL5	DCN1-like protein 5 (DCUN1 domain-containing protein 5) (Defective in cullin neddylation protein 1-like protein 5)	6.99548														7.43748
P54577	SYYC	Tyrosine--tRNA ligase, cytoplasmic (EC 6.1.1.1) (Tyrosyl-tRNA synthetase) (TyrRS) [Cleaved into: Tyrosine--tRNA ligase, cytoplasmic, N-terminally processed]	8.26866	8.09698	7.43045	7.37243	7.5691	6.80478	6.71287			7.85922	6.99661	6.65964	7.04439	7.37504	8.72816	8.14415	8.17443	7.54535	7.11686	6.4446	6.72928			7.02901	6.98641	7.18587	7.04767	7.76115
O95218	ZRAB2	Zinc finger Ran-binding domain-containing protein 2 (Zinc finger protein 265) (Zinc finger, splicing)	6.45615	7.99944	7.07253	6.46434	6.58346										6.95453	7.7761	7.74012	6.79831	6.10224
P68366	TBA4A	Tubulin alpha-4A chain (Alpha-tubulin 1) (Testis-specific alpha-tubulin) (Tubulin H2-alpha) (Tubulin alpha-1 chain)		3.33628	2.37851									3.9542	4.43962			3.37851	3.29278									4.30012	3.91648
Q99943	PLCA	1-acyl-sn-glycerol-3-phosphate acyltransferase alpha (EC 2.3.1.51) (1-acylglycerol-3-phosphate O-acyltransferase 1) (1-AGP acyltransferase 1) (1-AGPAT 1) (Lysophosphatidic acid acyltransferase alpha) (LPAAT-alpha) (Protein G15)	4.88264							4.54844	5.27798	6.27798	5.45943				5.35976							6.28355	6.40429	5.80219	6
P68363	TBA1B	Tubulin alpha-1B chain (Alpha-tubulin ubiquitous) (Tubulin K-alpha-1) (Tubulin alpha-ubiquitous chain) [Cleaved into: Detyrosinated tubulin alpha-1B chain]	4.83794	12.2734	11.5288	7.90388	7.99944			9.60566	10.1461	10.5288	9.46822	9.47917	9.97341	7.16289	5.5098	12.3606	12.3029	8.271	7.74416			11.1103	11.2522	9.49506	9.60159	10.0699	10.0183	7.59806
P54578	UBP14	Ubiquitin carboxyl-terminal hydrolase 14 (EC 3.4.19.12) (Deubiquitinating enzyme 14) (Ubiquitin thioesterase 14) (Ubiquitin-specific-processing protease 14)	6.15583			8.01959	7.76951			6.67666	7.13955	8.12309	7.15785	4.74953	5.39917	8.19328	6.89244			8.08162	7.48945			7.30652	7.57894	6.88142	7.16088	5.61471	5.39575	8.44307
Q96JJ3	ELMO2	Engulfment and cell motility protein 2 (Protein ced-12 homolog A) (hCed-12A)	9.16942	10.4494	10.1004	10.2361	10.4105	7.42122	7.35931	6.02237	6.76288						9.75123	10.4091	10.3845	10.4029	9.82321	6.78921	6.80864	7.6279	7.3505
P35527	K1C9	Keratin, type I cytoskeletal 9 (Cytokeratin-9) (CK-9) (Keratin-9) (K9)	11.8811	12.5272	11.7767	13.2027	13.2009	10.7361	10.0496	12.137	12.4613	11.2692	11.1489	12.3282	12.7511	14.7492	13.395	12.5418	12.1204	13.3176	13.3662	10.8334	10.3848	13.5216	12.3826	11.4812	11.6603	13.8958	13.7665	14.6611
Q96JJ7	TMX3	Protein disulfide-isomerase TMX3 (EC 5.3.4.1) (Thioredoxin domain-containing protein 10) (Thioredoxin-related transmembrane protein 3)	6.73335			7.12309	7.14262										7.38759			7.49905	6.99774
P61978	HNRPK	Heterogeneous nuclear ribonucleoprotein K (hnRNP K) (Transformation up-regulated nuclear protein) (TUNP)	10.1718	11.2999	10.7501	12.067	12.1324	9.89118	10.1456	8.56529	8.97785	10.6242	9.70131	9.79214	10.1143	12.0318	10.6053	11.412	11.0635	12.1659	11.6405	9.45348	9.60715	10.0097	9.94398	9.64944	9.6616	10.0193	10.4098	12.4404
P08183	MDR1	Multidrug resistance protein 1 (EC 7.6.2.2) (ATP-binding cassette sub-family B member 1) (P-glycoprotein 1) (CD antigen CD243)								4.57894	4.90207	7.6489	6.97039											5.42291	5.60881	7.12825	6.90448
P04279	SEMG1	Semenogelin-1 (Cancer/testis antigen 103) (Semenogelin I) (SGI) [Cleaved into: Alpha-inhibin-92; Alpha-inhibin-31; Seminal basic protein]
Q14247	SRC8	Src substrate cortactin (Amplaxin) (Oncogene EMS1)	8.41151	7.55152	6.94251	9.1334	9.34363			5.20163	5.80735						8.70681	7.40003	7.10014	9.34873	8.92362			6.65821	6.70044
Q14244	MAP7	Ensconsin (Epithelial microtubule-associated protein of 115 kDa) (E-MAP-115) (Microtubule-associated protein 7) (MAP-7)	5.75756							5.40939	5.926						6.16256							7.15279	7.16692
Q5JSH3	WDR44	WD repeat-containing protein 44 (Rabphilin-11)										6.07468	5.36807													5.32912	5.32193
Q8IWX8	CHERP	Calcium homeostasis endoplasmic reticulum protein (ERPROT 213-21) (SR-related CTD-associated factor 6)								3.94486	4.57894													6.01123	5.78398
O94826	TOM70	Mitochondrial import receptor subunit TOM70 (Mitochondrial precursor proteins import receptor) (Translocase of outer membrane 70 kDa subunit) (Translocase of outer mitochondrial membrane protein 70)	6.1127			8.38672	8.51452	4.54844	4.51728	6.86666	7.20555	8.66	7.59171			9.34007	6.79232			8.48864	8.50263	3.81762	3.93546	7.8505	8.02846	7.44626	7.55612			9.70739
P52597	HNRPF	Heterogeneous nuclear ribonucleoprotein F (hnRNP F) (Nucleolin-like protein mcs94-1) [Cleaved into: Heterogeneous nuclear ribonucleoprotein F, N-terminally processed]	7.38543			7.07039	7.20945			5.23649	5.20163	7.40003	6.61912			7.82337	7.94635			7.41701	6.87652			7.05853	6.9472	6.27426	6.3837			8.43352
Q9UPN3	MACF1	Microtubule-actin cross-linking factor 1, isoforms 1/2/3/5 (620 kDa actin-binding protein) (ABP620) (Actin cross-linking family protein 7) (Macrophin-1) (Trabeculin-alpha)	7.93015	8.03617	7.48382	7.80219	8.14211			4.91648	5.97039						8.4336	8.18438	8.02292	8.18438	7.73064			6.76421	6.65678
Q13200	PSMD2	26S proteasome non-ATPase regulatory subunit 2 (26S proteasome regulatory subunit RPN1) (26S proteasome regulatory subunit S2) (26S proteasome subunit p97) (Protein 55.11) (Tumor necrosis factor type 1 receptor-associated protein 2)	8.80735	9.18735	8.28633	10.0922	10.1503	7.79181	7.58796	5.47573	6.03122	6.79572	5.46271	4	4.63807	7.59768	9.52511	9.23769	9.22834	10.5021	9.87298	7.4446	8.07575	6.76288	7.02015	5.64674	5.90448	5.06178	4.81762	8.27575
P15735	PHKG2	Phosphorylase b kinase gamma catalytic chain, liver/testis isoform (PHK-gamma-LT) (PHK-gamma-T) (EC 2.7.11.19) (PSK-C3) (Phosphorylase kinase subunit gamma-2)	5.97039														6.20503
Q95604	1C17	HLA class I histocompatibility antigen, Cw-17 alpha chain (MHC class I antigen Cw*17)						5.52042	5.81506													5.89966	6.45121
Q8N163	CCAR2	Cell cycle and apoptosis regulator protein 2 (Cell division cycle and apoptosis regulator protein 2) (DBIRD complex subunit KIAA1967) (Deleted in breast cancer gene 1 protein) (DBC-1) (DBC.1) (NET35) (p30 DBC)	6.57894	7.36282	7.09064	7.62717	8.69453	6.23458	5.96578	6.90569	7.34961	8.08799	7.32373	8.18636	8.65213		6.61341	7.96694	7.57061	7.78267	7.35931	5.58496	6.1127	8.6865	8.54651	7.07146	7.20555	8.52552	8.88509
Q14790	CASP8	Caspase-8 (CASP-8) (EC 3.4.22.61) (Apoptotic cysteine protease) (Apoptotic protease Mch-5) (CAP4) (FADD-homologous ICE/ced-3-like protease) (FADD-like ICE) (FLICE) (ICE-like apoptotic protease 5) (MORT1-associated ced-3 homolog) (MACH) [Cleaved into: Caspase-8 subunit p18; Caspase-8 subunit p10]
Q86YB8	ERO1B	ERO1-like protein beta (ERO1-L-beta) (EC 1.8.4.-) (Endoplasmic reticulum oxidoreductase beta) (Endoplasmic reticulum oxidoreductin-1-like protein B) (Oxidoreductin-1-L-beta)								3.57289	3.8679	5.58796	4.48543			6.04658								5.91648	6.08321	6.11061	6.17991			7.17707
Q15758	AAAT	Neutral amino acid transporter B(0) (ATB(0)) (Baboon M7 virus receptor) (RD114/simian type D retrovirus receptor) (Sodium-dependent neutral amino acid transporter type 2) (Solute carrier family 1 member 5)	7.83415	6.90689	6.18587	7.30469	7.43045	6.53294	6.75622	5.72247	6.52042						8.15531	7.10119	7.15381	7.52356	7.0433	6.61176	6.77873	7.34607	7.40259
P82930	RT34	28S ribosomal protein S34, mitochondrial (MRP-S34) (S34mt) (Mitochondrial small ribosomal subunit protein mS34)								6.04876	6.62644													7.31016	7.34074
P82932	RT06	28S ribosomal protein S6, mitochondrial (MRP-S6) (S6mt) (Mitochondrial small ribosomal subunit protein bS6m)
P82933	RT09	28S ribosomal protein S9, mitochondrial (MRP-S9) (S9mt) (Mitochondrial small ribosomal subunit protein uS9m)												6.1819	6.6893													6.50938	6.72383
Q15750	TAB1	TGF-beta-activated kinase 1 and MAP3K7-binding protein 1 (Mitogen-activated protein kinase kinase kinase 7-interacting protein 1) (TGF-beta-activated kinase 1-binding protein 1) (TAK1-binding protein 1)	6.17393	6.21917	5.71149	6.22689	6.82146	5.12102	5.58496	7.31832	7.54612						6.54248	6.32733	6.17193	6.58195	6.14364	5.08321	4.91169	8.19771	8.39017
Q9NS86	LANC2	LanC-like protein 2 (Testis-specific adriamycin sensitivity protein)
Q9NWB6	ARGL1	Arginine and glutamate-rich protein 1	7.08534	8.01792	7.57894	8.42333	8.74685	7.7039	7.78136								7.6938	8.20114	7.84361	8.72076	8.19081	6.97957	7.39489
Q16795	NDUA9	NADH dehydrogenase [ubiquinone] 1 alpha subcomplex subunit 9, mitochondrial (Complex I-39kD) (CI-39kD) (NADH-ubiquinone oxidoreductase 39 kDa subunit)				6.19574	6.3837			5.81762	6.15381									6.66676	6.37851			7.03342	7.13443
P62280	RS11	40S ribosomal protein S11 (Small ribosomal subunit protein uS17)				10.2133	10.2086													10.5158	9.89573
P67809	YBOX1	Nuclease-sensitive element-binding protein 1 (CCAAT-binding transcription factor I subunit A) (CBF-A) (DNA-binding protein B) (DBPB) (Enhancer factor I subunit A) (EFI-A) (Y-box transcription factor) (Y-box-binding protein 1) (YB-1)	5.70598			7.07361	7.29462	4.09592	4.51096			6.73742	5.08746			10.5686	5.70908			7.2937	6.87529	4.32912	4.90689			4.76553	5.43962			10.7618
Q15149	PLEC	Plectin (PCN) (PLTN) (Hemidesmosomal protein 1) (HD1) (Plectin-1)												8.0542	8.40727													8.76818	8.58195
Q9UHI6	DDX20	Probable ATP-dependent RNA helicase DDX20 (EC 3.6.4.13) (Component of gems 3) (DEAD box protein 20) (DEAD box protein DP 103) (Gemin-3)				6.76421	6.88509													6.85798	6.21723
P25787	PSA2	Proteasome subunit alpha type-2 (EC 3.4.25.1) (Macropain subunit C3) (Multicatalytic endopeptidase complex subunit C3) (Proteasome component C3)	7.15482	8.26866	7.53838	8.8933	9.09487	6.5744	6.69488	5.8505	6.61176	7.08534	6.2854	6.30195	6.57137		7.56058	8.28216	8.3403	9.32553	8.92035	6.83289	7.18488	7.00113	7.27519	6.60585	6.76951	6.70736	6.72928
P25788	PSA3	Proteasome subunit alpha type-3 (EC 3.4.25.1) (Macropain subunit C8) (Multicatalytic endopeptidase complex subunit C8) (Proteasome component C8)	9.60807	9.4672	8.55536	9.58308	9.79067	7.44708	7.61618	7.69975	8.38888	8.49705	7.72315	8.67419	8.92452	9.45368	9.9546	9.52356	9.5763	10.0684	9.53993	7.74551	8.20653	8.79961	8.98698	8.09961	8.14313	9.19525	9.20872	9.82568
P25789	PSA4	Proteasome subunit alpha type-4 (EC 3.4.25.1) (Macropain subunit C9) (Multicatalytic endopeptidase complex subunit C9) (Proteasome component C9) (Proteasome subunit L)	9.15406			9.55861	9.66569			8.76752	9.20384	8.53566	7.62205	7.34696	7.58195	8.92955	9.72018			9.63644	9.03562			9.7303	9.88768	8.15987	7.979	8.09276	7.73403	9.42794
Q13371	PHLP	Phosducin-like protein (PHLP)	5.30012									6.68229	6.02901				5.56482									6.13134	5.99322
O76003	GLRX3	Glutaredoxin-3 (PKC-interacting cousin of thioredoxin) (PICOT) (PKC-theta-interacting protein) (PKCq-interacting protein) (Thioredoxin-like protein 2)										7.40259	6.34873													5.91169	6.08746
O75794	CD123	Cell division cycle protein 123 homolog (Protein D123) (HT-1080) (PZ32)	7.01235	7.00113	6.46761	8.06232	8.11166			4.33628	5.1416						7.50423	7.03782	6.92244	8.08905	7.78136			5.54535	5.57289
Q96RP9	EFGM	Elongation factor G, mitochondrial (EF-Gmt) (Elongation factor G 1, mitochondrial) (mEF-G 1) (Elongation factor G1) (hEFG1)	6.44294														6.7644
P14735	IDE	Insulin-degrading enzyme (EC 3.4.24.56) (Abeta-degrading protease) (Insulin protease) (Insulinase) (Insulysin)								6.29278	6.93546													7.2937	7.53216
P61626	LYSC	Lysozyme C (EC 3.2.1.17) (1,4-beta-N-acetylmuramidase C)	6.50462	7.98014	6.57137	6.45615	6.64097							6.74416	7		7.36462	7.19081	7.18289	6.79961	5.97728							7.40344	7.35667
Q9UM54	MYO6	Unconventional myosin-VI (Unconventional myosin-6)	7.81826	8.16239	7.38024	8.05961	8.28864					7.03672	5.97728	6.37156	6.8505		8.25339	7.83479	7.85798	8.53605	8.01179					6.33628	6.3906	7.23554	7.02569
P61158	ARP3	Actin-related protein 3 (Actin-like protein 3)	7.77347	9.01374	8.11946	9.25526	9.48543	6.05745	6.28725	5.67807	6.3906	8.42794	7.35138	6.29462	6.47573		7.97386	8.604	8.6268	9.47614	8.93458	5.89724	6.02459	6.8189	6.96694	7.91827	7.93074	6.63662	6.48382
Q6WKZ4	RFIP1	Rab11 family-interacting protein 1 (Rab11-FIP1) (Rab-coupling protein)		6.67101	6.05528	5.95884	6.02237											6.55459	6.92719	6.18388	5.6837
Q9BZX2	UCK2	Uridine-cytidine kinase 2 (UCK 2) (EC 2.7.1.48) (Cytidine monophosphokinase 2) (Testis-specific protein TSA903) (Uridine monophosphokinase 2)	5.01792														5.36009
Q9H9Q2	CSN7B	COP9 signalosome complex subunit 7b (SGN7b) (Signalosome subunit 7b) (JAB1-containing signalosome subunit 7b)				5.57592	5.72247			5.54226	5.64386									6.07468	5.94486			6.02015	6.58646
Q12797	ASPH	Aspartyl/asparaginyl beta-hydroxylase (EC 1.14.11.16) (Aspartate beta-hydroxylase) (ASP beta-hydroxylase) (Peptide-aspartate beta-dioxygenase)	4.27053							5.57289	6.23458						5.40825							7.51885	7.55228
Q12792	TWF1	Twinfilin-1 (Protein A6) (Protein tyrosine kinase 9)	7.52591											6.66249	7.09381		7.65461											7	7.12825
Q02878	RL6	60S ribosomal protein L6 (Large ribosomal subunit protein eL6) (Neoplasm-related protein C140) (Tax-responsive enhancer element-binding protein 107) (TaxREB107)	8.49745	8.79214	8.42543	9.83589	10.0178			4.91169	5.69766	8.22882	7.43962	8.32238	8.45943		8.71866	8.83036	8.74651	10.1577	9.64512			6.25361	6.33628	7.67666	7.7502	8.59507	8.60028
O94776	MTA2	Metastasis-associated protein MTA2 (Metastasis-associated 1-like 1) (MTA1-L1 protein) (p53 target protein in deacetylase complex)	8.40216	8.7705	8.15228	7.25361	7.49105	6.07682	6.36457	6.01569	6.43296	9.13006	8.10014			9.13622	8.70736	8.66569	8.43713	7.60288	6.96463	5.91409	5.97499	7.51254	7.43879	8.07575	8.1334			9.70334
Q13751	LAMB3	Laminin subunit beta-3 (Epiligrin subunit bata) (Kalinin B1 chain) (Kalinin subunit beta) (Laminin B1k chain) (Laminin-5 subunit beta) (Nicein subunit beta)						4.43296	4.96347	6.38543	7.4733	6.46107	5.86542	4.33628	4.86295							6.21917	6.96809	9.28263	9.30515	7.52278	7.55612	6.2724	5.92125
P67936	TPM4	Tropomyosin alpha-4 chain (TM30p1) (Tropomyosin-4)	9.25597	10.167	9.60159	8.22207	8.81474	6.83542	7.31741	6.43962	6.86171	9.03672	8.31424	7.90509	8.60548	10.2065	9.69057	9.69	9.90192	8.57251	8.03397	6.75756	6.53605	7.5157	7.22786	8.37112	8.04385	8.31424	8.16842	10.496
P62191	PRS4	26S proteasome regulatory subunit 4 (P26s4) (26S proteasome AAA-ATPase subunit RPT2) (Proteasome 26S subunit ATPase 1)	7.85112			8.81121	8.97384			7.04767	7.4822	7.2854	6.03562	3.79701	3.96347	9.48583	8.51603			9.2165	8.65893			8.36063	8.44211	6.12309	6.38543	4.72247	4.63227	10.2959
Q9BRL6	SRSF8	Serine/arginine-rich splicing factor 8 (Pre-mRNA-splicing factor SRP46) (Splicing factor SRp46) (Splicing factor, arginine/serine-rich 2B)								5.9542	6.57137													7.35755	7.3733
P62195	PRS8	26S proteasome regulatory subunit 8 (26S proteasome AAA-ATPase subunit RPT6) (Proteasome 26S subunit ATPase 5) (Proteasome subunit p45) (Thyroid hormone receptor-interacting protein 1) (TRIP1) (p45/SUG)	8.22448	8.34784	7.72383	10.2452	10.2926	6.6279	6.67948	8.60066	9.07253	6.69349	6	5.78398	6.38716	9.24864	8.65264	8.34829	8.30058	10.5209	10.0414	6.56834	6.93782	9.74046	9.98242	6.15583	6.16189	6.41954	6.62059	9.85314
P11413	G6PD	Glucose-6-phosphate 1-dehydrogenase (G6PD) (EC 1.1.1.49)	6.41109			7.66178	7.72042					7.86666	6.99095	6.56377	7.06393	7.70598	6.97231			7.88874	7.40003					6.95536	7.09064	7.11374	6.93546	8.25048
P63220	RS21	40S ribosomal protein S21 (Small ribosomal subunit protein eS21)				8.15785	8.3345			3.23266	3.71149	7.80219	6.67807			9.94705				8.43463	8.13955			4	4.66107	6.56682	6.74551			10.2085
P11142	HSP7C	Heat shock cognate 71 kDa protein (Heat shock 70 kDa protein 8) (Lipopolysaccharide-associated protein 1) (LAP-1) (LPS-associated protein 1)	10.3914	11.4217	10.544	12.4776	12.5244	9.41003	9.42143	9.72656	10.2818	10.5003	9.45718	9.6994	9.94647	12.5928	10.8977	11.2932	11.3712	12.7748	12.2278	9.23912	9.57251	10.9389	11.0735	9.69888	9.76769	10.1838	10.1427	13.1856
Q9UPW6	SATB2	DNA-binding protein SATB2 (Special AT-rich sequence-binding protein 2)	7.81121	8.507	7.90268	9.55382	9.73708	5.58195	6.06824	5.01792	5.69209						8.22404	8.0954	8.08958	9.86882	9.22497	5.35755	5.30743	6.23266	6.42626
Q9NQX3	GEPH	Gephyrin [Includes: Molybdopterin adenylyltransferase (MPT adenylyltransferase) (EC 2.7.7.75) (Domain G); Molybdopterin molybdenumtransferase (MPT Mo-transferase) (EC 2.10.1.1) (Domain E)]	6.824	7.48543	6.8679	8.99095	9.06824	5.82782	5.61471	7.08002	7.53916	8.22207	7.13648	6.62352	7.11374	7.98356	7.18376	7.80607	7.78921	9.34185	8.66427	5.20163	5.48864	8.32912	8.47411	7.41616	7.1416	7.09381	6.97957	8.12296
Q96EK7	F120B	Constitutive coactivator of peroxisome proliferator-activated receptor gamma (Constitutive coactivator of PPAR-gamma) (Constitutive coactivator of PPARG) (PPARG constitutive coactivator 1) (PGCC1) (Protein FAM120B)	6.02237	5.48543	4.93546												6.28492	5.54535	5.44294
Q96EK5	KBP	KIF1-binding protein	6.17592					4.57894	4.62059	6.59544	7.28263	5.95884	4.99548	6.2724	6.732		6.37229					3.88753	4.32912	8.10957	8.03617	5.0268	4.95884	6.68089	6.80607
O00429	DNM1L	Dynamin-1-like protein (EC 3.6.5.5) (Dnm1p/Vps1p-like protein) (DVLP) (Dynamin family member proline-rich carboxyl-terminal domain less) (Dymple) (Dynamin-like protein) (Dynamin-like protein 4) (Dynamin-like protein IV) (HdynIV) (Dynamin-related protein 1)	7.44874							6.16189	6.74416	8.23793	7.41024	5.73064	6.63517		7.5728							7.51649	7.44543	7.2854	7.21626	6.37678	6.33985
P50502	F10A1	Hsc70-interacting protein (Hip) (Aging-associated protein 2) (Progesterone receptor-associated p48 protein) (Protein FAM10A1) (Putative tumor suppressor ST13) (Renal carcinoma antigen NY-REN-33) (Suppression of tumorigenicity 13 protein)								5.16993	6.09381													6.27612	6.1416
P13497	BMP1	Bone morphogenetic protein 1 (BMP-1) (EC 3.4.24.19) (Mammalian tolloid protein) (mTld) (Procollagen C-proteinase) (PCP)										5.78136	5.45286													5.69488	5.44956
P57678	GEMI4	Gem-associated protein 4 (Gemin-4) (Component of gems 4) (p97)	8.93811	8.35226	7.81378	9.2353	9.29989	6.6014	6.54998	4.73335	5.41616	6.84549	5.75489	4.8679	5.12516		9.12945	8.34961	8.43588	9.35733	8.75255	6.07895	6.09803	6.38198	6.22882	5.85798	5.84549	5.2817	5.43296
O14776	TCRG1	Transcription elongation regulator 1 (TATA box-binding protein-associated factor 2S) (Transcription factor CA150)										7.14873	6.21723													6.27798	6.19574
P61088	UBE2N	Ubiquitin-conjugating enzyme E2 N (EC 2.3.2.23) (Bendless-like ubiquitin-conjugating enzyme) (E2 ubiquitin-conjugating enzyme N) (Ubc13) (UbcH13) (Ubiquitin carrier protein N) (Ubiquitin-protein ligase N)												6.44956	6.48059													6.71836	6.79051
O95777	LSM8	U6 snRNA-associated Sm-like protein LSm8										6.10014	5.14975													5.18587	5.85798
P51452	DUS3	Dual specificity protein phosphatase 3 (EC 3.1.3.16) (EC 3.1.3.48) (Dual specificity protein phosphatase VHR) (Vaccinia H1-related phosphatase) (VHR)
P61081	UBC12	NEDD8-conjugating enzyme Ubc12 (EC 2.3.2.-) (NEDD8 carrier protein) (Ubiquitin-conjugating enzyme E2 M)	7.83162			8.40599	8.43087			5.50144	6.29094	9.37743	8.39489	8	8.21965	7.40088	8.20544			8.71356	8.24127			6.6453	6.62644	8.37634	8.55305	8.39746	8.33584	7.74534
Q13561	DCTN2	Dynactin subunit 2 (50 kDa dynein-associated polypeptide) (Dynactin complex 50 kDa subunit) (DCTN-50) (p50 dynamitin)	8.62425	9.01346	7.9847	9.36216	9.34917	6.4822	6.63662			8.00506	6.94251	7.3505	7.54535		9.29257	8.63009	8.66178	9.41532	8.93458	6.45615	6.74685			6.98755	7.04002	7.79636	7.824
P37268	FDFT	Squalene synthase (SQS) (SS) (EC 2.5.1.21) (FPP:FPP farnesyltransferase) (Farnesyl-diphosphate farnesyltransferase)	5.07468	6.59694	5.82528												5.6123	6.75087	6.98527
P62263	RS14	40S ribosomal protein S14 (Small ribosomal subunit protein uS11)	8.25927			7.90328	8.1236	5.86047	5.80219	5.3505	5.93074			4.43296	4.66107	8.24555	8.77741			8.34873	7.853	5.69209	5.91648	6.55152	6.58796			5.62352	5.61176	9.01385
Q9H6W3	RIOX1	Ribosomal oxygenase 1 (60S ribosomal protein L8 histidine hydroxylase) (Bifunctional lysine-specific demethylase and histidyl-hydroxylase NO66) (EC 1.14.11.-) (EC 1.14.11.27) (Histone lysine demethylase NO66) (Myc-associated protein with JmjC domain) (Nucleolar protein 66) (hsNO66) (Ribosomal oxygenase NO66) (ROX)	6.29278	7.17592	7.29829	6.3906	6.56224									7.30378	6.68262	7.24222	7.05853	6.23074	5.63807									7.97236
P62269	RS18	40S ribosomal protein S18 (Ke-3) (Ke3) (Small ribosomal subunit protein uS13)	8.01346			8.81154	9.22617	7.6125	7.59991	6.99548	7.42543	8.15634	7.04658	8.20848	8.16692	8.91379	7.99267			9.25597	8.69384	7.11582	7.4545	7.39318	7.71149	7.05637	7.1639	8.15735	8.29324	9.05771
Q6P4A7	SFXN4	Sideroflexin-4 (Breast cancer resistance marker 1)								5.37504	6.10224													6.60288	6.78921
Q9Y6W5	WASF2	Wiskott-Aldrich syndrome protein family member 2 (WASP family protein member 2) (Protein WAVE-2) (Verprolin homology domain-containing protein 2)	7.40939							5.40599	5.74953	7.92006	7.21529	6.51728	6.94017		7.57383							6.20359	6.50303	7.23649	7.20653	6.88509	6.76951
Q5JRX3	PREP	Presequence protease, mitochondrial (hPreP) (EC 3.4.24.-) (Pitrilysin metalloproteinase 1) (Metalloprotease 1) (hMP1)	7.00675	7.10119	6.30195	5.70321	6.41785			5.67525	6.04221	8.45902	7.53838	6.74953	7.3147		7.16078	6.82782	6.94486	6.32553	5.78136			6.50144	6.87036	7.53605	7.60437	7.31198	7.30104
contaminant_KERATIN10		contaminant_KERATIN10	9.32823	8.72281	8.19722	9.81826	9.99915	7.55305	7.79507	8.50224	9.09011	8.67983	7.80929	7.26397	7.55536		10.0079	8.91618	8.70736	10.2026	9.60103	7.8716	8.19869	10.1434	10.1648	8.40344	8.37243	7.86666	8.12722
contaminant_KERATIN17		contaminant_KERATIN17	9.38003	11.18	10.7816			9.23601	8.70839								10.6747	10.9804	10.9586			9.42249	9.20041
contaminant_KERATIN16		contaminant_KERATIN16	6.6851	6.00899	4.47897	6.45943	8.86542							6.23458	6.84172		7.58118	4.60881	5.1819	6.98755	6.62352							6.73064	8.82814
contaminant_KERATIN18		contaminant_KERATIN18	6.16993									5.88509	6.11061	7.50621	7.10957	8.46107	7.58585									7.06932	6.21917	7.98812	8.9334	8.51839
O00203	AP3B1	AP-3 complex subunit beta-1 (Adaptor protein complex AP-3 subunit beta-1) (Adaptor-related protein complex 3 subunit beta-1) (Beta-3A-adaptin) (Clathrin assembly protein complex 3 beta-1 large chain)	5.2817			7.08958	7.32103			6.76951	7.27053						6.0409			7.45533	6.65678			7.8857	8.12205
Q9H2M9	RBGPR	Rab3 GTPase-activating protein non-catalytic subunit (RGAP-iso) (Rab3 GTPase-activating protein 150 kDa subunit) (Rab3-GAP p150) (Rab3-GAP150) (Rab3-GAP regulatory subunit)	5.35755			8.58984	8.63227			6.3733	6.71973	7.65464	6.43129	5.17792	5.80735		5.64261			8.76388	8.21432			7.37417	7.45204	6.33628	6.41616	6.20359	6.09381
Q08945	SSRP1	FACT complex subunit SSRP1 (Chromatin-specific transcription elongation factor 80 kDa subunit) (Facilitates chromatin transcription complex 80 kDa subunit) (FACT 80 kDa subunit) (FACTp80) (Facilitates chromatin transcription complex subunit SSRP1) (Recombination signal sequence recognition protein 1) (Structure-specific recognition protein 1) (hSSRP1) (T160)	7.90689	6.49506	5.97499	6.04221	6.13545	5.53294	5.50144	8.05365	8.52865	6.41447	5.53916				8.38526	6.41278	6.69349	6.50144	6	4.848	5.27053	9.47917	9.5074	5.66107	5.6893
P07195	LDHB	L-lactate dehydrogenase B chain (LDH-B) (EC 1.1.1.27) (LDH heart subunit) (LDH-H) (Renal carcinoma antigen NY-REN-46)				8.33807	8.39618			9.64566	10.552	8.91886	7.6453	6.28355	6.28355	10.6077				8.63154	8.06393			10.2	10.467	7.27612	7.73335	6.36632	6.37504	10.8857
Q03393	PTPS	6-pyruvoyl tetrahydrobiopterin synthase (PTP synthase) (PTPS) (EC 4.2.3.12)								6.80993	7.00562													7.78529	7.91827
P05109	S10A8	Protein S100-A8 (Calgranulin-A) (Calprotectin L1L subunit) (Cystic fibrosis antigen) (CFAG) (Leukocyte L1 complex light chain) (Migration inhibitory factor-related protein 8) (MRP-8) (p8) (S100 calcium-binding protein A8) (Urinary stone protein band A)				7.75889	10.7006													8.20359	7.4545
Q9Y394	DHRS7	Dehydrogenase/reductase SDR family member 7 (EC 1.1.-.-) (Retinal short-chain dehydrogenase/reductase 4) (retSDR4) (Short chain dehydrogenase/reductase family 34C member 1)								4.39917	5.10014													5.59991	5.25927
O00330	ODPX	Pyruvate dehydrogenase protein X component, mitochondrial (Dihydrolipoamide dehydrogenase-binding protein of pyruvate dehydrogenase complex) (E3-binding protein) (E3BP) (Lipoyl-containing pyruvate dehydrogenase complex component X) (proX)				6.02459	6.04658													6.33092	5.9542
P30038	AL4A1	Delta-1-pyrroline-5-carboxylate dehydrogenase, mitochondrial (P5C dehydrogenase) (EC 1.2.1.88) (Aldehyde dehydrogenase family 4 member A1) (L-glutamate gamma-semialdehyde dehydrogenase)	5.3505														5.83309
O60825	F262	6-phosphofructo-2-kinase/fructose-2,6-bisphosphatase 2 (6PF-2-K/Fru-2,6-P2ase 2) (PFK/FBPase 2) (6PF-2-K/Fru-2,6-P2ase heart-type isozyme) [Includes: 6-phosphofructo-2-kinase (EC 2.7.1.105); Fructose-2,6-bisphosphatase (EC 3.1.3.46)]		5.41954	5.10852	5.76288	6.11686											5.49825	5.76553	6.23458	5.52982
Q9BT78	CSN4	COP9 signalosome complex subunit 4 (SGN4) (Signalosome subunit 4) (JAB1-containing signalosome subunit 4)	8.97413	8.79701	8.19722	9.19746	9.36326	7.19377	7.30012	7.26209	7.69279	8.97413	8.15026	8.15886	8.43087	10.1468	9.38174	8.76321	8.67384	9.43546	8.95681	6.77479	6.77873	8.22882	8.22448	7.94837	7.94134	8.4818	8.33226	10.617
Q9Y399	RT02	28S ribosomal protein S2, mitochondrial (MRP-S2) (S2mt) (Mitochondrial small ribosomal subunit protein uS2m)		6.9507	6.05311													6.74819	7.13545
Q9Y623	MYH4	Myosin-4 (Myosin heavy chain 2b) (MyHC-2b) (Myosin heavy chain 4) (Myosin heavy chain IIb) (MyHC-IIb) (Myosin heavy chain, skeletal muscle, fetal)										5.53916	4.97269													4.97269	5.17393
Q9NTJ3	SMC4	Structural maintenance of chromosomes protein 4 (SMC protein 4) (SMC-4) (Chromosome-associated polypeptide C) (hCAP-C) (XCAP-C homolog)	7.78594	8.05202	7.29646	8.27752	8.36545	6.61471	6.55919	5.57289	6.07039	6.80219	5.81762				8.30833	8.05094	8.03232	8.6844	8.01569	6.3345	6.50144	6.58646	6.73335	5.77347	5.89724
O15294	OGT1	UDP-N-acetylglucosamine--peptide N-acetylglucosaminyltransferase 110 kDa subunit (EC 2.4.1.255) (O-GlcNAc transferase subunit p110) (O-linked N-acetylglucosamine transferase 110 kDa subunit)		6.19377	5.89482													6.2724	6.05311
O95163	ELP1	Elongator complex protein 1 (ELP1) (IkappaB kinase complex-associated protein) (IKK complex-associated protein) (p150)	5.79961			4.926	4.71699			5.55152	6.26115						6.24657			5.11686	4.64962			6.59694	6.71149
Q9BRP1	PDD2L	Programmed cell death protein 2-like										9.73877	8.91498	6.1639	6.59694	7.65177										8.66747	8.56643	6.42962	6.54998	8.19416
P07686	HEXB	Beta-hexosaminidase subunit beta (EC 3.2.1.52) (Beta-N-acetylhexosaminidase subunit beta) (Hexosaminidase subunit B) (Cervical cancer proto-oncogene 7 protein) (HCC-7) (N-acetyl-beta-glucosaminidase subunit beta) [Cleaved into: Beta-hexosaminidase subunit beta chain B; Beta-hexosaminidase subunit beta chain A]	7.5157							4.70598	5.57592	8.1814	7.08108	6.25739	6.36457		7.8214							7.15684	7.29002	7.79181	7.77742	7.11894	6.85425
P18858	DNLI1	DNA ligase 1 (EC 6.5.1.1) (DNA ligase I) (Polydeoxyribonucleotide synthase [ATP] 1)				7.21723	7.40429													7.56301	6.91049
Q96EY9	ADAT3	Probable inactive tRNA-specific adenosine deaminase-like protein 3 (tRNA-specific adenosine-34 deaminase subunit ADAT3)												6.08534	6.35931													6.42962	6.36457
Q96EY7	PTCD3	Pentatricopeptide repeat domain-containing protein 3, mitochondrial (28S ribosomal protein S39, mitochondrial) (MRP-S39) (Mitochondrial small ribosomal subunit protein mS39) (Transformation-related gene 15 protein) (TRG-15)
P13639	EF2	Elongation factor 2 (EF-2)	10.3345	11.3027	10.5038	12.9616	13.0184	10.0076	10.0642	10.4606	10.9907	10.8528	9.85907	10.8281	11.3528	13.0552	10.7429	11.3039	11.2587	13.1729	12.6323	9.53255	9.71373	11.5412	11.6906	9.82575	9.80848	11.2679	11.2857	13.4948
Q96EY1	DNJA3	DnaJ homolog subfamily A member 3, mitochondrial (DnaJ protein Tid-1) (hTid-1) (Hepatocellular carcinoma-associated antigen 57) (Tumorous imaginal discs protein Tid56 homolog)								5.86295	6.31832													7.86295	7.66605
P52907	CAZA1	F-actin-capping protein subunit alpha-1 (CapZ alpha-1)	6.3733			8.65571	8.68335										7.04668			8.72894	8.12928
Q9UID3	VPS51	Vacuolar protein sorting-associated protein 51 homolog (Another new gene 2 protein) (Protein fat-free homolog)	5.69488							4.47249	5.06609	7.87713	7.09592				6.09011							6.0045	6.04439	6.94017	7.04876
P62847	RS24	40S ribosomal protein S24 (Small ribosomal subunit protein eS24)				7.6388	7.56071			8.95274	9.0677									7.75622	7.24413			9.6879	10.0017
P04183	KITH	Thymidine kinase, cytosolic (EC 2.7.1.21)										6.71562	5.70874													5.6837	5.93782
Q9P258	RCC2	Protein RCC2 (RCC1-like protein TD-60) (Telophase disk protein of 60 kDa)	8.85736	7.21529	6.77347	8.90298	9.24959	6.00899	6.27798	7.09908	7.64458	8.38586	7.40599	6.14568	5.7252	7.16993	9.29908	7.37851	7.28355	9.30287	8.76122	5.87283	5.92125	8.56186	8.59582	7.89482	8.01681	6.30743	6.19771	7.67634
P04181	OAT	Ornithine aminotransferase, mitochondrial (EC 2.6.1.13) (Ornithine delta-aminotransferase) (Ornithine--oxo-acid aminotransferase) [Cleaved into: Ornithine aminotransferase, hepatic form; Ornithine aminotransferase, renal form]	9.26585			7.74886	7.85736			8.41193	8.81089	8.91379	7.79507	7.91229	8.4508	11.1399	9.47797			8.17043	7.85237			9.14338	9.47917	7.80155	7.90809	8.3403	8.21189	11.7505
P15880	RS2	40S ribosomal protein S2 (40S ribosomal protein S4) (Protein LLRep3) (Small ribosomal subunit protein uS5)	7.12516	8.41954	7.91827	10.7886	10.7255	4.2854	4.56682	7.40344	7.91946	6.926	5.71425			10.6571	7.5788	8.30012	8.35182	10.9274	10.436	4.07895	4.08746	8.43463	8.64638	5.72247	6.23074			11.3804
Q9BXS5	AP1M1	AP-1 complex subunit mu-1 (AP-mu chain family member mu1A) (Adaptor protein complex AP-1 subunit mu-1) (Adaptor-related protein complex 1 subunit mu-1) (Clathrin assembly protein complex 1 mu-1 medium chain 1) (Clathrin coat assembly protein AP47) (Clathrin coat-associated protein AP47) (Golgi adaptor HA1/AP1 adaptin mu-1 subunit) (Mu-adaptin 1) (Mu1A-adaptin)								6.02459	6.55305	7.53993	6.45943											7.32823	7.32283	6.79701	6.79051
Q9Y6Y0	NS1BP	Influenza virus NS1A-binding protein (NS1-BP) (NS1-binding protein) (Aryl hydrocarbon receptor-associated protein 3) (Kelch-like protein 39)								6.16189	6.6893													7.16289	7.40854
P55809	SCOT1	Succinyl-CoA:3-ketoacid coenzyme A transferase 1, mitochondrial (EC 2.8.3.5) (3-oxoacid CoA-transferase 1) (Somatic-type succinyl-CoA:3-oxoacid CoA-transferase) (SCOT-s)				7.95128	7.99095													8.14873	7.60511
P00505	AATM	Aspartate aminotransferase, mitochondrial (mAspAT) (EC 2.6.1.1) (EC 2.6.1.7) (Fatty acid-binding protein) (FABP-1) (Glutamate oxaloacetate transaminase 2) (Kynurenine aminotransferase 4) (Kynurenine aminotransferase IV) (Kynurenine--oxoglutarate transaminase 4) (Kynurenine--oxoglutarate transaminase IV) (Plasma membrane-associated fatty acid-binding protein) (FABPpm) (Transaminase A)	6.30195			7.85112	8.03727			6.78267	7.50621			7.07895	7.65033		7.10073			8.12619	7.62863			7.87958	7.89178			7.56071	7.38198
Q9Y243	AKT3	RAC-gamma serine/threonine-protein kinase (EC 2.7.11.1) (Protein kinase Akt-3) (Protein kinase B gamma) (PKB gamma) (RAC-PK-gamma) (STK-2)				4.71149	5.1819													5.16189	4.7761
Q99829	CPNE1	Copine-1 (Chromobindin 17) (Copine I)										6.58646	5.8505			5.63227										6.10852	6.49506			6.06047
P22314	UBA1	Ubiquitin-like modifier-activating enzyme 1 (EC 6.2.1.45) (Protein A1S9) (Ubiquitin-activating enzyme E1)	8.51846	8.96319	8.31696	8.29324	8.67136	6.59991	7.03452	7.51175	8.57705						8.5801	9.12722	9.26913	8.90056	8.43713	6.87036	7.05202	8.5216	8.66818
Q8IX12	CCAR1	Cell division cycle and apoptosis regulator protein 1 (Cell cycle and apoptosis regulatory protein 1) (CARP-1) (Death inducer with SAP domain)
Q9UKV3	ACINU	Apoptotic chromatin condensation inducer in the nucleus (Acinus)	6.48059			5.10014	5.21723										6.77061			5.25927	4.56682
P27797	CALR	Calreticulin (CRP55) (Calregulin) (Endoplasmic reticulum resident protein 60) (ERp60) (HACBP) (grp60)	7.67313	8.64674	8.0677	8.84015	9.39746	6.3733	6.80607	6.41447	7.61176	8.40727	7.26866	7.77479	8.02403	10.3046	9.31547	11.3796	11.436	11.4561	11.084	9.41363	10.3939	9.5343	9.98342	9.02348	9.02486	8.97985	8.97728	12.158
Q9H3G5	CPVL	Probable serine carboxypeptidase CPVL (EC 3.4.16.-) (Carboxypeptidase, vitellogenic-like) (Vitellogenic carboxypeptidase-like protein) (VCP-like protein) (hVLP)				7.21432	7.44874			5.89239	6.65964									7.58421	7.98356			7.48059	7.49346
P35606	COPB2	Coatomer subunit beta' (Beta'-coat protein) (Beta'-COP) (p102)	8.08002	7.11374	6.15583	8.85674	9.09672	6.51254	6.63952	8.35667	8.88264	8.11634	7.20359	5.20555	5.71425		8.59479	6.72656	6.88509	9.40578	8.80703	6.39403	6.53605	9.27286	9.4822	7.29094	7.45121	5.99774	5.76553
Q5JPE7	NOMO2	Nodal modulator 2 (pM5 protein 2)	6.24031	6.09592	5.46271	7.50303	7.56377	3.76553	3.90689	4.51096	5.17792	7.86357	6.83162	5.99322	6.32553		7.27857	7.05961	7.02126	8.17542	7.65249	5.2817	6.08321	7.0045	7.15785	8.07575	8.14771	7.20163	7.10434
Q8TCS8	PNPT1	Polyribonucleotide nucleotidyltransferase 1, mitochondrial (EC 2.7.7.8) (3'-5' RNA exonuclease OLD35) (PNPase old-35) (Polynucleotide phosphorylase 1) (PNPase 1) (Polynucleotide phosphorylase-like protein)								3.48543	4.46597													4.90207	5.12928
P78527	PRKDC	DNA-dependent protein kinase catalytic subunit (DNA-PK catalytic subunit) (DNA-PKcs) (EC 2.7.11.1) (DNPK1) (p460)	11.4403	11.7176	11.0091	12.456	12.5299	10.0554	10.148	10.1789	10.6606	11.3456	10.4543	10.1886	10.8061	10.9959	11.9138	11.7561	11.6806	12.6703	12.2581	9.64458	9.82305	11.4127	11.5678	10.1313	10.299	10.6871	10.6997	11.3546
P62993	GRB2	Growth factor receptor-bound protein 2 (Adapter protein GRB2) (Protein Ash) (SH2/SH3 adapter GRB2)
Q6P1M0	S27A4	Long-chain fatty acid transport protein 4 (FATP-4) (Fatty acid transport protein 4) (EC 6.2.1.-) (Solute carrier family 27 member 4)	5.81762	6.89482	6.49825	6.54689	6.87897					4.83794	3.64386				6.27762	7.3345	7.38543	6.98527	6.4545					3.9542	3.926
Q92743	HTRA1	Serine protease HTRA1 (EC 3.4.21.-) (High-temperature requirement A serine peptidase 1) (L56) (Serine protease 11)														6.43796														5.84086
P06314						7.8802	7.80155													7.58195	6.95187
Q92747	ARC1A	Actin-related protein 2/3 complex subunit 1A (SOP2-like protein)				7.13443	7.41701													7.25739	6.79312
P11908	PRPS2	Ribose-phosphate pyrophosphokinase 2 (EC 2.7.6.1) (PPRibP) (Phosphoribosyl pyrophosphate synthase II) (PRS-II)	7.35491							5.2211	5.62644						7.94751							5.81762	5.94017
P56537	IF6	Eukaryotic translation initiation factor 6 (eIF-6) (B(2)GCN homolog) (B4 integrin interactor) (CAB) (p27(BBP))				7.38888	7.49985			5.98185	6.90929	7.43879	6.22497	6.41785	6.91886	6.36982				7.61102	7.31016			7.60363	7.47978	6.3733	6.43463	6.98413	6.86542	6.57324
Q13162	PRDX4	Peroxiredoxin-4 (EC 1.11.1.15) (Antioxidant enzyme AOE372) (AOE37-2) (Peroxiredoxin IV) (Prx-IV) (Thioredoxin peroxidase AO372) (Thioredoxin-dependent peroxide reductase A0372)	7.03232	4.84298	4.9542	9.67013	9.76835			6.64386	7.13031	6.42962	5.76553	5.97039	6.4822	7.20261	7.40269	6.19377	6.19771	10.5311	10.0384			8.64422	8.84329	6.28355	6.32912	6.84423	6.88753	8.90383
Q15813	TBCE	Tubulin-specific chaperone E (Tubulin-folding cofactor E)										6.42459	5.20163													5.24413	5.41954
P00403	COX2	Cytochrome c oxidase subunit 2 (Cytochrome c oxidase polypeptide II)
P22087	FBRL	rRNA 2'-O-methyltransferase fibrillarin (EC 2.1.1.-) (34 kDa nucleolar scleroderma antigen) (Histone-glutamine methyltransferase)
Q9UI30	TR112	Multifunctional methyltransferase subunit TRM112-like protein (tRNA methyltransferase 112 homolog)	7.70252	8.58158	7.88813	8.32057	8.68475			6.35755	6.78398			6.18388	6.47411	7.66888	8.00532	8.37199	8.44211	8.72792	8.21383			7.31922	7.26021			6.50462	6.42291	8.19949
P31153	METK2	S-adenosylmethionine synthase isoform type-2 (AdoMet synthase 2) (EC 2.5.1.6) (Methionine adenosyltransferase 2) (MAT 2) (Methionine adenosyltransferase II) (MAT-II)				11.6734	11.7626			8.06501	8.47289					7.28725				11.9007	11.2978			8.88264	9.00703					7.74062
Q6UWP7	LCLT1	Lysocardiolipin acyltransferase 1 (EC 2.3.1.-) (EC 2.3.1.51) (1-acylglycerol-3-phosphate O-acyltransferase 8) (1-AGP acyltransferase 8) (1-AGPAT 8) (Acyl-CoA:lysocardiolipin acyltransferase 1)										6.2891	5.15381													5.22882	5.21335
Q14498	RBM39	RNA-binding protein 39 (CAPER alpha) (Hepatocellular carcinoma protein 1) (RNA-binding motif protein 39) (RNA-binding region-containing protein 2) (Splicing factor HCC1)				8.36588	8.40003			6.03342	6.1639	7.22689	6.926	5.44956	5.24031					8.63988	7.96694			7.36807	7.36807	7.3336	7.21723	5.34696	5.45615
P57088	TMM33	Transmembrane protein 33 (Protein DB83) (SHINC-3)
P61981	1433G	14-3-3 protein gamma (Protein kinase C inhibitor protein 1) (KCIP-1) [Cleaved into: 14-3-3 protein gamma, N-terminally processed]	6.74416	7.68018	6.853	8.35667	8.20261	5.51728	5.16189	8.21529	8.85206	7.38716	6.12516	4.27053	4.82782	8.09856	7.27902	7.17891	7.34252	8.43754	8.13134	5.01346	5.24413	8.96434	9.20065	6.02015	6.1918	5.52356	5.64962	8.4199
Q14258	TRI25	E3 ubiquitin/ISG15 ligase TRIM25 (EC 6.3.2.n3) (Estrogen-responsive finger protein) (RING finger protein 147) (RING-type E3 ubiquitin transferase) (EC 2.3.2.27) (RING-type E3 ubiquitin transferase TRIM25) (Tripartite motif-containing protein 25) (Ubiquitin/ISG15-conjugating enzyme TRIM25) (Zinc finger protein 147)	7.53372			7.89664	8.28448					7.33092	6.16591				7.95613			8.16993	7.70252					6.11686	6.07682
O75694	NU155	Nuclear pore complex protein Nup155 (155 kDa nucleoporin) (Nucleoporin Nup155)	6.30195							5.88264	6.67807						6.55789							7.43379	7.24127
Q14254	FLOT2	Flotillin-2 (Epidermal surface antigen) (ESA) (Membrane component chromosome 17 surface marker 1)	7.85425	7.85611	7.3733	7.13031	7.38198							4.23266	4.52356		8.13863	8.00899	7.97269	7.48623	7.01346							4.48543	4.62059
Q14257	RCN2	Reticulocalbin-2 (Calcium-binding protein ERC-55) (E6-binding protein) (E6BP)	7.08534	8.08108	6.97154	9.9387	9.85409	3.49825	3.18587	7.65893	8.58045	6.7761	5.8505			9.97642	8.52753	9.31945	9.2053	11.0283	10.5428	6.27798	6.92719	10.1217	10.3987	6.8009	6.99095			11.0494
O94832	MYO1D	Unconventional myosin-Id	6.97842			5.90929	6.17592										7.27755			6.09381	5.71425
Q96HE7	ERO1A	ERO1-like protein alpha (ERO1-L) (ERO1-L-alpha) (EC 1.8.4.-) (Endoplasmic oxidoreductin-1-like protein) (Endoplasmic reticulum oxidoreductase alpha) (Oxidoreductin-1-L-alpha)	6.39746	7.75489	7.11686	7.47654	7.35315			5.37851	5.90448	9.11972	7.99718	6.67243	7.32012	8.69314	6.767	8.01959	8.04002	7.80478	7.41785			7.16088	7.32823	8.18041	8.27938	7.5157	7.20555	9.37672
Q02383	SEMG2	Semenogelin-2 (Semenogelin II) (SGII)
Q02543	RL18A	60S ribosomal protein L18a (Large ribosomal subunit protein eL20)				9.91916	9.94778			7.2182	7.75822					9.40875				10.3651	9.78611			8.92392	9.09487					10.0536
P12814	ACTN1	Alpha-actinin-1 (Alpha-actinin cytoskeletal isoform) (F-actin cross-linking protein) (Non-muscle alpha-actinin-1)	6.17592	5.89482	5.04439	6.30743	6.38888										6.5585	5.81506	5.78136	6.65392	6.12102
Q9H3U1	UN45A	Protein unc-45 homolog A (Unc-45A) (GCUNC-45) (Smooth muscle cell-associated protein 1) (SMAP-1)	8.32553	8.08587	7.38543	8.90358	9.07895	5.27798	5.40259	7.51806	8.02237	8.29462	7.28725	6.96924	7.49346	8.54882	8.98539	8.15076	8.16289	9.11894	8.75188	4.73877	4.99548	8.39232	8.55536	7.27146	7.43296	7.35491	7.32012	8.91143
Q04726	TLE3	Transducin-like enhancer protein 3 (Enhancer of split groucho-like protein 3) (ESG3)				2.58496	3.64386													4.23266	3.33628
O95394	AGM1	Phosphoacetylglucosamine mutase (PAGM) (EC 5.4.2.3) (Acetylglucosamine phosphomutase) (N-acetylglucosamine-phosphate mutase) (Phosphoglucomutase-3) (PGM 3)	6.12516									6.87529	6.02015				6.3447									5.76553	6.08321
P49189	AL9A1	4-trimethylaminobutyraldehyde dehydrogenase (TMABADH) (EC 1.2.1.47) (Aldehyde dehydrogenase E3 isozyme) (Aldehyde dehydrogenase family 9 member A1) (EC 1.2.1.3) (Gamma-aminobutyraldehyde dehydrogenase) (EC 1.2.1.19) (R-aminobutyraldehyde dehydrogenase) [Cleaved into: 4-trimethylaminobutyraldehyde dehydrogenase, N-terminally processed]								6.32733	7.35931	7.67666	6.74551	7.30925	7.63372	8.46025								7.43045	7.41363	6.70598	6.75489	7.72042	7.76553	8.75329
O15305	PMM2	Phosphomannomutase 2 (PMM 2) (EC 5.4.2.8)
P07996	TSP1	Thrombospondin-1 (Glycoprotein G)										9.01987	8.67842	8.72962	8.65821	11.8843										8.8645	8.87437	9.18686	9.29829	11.9028
O43592	XPOT	Exportin-T (Exportin(tRNA)) (tRNA exportin)	7.36457	3.54844	3.45943	7.3637	7.71149			5.0045	5.848	6.09803	5.4822			7.62352	7.79734	3.6893	4.41278	7.74079	7.28355			6.15987	6.44626	5.72247	5.55766			8.12859
P40123	CAP2	Adenylyl cyclase-associated protein 2 (CAP 2)	6.26303			8.84706	8.84956										6.99101			9.08321	8.45533
Q9NUQ8	ABCF3	ATP-binding cassette sub-family F member 3										6.76155	5.71973													5.99548	5.83794
P20810	ICAL	Calpastatin (Calpain inhibitor) (Sperm BS-17 component)	8.37069	6.40088	5.46597	7.39917	7.72042			4.72247	5.40939	7.28633	6.21723			9.04821	8.73947	6.11894	5.92837	7.41532	6.91767			6.12722	6.21529	6.27426	6.10014			9.38544
P33176	KINH	Kinesin-1 heavy chain (Conventional kinesin heavy chain) (Ubiquitous kinesin heavy chain) (UKHC)	9.46168	9.20848	8.41532	11.7263	11.7281	7.42375	7.26021	9.3031	9.6786	8.48341	7.3156	7.59246	7.92244	8.68264	10.0677	9.17343	9.12205	11.8727	11.281	6.48543	6.77873	10.2465	10.5165	7.2854	7.50064	8.07575	8.26397	9.15472
Q9NUQ3	TXLNG	Gamma-taxilin (Environmental lipopolysaccharide-responding gene protein) (Factor inhibiting ATF4-mediated transcription) (FIAT) (Lipopolysaccharide-specific response protein 5)	5.86047									5.83036	4.82782	7.507	7.83036		6.24933									5.51412	5.37851	7.80607	8.14057
Q86X55	CARM1	Histone-arginine methyltransferase CARM1 (EC 2.1.1.319) (Coactivator-associated arginine methyltransferase 1) (Protein arginine N-methyltransferase 4)	7.03562	7.4814	6.83289	7.18884	7.3505	6.09803	6.34518			7.99322	7.0917	7.74281	8.1533		7.47997	7.57969	7.51096	7.6125	6.94603	6.07039	6.15785			7.19869	7.04985	8.06447	8.11894
Q52LJ0	FA98B	Protein FAM98B	7.06286														7.36846
P63104	1433Z	14-3-3 protein zeta/delta (Protein kinase C inhibitor protein 1) (KCIP-1)	8.17842	8.99915	7.96982	9.35469	9.83336	6.30195	6.58946	7.30287	7.60955	5.56682	4.27053	2.56071	3.52356	10.0509	8.82625	8.45984	8.65678	9.43192	9.0045	5.91409	6.26491	7.73268	8.06447	4.54226	4.71699	3.33628	3.45943	10.3068
P49458	SRP09	Signal recognition particle 9 kDa protein (SRP9)								6.11478	6.42626	7.52435	6.07039											6.94134	7.14873	5.93782	6.18587
Q9Y5S9	RBM8A	RNA-binding protein 8A (Binder of OVCA1-1) (BOV-1) (RNA-binding motif protein 8A) (RNA-binding protein Y14) (Ribonucleoprotein RBM8A)								4.18587	4.66107													5.1334	5.33271
Q9ULX3	NOB1	RNA-binding protein NOB1 (Phosphorylation regulatory protein HP-10) (Protein ART-4)								4.41954	4.94017													5.17393	5.33271
P07203	GPX1	Glutathione peroxidase 1 (GPx-1) (GSHPx-1) (EC 1.11.1.9) (Cellular glutathione peroxidase)										5.06609	4.53605													4.12102	4.64962
Q9Y5S2	MRCKB	Serine/threonine-protein kinase MRCK beta (EC 2.7.11.1) (CDC42-binding protein kinase beta) (CDC42BP-beta) (DMPK-like beta) (Myotonic dystrophy kinase-related CDC42-binding kinase beta) (MRCK beta) (Myotonic dystrophy protein kinase-like beta)	5.54535									5.91409	4.93546				5.77503									4.86295	5.29278
Q14671	PUM1	Pumilio homolog 1 (HsPUM) (Pumilio-1)	3.75489														3.71796
Q14676	MDC1	Mediator of DNA damage checkpoint protein 1 (Nuclear factor with BRCT domains 1)										6.66676	5.69488													6.2724	6.33985
Q9ULV4	COR1C	Coronin-1C (Coronin-3) (hCRNN4)	5.4822	6.01792	5.10852	8.25172	8.3966					7.04111	5.8505	4.76022	5.16591		5.93109	5.31832	5.38198	8.56301	7.94953					6.36282	6.2854	6.02459	5.83036
Q9ULV0	MYO5B	Unconventional myosin-Vb	10.5338	11.8888	11.191	13.9171	13.8498	10.589	10.3685	10.7536	11.5835	9.34917	8.8173	8.77479	9.09777		11.4438	11.6594	11.7297	14.0579	13.45	9.87529	10.3907	11.5062	11.5945	8.7652	8.84925	9.20628	9.108
P40692	MLH1	DNA mismatch repair protein Mlh1 (MutL protein homolog 1)								4.3147	4.73335													5.74147	5.87529
P61160	ARP2	Actin-related protein 2 (Actin-like protein 2)	4.41278			8.01514	8.16692			3.03562	3.91648	6.20555	5.35755	3.37851	3.7866		4.75329			8.20261	7.70529			4.57894	4.77083	5.36457	5.40939	3.80735	3.44626
P61163	ACTZ	Alpha-centractin (Centractin) (ARP1) (Actin-RPV) (Centrosome-associated actin homolog)	8.21578	8.8051	7.92719	6.61618	6.8189			5.69209	6.41954	8.20163	7.34518	6.85175	7.21626		8.71196	8.53993	8.66249	7.01792	6.48543			6.61471	6.79701	7.27612	7.41193	7.0542	7.20945
Q8IUI8	CRLF3	Cytokine receptor-like factor 3 (Cytokine receptor-like molecule 9) (CREME-9) (Cytokine receptor-related protein 4) (Type I cytokine receptor-like factor p48)	4.51728									6.3147	5.41954				5.00411									5.59096	5.62644
Q9HC38	GLOD4	Glyoxalase domain-containing protein 4
Q9UNF1	MAGD2	Melanoma-associated antigen D2 (11B6) (Breast cancer-associated gene 1 protein) (BCG-1) (Hepatocellular carcinoma-associated protein JCL-1) (MAGE-D2 antigen)	6.49506			8.13391	8.32508										6.85652			8.36763	7.98868
Q9UNF0	PACN2	Protein kinase C and casein kinase substrate in neurons protein 2 (Syndapin-2) (Syndapin-II)
Q92499	DDX1	ATP-dependent RNA helicase DDX1 (EC 3.6.4.13) (DEAD box protein 1) (DEAD box protein retinoblastoma) (DBP-RB)				8.97068	8.94046			5.70321	6.30561	5.89239	5.14568							9.0634	8.5932			6.8392	7.11374	5.06178	5.22497
Q2NL82	TSR1	Pre-rRNA-processing protein TSR1 homolog								5.34696	6.17792	8.40939	7.20653	6.41278	6.65249									6.94953	6.70044	7.33718	7.45615	6.65392	7.02791
Q13416	ORC2	Origin recognition complex subunit 2	6.06824														6.57955
Q96HW7	INT4	Integrator complex subunit 4 (Int4)		5.09592	4.82273													5.62059	5.40599
Q7Z2W4	ZCCHV	Zinc finger CCCH-type antiviral protein 1 (ADP-ribosyltransferase diphtheria toxin-like 13) (ARTD13) (Inactive Poly [ADP-ribose] polymerase 13) (PARP13) (Zinc finger CCCH domain-containing protein 2) (Zinc finger antiviral protein) (ZAP)	6.04002			6.8505	7.21917										6.39096			7.46025	6.94134
P04406	G3P	Glyceraldehyde-3-phosphate dehydrogenase (GAPDH) (EC 1.2.1.12) (Peptidyl-cysteine S-nitrosylase GAPDH) (EC 2.6.99.-)				10.1123	10.5741			9.33383	10.2613					11.4874				10.596	10.0105			9.76172	9.86774					11.7874
P07339	CATD	Cathepsin D (EC 3.4.23.5) [Cleaved into: Cathepsin D light chain; Cathepsin D heavy chain]	8.23697			8.43505	9.13622			8.0954	9.11426	7.83857	7.0542	7.47735	7.76885		8.79786			8.72622	8.56186			9.67684	9.66551	7.78333	7.82972	8.23122	8.03067
P11172	UMPS	Uridine 5'-monophosphate synthase (UMP synthase) [Includes: Orotate phosphoribosyltransferase (OPRT) (OPRTase) (EC 2.4.2.10); Orotidine 5'-phosphate decarboxylase (ODC) (EC 4.1.1.23) (OMPdecase)]	7.68018			6.31288	6.41447			5.6865	6.25927	8.0433	7.28817	7.04111	7.52278	5.37851	8.02315			6.99548	6.52826			6.74551	6.90087	7.10643	7.3345	7.55536	7.56301	5.36825
Q15643	TRIPB	Thyroid receptor-interacting protein 11 (TR-interacting protein 11) (TRIP-11) (Clonal evolution-related gene on chromosome 14 protein) (Golgi-associated microtubule-binding protein 210) (GMAP-210) (Trip230)										5.59991	4.82782													5.59991	5.46271
P11177	ODPB	Pyruvate dehydrogenase E1 component subunit beta, mitochondrial (PDHE1-B) (EC 1.2.4.1)								5.41278	6.16591													6.65821	6.82782
P05976	MYL1	Myosin light chain 1/3, skeletal muscle isoform (MLC1/MLC3) (MLC1F/MLC3F) (Myosin light chain alkali 1/2) (Myosin light chain A1/A2)										5.79181	5.51728													5.41616	4.80219
Q86WJ1	CHD1L	Chromodomain-helicase-DNA-binding protein 1-like (EC 3.6.4.12) (Amplified in liver cancer protein 1)		6.50144	5.65535							6.95536	5.93546					6.35226	6.46597							6.1639	6.21917
P30153	2AAA	Serine/threonine-protein phosphatase 2A 65 kDa regulatory subunit A alpha isoform (Medium tumor antigen-associated 61 kDa protein) (PP2A subunit A isoform PR65-alpha) (PP2A subunit A isoform R1-alpha)	6.57289	7.79051	6.59096	8.15583	8.32957			6.33985	6.91528	6.83415	5.72247			9.27659	7.00276	7.28448	7.19967	8.22641	7.78856			7.2854	7.59991	5.54226	5.68089			9.53121
O60925	PFD1	Prefoldin subunit 1	7.24888									6.853	5.72792				7.66731									5.83794	5.70598
P55036	PSMD4	26S proteasome non-ATPase regulatory subunit 4 (26S proteasome regulatory subunit RPN10) (26S proteasome regulatory subunit S5A) (Antisecretory factor 1) (AF) (ASF) (Multiubiquitin chain-binding protein)				7.47897	7.65392			5.41616	5.89482	7.85674	7.03452	5.79181	6.27984	8.35887				7.71012	7.27426			6.56071	6.58496	7.03562	7.05094	6.10643	5.90448	8.79828
Q6NXE6	ARMC6	Armadillo repeat-containing protein 6										6.86047	6.06609													6.22882	5.89724
P01876	IGHA1	Immunoglobulin heavy constant alpha 1 (Ig alpha-1 chain C region) (Ig alpha-1 chain C region BUR) (Ig alpha-1 chain C region TRO)														4.90689														4.86305
Q9NZI8	IF2B1	Insulin-like growth factor 2 mRNA-binding protein 1 (IGF2 mRNA-binding protein 1) (IMP-1) (IMP1) (Coding region determinant-binding protein) (CRD-BP) (IGF-II mRNA-binding protein 1) (VICKZ family member 1) (Zipcode-binding protein 1) (ZBP-1)	6.49506			7.0268	6.95536			7.38543	7.69349	5.32193	4.35755	4.80219	5.33271	9.40429	7.04241			7.26397	6.51885			8.49225	8.72554	4.43296	4.88264	5.37156	5.57592	9.92025
P62070	RRAS2	Ras-related protein R-Ras2 (Ras-like protein TC21) (Teratocarcinoma oncogene)	5.07468	6.71562	6.24031	6.96809	7.11998	5.42962	5.25172	5.51728	5.71973	6.48543	5.63807	4.848	5.41954		5.52685	7.0433	6.6879	7.24222	6.88264	4.98185	5.12102	6.4363	6.24603	5.50462	5.6837	5.31107	5.37156
Q5VZE5	NAA35	N-alpha-acetyltransferase 35, NatC auxiliary subunit (Embryonic growth-associated protein homolog) (Protein MAK10 homolog)										6.56224	5.40259													5.49825	5.45286
Q7L2H7	EIF3M	Eukaryotic translation initiation factor 3 subunit M (eIF3m) (Fetal lung protein B5) (hFL-B5) (PCI domain-containing protein 1)	6.74281	7.41024	6.76951	6.28355	6.64097			2.53605	3.27798			5.06609	5.39917	7.40684	7.27713	7.52042	7.56224	6.93899	6.18982			4.12928	4.1127			5.02237	5.39232	7.67736
P62277	RS13	40S ribosomal protein S13 (Small ribosomal subunit protein uS15)				8.51096	8.8392			7.32012	8.1814	8.33494	7.18388			8.92719				8.94017	8.52317			8.0677	8.33985	7.54844	7.56834			9.64233
Q8NE71	ABCF1	ATP-binding cassette sub-family F member 1 (ATP-binding cassette 50) (TNF-alpha-stimulated ABC protein)						4.0268	4.07895	5.38543	5.62644	8.01402	6.78529									3.72247	3.848	6.30012	6.41616	6.7879	7.22304
Q7Z2Z2	EFL1	Elongation factor-like GTPase 1 (Elongation factor Tu GTP-binding domain-containing protein 1) (Elongation factor-like 1) (Protein FAM42A)
O00231	PSD11	26S proteasome non-ATPase regulatory subunit 11 (26S proteasome regulatory subunit RPN6) (26S proteasome regulatory subunit S9) (26S proteasome regulatory subunit p44.5)	8.20457	8.26866	7.49506	8.83479	8.77939	7.06717	6.66249	7.05202	7.41278			5.39232	6.04658		8.67688	8.33628	8.30287	9.10224	8.62826	6.52982	7.15482	7.83415	8.28263			6.08534	5.98185
O00232	PSD12	26S proteasome non-ATPase regulatory subunit 12 (26S proteasome regulatory subunit RPN5) (26S proteasome regulatory subunit p55)	8.70632	9.10329	8.38759	9.29737	9.55919	7.84423	8.11218	6.51096	7.20065	8.65105	7.77676	7.51491	7.98242		9.04354	9.24864	9.32508	9.6444	9.21237	7.99492	8.36151	7.64818	7.90087	8.02846	8.08108	8.14109	8.0268
O00233	PSMD9	26S proteasome non-ATPase regulatory subunit 9 (26S proteasome regulatory subunit p27)								5.99322	6.63807													6.9472	6.99887
P05023	AT1A1	Sodium/potassium-transporting ATPase subunit alpha-1 (Na(+)/K(+) ATPase alpha-1 subunit) (EC 7.2.2.13) (Sodium pump subunit alpha-1)	10.3757	9.77791	8.95826	10.2572	10.4261	7.87283	7.96	8.40982	9.05284	9.34496	8.40045	8.48784	8.91229	9.98726	10.7337	9.85425	9.92837	10.5788	10.0596	7.57516	7.90026	9.50502	9.6632	8.2817	8.32598	8.89633	9.17842	10.2033
Q99519	NEUR1	Sialidase-1 (EC 3.2.1.18) (Acetylneuraminyl hydrolase) (G9 sialidase) (Lysosomal sialidase) (N-acetyl-alpha-neuraminidase 1)								5.64097	6.30561	7.6886	7.1127	6.29094	6.65105	7.6858								8.08002	8.13853	7.98925	8.04111	7.41024	7.3147	8.44004
Q07065	CKAP4	Cytoskeleton-associated protein 4 (63-kDa cytoskeleton-linking membrane protein) (Climp-63) (p63)	8.42164	8.16742	7.48704	8.36501	8.65642	6.12309	6.16189	7.26959	8.00899	8.06232	7.01346				9.13776	9.01681	9.12153	9.44045	8.91976	6.88509	7.57516	9.02956	9.38046	7.5932	7.74752
contaminant_KERATIN03		contaminant_KERATIN03	12.1181	13.3828	13.1053			11.4718	10.7959	12.4248	13.7665	11.3494	10.9541	13.3616	14.0739	15.8188	13.1433	13.539	13.3415			11.5204	11.1239	13.8194	13.3219	12.0077	11.2101	14.0602	14.1493	16.0198
contaminant_KERATIN06								7.26679	4.22497					5	5.84298							4.04439	4.62644					5.88753	5.86542
contaminant_KERATIN04		contaminant_KERATIN04	7.47897											7.76022	8.25739		8.25765											8.28956	10.2656
Q8N5M1	ATPF2	ATP synthase mitochondrial F1 complex assembly factor 2 (ATP12 homolog)										4.0268	3.45943													2.43296	3.48543
P48668	K2C6C	Keratin, type II cytoskeletal 6C (Cytokeratin-6C) (CK-6C) (Cytokeratin-6E) (CK-6E) (Keratin K6h) (Keratin-6C) (K6C) (Type-II keratin Kb12)				9.93413	9.19205					3.926	3	3.16993	3.53605	9.6632				9.92422	8.76984					3.15381	2.96347	3.26303	3.82782	9.20761
P50991	TCPD	T-complex protein 1 subunit delta (TCP-1-delta) (CCT-delta) (Stimulator of TAR RNA-binding)	10.3718	11.1617	10.4126	11.8061	11.8636	9.2914	9.34385	9.82161	10.4486	10.8107	9.93443	10.0596	10.4384	12.6396	10.6627	10.9433	11.0822	12.1136	11.5747	9.24722	9.57346	10.6787	10.8876	10.1435	10.1662	10.5425	10.5143	13.0633
P50990	TCPQ	T-complex protein 1 subunit theta (TCP-1-theta) (CCT-theta) (Chaperonin containing T-complex polypeptide 1 subunit 8) (Renal carcinoma antigen NY-REN-15)	9.95681	11.0719	9.83257	12.0602	12.1065	9.26796	9.32486	10.1797	10.6304	9.70563	8.73335	9.1127	9.43254	12.3207	10.5623	10.8093	10.9795	12.3379	11.8236	9.15911	9.60084	10.9706	11.2953	8.9571	9.06259	9.62644	9.54651	12.7346
P50995	ANX11	Annexin A11 (56 kDa autoantigen) (Annexin XI) (Annexin-11) (Calcyclin-associated annexin 50) (CAP-50)				6.10852	6.37851	9.53799	9.72024	9.31107	9.73927	9.66107	8.99859	9.51076	9.26608					6.24222	5.99095	9.32576	8.68335	10.5396	10.3547	9.50323	9.62388	9.61029	9.46781
Q9P2R3	ANFY1	Rabankyrin-5 (Rank-5) (Ankyrin repeat and FYVE domain-containing protein 1) (Ankyrin repeats hooked to a zinc finger motif)	4.12102														4.57033
P25786	PSA1	Proteasome subunit alpha type-1 (EC 3.4.25.1) (30 kDa prosomal protein) (PROS-30) (Macropain subunit C2) (Multicatalytic endopeptidase complex subunit C2) (Proteasome component C2) (Proteasome nu chain)										7.00787	5.98413	6.95652	7.36632											7.00899	6.5157	8.30332	7.54921
P31040	SDHA	Succinate dehydrogenase [ubiquinone] flavoprotein subunit, mitochondrial (EC 1.3.5.1) (Flavoprotein subunit of complex II) (Fp)	7.88325	8.22834	7.34696	8.00338	8.14415	7.24222	7.2555	6.83542	7.50144	8.75856	7.73132				8.37109	8.01123	8.03287	8.18884	7.82082	6.7879	7.17991	7.8125	7.99774	7.90689	8.00169
Q6P3X3	TTC27	Tetratricopeptide repeat protein 27 (TPR repeat protein 27)						5.50144	5.64962													5.25927	5.24413
P09104	ENOG	Gamma-enolase (EC 4.2.1.11) (2-phospho-D-glycerate hydro-lyase) (Enolase 2) (Neural enolase) (Neuron-specific enolase) (NSE)										5.81506	4.42626													4.20163	4.49185
P51153	RAB13	Ras-related protein Rab-13 (Cell growth-inhibiting gene 4 protein)	7.06932			6.3906	6.6014			3.91648	4.60881						7.78019			6.72383	6.19377			5.62352	5.71973
O76071	CIAO1	Probable cytosolic iron-sulfur protein assembly protein CIAO1 (WD repeat-containing protein 39)	7.23936									8.2465	7.33002	7.24793	7.80155		7.73406									7.2891	7.44211	7.93487	7.76155
P51151	RAB9A	Ras-related protein Rab-9A	7.84172	8.32193	7.70183	8.48744	8.74584	7.46761	7.52748	7.28633	7.85611	6.25927	5.53294	5.83289	6.23266	8.43671	8.60855	8.52199	8.67101	8.82209	8.45738	7.49905	7.58946	8.31651	8.48985	5.15785	5.27798	6.17393	6.30378	8.84962
Q96I25	SPF45	Splicing factor 45 (45 kDa-splicing factor) (RNA-binding motif protein 17)	2.65535			7.74483	7.99944			5.84046	6.32553						3.70757			8.02181	7.56377			7.36107	7.52042
Q9P2D3	HTR5B	HEAT repeat-containing protein 5B	5.79961														6.34335
O00303	EIF3F	Eukaryotic translation initiation factor 3 subunit F (eIF3f) (Deubiquitinating enzyme eIF3f) (EC 3.4.19.12) (Eukaryotic translation initiation factor 3 subunit 5) (eIF-3-epsilon) (eIF3 p47)	7.04985			9.27938	9.54516			6.16189	6.54381			7.01458	7.31198		7.44125			9.58026	9.02237			7.12102	7.26585			7.24031	7.42122
Q15334	L2GL1	Lethal(2) giant larvae protein homolog 1 (LLGL) (DLG4) (Hugl-1) (Human homolog to the D-lgl gene protein)	6.77083	6.4822	5.99322					5.42626	6.05311						7.03241	6.73471	6.72247					6.81378	6.89118
P02786	TFR1	Transferrin receptor protein 1 (TR) (TfR) (TfR1) (Trfr) (T9) (p90) (CD antigen CD71) [Cleaved into: Transferrin receptor protein 1, serum form (sTfR)]						2.90689	2.96347	6.69627	7.53683	6.77479	5.7866									3.57289	4.49825	8.81986	9.01876	6.80607	6.92006
O95373	IPO7	Importin-7 (Imp7) (Ran-binding protein 7) (RanBP7)	8.05637	7.68229	6.78529	7.84423	7.92184	6.78398	6.75756	6.61471	7.1819						8.46364	7.78136	7.86913	8.45327	7.6865	6.40939	6.70736	7.71905	7.88142
P21796	VDAC1	Voltage-dependent anion-selective channel protein 1 (VDAC-1) (hVDAC1) (Outer mitochondrial membrane protein porin 1) (Plasmalemmal porin) (Porin 31HL) (Porin 31HM)	7.17592	6.90809	6.31288	8.99577	9.10198	5.01346	4.80735	6.87897	7.51096	6.09803	5.21723			5.09592	7.50193	6.89239	7.14771	9.15102	8.66747	4.59096	4.73877	8.21965	8.16088	5.19377	5.27798			5.63237
Q86XL3	ANKL2	Ankyrin repeat and LEM domain-containing protein 2 (LEM domain-containing protein 4)	6.23074														6.77446
Q9Y657	SPIN1	Spindlin-1 (Ovarian cancer-related protein) (Spindlin1)				4.74953	4.52356	4	4.16993											4.83289	4.2555	3.72247	3.56071
O14579	COPE	Coatomer subunit epsilon (Epsilon-coat protein) (Epsilon-COP)	7.21237									7.26959	6.35403	6.57743	6.59246		8.00696									6.39746	6.31107	6.84674	6.36982
Q9UL25	RAB21	Ras-related protein Rab-21	6.99435			6.95768	7.32193			6.01792	6.56529	5.37156	4.20163				7.25724			7.39489	6.87897			7.49426	7.47411	4.91169	4.70598
Q9C075	K1C23	Keratin, type I cytoskeletal 23 (Cytokeratin-23) (CK-23) (Keratin-23) (K23)	4.37156									4.83794	3.98185	5.86295	6.63372		5.27888									5.26679	4.76022	6.66107	6.70874
Q9NXW2	DJB12	DnaJ homolog subfamily B member 12	6.35579	6.2075	5.49506	7.52982	7.74281										6.95825	6.36107	6.41954	7.9629	7.23649
P62851	RS25	40S ribosomal protein S25 (Small ribosomal subunit protein eS25)				8.50621	8.79993			5.62352	6.25739	7.64024	6.61912	5.97499	5.73064	10.386				8.96087	8.48824			6.45615	6.59991	6.54689	6.76686	5.55766	6.05311	10.5906
P18621	RL17	60S ribosomal protein L17 (60S ribosomal protein L23) (Large ribosomal subunit protein uL22) (PD-1)				7.86542	7.89239			6.85425	7.16591									8.10852	7.56224			7.93487	8.2817
P62854	RS26	40S ribosomal protein S26 (Small ribosomal subunit protein eS26)				9.44997	9.51708			7.15482	7.56682					7.72724				9.77264	9.18562			8.41785	8.60028					8.33257
P62857	RS28	40S ribosomal protein S28 (Small ribosomal subunit protein eS28)	9.48382	9.32328	8.54921	9.82034	9.87252	8.20799	8.17493			8.12619	7.23554	7.77083	7.35579	11.1823	9.90811	9.51412	9.39725	10.1988	9.81874	7.83794	8.29048			7.28448	7.37243	7.27426	7.22978	11.5831
Q9Y3L5	RAP2C	Ras-related protein Rap-2c
Q9P260	RELCH	RAB11-binding protein RELCH (LisH domain and HEAT repeat-containing protein KIAA1468) (RAB11 binding and LisH domain, coiled-coil and HEAT repeat-containing) (RAB11-binding protein containing LisH, coiled-coil, and HEAT repeats)	5.05745			6.06393	6.34341										5.56764			6.42122	5.79701
P17655	CAN2	Calpain-2 catalytic subunit (EC 3.4.22.53) (Calcium-activated neutral proteinase 2) (CANP 2) (Calpain M-type) (Calpain large polypeptide L2) (Calpain-2 large subunit) (Millimolar-calpain) (M-calpain)	7.35755			9.02292	9.18958	6.69905	6.78921	6.24031	6.7879	7.77873	6.94251	6.16993	6.81378	6.76022	7.84874			9.23266	8.67313	6.62205	6.71149	7.76885	8.00113	6.86913	7.1127	7.08108	7.02791	6.9941
Q96IV0	NGLY1	Peptide-N(4)-(N-acetyl-beta-glucosaminyl)asparagine amidase (PNGase) (hPNGase) (EC 3.5.1.52) (N-glycanase 1) (Peptide:N-glycanase)								4.00899	4.69488													6.87774	6.72247
Q9NQC3	RTN4	Reticulon-4 (Foocen) (Neurite outgrowth inhibitor) (Nogo protein) (Neuroendocrine-specific protein) (NSP) (Neuroendocrine-specific protein C homolog) (RTN-x) (Reticulon-5)										6.14568	5.17792													5.15381	5.1819
P05204	HMGN2	Non-histone chromosomal protein HMG-17 (High mobility group nucleosome-binding domain-containing protein 2)
P09211	GSTP1	Glutathione S-transferase P (EC 2.5.1.18) (GST class-pi) (GSTP1-1)	6.04002									4.98641	4.18587	4.80219	5.46597		6.03257									4.50462	4.12102	5.54844	5.47573
Q92888	ARHG1	Rho guanine nucleotide exchange factor 1 (115 kDa guanine nucleotide exchange factor) (p115-RhoGEF) (p115RhoGEF) (Sub1.5)										5.47573	4.64386													5.23266	4.79181
Q9Y3B9	RRP15	RRP15-like protein (Ribosomal RNA-processing protein 15)
O15372	EIF3H	Eukaryotic translation initiation factor 3 subunit H (eIF3h) (Eukaryotic translation initiation factor 3 subunit 3) (eIF-3-gamma) (eIF3 p40 subunit)				9.11686	9.21626			7.97785	8.15735	5.24793	4.27053			8.07788				9.38629	8.76785			8.64997	8.97957	4.43296	4.47897			8.69644
O15371	EIF3D	Eukaryotic translation initiation factor 3 subunit D (eIF3d) (Eukaryotic translation initiation factor 3 subunit 7) (eIF-3-zeta) (eIF3 p66)	9.0983	9.64746	8.91767	9.78152	9.81121	7.26959	7.39746	7.48059	7.75489	8.88264	7.98698	7.51964	7.69	8.26021	9.56741	9.54921	9.55651	10.0265	9.40323	6.87036	7.05637	8.5763	8.65356	8.10119	8.1205	7.80607	7.94837	8.83498
Q15029	U5S1	116 kDa U5 small nuclear ribonucleoprotein component (Elongation factor Tu GTP-binding domain-containing protein 2) (SNU114 homolog) (hSNU114) (U5 snRNP-specific protein, 116 kDa) (U5-116 kDa)	7.15785	8.6125	7.88692	8.16541	8.2114	5.20555	5.06609	5.88264	6.65392	7.58571	6.94251	7.40514	7.84925	7.77742	7.424	8.46475	8.46025	8.41363	7.92125	4.47249	4.67807	7.50621	7.30195	6.60437	6.75221	7.68018	7.89785	7.97552
Q15021	CND1	Condensin complex subunit 1 (Chromosome condensation-related SMC-associated protein 1) (Chromosome-associated protein D2) (hCAP-D2) (Non-SMC condensin I complex subunit D2) (XCAP-D2 homolog)	7.62571							5.51412	6.38198	8.15431	7.30743				7.90134							6.65535	6.82146	7.1819	7.2211
Q15020	SART3	Squamous cell carcinoma antigen recognized by T-cells 3 (SART-3) (Tat-interacting protein of 110 kDa) (Tip110) (p110 nuclear RNA-binding protein)	4.01792							5.61471	7.00675						4.5382							6.66249	6.76818
Q9BY32	ITPA	Inosine triphosphate pyrophosphatase (ITPase) (Inosine triphosphatase) (EC 3.6.1.9) (Non-canonical purine NTP pyrophosphatase) (Non-standard purine NTP pyrophosphatase) (Nucleoside-triphosphate diphosphatase) (Nucleoside-triphosphate pyrophosphatase) (NTPase) (Putative oncogene protein hlc14-06-p)														7.79312														7.81572
Q86V81	THOC4	THO complex subunit 4 (Tho4) (Ally of AML-1 and LEF-1) (Aly/REF export factor) (Transcriptional coactivator Aly/REF) (bZIP-enhancing factor BEF)				7.61692	8.36194			6.87529	7.732	7.09276	6.61029	3.66676	4					8.07307	7.81121			8.06178	8.21286	6.85798	7.29462	4.06178	4.74953
Q9Y276	BCS1	Mitochondrial chaperone BCS1 (h-BCS1) (BCS1-like protein)				3.62059	3.79701			5.08746	5.3147									3.90689	4.00899			5.73606	5.96578
Q9Y277	VDAC3	Voltage-dependent anion-selective channel protein 3 (VDAC-3) (hVDAC3) (Outer mitochondrial membrane protein porin 3)				5.55152	5.73877													5.80993	5.40259
Q3SXM5	HSDL1	Inactive hydroxysteroid dehydrogenase-like protein 1 (Short chain dehydrogenase/reductase family 12C member 3)	6.20555														6.8302
P04083	ANXA1	Annexin A1 (Annexin I) (Annexin-1) (Calpactin II) (Calpactin-2) (Chromobindin-9) (Lipocortin I) (Phospholipase A2 inhibitory protein) (p35)	10.3874	10.5272	9.48482	10.5359	11.1085	10.132	10.3145	9.63717	9.94822	10.3547	9.49486	11.1249	11.2102	11.8942	10.3696	10.0932	10.357	10.9452	10.4825	9.73335	9.42752	11.7351	11.6931	9.57497	10.0225	10.9013	11.1843	12.0464
P01040	CYTA	Cystatin-A (Cystatin-AS) (Stefin-A) [Cleaved into: Cystatin-A, N-terminally processed]				7.77808	8.96232													7.70667	7.42794
P0CW22						8.79474	8.79116													8.84172	8.35006
P46459	NSF	Vesicle-fusing ATPase (EC 3.6.4.6) (N-ethylmaleimide-sensitive fusion protein) (NEM-sensitive fusion protein) (Vesicular-fusion protein NSF)	9.18264	9.60103	8.88783	10.4379	10.139	7.15684	7.2211	7.3637	7.88631	7.83605	7.03782	7.33181	7.90026		9.62134	9.66835	9.69349	10.4096	9.78986	6.86542	7.01123	8.44377	8.62022	7.19673	7.1127	7.84737	7.74685
P35613	BASI	Basigin (5F7) (Collagenase stimulatory factor) (Extracellular matrix metalloproteinase inducer) (EMMPRIN) (Leukocyte activation antigen M6) (OK blood group antigen) (Tumor cell-derived collagenase stimulatory factor) (TCSF) (CD antigen CD147)	8.01235			7.41363	7.61102			6.30743	7.20848	7.94486	6.36982	6.39746	6.00675		8.31316			7.68229	7.15583			7.07039	7.00899	6.15381	6.28355	6.26866	6.43796
Q70IA6	MOB2	MOB kinase activator 2 (HCCA2) (Mob2 homolog) (Mps one binder kinase activator-like 2)				10.7521	10.7342			7.29002	7.5306									10.6354	10.0463			9.18562	8.97871
O76094	SRP72	Signal recognition particle subunit SRP72 (SRP72) (Signal recognition particle 72 kDa protein)	6.30925	6.52356	5.74416												6.56939	6.52826	6.8679
P17812	PYRG1	CTP synthase 1 (EC 6.3.4.2) (CTP synthetase 1) (UTP--ammonia ligase 1)	6.3147	7.00338	6.08108	7.1375	7.27984	5.82782	6.10014	6.34873	6.92006	7.85487	6.90328	3.87774	4.05311	5.6893	6.72203	6.73742	6.84549	7.47005	7.25456	5.67807	5.76022	7.3837	7.52591	6.90569	7.07468	3.71149	3.56071	5.85152
Q14318	FKBP8	Peptidyl-prolyl cis-trans isomerase FKBP8 (PPIase FKBP8) (EC 5.2.1.8) (38 kDa FK506-binding protein) (38 kDa FKBP) (FKBP-38) (hFKBP38) (FK506-binding protein 8) (FKBP-8) (FKBPR38) (Rotamase)	7.5947	6.93074	6.15381	9.072	9.15			4.71699	5.38543					4.51096	7.99035	7.15886	7.13648	9.43003	8.96261			6.21917	6.27426					5.33775
Q6P1N0	C2D1A	Coiled-coil and C2 domain-containing protein 1A (Akt kinase-interacting protein 1) (Five prime repressor element under dual repression-binding protein 1) (FRE under dual repression-binding protein 1) (Freud-1) (Putative NF-kappa-B-activating protein 023N)	4.20163									7.22882	6.1819	4.88264	5.1819		4.98601									6.2211	6.33092	5.16993	5.10434
O43815	STRN	Striatin	6.26866														6.54096
P08670	VIME	Vimentin	10.0665	11.4643	11.2736	12.2991	12.3554	9.17468	9.38003	8.95826	9.49625	10.2115	9.64259	9.2628	9.5889	11.0874	10.5384	11.5378	11.1261	12.6934	12.242	9.09434	9.62626	10.9121	10.895	9.41722	9.87344	9.48824	10.2107	11.2487
P32969	RL9	60S ribosomal protein L9 (Large ribosomal subunit protein uL6)				8.57894	8.42585			8.6865	9.03562	4.12928	2.94486			10.0257				8.71733	8.24935			9.54978	9.91319	3.15381	3.27798			10.2957
O43813	LANC1	Glutathione S-transferase LANCL1 (EC 2.5.1.18) (40 kDa erythrocyte membrane protein) (p40) (LanC-like protein 1)										6.824	5.75221													6.05961	6.11894
Q99961	SH3G1	Endophilin-A2 (EEN fusion partner of MLL) (Endophilin-2) (Extra eleven-nineteen leukemia fusion gene protein) (EEN) (SH3 domain protein 2B) (SH3 domain-containing GRB2-like protein 1)								5.3505	6.10224	8.16138	7.07039											6.76553	6.66676	7.29186	7.42122
Q92552	RT27	28S ribosomal protein S27, mitochondrial (MRP-S27) (S27mt) (Mitochondrial ribosomal protein S27) (Mitochondrial small ribosomal subunit protein mS27)										4.80735	3.6893													3.70044	3.94486
O43747	AP1G1	AP-1 complex subunit gamma-1 (Adaptor protein complex AP-1 subunit gamma-1) (Adaptor-related protein complex 1 subunit gamma-1) (Clathrin assembly protein complex 1 gamma-1 large chain) (Gamma1-adaptin) (Golgi adaptor HA1/AP1 adaptin subunit gamma-1)										7.92006	6.98185	6.09381	6.58946											7.13853	7.14568	6.94837	6.60733
P42224	STAT1	Signal transducer and activator of transcription 1-alpha/beta (Transcription factor ISGF-3 components p91/p84)	6.55152									5.74685	4.8679				7.06486									5.08746	5.25927
P16615	AT2A2	Sarcoplasmic/endoplasmic reticulum calcium ATPase 2 (SERCA2) (SR Ca(2+)-ATPase 2) (EC 7.2.2.10) (Calcium pump 2) (Calcium-transporting ATPase sarcoplasmic reticulum type, slow twitch skeletal muscle isoform) (Endoplasmic reticulum class 1/2 Ca(2+) ATPase)	8.97842	10.1539	9.44708	10.2403	10.3157	7.93487	8.06447	8.95099	9.29921	9.30948	8.43713	8.14517	8.80574	10.5164	9.42082	10.3675	10.3431	10.5263	10.069	7.73606	7.99039	9.81362	10.2183	8.35887	8.46066	8.75188	8.87989	10.9664
Q92797	SYMPK	Symplekin
Q92791	SC65	Endoplasmic reticulum protein SC65 (Leprecan-like protein 4) (Nucleolar autoantigen No55) (Prolyl 3-hydroxylase family member 4) (Synaptonemal complex protein SC65)								2.16993	3.51096													5.1819	5.03562
P22234	PUR6	Multifunctional protein ADE2 [Includes: Phosphoribosylaminoimidazole-succinocarboxamide synthase (EC 6.3.2.6) (SAICAR synthetase); Phosphoribosylaminoimidazole carboxylase (EC 4.1.1.21) (AIR carboxylase) (AIRC)]	9.7502	10.4643	9.63662	10.7132	10.8317	8.88295	8.88509	8.99464	9.60326	9.04002	7.94486	8.60585	8.90839	10.4006	10.2218	10.3388	10.309	10.9562	10.4335	8.38586	8.73775	9.84298	10.0591	7.95187	8.15684	9.00282	8.9571	10.7971
P04792	HSPB1	Heat shock protein beta-1 (HspB1) (28 kDa heat shock protein) (Estrogen-regulated 24 kDa protein) (Heat shock 27 kDa protein) (HSP 27) (Stress-responsive protein 27) (SRP27)				6.63227	7.68299							6.49346	6.79181					6.84925	6.38888							7.94895	7.98128
Q9Y3B4	SF3B6	Splicing factor 3B subunit 6 (Pre-mRNA branch site protein p14) (SF3b 14 kDa subunit) (SF3B14a) (Spliceosome-associated protein, 14-kDa) (Splicing factor 3b, subunit 6, 14kDa)				6.79831	6.98755			4.848	4.98641					6.6879				7.06932	6.49506			5.91648	6.12516					6.88926
P30837	AL1B1	Aldehyde dehydrogenase X, mitochondrial (EC 1.2.1.3) (Aldehyde dehydrogenase 5) (Aldehyde dehydrogenase family 1 member B1)				7.50859	7.8125			5.61471	6.29829	5.59395	4.71699	5.34341	5.69488					8.0917	7.58271			6.66107	6.87283	4.83794	4.71149	5.69766	5.90689
O75683	SURF6	Surfeit locus protein 6				7.82337	8.03397			4.70598	4.98185					8.9867				7.90809	7.36632			6.19574	6.33985					9.52651
Q9H089	LSG1	Large subunit GTPase 1 homolog (hLsg1) (EC 3.6.1.-)										7.02126	6.04221	5.66391	6.27984											6.30925	6.15785	6.2555	6.38888
Q6PJG6	BRAT1	BRCA1-associated ATM activator 1 (BRCA1-associated protein required for ATM activation protein 1)	5.55766														5.92199
Q8N766	EMC1	ER membrane protein complex subunit 1	5.89482			8.11374	8.39746			6.12102	6.6453	6.54381	6.52356				6.66603			8.67878	8.11894			7.90388	8.0268	6.10224	6.42122
O75688	PPM1B	Protein phosphatase 1B (EC 3.1.3.16) (Protein phosphatase 2C isoform beta) (PP2C-beta)	9.85112	11.0629	10.1596	11.9171	11.8472	6.51728	6.19377	8.24888	8.61213	6.76686	5.89482			13.1587	10.6046	10.6958	10.5887	12.0459	11.4445	6.06393	6.41109	8.92926	9.10931	5.94953	5.94953			13.508
P42356	PI4KA	Phosphatidylinositol 4-kinase alpha (PI4-kinase alpha) (PI4K-alpha) (PtdIns-4-kinase alpha) (EC 2.7.1.67)	5.2555			6.45779	6.33985										5.88553			6.37504	5.78921
Q8TEW0	PARD3	Partitioning defective 3 homolog (PAR-3) (PARD-3) (Atypical PKC isotype-specific-interacting protein) (ASIP) (CTCL tumor antigen se2-5) (PAR3-alpha)
Q9H082	RB33B	Ras-related protein Rab-33B				5.0045	5.42626					5.49185	4.22497							5.32553	4.70598					4.96347	4.98641
P27348	1433T	14-3-3 protein theta (14-3-3 protein T-cell) (14-3-3 protein tau) (Protein HS1)	8.49185	9.73013	8.99209	10.2342	10.3441	7.15684	7.38543	7.32283	7.71699	6.21917	5.32553	6.52513	6.71149	12.3073	9.2166	9.56033	9.55228	10.1663	9.73759	6.91528	7.18587	7.95478	8.03782	5.42626	5.59991	7.07039	6.92719	12.5331
Q14444	CAPR1	Caprin-1 (Cell cycle-associated protein 1) (Cytoplasmic activation- and proliferation-associated protein 1) (GPI-anchored membrane protein 1) (GPI-anchored protein p137) (GPI-p137) (p137GPI) (Membrane component chromosome 11 surface marker 1) (RNA granule protein 105)	7.53683	7.26679	6.69627	8.50184	8.57213	6.48382	6.44128	7.86357	8.05961	8.79442	7.76155	8.28586	8.19229		7.94115	7.14364	6.95884	8.55957	8.01235	6.02015	6.01346	8.59619	8.87191	7.49985	7.52826	8.20555	8.21578
P19404	NDUV2	NADH dehydrogenase [ubiquinone] flavoprotein 2, mitochondrial (EC 1.6.99.3) (EC 7.1.1.2) (NADH-ubiquinone oxidoreductase 24 kDa subunit)	6.27053														6.91955
P25490	TYY1	Transcriptional repressor protein YY1 (Delta transcription factor) (INO80 complex subunit S) (NF-E1) (Yin and yang 1) (YY-1)	7.8157			9.23864	9.2717										8.4902			9.70287	8.98584
Q9H269	VPS16	Vacuolar protein sorting-associated protein 16 homolog (hVPS16)				6.25361	6.50462													6.7046	6.97613
Q96GQ7	DDX27	Probable ATP-dependent RNA helicase DDX27 (EC 3.6.4.13) (DEAD box protein 27)										4.86295	4.73335													4.63227	4.64962
P14625	ENPL	Endoplasmin (94 kDa glucose-regulated protein) (GRP-94) (Heat shock protein 90 kDa beta member 1) (Tumor rejection antigen 1) (gp96 homolog)	9.50263	10.6571	9.94354	11.9366	12.0669	8.12825	8.24508	9.27076	10.0974	9.89664	8.91439	8.67913	9.02375	13.1136	11.7591	13.252	13.2379	14.4432	13.9391	10.8738	11.9057	12.4721	13.0626	10.6858	10.916	10.6741	10.6229	15.0704
P32189	GLPK	Glycerol kinase (GK) (Glycerokinase) (EC 2.7.1.30) (ATP:glycerol 3-phosphotransferase)	7.55919							7.41701	7.88692						7.81866							8.59582	8.77906
Q99497	PARK7	Protein/nucleic acid deglycase DJ-1 (EC 3.1.2.-) (EC 3.5.1.-) (EC 3.5.1.124) (Maillard deglycase) (Oncogene DJ1) (Parkinson disease protein 7) (Parkinsonism-associated deglycase) (Protein DJ-1) (DJ-1)	8.37808			6.84046	7.58271										8.14781			7.47978	6.93546
Q9P0J7	KCMF1	E3 ubiquitin-protein ligase KCMF1 (EC 2.3.2.27) (FGF-induced in gastric cancer) (Potassium channel modulatory factor) (PCMF) (RING-type E3 ubiquitin transferase KCMF1) (ZZ-type zinc finger-containing protein 1)
Q6N069	NAA16	N-alpha-acetyltransferase 16, NatA auxiliary subunit (NMDA receptor-regulated 1-like protein) (NARG1-like protein)	5.26679														5.85405
Q02952	AKA12	A-kinase anchor protein 12 (AKAP-12) (A-kinase anchor protein 250 kDa) (AKAP 250) (Gravin) (Myasthenia gravis autoantigen)	4.65535	8.16842	7.52591	6.52826	6.52669			4.07039	4.05311	7.72996	6.73742				5.59771	8.13391	8.19279	6.97499	6.31107			4.45943	4.89724	6.68229	6.80219
P54687	BCAT1	Branched-chain-amino-acid aminotransferase, cytosolic (BCAT(c)) (EC 2.6.1.42) (Protein ECA39)	4.76022									7.14873	6.30743	5.58796	6.25739	7.87036	4.95482									6.14364	6.33092	6.33271	6.05311	8.21046
O43583	DENR	Density-regulated protein (DRP) (Protein DRP1) (Smooth muscle cell-associated protein 3) (SMAP-3)	6.17193			8.75489	8.62169	6.36107	6.61176			7.28355	6.22689			9.17468	6.36578			8.79734	8.40939	5.99095	6.32012			6.09381	6.1819			9.42047
P12429	ANXA3	Annexin A3 (35-alpha calcimedin) (Annexin III) (Annexin-3) (Inositol 1,2-cyclic phosphate 2-phosphohydrolase) (Lipocortin III) (Placental anticoagulant protein III) (PAP-III)						10.3422	10.6437	11.0081	11.3775	10.6656	9.92926	10.2809	9.86728							9.9542	9.14491	12.2409	12.0758	10.4998	10.5464	10.0034	9.88295
O95573	ACSL3	Long-chain-fatty-acid--CoA ligase 3 (EC 6.2.1.3) (Long-chain acyl-CoA synthetase 3) (LACS 3)	5.89482			7.43045	7.61545					8.08587	7.08958	4.32912	4.62644		6.55194			7.68089	7.14568					7.00113	7.14771	4.49825	4.93074
Q8WUM4	PDC6I	Programmed cell death 6-interacting protein (PDCD6-interacting protein) (ALG-2-interacting protein 1) (ALG-2-interacting protein X) (Hp95)	8.34917	8.05039	7.55842	8.28864	8.60992	6.46434	6.70321	6.1819	6.56529						8.69069	8.14313	7.95768	8.60844	8.09592	6.34341	6.69209	7.31016	7.18982
O14979	HNRDL	Heterogeneous nuclear ribonucleoprotein D-like (hnRNP D-like) (hnRNP DL) (AU-rich element RNA-binding factor) (JKT41-binding protein) (Protein laAUF1)				6.72247	6.92955			4.34341	4.76022	8.55497	7.67596	7.12309	7.58946					7.02015	6.42626			5.31107	5.57289	7.46189	7.66534	7.93958	7.94134
Q8WUM0	NU133	Nuclear pore complex protein Nup133 (133 kDa nucleoporin) (Nucleoporin Nup133)	3.47249														3.77038
P07947	YES	Tyrosine-protein kinase Yes (EC 2.7.10.2) (Proto-oncogene c-Yes) (p61-Yes)				6.30743	6.60733													6.6865	6.23458
P07237	PDIA1	Protein disulfide-isomerase (PDI) (EC 5.3.4.1) (Cellular thyroid hormone-binding protein) (Prolyl 4-hydroxylase subunit beta) (p55)	9.04111	10.7569	9.89981	11.3414	11.3271	7.45697	7.49985	8.12928	8.99859	10.0987	8.90388	8.29829	8.57289	11.5102	10.2325	11.6144	11.6703	12.2177	11.7291	8.87836	9.8165	10.3021	10.8523	10.0414	10.156	9.92333	9.78202	13.0814
P07942	LAMB1	Laminin subunit beta-1 (Laminin B1 chain) (Laminin-1 subunit beta) (Laminin-10 subunit beta) (Laminin-12 subunit beta) (Laminin-2 subunit beta) (Laminin-6 subunit beta) (Laminin-8 subunit beta)				4.97269	5.37156			5.1334	5.65821	6.3505	5.86295							5.98868	5.57894			6.64962	7.03782	6.63372	6.42962
Q9GZP4	PITH1	PITH domain-containing protein 1	5.7252									8.26866	7.47005	7.7286	8.1205		6.18072									7.42206	7.3672	8.24365	8.15886
Q9H9A6	LRC40	Leucine-rich repeat-containing protein 40	7.11166			6.25361	6.47897			5.96578	6.44956	6.64386	5.85798	5.83542	6.41954		7.45703			6.49985	5.99548			7.02791	7.2182	5.76553	5.91886	6.43296	6.23074
Q99767	APBA2	Amyloid-beta A4 precursor protein-binding family A member 2 (Adapter protein X11beta) (Neuron-specific X11L protein) (Neuronal Munc18-1-interacting protein 2) (Mint-2)
Q13310	PABP4	Polyadenylate-binding protein 4 (PABP-4) (Poly(A)-binding protein 4) (Activated-platelet protein 1) (APP-1) (Inducible poly(A)-binding protein) (iPABP)	7.11374	9.43962	8.69453	8.43045	8.74551	6.38716	6.57894	4.59694	4.7761			4.98641	5.1375	9.5691	7.34824	9.21578	9.26421	8.76354	8.29737	6.40599	6.33807	4.72792	5.2555			5.10434	4.92125	10.0841
Q8IWZ3	ANKH1	Ankyrin repeat and KH domain-containing protein 1 (HIV-1 Vpr-binding ankyrin repeat protein) (Multiple ankyrin repeats single KH domain) (hMASK)	6.39575									5.80993	4.87774	5.74685	6.46271		6.75976									4.92125	4.74953	6.33271	6.41616
Q9UG63	ABCF2	ATP-binding cassette sub-family F member 2 (Iron-inhibited ABC transporter 2)										7.40514	5.86542													5.8505	6.30561
P11388	TOP2A	DNA topoisomerase 2-alpha (EC 5.99.1.3) (DNA topoisomerase II, alpha isozyme)
Q14683	SMC1A	Structural maintenance of chromosomes protein 1A (SMC protein 1A) (SMC-1-alpha) (SMC-1A) (Sb1.8)	7.65177	7.62936	6.85922	9.87452	9.87928	5.45286	5.73064	7.54921	8.07253	8.44626	7.33628	7.34518	7.86109		8.23504	7.52513	7.84987	10.1049	9.52297	5.26303	5.38888	8.90328	9.05447	7.35403	7.42122	7.83036	7.93133
P04899	GNAI2	Guanine nucleotide-binding protein G(i) subunit alpha-2 (Adenylate cyclase-inhibiting G alpha protein)				3.94486	4.33628													4.65535	3.94486
P06493	CDK1	Cyclin-dependent kinase 1 (CDK1) (EC 2.7.11.22) (EC 2.7.11.23) (Cell division control protein 2 homolog) (Cell division protein kinase 1) (p34 protein kinase)				11.3889	11.3606			9.28725	9.72639	10.1904	9.44874			12.6062				11.5541	10.8647			10.3081	10.3775	9.50859	9.55631			12.9668
Q9NX40	OCAD1	OCIA domain-containing protein 1 (Ovarian cancer immunoreactive antigen domain containing 1) (Ovarian carcinoma immunoreactive antigen)								5.33628	5.92362													6.20945	6.24222
Q13405	RM49	39S ribosomal protein L49, mitochondrial (L49mt) (MRP-L49) (Mitochondrial large ribosomal subunit protein mL49) (Neighbor of FAU) (NOF) (Protein NOF1)								5.54844	5.75489													6.39403	6.54689
P50213	IDH3A	Isocitrate dehydrogenase [NAD] subunit alpha, mitochondrial (EC 1.1.1.41) (Isocitric dehydrogenase subunit alpha) (NAD(+)-specific ICDH subunit alpha)	8.50978			8.86728	8.93546			7.34961	7.93958	8.46557	7.62352			9.83558	9.07827			9.00506	8.6359			8.39232	8.56033	7.39403	7.43713			10.0924
Q13409	DC1I2	Cytoplasmic dynein 1 intermediate chain 2 (Cytoplasmic dynein intermediate chain 2) (Dynein intermediate chain 2, cytosolic) (DH IC-2)	7.79831	6.84172	5.83289	8.24935	8.35887			6.61029	7.07682	8.19476	7.40514	6.98982	7.32012		8.14204	6.35403	6.58195	8.53877	8.27659			7.2854	7.58346	7.13955	7.13648	7.22014	7.30195
P36405	ARL3	ADP-ribosylation factor-like protein 3				5.8125	5.45615									7.54148				5.71149	5.42291									7.74425
P36404	ARL2	ADP-ribosylation factor-like protein 2	6.47411	7.99266	7.2555	7.61102	7.79181	5.45286	5.82018	5.24793	6.24982	6.83542	5.91886	6.76288	7.17692		6.84287	7.81954	7.75154	7.85175	7.37504	5.29278	5.62352	7.06717	6.47897	5.95884	6.15381	7.25927	7.3345
P05783	K1C18	Keratin, type I cytoskeletal 18 (Cell proliferation-inducing gene 46 protein) (Cytokeratin-18) (CK-18) (Keratin-18) (K18)	9.88874	9.91379	9.43254	10.2192	10.4115	8.03727	8.44087	8.22545	8.70044	8.67172	7.92719	6.80864	7.13853	8.80316	10.3283	10.065	9.92704	10.6615	10.1652	8.34252	8.71184	10.0653	10.0215	8.21043	8.31198	7.4363	7.67596	9.37727
P63208	SKP1	S-phase kinase-associated protein 1 (Cyclin-A/CDK2-associated protein p19) (p19A) (Organ of Corti protein 2) (OCP-2) (Organ of Corti protein II) (OCP-II) (RNA polymerase II elongation factor-like protein) (SIII) (Transcription elongation factor B polypeptide 1-like) (p19skp1)														9.11452														9.59075
Q49A26	GLYR1	Putative oxidoreductase GLYR1 (EC 1.-.-.-) (3-hydroxyisobutyrate dehydrogenase-like protein) (Cytokine-like nuclear factor N-PAC) (Glyoxylate reductase 1 homolog) (Nuclear protein NP60) (Nuclear protein of 60 kDa)								4.69488	5.29646													6.25739	6.35226
Q8IWS0	PHF6	PHD finger protein 6 (PHD-like zinc finger protein)				7.69279	7.42122													7.60363	7.09592
Q6P996	PDXD1	Pyridoxal-dependent decarboxylase domain-containing protein 1 (EC 4.1.1.-)	5.49185														5.36547
P50851	LRBA	Lipopolysaccharide-responsive and beige-like anchor protein (Beige-like protein) (CDC4-like protein)				6.46107	6.57743					6.68089	5.94017	3.56071	4.16189					6.8802	6.3345					6.15987	6.13545	3.848	3.62059
P25311	ZA2G	Zinc-alpha-2-glycoprotein (Zn-alpha-2-GP) (Zn-alpha-2-glycoprotein)	7.03342	8.46025	7.94251	7.64818	9.11686	6.2724	6.34696	6.57592	7.61839	6.69627	6.43463	6.46107	6.85425		8.06925	8.48261	8.96953	7.88935	7.63227	6.52669	6.03782	8.15279	7.93782	6.9331	6.69766	7.22014	7.16189
Q9UBQ5	EIF3K	Eukaryotic translation initiation factor 3 subunit K (eIF3k) (Eukaryotic translation initiation factor 3 subunit 12) (Muscle-specific gene M9 protein) (PLAC-24) (eIF-3 p25) (eIF-3 p28)	8.19229	8.86233	8.19279	9.69192	9.6865	5.27798	5.4363	7.99322	8.2484					9.21018	8.75698	8.65464	8.64638	9.80284	9.26515	4.76553	5.01346	8.60363	8.66853					9.57192
P62081	RS7	40S ribosomal protein S7 (Small ribosomal subunit protein eS7)	7.31832	8.03617	7.42038	8.94544	9.11035	6.26303	6.42962	5	5.75756	7.47978	6.57137	6.91169	7.22689		7.51033	7.84862	7.78856	9.3015	8.77446	6.15178	6.25927	6.36282	6.2211	6.71562	6.70598	7.2724	7.24222
Q16204	CCDC6	Coiled-coil domain-containing protein 6 (Papillary thyroid carcinoma-encoded protein) (Protein H4)	4.46597									6.49346	5.64097				5.08073									5.59395	5.40259
P62241	RS8	40S ribosomal protein S8 (Small ribosomal subunit protein eS8)	10.086	9.21456	8.72042	11.1299	11.2355	7.26209	7.35226	9.19722	9.67437	9.70822	8.82718	8.19476	8.57137	12.287	10.5235	9.2628	9.04357	11.4226	10.8049	6.8802	7.224	10.6428	10.7142	8.90087	9.00282	8.71493	8.67878	12.827
P62244	RS15A	40S ribosomal protein S15a (Small ribosomal subunit protein uS8)				10.2008	10.2163			7.92896	8.47533									10.6173	9.9928			9.11972	9.328
Q96CT7	CC124	Coiled-coil domain-containing protein 124	6.90569	2.26303	3.81762	2.8679	3.39232			5.72247	6.56986	7.71905	6.67807	5.96347	6.00899		7.17359	2.80735	3.45943	3.15381	2.88753			6.66534	6.65249	6.49985	6.63517	6.03342	6.08321
P50454	SERPH	Serpin H1 (47 kDa heat shock protein) (Arsenic-transactivated protein 3) (AsTP3) (Cell proliferation-inducing gene 14 protein) (Collagen-binding protein) (Colligin) (Rheumatoid arthritis-related antigen RA-A47)	6.6879			9.60844	9.80607			7.41532	8.23984	8.09592	7.28633	5.99095	6.32733	8.8679	7.57285			10.45	9.90959			9.45574	9.61839	8.13134	8.18438	7.24031	7.20065	10.1774
P62249	RS16	40S ribosomal protein S16 (Small ribosomal subunit protein uS9)	8.40386			10.0377	10.1197			7.77808	8.40301	9.48844	8.72247	8.33628	8.4208	12.05	9.00852			10.1866	9.67278			8.77413	8.91468	8.77972	8.92748	8.41701	8.76354	12.3719
Q96A33	CCD47	Coiled-coil domain-containing protein 47				6.89603	7.10748					6.81121	5.56071			7.74953				7.36632	6.76686					5.55152	5.73064			8.13839
P12236	ADT3	ADP/ATP translocase 3 (ADP,ATP carrier protein 3) (ADP,ATP carrier protein, isoform T2) (ANT 2) (Adenine nucleotide translocator 3) (ANT 3) (Solute carrier family 25 member 6) [Cleaved into: ADP/ATP translocase 3, N-terminally processed]				8.82687	8.92125													8.99464	8.39318
P12235	ADT1	ADP/ATP translocase 1 (ADP,ATP carrier protein 1) (ADP,ATP carrier protein, heart/skeletal muscle isoform T1) (Adenine nucleotide translocator 1) (ANT 1) (Solute carrier family 25 member 4)	6.47735							8.22786	8.84768						7.08768							9.71098	9.6865
Q8NF37	PCAT1	Lysophosphatidylcholine acyltransferase 1 (LPC acyltransferase 1) (LPCAT-1) (LysoPC acyltransferase 1) (EC 2.3.1.23) (1-acylglycerophosphocholine O-acyltransferase) (1-alkylglycerophosphocholine O-acetyltransferase) (EC 2.3.1.67) (Acetyl-CoA:lyso-platelet-activating factor acetyltransferase) (Acetyl-CoA:lyso-PAF acetyltransferase) (Lyso-PAF acetyltransferase) (LysoPAFAT) (Acyltransferase-like 2) (Phosphonoformate immuno-associated protein 3)				5.68089	5.84046			5.04002	5.6865	6.11061	5.38543			7.83668				6.08534	5.7252			6.42794	6.43962	5.44294	5.48543			8.28708
Q9NZT1	CALL5	Calmodulin-like protein 5 (Calmodulin-like skin protein)				7.42206	9.6204							7.5812	8.07895					7.79051	7.38024							8.57327	8.21965
Q9NZT2	OGFR	Opioid growth factor receptor (OGFr) (Protein 7-60) (Zeta-type opioid receptor)	5.10434									7.79636	6.83036	7.04985	7.66676	8.09856	5.71819									6.67243	7.1127	7.38888	7.30652	8.68185
P61204	ARF3	ADP-ribosylation factor 3				9.47917	9.50005													9.66995	9.11998
Q92900	RENT1	Regulator of nonsense transcripts 1 (EC 3.6.4.-) (ATP-dependent helicase RENT1) (Nonsense mRNA reducing factor 1) (NORF1) (Up-frameshift suppressor 1 homolog) (hUpf1)	7.92719	8.25833	7.70943	8.02514	8.31424	5.30378	5.51728	5.1127	5.96578	7.14364	6.19377	4.53605	4.8125		8.13759	8.41363	8.38974	8.46557	7.83857	5.19771	5.53294	6.55919	6.59544	6.49825	6.35226	4.94017	4.96347
P61201	CSN2	COP9 signalosome complex subunit 2 (SGN2) (Signalosome subunit 2) (Alien homolog) (JAB1-containing signalosome subunit 2) (Thyroid receptor-interacting protein 15) (TR-interacting protein 15) (TRIP-15)								4.1127	5.19377	8.69174	7.76354	8.2555	8.59208									5.95652	5.73877	7.60066	7.74079	8.52042	8.59544
Q13895	BYST	Bystin	5.73877			5.75221	6.20163			5.82018	6.20555			7.08428	7.38716		6.08364			6.47411	6.08108			6.23458	6.03122			7.14771	7.19476
Q5JWF2	GNAS1	Guanine nucleotide-binding protein G(s) subunit alpha isoforms XLas (Adenylate cyclase-stimulating G alpha protein) (Extra large alphas protein) (XLalphas)	7.31651	7.39917	6.85175	8.39489	8.57969	6.3505	6.30378			8.40045	7.4363	7.60066	7.99887		7.83565	7.45943	7.34607	8.89542	8.32283	6.2724	6.61324			7.51017	7.55689	8.04166	8.01848
Q9Y2A7	NCKP1	Nck-associated protein 1 (NAP 1) (Membrane-associated protein HEM-2) (p125Nap1)	7.13134			7.36545	7.40514			6.0917	6.86419			4.09592	4.45943		7.5585			7.77149	7.35226			7.61324	7.66249			4.79701	4.7761
Q9NQ92	COPRS	Coordinator of PRMT5 and differentiation stimulator (Cooperator of PRMT5) (Protein TTP1)	7.27984	3.96347	2.96347	7.64962	7.37851	4.43962	3.75489								8.43134	3.66676	4.01792	7.57894	7.12205	2.80735	3.45943
Q9ULC4	MCTS1	Malignant T-cell-amplified sequence 1 (MCT-1) (Multiple copies T-cell malignancies)				5.55459	5.57894													5.63517	4.97728
P34932	HSP74	Heat shock 70 kDa protein 4 (HSP70RY) (Heat shock 70-related protein APG-2)	8.83036	8.29875	7.41954	9.51432	9.8149	7.3505	7.61102	7.53605	8.33807	8.6359	7.61397	7.01903	7.56758	8.17842	9.0919	8.13853	8.39103	9.99619	9.42206	7.48864	7.65249	8.2588	8.49905	7.71905	7.67737	7.49905	7.43546	8.59422
P51149	RAB7A	Ras-related protein Rab-7a	7.74483	5.60881	5.11686	6.47897	6.57894					7.14364	5.848	6.40429	6.71149		7.95255	5.69209	5.848	6.73335	6.1918					6.17193	6.35931	7.04658	6.97039
P51148	RAB5C	Ras-related protein Rab-5C (L1880) (RAB5L)	8.68965	9.44997	8.87774	9.62114	9.6886	7.83668	7.97957	7.52121	8.10591	6.90087	5.99095	5.54844	5.65821	9.76901	9.12318	9.54361	9.38995	9.8586	9.28007	7.64458	7.84612	8.73268	8.7807	5.89482	6.20555	5.87036	5.74416	10.1981
Q9Y2S7	PDIP2	Polymerase delta-interacting protein 2 (38 kDa DNA polymerase delta interaction protein) (p38)								4.97269	5.35403													6.05961	6.3906
P09110	THIK	3-ketoacyl-CoA thiolase, peroxisomal (EC 2.3.1.16) (Acetyl-CoA acyltransferase) (Beta-ketothiolase) (Peroxisomal 3-oxoacyl-CoA thiolase)								3.3505	3.93546													4.50462	4.48543
P10644	KAP0	cAMP-dependent protein kinase type I-alpha regulatory subunit (Tissue-specific extinguisher 1) (TSE1)	6.83415	5.76288	5.04002	8.40684	8.43962										7.31457	5.45615	5.73335	8.61324	8.05745
Q9P2E9	RRBP1	Ribosome-binding protein 1 (180 kDa ribosome receptor homolog) (RRp) (ES/130-related protein) (Ribosome receptor protein)	6.13955									5.75756	4.59694				6.18373									5.01792	4.74416
P30050	RL12	60S ribosomal protein L12 (Large ribosomal subunit protein uL11)				6.51728	6.71012													6.80735	6.21723
P11940	PABP1	Polyadenylate-binding protein 1 (PABP-1) (Poly(A)-binding protein 1)	9.27961	5.87774	5.19377	9.42752	9.64746			8.22978	8.65249	6.53138	5.40259	7.57969	7.81634	6.55305	9.61794	5.74685	5.88509	9.71407	9.19328			9.06932	9.31809	5.33628	5.48543	7.71493	7.89118	6.71285
Q9P0I2	EMC3	ER membrane protein complex subunit 3 (Transmembrane protein 111)		5.15785	4.54844	4.97269	5.26303									6.07895		5.29278	5.70874	5.52982	5.1416									6.63538
P35998	PRS7	26S proteasome regulatory subunit 7 (26S proteasome AAA-ATPase subunit RPT1) (Proteasome 26S subunit ATPase 2) (Protein MSS1)	8.43879	9.48724	8.76785	10.0249	10.1404	6.88996	7.00787	7.97785	8.31016	8.63735	7.81698	6.8679	7.30287	7.94017	9.05385	9.76537	9.79766	10.4217	9.90313	7.0045	7.45286	9.14364	9.39917	8.18438	8.22593	7.77873	7.51096	8.08825
P55795	HNRH2	Heterogeneous nuclear ribonucleoprotein H2 (hnRNP H2) (FTP-3) (Heterogeneous nuclear ribonucleoprotein H') (hnRNP H') [Cleaved into: Heterogeneous nuclear ribonucleoprotein H2, N-terminally processed]								4.48543	4.96809													5.86295	5.7866
P21964	COMT	Catechol O-methyltransferase (EC 2.1.1.6)
O95140	MFN2	Mitofusin-2 (EC 3.6.5.-) (Transmembrane GTPase MFN2)										6.64674	5.83289	7.52435	7.47168											5.77347	5.79701	7.77215	7.40344
Q86UE4	LYRIC	Protein LYRIC (3D3/LYRIC) (Astrocyte elevated gene-1 protein) (AEG-1) (Lysine-rich CEACAM1 co-isolated protein) (Metadherin) (Metastasis adhesion protein)				6.96924	7.06609													7.4271	6.82782
Q9NXH9	TRM1	tRNA (guanine(26)-N(2))-dimethyltransferase (EC 2.1.1.216) (tRNA 2,2-dimethylguanosine-26 methyltransferase) (tRNA(guanine-26,N(2)-N(2)) methyltransferase) (tRNA(m(2,2)G26)dimethyltransferase)		6.26491	5.61176	6.12516	6.08534	5.35755	5.26303	6.10852	6.6893	8.67525	7.96636	6.83542	7.14057	9.13878		6.50462	6.45779	6.17592	5.55459	4.96347	5.1819	7.33271	7.34873	7.61324	7.77215	7.10957	7.17991	9.56954
P38117	ETFB	Electron transfer flavoprotein subunit beta (Beta-ETF)	7.08215	7.98812	7.26021	5.53294	5.84549	6.63952	6.93899	3.39232	4.07039	7.18488	6.2075	7.00225	7.32733	7.61692	7.19926	7.6865	7.65964	5.44956	5.21723	6.53761	6.68089	4.88753	4.98185	6.1334	6.12516	7.41701	7.3637	7.89255
Q9P270	SLAI2	SLAIN motif-containing protein 2		7.34074	6.55919													7.1179	7.03562
Q92890	UFD1	Ubiquitin recognition factor in ER-associated degradation protein 1 (Ubiquitin fusion degradation protein 1) (UB fusion protein 1)										7.62205	6.70321													7.22014	7.0607
Q9UKF6	CPSF3	Cleavage and polyadenylation specificity factor subunit 3 (EC 3.1.27.-) (Cleavage and polyadenylation specificity factor 73 kDa subunit) (CPSF 73 kDa subunit) (mRNA 3'-end-processing endonuclease CPSF-73)										7.06609	6.26866	4.3505	4.39232											6.37678	6.38024	4.92125	5.35403
Q96QA5	GSDMA	Gasdermin-A (Gasdermin-1)												6.14568	6.63662													6.45779	6.62498
Q15019	SEP2	Septin-2 (Neural precursor cell expressed developmentally down-regulated protein 5) (NEDD-5)	6.47249			7.76421	7.89603			6.09592	6.67243					6.62498	6.63828			8.09961	7.61324			7.15076	7.23458					6.99047
Q10567	AP1B1	AP-1 complex subunit beta-1 (Adaptor protein complex AP-1 subunit beta-1) (Adaptor-related protein complex 1 subunit beta-1) (Beta-1-adaptin) (Beta-adaptin 1) (Clathrin assembly protein complex 1 beta large chain) (Golgi adaptor HA1/AP1 adaptin beta subunit)	7.15279			6.76553	6.97499					7.58871	6.7252	6.8125	7.23936		7.60082			7.13134	6.59096					6.76686	6.75489	7.28355	7.39232
P02788	TRFL	Lactotransferrin (Lactoferrin) (EC 3.4.21.-) (Growth-inhibiting protein 12) (Talalactoferrin) [Cleaved into: Lactoferricin-H (Lfcin-H); Kaliocin-1; Lactoferroxin-A; Lactoferroxin-B; Lactoferroxin-C]												6.57743	6.87529													7.00225	7.05202
P45974	UBP5	Ubiquitin carboxyl-terminal hydrolase 5 (EC 3.4.19.12) (Deubiquitinating enzyme 5) (Isopeptidase T) (Ubiquitin thioesterase 5) (Ubiquitin-specific-processing protease 5)	8.13802	8.0129	7.41616	7.34163	7.45779	5.23649	5.59991	6.77083	7.67101	9.25857	8.1982	7.28263	7.60659	7.47249	8.4126	7.96982	8.01625	7.49426	7.00225	5.09592	5.22497	8.1472	8.02126	8.27286	8.2635	7.67525	7.65105	7.627
O15145	ARPC3	Actin-related protein 2/3 complex subunit 3 (Arp2/3 complex 21 kDa subunit) (p21-ARC)	5.1416	6.98185	6.19771	7.47492	7.67948			4.51096	4.89724	6.29462	5.37504			7.86047	5.62033	6.59544	6.57137	7.79831	7.09064			5.2211	5.43296	5.49506	5.44956			7.56245
Q9Y266	NUDC	Nuclear migration protein nudC (Nuclear distribution protein C homolog)				7.09803	7.10329					6.91289	5.64674	5.88509	6.03782	8.21723				7.33896	6.76686					5.74953	5.72792	6.30925	6.26303	8.60711
Q9Y265	RUVB1	RuvB-like 1 (EC 3.6.4.12) (49 kDa TATA box-binding protein-interacting protein) (49 kDa TBP-interacting protein) (54 kDa erythrocyte cytosolic protein) (ECP-54) (INO80 complex subunit H) (Nuclear matrix protein 238) (NMP 238) (Pontin 52) (TIP49a) (TIP60-associated protein 54-alpha) (TAP54-alpha)	6.79312			7.64746	7.76752			8.2635	8.63045	8.02956	7.06609	6.44956	6.64674	7.04876	7.29908			7.96347	7.74012			9.21383	9.42101	7.23458	7.27984	6.65535	6.58496	7.55655
Q9Y263	PLAP	Phospholipase A-2-activating protein (PLA2P) (PLAP)	5.76022							5.76818	6.44956	6.47897	5.52669				6.25976							7.07682	7.07253	5.73335	5.89482
Q9Y262	EIF3L	Eukaryotic translation initiation factor 3 subunit L (eIF3l) (Eukaryotic translation initiation factor 3 subunit 6-interacting protein) (Eukaryotic translation initiation factor 3 subunit E-interacting protein)	10.0274	9.31175	8.82273	10.4594	10.6034	6.60585	6.75489	6.50303	7.07895	8.02956	7.16189	8.56224	8.8189	9.04794	10.4291	9.28471	9.20921	10.7284	10.1861	6.2555	6.35226	7.42878	7.7662	7.22207	7.32373	8.88783	8.71218	9.5941
Q08211	DHX9	ATP-dependent RNA helicase A (EC 3.6.4.13) (DEAH box protein 9) (DExH-box helicase 9) (Leukophysin) (LKP) (Nuclear DNA helicase II) (NDH II) (RNA helicase A)	9.54844	9.39468	8.92867	9.68808	9.91692	8.42417	8.61287	8.45286	8.84486	9.69505	8.78953	8.48663	8.9655	8.54226	9.95365	9.58646	9.43108	10.068	9.51491	8.19328	8.54805	9.74046	9.84486	8.62315	8.77182	8.99209	9.07762	9.10019
Q9Y4I1	MYO5A	Unconventional myosin-Va (Dilute myosin heavy chain, non-muscle) (Myosin heavy chain 12) (Myosin-12) (Myoxin)		6.82909	6.33271	5.86295	6.1918											6.80735	6.74551	6.2555	5.57289
Q01518	CAP1	Adenylyl cyclase-associated protein 1 (CAP 1)	7.94251	8.03232	7.48059	10.6414	10.6247	7.21917	7.30378	7.8679	8.14109						8.61837	8.34696	8.17193	10.7662	10.2472	7	7.18686	8.86944	9.07682
P09661	RU2A	U2 small nuclear ribonucleoprotein A' (U2 snRNP A')	5.04876							5.92125	6.6837	6.17393	5.16993			7.47411	5.4068							6.98868	6.99548	5.03122	5.14975			7.88499
P08240	SRPRA	Signal recognition particle receptor subunit alpha (SR-alpha) (Docking protein alpha) (DP-alpha)										5.62644	4.60881													5.46271	5.42291
Q86TI2	DPP9	Dipeptidyl peptidase 9 (DP9) (EC 3.4.14.5) (Dipeptidyl peptidase IV-related protein 2) (DPRP-2) (Dipeptidyl peptidase IX) (DPP IX) (Dipeptidyl peptidase-like protein 9) (DPLP9)								5.29278	5.79701													6.1918	6.23266
P08243	ASNS	Asparagine synthetase [glutamine-hydrolyzing] (EC 6.3.5.4) (Cell cycle control protein TS11) (Glutamine-dependent asparagine synthetase)								6.2555	7.20653	7.30469	6.63952			8.26491								7.49105	7.61765	6.53761	6.5157			8.49915
Q8NFW8	NEUA	N-acylneuraminate cytidylyltransferase (EC 2.7.7.43) (CMP-N-acetylneuraminic acid synthase) (CMP-NeuNAc synthase)								5.10014	5.74416			6.51254	6.81378									6.69488	6.56071			7.01792	7.03892
P62136	PP1A	Serine/threonine-protein phosphatase PP1-alpha catalytic subunit (PP-1A) (EC 3.1.3.16)				5.72792	5.84549					6.62352	6.04658			7.24793				5.70598	5.3147					5.58195	5.80993			7.70406
Q92769	HDAC2	Histone deacetylase 2 (HD2) (EC 3.5.1.98)	7.22304	8.22014	7.46679	7.03232	7.12928	6.05961	6.15987	5.43296	5.65821	6.6279	5.71149				7.78245	8.09698	7.97384	7.36894	6.66249	5.30012	5.54844	6.41616	6.80349	5.68089	6.03122
O43823	AKAP8	A-kinase anchor protein 8 (AKAP-8) (A-kinase anchor protein 95 kDa) (AKAP 95)
P11274	BCR	Breakpoint cluster region protein (EC 2.7.11.1) (Renal carcinoma antigen NY-REN-26)				5.25927	5.35403													5.52982	4.88264
O95816	BAG2	BAG family molecular chaperone regulator 2 (BAG-2) (Bcl-2-associated athanogene 2)		7.34961	6.83036	8.07948	8.44128	5.79701	5.848	7.8716	8.20848	8.98954	7.93664	7.00225	7.2211			7.69139	7.62717	8.60066	8.16239	6.15785	6.2555	9.96521	9.90614	8.824	8.56415	7.6125	7.42038
O95817	BAG3	BAG family molecular chaperone regulator 3 (BAG-3) (Bcl-2-associated athanogene 3) (Bcl-2-binding protein Bis) (Docking protein CAIR-1)	5.20945	5.60881	4.67243	6.42626	6.61176										5.6756	5.71973	5.60881	6.74551	6.32012
Q92945	FUBP2	Far upstream element-binding protein 2 (FUSE-binding protein 2) (KH type-splicing regulatory protein) (KSRP) (p75)	7.47086			8.26068	8.52317			7.24793	7.7039	8.39103	7.34961				7.55237			8.64854	8.23458			8.75188	8.70632	7.21432	7.10014
Q92764	KRT35	Keratin, type I cuticular Ha5 (Hair keratin, type I Ha5) (Keratin-35) (K35)														4.27053														5.66251
Q99798	ACON	Aconitate hydratase, mitochondrial (Aconitase) (EC 4.2.1.3) (Citrate hydro-lyase)	6.96924							5.96347	6.24603						7.24744							6.60288	6.98868
Q13148	TADBP	TAR DNA-binding protein 43 (TDP-43)	6.97728			8.02348	8.13853			7.37851	7.82909	7.26115	6.36632				7.4297			8.18388	7.74079			8.58834	8.73335	6.56071	6.47411
Q13144	EI2BE	Translation initiation factor eIF-2B subunit epsilon (eIF-2B GDP-GTP exchange factor subunit epsilon)	6.67666									7.20653	6.41278				6.94691									6.45615	6.56986
O43772	MCAT	Mitochondrial carnitine/acylcarnitine carrier protein (Carnitine/acylcarnitine translocase) (CAC) (Solute carrier family 25 member 20)		5.78136	5.38198							6.62936	5.80993					6.1819	6.09592							6.04002	5.7761
O43776	SYNC	Asparagine--tRNA ligase, cytoplasmic (EC 6.1.1.22) (Asparaginyl-tRNA synthetase) (AsnRS)		8.44045	7.24888	8.74953	8.74786	5.05311	4.72792	8.27938	8.84643	8.06178	7.15076			9.37069		7.97957	8.27333	8.95128	8.41405	3.9542	4.75489	9.08958	9.40897	7.09908	7.23554			9.53519
Q02413	DSG1	Desmoglein-1 (Cadherin family member 4) (Desmosomal glycoprotein 1) (DG1) (DGI) (Pemphigus foliaceus antigen)	7.99492	6.10643	5.78398	9.23434	10.0305	6.86666	6.52199	7.59171	8.66924	7.98128	7.5932	7.88081	8.33985	9.4735	9.24722	6.19967	5.98868	9.33316	8.94222	7.05745	6.74416	8.77545	8.57213	8.1467	7.76553	8.90479	8.82496	10.1035
P10155	RO60	60 kDa SS-A/Ro ribonucleoprotein (60 kDa Ro protein) (60 kDa ribonucleoprotein Ro) (RoRNP) (Ro 60 kDa autoantigen) (Sjoegren syndrome antigen A2) (Sjoegren syndrome type A antigen) (SS-A) (TROVE domain family member 2)				8.09487	8.23984			7.1809	7.80607	7.07682	6.12309							8.61581	8.07253			8.03397	8.37547	6.31832	6.2854
P52789	HXK2	Hexokinase-2 (EC 2.7.1.1) (Hexokinase type II) (HK II) (Muscle form hexokinase)	7.78594			5.63807	5.67243	6.63227	6.49665	6.12309	6.60288	7.74214	6.79701	7.4814	8.05365	8.6077	8.2524			5.84549	5.36807	6.08958	6.21335	7.33807	7.36982	6.74147	6.83415	7.96116	7.85425	9.07775
Q01469	FABP5	Fatty acid-binding protein 5 (Epidermal-type fatty acid-binding protein) (E-FABP) (Fatty acid-binding protein, epidermal) (Psoriasis-associated fatty acid-binding protein homolog) (PA-FABP)				7.98527	10.2691					7.54767	6.84549			9.04631				8.33494	7.6879					7.23649	6.91886			8.83497
Q00839	HNRPU	Heterogeneous nuclear ribonucleoprotein U (hnRNP U) (GRIP120) (Nuclear p120 ribonucleoprotein) (Scaffold-attachment factor A) (SAF-A) (p120) (pp120)	6.99435	8.23697	7.5345	10.3849	10.4663			8.39789	8.83447	9.45718	8.45368	8.25974	8.70217	10.6085	7.69772	8.3336	8.14313	10.6616	10.0745			9.92466	10.0208	8.35623	8.48422	8.61655	8.99379	11.0299
P35579	MYH9	Myosin-9 (Cellular myosin heavy chain, type A) (Myosin heavy chain 9) (Myosin heavy chain, non-muscle IIa) (Non-muscle myosin heavy chain A) (NMMHC-A) (Non-muscle myosin heavy chain IIa) (NMMHC II-a) (NMMHC-IIA)	10.8349	11.4958	11.1447	12.3843	12.4354	8.96347	8.94515	9.17916	9.57705	9.86109	8.88783	8.50859	8.80542	9.91334	11.2165	11.588	11.4604	12.3998	11.7482	8.42417	8.58007	9.74618	10.0934	8.85736	8.90869	8.87067	9.01179	10.1335
Q6PCE3	PGM2L	Glucose 1,6-bisphosphate synthase (EC 2.7.1.106) (PMMLP) (Phosphoglucomutase-2-like 1)	6.19574														6.76397
Q9HAV7	GRPE1	GrpE protein homolog 1, mitochondrial (HMGE) (Mt-GrpE#1)				6.83668	7.0433					7.07788	6.03342							7.00787	6.6453					6.14771	6.03562
P62888	RL30	60S ribosomal protein L30 (Large ribosomal subunit protein eL30)	8.09645			7.55459	7.77676			6.7866	7.21723					8.6858	8.15931			7.91349	7.42459			7.37156	7.62863					9.23265
Q9HAV4	XPO5	Exportin-5 (Exp5) (Ran-binding protein 21)	7.92303	8.65785	7.73064	7.86542	7.89118	5.66391	5.8505	7.42459	7.65893	8.74886	7.71631				8.50864	8.57024	8.53683	7.92837	7.50383	5.2211	5.47573	8.27612	8.45204	7.49586	7.65464
O95716	RAB3D	Ras-related protein Rab-3D												5.73877	6.1127													6.06393	6.18388
Q99805	TM9S2	Transmembrane 9 superfamily member 2 (p76)										6.99209	6.03562													6.68089	6.84298
Q96SB4	SRPK1	SRSF protein kinase 1 (EC 2.7.11.1) (SFRS protein kinase 1) (Serine/arginine-rich protein-specific kinase 1) (SR-protein-specific kinase 1)	7.93428	7.41024	6.69627	6.36457	6.69905					8.27891	7.47897	7.73064	8.1267	7.69349	8.24131	7.17692	7.33181	6.75489	6.00675					7.59991	7.56682	8.22593	8.18041	8.15856
Q8N806	UBR7	Putative E3 ubiquitin-protein ligase UBR7 (EC 2.3.2.27) (N-recognin-7) (RING-type E3 ubiquitin transferase UBR7)										5.98868	4.96809													4.8679	4.72247
P42345	MTOR	Serine/threonine-protein kinase mTOR (EC 2.7.11.1) (FK506-binding protein 12-rapamycin complex-associated protein 1) (FKBP12-rapamycin complex-associated protein) (Mammalian target of rapamycin) (mTOR) (Mechanistic target of rapamycin) (Rapamycin and FKBP12 target 1) (Rapamycin target protein 1)	6.98185					5.853	5.79961								7.34693					5.50779	5.82782
Q15907	RB11B	Ras-related protein Rab-11B (GTP-binding protein YPT3)	9.6182	8.93693	8.39403	8.55842	8.79539	6.26679	6.40088	7.16591	7.95942	9.58965	8.58534	8.66569	8.93399	10.6467	9.874	8.92511	8.99972	8.96578	8.37895	5.85549	6.03342	8.16541	8.16942	8.49665	8.69279	9.05555	9.17118	10.8459
O43175	SERA	D-3-phosphoglycerate dehydrogenase (3-PGDH) (EC 1.1.1.95) (2-oxoglutarate reductase) (EC 1.1.1.399) (Malate dehydrogenase) (EC 1.1.1.37)	9.09645	8.81218	8.02459	10.8709	10.9398	7.10329	7.04767	8.56986	9.20163	8.4818	7.61912	8.1267	8.58609	10.5853	9.49889	8.80219	8.92778	11.1841	10.6103	7.01903	7.20261	9.33226	9.51175	7.54689	7.55689	8.55228	8.50303	11.0056
contaminant_PIGR_HUMAN owl														3.60881	4.0268													4.88753	4.74416
Q9H074	PAIP1	Polyadenylate-binding protein-interacting protein 1 (PABP-interacting protein 1) (PAIP-1) (Poly(A)-binding protein-interacting protein 1)	7.07146	6.97842	6.1334	8.33092	8.68825	6.33807	6.59395			7.38802	6.54226	6.70874	7.00562		7.56194	7.08534	6.85549	8.65249	8.13031	6.23266	6.24603			6.33807	6.2211	7.05961	7.07253
O75306	NDUS2	NADH dehydrogenase [ubiquinone] iron-sulfur protein 2, mitochondrial (EC 1.6.99.3) (EC 7.1.1.2) (Complex I-49kD) (CI-49kD) (NADH-ubiquinone oxidoreductase 49 kDa subunit)	7.33002	5.79701	5.1127					3.41954	4.03562						7.81953	6.06178	6.14771					4.60881	4.70044
Q13098	CSN1	COP9 signalosome complex subunit 1 (SGN1) (Signalosome subunit 1) (G protein pathway suppressor 1) (GPS-1) (JAB1-containing signalosome subunit 1) (Protein MFH)				8.18933	8.33628			6.54689	6.90809	8.91588	7.89542	4.86295	5.54535	11.1366				8.51688	7.80284			7.34163	7.53528	7.85425	7.87774	5.43296	4.98185	11.5846
Q8N9T8	KRI1	Protein KRI1 homolog
P26358	DNMT1	DNA (cytosine-5)-methyltransferase 1 (Dnmt1) (EC 2.1.1.37) (CXXC-type zinc finger protein 9) (DNA methyltransferase HsaI) (DNA MTase HsaI) (M.HsaI) (MCMT)	6.37678			6.58646	6.80993	3	3.29278			7.54381	6.6279	6.50462	6.77083		6.8119			6.83289	6.39403	3.66676	3.7761			6.36632	6.51885	6.99661	6.82146
P26599	PTBP1	Polypyrimidine tract-binding protein 1 (PTB) (57 kDa RNA-binding protein PPTB-1) (Heterogeneous nuclear ribonucleoprotein I) (hnRNP I)				5.64097	5.69766													6.14975	5.66676
contaminant_INT-STD1		BSA	12.0977	9.79344	9.64674	11.8505	11.806	6.71012	7.54303	9.74281	11.5601	7.21237	6.49346	7.86604	8.20457	13.4111	10.9905	9.61047	10.3311	14.0457	11.6285	6.87036	6.25172	10.6903	10.9565	6.53138	6.58646	8.23984	7.99605	13.2963
O43396	TXNL1	Thioredoxin-like protein 1 (32 kDa thioredoxin-related protein)										7.01458	6.33628	6.85425	7.27333											6.14364	6.21529	7.29462	7.17592
O43390	HNRPR	Heterogeneous nuclear ribonucleoprotein R (hnRNP R)				7.73606	7.86419			6.74685	6.93899					7.48623				8.00955	7.54148			8.03672	8.1179					7.6439
P12956	XRCC6	X-ray repair cross-complementing protein 6 (EC 3.6.4.-) (EC 4.2.99.-) (5'-deoxyribose-5-phosphate lyase Ku70) (5'-dRP lyase Ku70) (70 kDa subunit of Ku antigen) (ATP-dependent DNA helicase 2 subunit 1) (ATP-dependent DNA helicase II 70 kDa subunit) (CTC box-binding factor 75 kDa subunit) (CTC75) (CTCBF) (DNA repair protein XRCC6) (Lupus Ku autoantigen protein p70) (Ku70) (Thyroid-lupus autoantigen) (TLAA) (X-ray repair complementing defective repair in Chinese hamster cells 6)	9.37221	9.28956	8.46597	10.4379	10.4483	8.29829	8.27612	8.77808	9.21359	7.55536	6.46434	6.42459	6.61029	10.0897	9.8207	9.09645	9.24674	10.6585	10.2148	7.73335	7.96924	9.7936	9.76587	6.60585	6.49665	6.72247	7.10538	10.2259
P12955	PEPD	Xaa-Pro dipeptidase (X-Pro dipeptidase) (EC 3.4.13.9) (Imidodipeptidase) (Peptidase D) (Proline dipeptidase) (Prolidase)	7.7211	7.90087	7.25739							8.4545	7.61324	7.19476	7.63807		8.07493	7.84172	7.82209							7.66818	7.74416	7.64169	7.57667
Q2TAA2	IAH1	Isoamyl acetate-hydrolyzing esterase 1 homolog (EC 3.1.-.-)										7.66391	6.79051													6.86913	6.63517
P23526	SAHH	Adenosylhomocysteinase (AdoHcyase) (EC 3.3.1.1) (S-adenosyl-L-homocysteine hydrolase)				9.25219	9.39425			7.73471	8.5519	7.9431	6.99774			10.5513				9.53021	9.0129			8.5611	8.7364	7.14262	7.17193			10.9787
P09874	PARP1	Poly [ADP-ribose] polymerase 1 (PARP-1) (EC 2.4.2.30) (ADP-ribosyltransferase diphtheria toxin-like 1) (ARTD1) (DNA ADP-ribosyltransferase PARP1) (EC 2.4.2.-) (NAD(+) ADP-ribosyltransferase 1) (ADPRT 1) (Poly[ADP-ribose] synthase 1) (Protein poly-ADP-ribosyltransferase PARP1) (EC 2.4.2.-)	7.71905			8.76818	8.82114			7.09592	7.91468	8.5263	7.2075	7.86171	8.17792	9.3374	7.92822			9.20359	8.63554			8.33807	8.31424	7.24317	7.47168	8.50104	8.48502	9.6331
P23528	COF1	Cofilin-1 (18 kDa phosphoprotein) (p18) (Cofilin, non-muscle isoform)				9.49065	9.25739			9.02042	9.23745					12.535				9.40642	9.02403			9.66124	9.95216					12.8794
Q9BQA1	MEP50	Methylosome protein 50 (MEP-50) (Androgen receptor cofactor p44) (WD repeat-containing protein 77) (p44/Mep50)	8.40386	11.0821	10.5293	12.9644	13.1123	8.28077	8.26819	9.9737	10.5398	5.17393	4.41954	3.3505	3.57289	9.27798	9.1426	11.1887	10.8058	13.217	12.7814	7.70183	8.17343	11.3442	11.382	4.20945	4.59694	4.22497	3.73335	9.69542
P22061	PIMT	Protein-L-isoaspartate(D-aspartate) O-methyltransferase (PIMT) (EC 2.1.1.77) (L-isoaspartyl protein carboxyl methyltransferase) (Protein L-isoaspartyl/D-aspartyl methyltransferase) (Protein-beta-aspartate methyltransferase)	7.92184							4.72247	5.52042	8.55036	7.75756	8.14924	8.39874	9.85284	8.51721							6.30561	6.2854	8.0542	8.08481	8.73403	8.74416	10.2703
A6NIZ1	RP1BL	Ras-related protein Rap-1b-like protein								6.58195	7.50779	7.50303	6.4363	6.23266	6.38543	8.19476								7.64386	7.7211	6.36632	6.66534	6.33271	6.50303	8.44555
P82650	RT22	28S ribosomal protein S22, mitochondrial (MRP-S22) (S22mt) (Mitochondrial small ribosomal subunit protein mS22)	5.91169														6.33492
P19388	RPAB1	DNA-directed RNA polymerases I, II, and III subunit RPABC1 (RNA polymerases I, II, and III subunit ABC1) (DNA-directed RNA polymerase II 23 kDa polypeptide) (DNA-directed RNA polymerase II subunit E) (RPB5 homolog) (XAP4)		7.40684	6.71149							7.59694	6.64818					7.46271	7.30287							6.88509	6.81378
Q14697	GANAB	Neutral alpha-glucosidase AB (EC 3.2.1.84) (Alpha-glucosidase 2) (Glucosidase II subunit alpha)	8.63009	8.64458	8.20359	9.92035	10.1595	7.07146	7.37504	7.53528	8.58233	9.50422	8.41363	8.71253	9.07708	10.1805	9.91468	10.5339	10.5404	11.4055	10.9843	8.92273	9.69801	10.5874	10.7809	10.145	10.2442	10.5579	10.2853	11.9594
O60271	JIP4	C-Jun-amino-terminal kinase-interacting protein 4 (JIP-4) (JNK-interacting protein 4) (Cancer/testis antigen 89) (CT89) (Human lung cancer oncogene 6 protein) (HLC-6) (JNK-associated leucine-zipper protein) (JLP) (Mitogen-activated protein kinase 8-interacting protein 4) (Proliferation-inducing protein 6) (Protein highly expressed in testis) (PHET) (Sperm surface protein) (Sperm-associated antigen 9) (Sperm-specific protein) (Sunday driver 1)		6.07682	5.1375							6.8009	5.91409					6.04658	6.23266							6.08746	5.90448
P19387	RPB3	DNA-directed RNA polymerase II subunit RPB3 (RNA polymerase II subunit 3) (RNA polymerase II subunit B3) (DNA-directed RNA polymerase II 33 kDa polypeptide) (RPB33) (DNA-directed RNA polymerase II subunit C) (RPB31)
Q14692	BMS1	Ribosome biogenesis protein BMS1 homolog (Ribosome assembly protein BMS1 homolog)								4.90207	5.59991													6.7211	6.63952
Q9ULT8	HECD1	E3 ubiquitin-protein ligase HECTD1 (EC 2.3.2.26) (E3 ligase for inhibin receptor) (EULIR) (HECT domain-containing protein 1) (HECT-type E3 ubiquitin transferase HECTD1)	7.75889	6.54535	5.76288	5.96347	6.12516			5.18587	5.82273	7.97269	7.19967	6.26303	6.94486		8.25978	6.7879	6.66534	6.19771	5.70044			6.46434	6.54381	7.05094	7.10643	6.85798	6.81506
P46779	RL28	60S ribosomal protein L28 (Large ribosomal subunit protein eL28)				10.2831	10.3392													10.7791	10.1271
Q86Y46	K2C73	Keratin, type II cytoskeletal 73 (Cytokeratin-73) (CK-73) (Keratin-73) (K73) (Type II inner root sheath-specific keratin-K6irs3) (Type-II keratin Kb36)				10.2318	10.9234					1.80735	2.45943			2.53605				10.1759	9.88981					5.0917	3.10434			4.09065
Q8WXX5	DNJC9	DnaJ homolog subfamily C member 9 (HDJC9) (DnaJ protein SB73)	7.71425			8.17842	8.25597										8.11401			8.40599	7.76487
P19367	HXK1	Hexokinase-1 (EC 2.7.1.1) (Brain form hexokinase) (Hexokinase type I) (HK I)	9.8782	9.58928	8.89087	10.479	10.6007	7.87897	8.02901	8.81506	9.2465	9.42501	8.68405	8.69105	9.26632	10.5649	10.3087	9.63844	9.75455	10.6717	10.2188	7.57289	7.83668	9.80397	10.0364	8.66676	8.63988	9.24079	9.17293	10.9586
O14818	PSA7	Proteasome subunit alpha type-7 (EC 3.4.25.1) (Proteasome subunit RC6-1) (Proteasome subunit XAPC7)	7.32373	8.15987	7.26866	8.67066	8.8458	6.65964	6.6279	8.52709	9.06016	8.43087	7.57592	7.11582	7.49586	10.494	7.71376	8.26538	8.30652	9.13776	8.71802	6.66676	7.15279	9.34829	9.63063	7.78333	7.98925	7.80607	7.66534	10.8527
P36873	PP1G	Serine/threonine-protein phosphatase PP1-gamma catalytic subunit (PP-1G) (EC 3.1.3.16) (Protein phosphatase 1C catalytic subunit)				6.56986	6.46761			6.08108	6.2817			4.20945	4.62059					6.93546	6.3505			7.19279	7.38024			5.49185	5.38888
Q9NU22	MDN1	Midasin (Dynein-related AAA-ATPase MDN1) (MIDAS-containing protein)	8.08268	6.80219	6.57137	7.96174	8.09434			6.15583	6.62352	4.40599	2.88753				8.52748	7.12309	7.10329	8.37156	7.77281			7.61029	7.53528	2.51096	3.12102
Q13435	SF3B2	Splicing factor 3B subunit 2 (Pre-mRNA-splicing factor SF3b 145 kDa subunit) (SF3b145) (Spliceosome-associated protein 145) (SAP 145)	7.83857	7.30925	6.54998	7.88448	8.01011	5.98641	6.21917			4.75489	3.74416				8.04718	6.78529	6.92719	8	7.3637	5.73606	5.81762			3.94486	4.16993
Q13438	OS9	Protein OS-9 (Amplified in osteosarcoma 9)	6.48704	6.03782	5.71699			2.70044	3.54844	4.98641	5.79181	5.61765	4.96347				7.57836	7.43713	7.2317			4.96347	5.38888	8.02735	8.11114	7.20653	7.13031
Q8NC51	PAIRB	Plasminogen activator inhibitor 1 RNA-binding protein (PAI1 RNA-binding protein 1) (PAI-RBP1) (SERPINE1 mRNA-binding protein 1)				8.82369	8.82718			7.42962	7.64024	8.42668	7.0542			10.9299				8.96607	8.41024			7.79312	8.32148	6.95187	7.0864			11.547
P47929	LEG7	Galectin-7 (Gal-7) (HKL-14) (PI7) (p53-induced gene 1 protein)				8.83289	11.2342													9.25267	8.53333
Q8WXF1	PSPC1	Paraspeckle component 1 (Paraspeckle protein 1)	6.14568	6.62352	6.2384	5.38888	5.58195	5.62936	5.75756	4.20163	5.01346			5.22497	5.84298		6.74876	6.85798	7.4363	5.76022	5.23649	5.16993	5.44626	5.53605	5.44956			5.39575	5.59991
Q13557	KCC2D	Calcium/calmodulin-dependent protein kinase type II subunit delta (CaM kinase II subunit delta) (CaMK-II subunit delta) (EC 2.7.11.17)
Q27J81	INF2	Inverted formin-2 (HBEBP2-binding protein C)								4.15381	4.27798	6.23074	5.35403											5.24413	5.24413	5.52356	5.74416
Q5T6V5	QSPP	Queuosine salvage protein	7.21723	7.7252	7.0917	7.8857	7.98698	6.57592	6.5744			5.68089	4.848				7.65878	7.65464	7.67455	8.24222	7.62352	6.25172	6.6279			4.88753	4.98641
P01891	1A68	HLA class I histocompatibility antigen, A-68 alpha chain (Aw-68) (HLA class I histocompatibility antigen, A-28 alpha chain) (MHC class I antigen A*68)										8.53683	7.30743													7.97039	8.11842
P13533	MYH6	Myosin-6 (Myosin heavy chain 6) (Myosin heavy chain, cardiac muscle alpha isoform) (MyHC-alpha)										5.85798	5.17393													5.26303	5.38888
P22695	QCR2	Cytochrome b-c1 complex subunit 2, mitochondrial (Complex III subunit 2) (Core protein II) (Ubiquinol-cytochrome-c reductase complex core protein 2)	7.09487			8.74113	8.98328			3.60881	4.35755	3.82782	2.94486			9.52924	7.44331			9.00478	8.49065			5.24793	5.41278	3.6893	3.40599			9.90779
P22694	KAPCB	cAMP-dependent protein kinase catalytic subunit beta (PKA C-beta) (EC 2.7.11.11)				3.62059	3.65535													4.06178	3.07039
Q5T749	KPRP	Keratinocyte proline-rich protein (hKPRP)				9.38111	9.88966			6.93664	7.85922					9.56243				9.81954	9.15228			8.26913	7.80478					9.9115
P60900	PSA6	Proteasome subunit alpha type-6 (EC 3.4.25.1) (27 kDa prosomal protein) (PROS-27) (p27K) (Macropain iota chain) (Multicatalytic endopeptidase complex iota chain) (Proteasome iota chain)				8.61839	8.84612			5.82782	6.73606	7.40429	7.07575	7.18587	7.33271					9.07227	8.60103			7.38888	7.56682	7.10538	7.23458	7.67384	7.63735
Q16740	CLPP	ATP-dependent Clp protease proteolytic subunit, mitochondrial (EC 3.4.21.92) (Endopeptidase Clp)	7.32373														7.53767
Q9NWY4	HPF1	Histone PARylation factor 1												6.54226	6.80478													6.84046	6.77215
P11021	BIP	Endoplasmic reticulum chaperone BiP (EC 3.6.4.10) (78 kDa glucose-regulated protein) (GRP-78) (Binding-immunoglobulin protein) (BiP) (Heat shock protein 70 family protein 5) (HSP70 family protein 5) (Heat shock protein family A member 5) (Immunoglobulin heavy chain-binding protein)	10.1308	11.2766	10.6055	13.219	13.4701	9.60344	9.69784	10.6921	11.54	9.93693	9.17168	9.99209	10.396	12.7084	13.3562	14.7272	14.6591	15.7781	15.3446	12.5314	13.4348	15.0928	15.4695	11.7133	11.9052	12.26	12.1945	16.0671
P12004	PCNA	Proliferating cell nuclear antigen (PCNA) (Cyclin)	9.19377	10.0249	9.08242	10.716	10.6116	7.66107	7.42206	7.12102	7.71768	9.0474	8.09487	7.39917	7.90388	12.0347	9.79237	9.83083	9.85798	10.8828	10.3577	7.32012	7.58721	7.58646	7.86109	8.10224	8.1814	8.03507	7.97154	12.2014
Q9UJX3	APC7	Anaphase-promoting complex subunit 7 (APC7) (Cyclosome subunit 7)	6.62498														7.0098
Q04837	SSBP	Single-stranded DNA-binding protein, mitochondrial (Mt-SSB) (MtSSB) (PWP1-interacting protein 17)								6.55152	6.92006													8.08958	8.14619
Q9HB71	CYBP	Calcyclin-binding protein (CacyBP) (hCacyBP) (S100A6-binding protein) (Siah-interacting protein)	7.04002							6.53294	7.20261						7.48116							7.57743	7.6907
Q13885	TBB2A	Tubulin beta-2A chain (Tubulin beta class IIa)				8.61397	8.90809			7.02237	7.65678	11.3813	10.2057	9.53469	9.90614	11.0961				8.96895	8.54458			8.1179	8.26679	10.4598	10.6798	10.1076	10.22	11.4562
O00148	DX39A	ATP-dependent RNA helicase DDX39A (EC 3.6.4.13) (DEAD box protein 39) (Nuclear RNA helicase URH49)	9.06663	6.63372	6.2211	5.77347	5.94953					7.57061	6.82018	6.02015	6.65964	6.56682	9.5819	7.00675	6.92125	6.36107	5.60288					6.99095	6.90809	6.63517	6.4446	6.67633
contaminant_KERATIN20		contaminant_KERATIN20	9.48543	9.89905	9.36063	10.2911	10.4439	8.30424	8.70701	9.00141	9.36829	8.93546	7.9384	8.08108	8.57175	7.90629	10.0063	10.0938	9.90373	10.6718	10.1883	8.61508	9.06259	10.78	10.9791	8.27193	8.62315	8.74214	8.99661	8.97489
contaminant_KERATIN22		contaminant_KERATIN22	12.8745	13.5529	13.1045	14.0881	14.6883	11.7085	11.126	12.2007	13.5605	11.7936	11.3607	11.4995	12.1417	15.5074	13.8698	13.6085	13.3782	14.2529	13.5572	11.8906	11.4491	13.5566	13.1945	12.2265	11.6692	11.98	12.2267	15.7614
P84085	ARF5	ADP-ribosylation factor 5				6.36982	6.6014			6.15381	6.60288	7.6279	6.93546							6.59096	6.20945			7.10119	7.11894	7.01681	7.01903
Q15477	SKIV2	Helicase SKI2W (Ski2) (EC 3.6.4.-) (Helicase-like protein) (HLP)	6.45779														6.80749
Q96TC7	RMD3	Regulator of microtubule dynamics protein 3 (RMD-3) (hRMD-3) (Cerebral protein 10) (Protein FAM82A2) (Protein FAM82C) (Protein tyrosine phosphatase-interacting protein 51) (TCPTP-interacting protein 51)										7.51333	6.6014													6.63372	6.75622
Q5VYK3	ECM29	Proteasome adapter and scaffold protein ECM29 (Ecm29 proteasome adapter and scaffold) (Proteasome-associated protein ECM29 homolog)	7.15279			7.8679	8.20359			4.48543	5.10014	6.88996	6.07895				7.54678			7.97499	7.62936			5.71973	5.88264	5.76022	6.00675
P48643	TCPE	T-complex protein 1 subunit epsilon (TCP-1-epsilon) (CCT-epsilon)	8.0268	10.3707	9.61397	11.726	11.8766	7.97384	7.95303	10.347	10.7611	8.85112	8.05094	8.1267	8.54998	11.1031	8.68492	10.2419	10.4453	11.9424	11.4741	7.79312	8.17542	11.1858	11.4669	8.3746	8.32103	8.69244	8.73877	11.5826
Q6ZRP7	QSOX2	Sulfhydryl oxidase 2 (EC 1.8.3.2) (Neuroblastoma-derived sulfhydryl oxidase) (Quiescin Q6-like protein 1)	3.47249														4.53881
P13995	MTDC	Bifunctional methylenetetrahydrofolate dehydrogenase/cyclohydrolase, mitochondrial [Includes: NAD-dependent methylenetetrahydrofolate dehydrogenase (EC 1.5.1.15); Methenyltetrahydrofolate cyclohydrolase (EC 3.5.4.9)]	6.43962	7.67525	6.97613	7.19967	7.57061	5.98185	6.08534	5.51412	6.25172	7.67666	7.03122	7.32373	7.87344		6.75043	7.54458	7.66747	7.79051	7.2317	5.74953	6.1375	6.82782	6.8936	7.26209	7.14568	7.94075	7.79572
P55010	IF5	Eukaryotic translation initiation factor 5 (eIF-5)	6.84298									5.99548	5.37851	5.02237	5.44626		7.13572									5.21723	5.22497	5.2891	5.69488
Q9NV70	EXOC1	Exocyst complex component 1 (Exocyst complex component Sec3)				6.3733	6.56071	4.82273	4.91648			5.57894	4.66676							6.58346	5.94953	4.62644	4.65535			5.0045	4.76022
Q9BPU6	DPYL5	Dihydropyrimidinase-related protein 5 (DRP-5) (CRMP3-associated molecule) (CRAM) (Collapsin response mediator protein 5) (CRMP-5) (UNC33-like phosphoprotein 6) (ULIP-6)										6.33807	5.69766													5.82528	5.79181
P51003	PAPOA	Poly(A) polymerase alpha (PAP-alpha) (EC 2.7.7.19) (Polynucleotide adenylyltransferase alpha)	4.56682														5.05425
P52209	6PGD	6-phosphogluconate dehydrogenase, decarboxylating (EC 1.1.1.44)	6.80864			8.18834	8.41193			7.28448	7.84172	6.62352	5.76818	5.86047	6.45943	9.13289	6.81642			8.59694	7.979			7.91827	8.20016	5.62059	5.63807	6.42459	6.04876	9.45369
Q9UPU5	UBP24	Ubiquitin carboxyl-terminal hydrolase 24 (EC 3.4.19.12) (Deubiquitinating enzyme 24) (Ubiquitin thioesterase 24) (Ubiquitin-specific-processing protease 24)										5.42962	4.38543													4.30012	4.58496
P30049	ATPD	ATP synthase subunit delta, mitochondrial (ATP synthase F1 subunit delta) (F-ATPase delta subunit)				6.82018	7.10329			6.76155	7.24698									7.19869	6.80349			7.32373	7.33271
P30048	PRDX3	Thioredoxin-dependent peroxide reductase, mitochondrial (EC 1.11.1.15) (Antioxidant protein 1) (AOP-1) (HBC189) (Peroxiredoxin III) (Prx-III) (Peroxiredoxin-3) (Protein MER5 homolog)				9.95725	9.76437			7.48301	7.82273	9.03067	7.66463			11.153				9.99435	9.60936			8.52943	8.61875	7.2724	7.61839			11.8187
O95155	UBE4B	Ubiquitin conjugation factor E4 B (EC 2.3.2.27) (Homozygously deleted in neuroblastoma 1) (RING-type E3 ubiquitin transferase E4 B) (Ubiquitin fusion degradation protein 2)	7.08002			6.61029	6.76553					7.79116	6.97269				7.49362			6.97728	6.49025					7.24317	6.92244
Q9NVE7	PANK4	Pantothenate kinase 4 (hPanK4) (EC 2.7.1.33) (Pantothenic acid kinase 4)	6.70044														6.99847
Q8N8S7	ENAH	Protein enabled homolog		4.82782	3.99095	3.79701	3.7866					5.27053	4.32193					4.16993	4.38543	4.24793	3.57289					3.79701	3.80735
P30041	PRDX6	Peroxiredoxin-6 (EC 1.11.1.15) (1-Cys peroxiredoxin) (1-Cys PRX) (24 kDa protein) (Acidic calcium-independent phospholipase A2) (aiPLA2) (EC 3.1.1.4) (Antioxidant protein 2) (Liver 2D page spot 40) (Non-selenium glutathione peroxidase) (NSGPx) (Red blood cells page spot 12)	8.99972	10.5215	9.5632	11.1362	11.2565	7.84862	8.06878	8.73674	9.22279	8.78921	8.05745			10.6526	9.76176	10.0246	9.99365	11.2874	10.8734	7.17393	7.43379	9.51412	9.71733	7.60881	7.70667			11.149
P30040	ERP29	Endoplasmic reticulum resident protein 29 (ERp29) (Endoplasmic reticulum resident protein 28) (ERp28) (Endoplasmic reticulum resident protein 31) (ERp31)		8.4149	7.60288	8.13134	8.21189	5.30012	5.32193	7.16993	7.85611					4.853		9.67172	9.72417	10.0694	9.61949	6.62059	7.18587	9.64043	9.9928					6.72319
P30046	DOPD	D-dopachrome decarboxylase (EC 4.1.1.84) (D-dopachrome tautomerase) (Phenylpyruvate tautomerase II)				4.47897	4.94953					7.01569	5.50462	6.52356	6.56529					5.30743	4.59694					5.35403	5.38888	6.3505	6.23266
Q9H6Z4	RANB3	Ran-binding protein 3 (RanBP3)										8.65928	7.63154	7.33628	7.71425											7.67737	7.72792	7.8392	7.96347
Q12931	TRAP1	Heat shock protein 75 kDa, mitochondrial (HSP 75) (TNFR-associated protein 1) (Tumor necrosis factor type 1 receptor-associated protein) (TRAP-1)	8.77083	8.35975	7.89057	9.23122	9.44232	4.55459	5.06609	7.88935	8.26021	8.49586	7.85362	6.81634	7.3733		9.22228	8.97613	8.72724	9.67331	9.11712	5.0045	5.42291	9.33226	9.42668	7.81698	7.97039	7.51017	7.62936
Q9Y678	COPG1	Coatomer subunit gamma-1 (Gamma-1-coat protein) (Gamma-1-COP)	6.29462			7.19476	7.06932			6.74819	7.17393	7.35138	6.44128	7.53993	8.09592		6.9824			8.10905	7.47897			7.93133	8.15836	6.51096	6.65821	8.13391	8.21383
Q9Y679	AUP1	Ancient ubiquitous protein 1	7.99831	7.73674	7.14568	7.46189	7.5345					7.32733	6.43463				8.45898	8.06555	8.07735	7.79312	7.19869					6.82909	6.83668
P55786	PSA	Puromycin-sensitive aminopeptidase (PSA) (EC 3.4.11.14) (Cytosol alanyl aminopeptidase) (AAP-S)	8.64854	8.41616	7.79507	8.3156	8.60103			7.2384	7.91886	9.40557	8.4187	7.09487	7.38457	7.82782	9.03084	8.36545	8.41954	8.69384	8.0493			8.13699	8.31016	8.49466	8.54458	7.46025	7.46679	8.25804
Q9BV20	MTNA	Methylthioribose-1-phosphate isomerase (M1Pi) (MTR-1-P isomerase) (EC 5.3.1.23) (Mediator of RhoA-dependent invasion) (S-methyl-5-thioribose-1-phosphate isomerase) (Translation initiation factor eIF-2B subunit alpha/beta/delta-like protein)	8.60807	6.95768	6.04876	5.38543	5.80478			5.1416	6.12516	8.22159	7.41447	6.90207	7.47735	7.9472	9.00991	6.89118	6.83036	6.2114	5.53916			6.27426	6.29646	7.40939	7.43212	7.45615	7.42543	8.34166
P37837	TALDO	Transaldolase (EC 2.2.1.2)				5.76288	6.15583			6.71012	7.35226									6.10224	5.47573			7.59694	7.60511
Q9NP72	RAB18	Ras-related protein Rab-18								6.49506	7.05853	8.13289	7.23936			8.35535								7.80219	7.69627	7.30652	7.45039			8.83168
Q9UBB4	ATX10	Ataxin-10 (Brain protein E46 homolog) (Spinocerebellar ataxia type 10 protein)	7.16892			8.5345	8.41743			5.83036	6.33092						7.66234			8.52395	8.09434			6.94017	6.96
Q9NP77	SSU72	RNA polymerase II subunit A C-terminal domain phosphatase SSU72 (CTD phosphatase SSU72) (EC 3.1.3.16)	5.67243														6.24131
Q9NP79	VTA1	Vacuolar protein sorting-associated protein VTA1 homolog (Dopamine-responsive gene 1 protein) (DRG-1) (LYST-interacting protein 5) (LIP5) (SKD1-binding protein 1) (SBP1)										6.96809	6.14364													5.97728	5.95652
P13667	PDIA4	Protein disulfide-isomerase A4 (EC 5.3.4.1) (Endoplasmic reticulum resident protein 70) (ER protein 70) (ERp70) (Endoplasmic reticulum resident protein 72) (ER protein 72) (ERp-72) (ERp72)	8.79539	9.45861	8.79669	10.7021	10.9275	7.26021	7.49665	7.11478	8.1467	7.40088	6.3147	6.98868	7.2317	10.6785	10.8864	12.2235	12.1927	13.1303	12.705	10.3996	11.3119	10.2886	10.9082	8.11218	8.4292	8.60363	8.60733	12.8575
Q9Y696	CLIC4	Chloride intracellular channel protein 4 (Intracellular chloride ion channel protein p64H1)
Q9UIG0	BAZ1B	Tyrosine-protein kinase BAZ1B (EC 2.7.10.2) (Bromodomain adjacent to zinc finger domain protein 1B) (Williams syndrome transcription factor) (Williams-Beuren syndrome chromosomal region 10 protein) (Williams-Beuren syndrome chromosomal region 9 protein) (hWALp2)
Q15006	EMC2	ER membrane protein complex subunit 2 (Tetratricopeptide repeat protein 35) (TPR repeat protein 35)	7.31288	8.18339	7.52278	8.24888	8.50343	5.20945	5.20555								7.79583	8.51649	8.65213	8.7418	8.28679	5.1127	5.84046
Q15005	SPCS2	Signal peptidase complex subunit 2 (EC 3.4.-.-) (Microsomal signal peptidase 25 kDa subunit) (SPase 25 kDa subunit)								5.54535	6.33092													7.56071	7.54303
O00567	NOP56	Nucleolar protein 56 (Nucleolar protein 5A)	5.36107			5.74685	6.17393			3.65535	4.30743						6.16322			6.74953	6.10224			6.07468	5.57289
Q15003	CND2	Condensin complex subunit 2 (Barren homolog protein 1) (Chromosome-associated protein H) (hCAP-H) (Non-SMC condensin I complex subunit H) (XCAP-H homolog)	7.50144			7.33539	7.54689			6.3147	6.848	4.66676	3.76553	4.93546	5.46271		8.03661			7.6575	7.21043			7.69905	7.69697	3.41954	3.71149	5.14975	5.23266
Q9C0C9	UBE2O	(E3-independent) E2 ubiquitin-conjugating enzyme (EC 2.3.2.24) (E2/E3 hybrid ubiquitin-protein ligase UBE2O) (Ubiquitin carrier protein O) (Ubiquitin-conjugating enzyme E2 O) (Ubiquitin-conjugating enzyme E2 of 230 kDa) (Ubiquitin-conjugating enzyme E2-230K) (Ubiquitin-protein ligase O)	7.14262	6.89482	6.30195					3.54844	4.2555						7.39669	6.86047	6.6865					4.66676	4.99095
P29966	MARCS	Myristoylated alanine-rich C-kinase substrate (MARCKS) (Protein kinase C substrate, 80 kDa protein, light chain) (80K-L protein) (PKCSL)
Q15008	PSMD6	26S proteasome non-ATPase regulatory subunit 6 (26S proteasome regulatory subunit RPN7) (26S proteasome regulatory subunit S10) (Breast cancer-associated protein SGA-113M) (Phosphonoformate immuno-associated protein 4) (Proteasome regulatory particle subunit p44S10) (p42A)	8.72247	8.38716	7.78136	9.40769	9.48623	8.0493	8.04767	7.46189	7.96	8.39318	7.48059	8.18735	8.75689	8.5588	9.23549	8.5157	8.49105	9.67225	9.23649	7.83162	8.23984	8.37374	8.74886	7.64962	7.72928	8.91976	8.72349	9.30525
P39656	OST48	Dolichyl-diphosphooligosaccharide--protein glycosyltransferase 48 kDa subunit (DDOST 48 kDa subunit) (Oligosaccharyl transferase 48 kDa subunit)	8.34074	7.58496	6.52982	9.34474	9.27286	4.47249	4.3505	6.83794	7.6872	7.12928	5.98185			8.07414	9.16853	8.03232	8.19377	9.84188	9.30035	5.24031	6.05094	8.46434	8.72451	6.91169	6.91409			8.89339
O15397	IPO8	Importin-8 (Imp8) (Ran-binding protein 8) (RanBP8)	7.853	8.43962	7.64024	9.28031	9.08614	7.04111	6.92125	6.98755	7.24793	6.69349	5.57894				8.58983	8.34385	8.12516	9.31922	8.41701	6.01569	6.26115	8.02791	8.18933	5.46597	5.59694
Q12849	GRSF1	G-rich sequence factor 1 (GRSF-1)										6.4446	5.36457													5.40939	5.43962
Q9BTW9	TBCD	Tubulin-specific chaperone D (Beta-tubulin cofactor D) (tfcD) (SSD-1) (Tubulin-folding cofactor D)	6.13134			5.1416	5.61765										6.39074			5.2817	5.0268
Q8IVL6	P3H3	Prolyl 3-hydroxylase 3 (EC 1.14.11.7) (Leprecan-like protein 2) (Protein B)								5.87774	6.2555	6.21917	4.99095											7.91588	8.02735	6.02459	6.07253
Q9Y520	PRC2C	Protein PRRC2C (BAT2 domain-containing protein 1) (HBV X-transactivated gene 2 protein) (HBV XAg-transactivated protein 2) (HLA-B-associated transcript 2-like 2) (Proline-rich and coiled-coil-containing protein 2C)	6.90689	6.70598	6.05094	7.76022	7.76089	6.1819	6.29278	6.10643	6.47573	6.67243	5.71699				7.31226	6.71287	6.56224	7.99548	7.74618	5.6865	5.8125	7.19673	7.24508	5.91648	6.11061
Q08209	PP2BA	Serine/threonine-protein phosphatase 2B catalytic subunit alpha isoform (EC 3.1.3.16) (CAM-PRP catalytic subunit) (Calmodulin-dependent calcineurin A subunit alpha isoform)										7.76752	7.03562	3.85798	4.47897											6.96232	6.93546	4.75489	4.53605
O75533	SF3B1	Splicing factor 3B subunit 1 (Pre-mRNA-splicing factor SF3b 155 kDa subunit) (SF3b155) (Spliceosome-associated protein 155) (SAP 155)	7.61545	8.44045	7.97039	7.72724	7.76288			4.65535	5.9331	7.36282	6.33807	6.55612	6.96347	7.7761	7.77201	8.45204	8.38457	7.93723	7.45861			6.20555	6.11478	6.5345	6.65535	7.03452	7.01792	8.2496
O75821	EIF3G	Eukaryotic translation initiation factor 3 subunit G (eIF3g) (Eukaryotic translation initiation factor 3 RNA-binding subunit) (eIF-3 RNA-binding subunit) (Eukaryotic translation initiation factor 3 subunit 4) (eIF-3-delta) (eIF3 p42) (eIF3 p44)	8.90388	9.63318	9.11816	10.6407	10.6857	8.46638	8.58308	7.31288	7.6893	9.00028	8.14619			10.0606	9.3444	9.61949	9.49005	10.8179	10.305	8.08693	8.21965	8.15583	8.48018	7.93782	8.0493			10.5086
O75534	CSDE1	Cold shock domain-containing protein E1 (N-ras upstream gene protein) (Protein UNR)	7.98641	8.69	7.83415	8.42585	8.66676	7.15987	7.28725	5.04876	5.56682	9.25715	8.24079	7.9331	8.30879	7.1127	8.37672	8.54728	8.45902	8.81057	8.24508	6.92362	7.12928	5.97728	6.10852	8.35271	8.38457	8.44419	8.31967	7.82266
P09651	ROA1	Heterogeneous nuclear ribonucleoprotein A1 (hnRNP A1) (Helix-destabilizing protein) (Single-strand RNA-binding protein) (hnRNP core protein A1) [Cleaved into: Heterogeneous nuclear ribonucleoprotein A1, N-terminally processed]	9.2097	9.10852	8.4545	9.52845	9.8275	7.16289	7.68299	8.09064	8.7705	9.08799	8.05853	7.16792	7.25644	10.6802	9.14631	8.92006	8.95942	9.95478	9.56586	7.41785	7.3147	9.24579	9.33651	8.07361	8.30332	7.51333	7.45368	10.9736
Q00059	TFAM	Transcription factor A, mitochondrial (mtTFA) (Mitochondrial transcription factor 1) (MtTF1) (Transcription factor 6) (TCF-6) (Transcription factor 6-like 2)										7.77083	6.58045													6.48382	6.45615
P04222	1C03	HLA class I histocompatibility antigen, Cw-3 alpha chain (MHC class I antigen Cw*3)
P35520	CBS	Cystathionine beta-synthase (EC 4.2.1.22) (Beta-thionase) (Serine sulfhydrase)	6.82655	7.29921	6.48704	7.90809	8.0954					8.07575	7.18488				7.31509	7.37851	7.40514	8.31651	7.70252					7.20555	7.18982
P68104	EF1A1	Elongation factor 1-alpha 1 (EF-1-alpha-1) (Elongation factor Tu) (EF-Tu) (Eukaryotic elongation factor 1 A-1) (eEF1A-1) (Leukocyte receptor cluster member 7)				11.7146	11.7363			9.28286	9.61342									11.907	11.448			9.74937	10.2036
P27635	RL10	60S ribosomal protein L10 (Laminin receptor homolog) (Large ribosomal subunit protein uL16) (Protein QM) (Ribosomal protein L10) (Tumor suppressor QM)	8.4271			9.01207	8.89057			7.46761	7.64169	8.74517	7.32553	8.04985	7.98128	9.39339	9.11857			9.1393	8.65069			8.57969	8.79051	7.86171	8.1179	8.19131	8.26303	10.1147
Q9C0B1	FTO	Alpha-ketoglutarate-dependent dioxygenase FTO (Fat mass and obesity-associated protein) (U6 small nuclear RNA (2'-O-methyladenosine-N(6)-)-demethylase FTO) (EC 1.14.11.-) (U6 small nuclear RNA N(6)-methyladenosine-demethylase FTO) (EC 1.14.11.-) (mRNA (2'-O-methyladenosine-N(6)-)-demethylase FTO) (m6A(m)-demethylase FTO) (EC 1.14.11.-) (mRNA N(6)-methyladenosine demethylase FTO) (EC 1.14.11.53) (tRNA N1-methyl adenine demethylase FTO) (EC 1.14.11.-)
Q9Y450	HBS1L	HBS1-like protein (ERFS)	7.10957	6.89845	6.42122	6.91289	7.1467	5.2891	5.2817			6.74416	6.02237				7.45839	7.18289	7.05961	7.05637	6.74953	4.94017	5.0045			6.16792	5.95884
Q8NBF2	NHLC2	NHL repeat-containing protein 2	6.48382	8.41827	7.54921	8.2148	8.28355	6.60585	6.56834	5.67807	6.32733	7.8679	6.77347	5.48864	5.80735		7.03531	8.31016	8.36063	8.59208	8.01792	6.36982	6.56224	6.74147	7.03782	6.74147	6.81634	5.89482	5.97728
Q9Y320	TMX2	Thioredoxin-related transmembrane protein 2 (Cell proliferation-inducing gene 26 protein) (Thioredoxin domain-containing protein 14)	5.71149									5.83542	4.76553				6.15086									4.92125	5.14975
O43837	IDH3B	Isocitrate dehydrogenase [NAD] subunit beta, mitochondrial (Isocitric dehydrogenase subunit beta) (NAD(+)-specific ICDH subunit beta)				7.08746	7.12516					6.91886	6.03562							7.36107	6.78398					6.08108	6.23649
O95801	TTC4	Tetratricopeptide repeat protein 4 (TPR repeat protein 4)	5.48864														5.98919
O75223	GGCT	Gamma-glutamylcyclotransferase (EC 4.3.2.9) (Cytochrome c-releasing factor 21)				7.4822	8.12722			7.60955	8.20261	7.49586	6.35226			7.87344				7.62644	7.18388			8.38802	8.46842	6.60585	6.65964			8.28827
Q13151	ROA0	Heterogeneous nuclear ribonucleoprotein A0 (hnRNP A0)								7.52669	8.10905													9.39318	9.37287
Q13155	AIMP2	Aminoacyl tRNA synthase complex-interacting multifunctional protein 2 (Multisynthase complex auxiliary component p38) (Protein JTV-1)				10.5184	10.4233													10.6371	9.75706
Q14195	DPYL3	Dihydropyrimidinase-related protein 3 (DRP-3) (Collapsin response mediator protein 4) (CRMP-4) (Unc-33-like phosphoprotein 1) (ULIP-1)								5.03562	5.17792													5.73064	5.8802
Q14203	DCTN1	Dynactin subunit 1 (150 kDa dynein-associated polypeptide) (DAP-150) (DP-150) (p135) (p150-glued)	7.33985	8.31967	7.46761	8.05853	8.00843			7.18982	7.69836	7.55382	6.58646	5.60881	5.8679		7.73079	8.10852	8.14568	8.34696	7.76421			8.37243	8.6077	6.49346	6.66676	5.90929	5.96116
Q5JSL3	DOC11	Dedicator of cytokinesis protein 11 (Activated Cdc42-associated guanine nucleotide exchange factor) (ACG) (Zizimin-2)	5.25172	6.81121	6.51728	7.10224	7.27798										5.87829	7.04111	6.78005	7.54226	6.97154
Q14204	DYHC1	Cytoplasmic dynein 1 heavy chain 1 (Cytoplasmic dynein heavy chain 1) (Dynein heavy chain, cytosolic)	10.1431	9.17143	8.52278	10.7683	10.9098	6.49825	6.61912	9.54554	10.0287	10.4322	9.49085	8.69453	9.1533		10.5612	9.32665	9.28332	11.0061	10.5538	6.22882	6.27612	10.6597	10.865	9.40663	9.51668	9.16491	9.32912
Q9UII2	ATIF1	ATPase inhibitor, mitochondrial (ATP synthase F1 subunit epsilon) (Inhibitor of F(1)F(o)-ATPase) (IF(1)) (IF1)				8.34917	8.59134													8.56339	7.99831
P62899	RL31	60S ribosomal protein L31 (Large ribosomal subunit protein eL31)	8.40812	10.3761	9.42396	10.1509	10.1403	7.94895	7.9431	6.52199	6.79442	9.31016	8.36894	7.53372	7.85112	10.2271	8.73335	10.15	10.0587	10.3089	9.84235	7.6532	8.1416	7.49185	7.75756	8.49305	8.61545	8.07039	8.13955	10.7404
P00338	LDHA	L-lactate dehydrogenase A chain (LDH-A) (EC 1.1.1.27) (Cell proliferation-inducing gene 19 protein) (LDH muscle subunit) (LDH-M) (Renal carcinoma antigen NY-REN-59)	9.33069	9.20139	8.49305	11.2823	11.6636	6.64818	6.8505	8.92689	9.89269	8.95855	7.87774	8.05365	8.25597	10.0013	9.3181	9.19648	9.27612	11.9656	11.417	6.63227	6.67243	9.71115	9.84941	7.81762	7.92184	8.34074	8.22448	10.3332
P45984	MK09	Mitogen-activated protein kinase 9 (MAP kinase 9) (MAPK 9) (EC 2.7.11.24) (JNK-55) (Stress-activated protein kinase 1a) (SAPK1a) (Stress-activated protein kinase JNK2) (c-Jun N-terminal kinase 2)
Q92841	DDX17	Probable ATP-dependent RNA helicase DDX17 (EC 3.6.4.13) (DEAD box protein 17) (DEAD box protein p72) (DEAD box protein p82) (RNA-dependent helicase p72)	8.01959			9.18661	9.2555			7.69697	8.20016	9.52023	8.5988	7.50779	8.07414	6.3837	8.27845			9.42249	8.88142			9.30378	9.29692	8.43754	8.63771	7.91588	8.03232	6.86871
P30154	2AAB	Serine/threonine-protein phosphatase 2A 65 kDa regulatory subunit A beta isoform (PP2A subunit A isoform PR65-beta) (PP2A subunit A isoform R1-beta)										7.35403	6.49185	5.73877	5.8505											6.46597	6.28355	6.17792	6.1127
P68036	UB2L3	Ubiquitin-conjugating enzyme E2 L3 (EC 2.3.2.23) (E2 ubiquitin-conjugating enzyme L3) (L-UBC) (UbcH7) (Ubiquitin carrier protein L3) (Ubiquitin-conjugating enzyme E2-F1) (Ubiquitin-protein ligase L3)								6.47086	7.18982													7.00225	7.30195
P07814	SYEP	Bifunctional glutamate/proline--tRNA ligase (Bifunctional aminoacyl-tRNA synthetase) (Cell proliferation-inducing gene 32 protein) (Glutamatyl-prolyl-tRNA synthetase) [Includes: Glutamate--tRNA ligase (EC 6.1.1.17) (Glutamyl-tRNA synthetase) (GluRS); Proline--tRNA ligase (EC 6.1.1.15) (Prolyl-tRNA synthetase)]	10.686	11.242	10.7406	12.8249	12.7798	8.89269	8.65284	9.71716	10.0367	9.41342	8.39532	8.09329	8.56491	10.0951	11.0845	11.3885	11.1896	12.8744	12.1716	8.04111	8.03617	10.7074	10.9272	8.34341	8.43171	8.47127	8.55344	10.5426
Q13442	HAP28	28 kDa heat- and acid-stable phosphoprotein (PDGF-associated protein) (PAP) (PDGFA-associated protein 1) (PAP1)										6.10643	4.56682													4.65535	4.76022
Q6UB35	C1TM	Monofunctional C1-tetrahydrofolate synthase, mitochondrial (EC 6.3.4.3) (Formyltetrahydrofolate synthetase)	7.10119			7.63227	7.88996			5.17792	5.68089	6.83542	6.10434				7.76524			8.00787	7.57667			6.92955	6.848	6.04439	5.99548
P22102	PUR2	Trifunctional purine biosynthetic protein adenosine-3 [Includes: Phosphoribosylamine--glycine ligase (EC 6.3.4.13) (Glycinamide ribonucleotide synthetase) (GARS) (Phosphoribosylglycinamide synthetase); Phosphoribosylformylglycinamidine cyclo-ligase (EC 6.3.3.1) (AIR synthase) (AIRS) (Phosphoribosyl-aminoimidazole synthetase); Phosphoribosylglycinamide formyltransferase (EC 2.1.2.2) (5'-phosphoribosylglycinamide transformylase) (GAR transformylase) (GART)]	9.37786	9.41363	8.61985	11.3907	11.473	7.16792	7.49905	8.21335	8.70839	9.56091	8.71699	8.19081	8.74281	9.30104	9.87313	9.36567	9.39767	11.625	11.0915	7.09064	7.15785	9.40918	9.38457	8.64566	8.84831	8.66711	8.66818	9.62894
O75643	U520	U5 small nuclear ribonucleoprotein 200 kDa helicase (EC 3.6.4.13) (Activating signal cointegrator 1 complex subunit 3-like 1) (BRR2 homolog) (U5 snRNP-specific 200 kDa protein) (U5-200KD)	8.12567			9.07039	9.15076			7.32643	7.77873	8.13391	7.35315	7.3733	7.81634		8.52036			9.31764	8.837			8.65141	8.72622	7.18587	7.21335	7.59694	7.74819
P23458	JAK1	Tyrosine-protein kinase JAK1 (EC 2.7.10.2) (Janus kinase 1) (JAK-1)				7.84235	7.80993													7.98356	7.40003
P04040	CATA	Catalase (EC 1.11.1.6)	7.80478					6.48059	5.82273	4.62059	5.54844						8.45914					6.3147	6.06178	5.89239	5.67807
O95239	KIF4A	Chromosome-associated kinesin KIF4A (Chromokinesin-A)	7.08852	6.26303	5.56377							6.97842	5.86542				7.43304	6.19377	6.10014							5.86295	5.90207
Q13085	ACACA	Acetyl-CoA carboxylase 1 (ACC1) (EC 6.4.1.2) (Acetyl-Coenzyme A carboxylase alpha) (ACC-alpha) [Includes: Biotin carboxylase (EC 6.3.4.14)]	6.66107			8.04002	8.11009			5.56986	6.20359	7.32193	6.64241	5.37504	5.926		7.01			8.29416	7.79636			7.08108	6.88509	6.38716	6.52982	6.35755	6.22882
Q02978	M2OM	Mitochondrial 2-oxoglutarate/malate carrier protein (OGCP) (Solute carrier family 25 member 11)				8.5157	8.51728			7.24793	7.79766	8.38543	7.50541			8.17393				8.70529	8.16088			8.51254	8.58834	7.56453	7.80542			8.64095
Q14240	IF4A2	Eukaryotic initiation factor 4A-II (eIF-4A-II) (eIF4A-II) (EC 3.6.4.13) (ATP-dependent RNA helicase eIF4A-2)												6.20359	6.72928													7.01792	6.76951
Q9H910	JUPI2	Jupiter microtubule associated homolog 2 (Hematological and neurological expressed 1-like protein) (HN1-like protein)	6.39917														6.7968
O43760	SNG2	Synaptogyrin-2 (Cellugyrin)	7.81442									7.77676	6.99435	7.33181	7.72178		7.94299									6.78005	6.81378	7.76553	7.70667
O94992	HEXI1	Protein HEXIM1 (Cardiac lineage protein 1) (Estrogen down-regulated gene 1 protein) (Hexamethylene bis-acetamide-inducible protein 1) (Menage a quatre protein 1)										7.52748	6.36282	7.17193	7.43546	6.89239										6.31288	6.33628	7.47411	7.34607	7.36597
Q02750	MP2K1	Dual specificity mitogen-activated protein kinase kinase 1 (MAP kinase kinase 1) (MAPKK 1) (MKK1) (EC 2.7.12.2) (ERK activator kinase 1) (MAPK/ERK kinase 1) (MEK 1)				6.96347	7.01903													7.14873	6.59246
P49756	RBM25	RNA-binding protein 25 (Arg/Glu/Asp-rich protein of 120 kDa) (RED120) (Protein S164) (RNA-binding motif protein 25) (RNA-binding region-containing protein 7)	5.17393														5.44247
O14950	ML12B	Myosin regulatory light chain 12B (MLC-2A) (MLC-2) (Myosin regulatory light chain 2-B, smooth muscle isoform) (Myosin regulatory light chain 20 kDa) (MLC20) (Myosin regulatory light chain MRLC2) (SHUJUN-1)	8.16189	8.95274	8.32957	9.71751	9.70183	6.35403	6.3906	6.8125	7.3443	6.72383	5.47897	3.6893	3.93546		8.54352	8.69418	8.78365	9.6014	9.10434	5.83036	6.22497	7.58271	7.72042	5.46597	5.62059	4.22497	4.50462
Q14739	LBR	Delta(14)-sterol reductase (Delta-14-SR) (EC 1.3.1.70) (3-beta-hydroxysterol Delta (14)-reductase) (C-14 sterol reductase) (C14SR) (Integral nuclear envelope inner membrane protein) (LMN2R) (Lamin-B receptor) (Sterol C14-reductase)	8.25077	7.95303	7.36282	9.42962	9.54129			6.16993	6.71973	8.79701	7.95536	7.79116	8.19525	8.19377	8.72984	8.00282	7.97499	9.6994	9.15279			7.57743	7.42291	8.224	8.15836	8.16239	8.33136	8.67184
Q86X29	LSR	Lipolysis-stimulated lipoprotein receptor		6.2384	5.48543													6.73064	6.82146
P60981	DEST	Destrin (Actin-depolymerizing factor) (ADF)
Q13330	MTA1	Metastasis-associated protein MTA1				5.2211	5.4822			5.50462	6.05311	5.79181	4.88753							5.86047	4.89239			7.01346	7.2317	4.91169	4.98185
Q9Y5V3	MAGD1	Melanoma-associated antigen D1 (MAGE tumor antigen CCF) (MAGE-D1 antigen) (Neurotrophin receptor-interacting MAGE homolog)	4.43296														4.81758
Q6FI81	CPIN1	Anamorsin (Cytokine-induced apoptosis inhibitor 1) (Fe-S cluster assembly protein DRE2 homolog)	7.61765	7.66676	6.97842	7.1127	7.39746	5.25927	5.27053								8.03644	7.56148	7.50303	7.22207	6.94369	5.25927	5.18982
Q71RC2	LARP4	La-related protein 4 (La ribonucleoprotein domain family member 4)
P60660	MYL6	Myosin light polypeptide 6 (17 kDa myosin light chain) (LC17) (Myosin light chain 3) (MLC-3) (Myosin light chain alkali 3) (Myosin light chain A3) (Smooth muscle and nonmuscle myosin light chain alkali 6)	7.78005	8.59507	8.15279	9.19967	9.54786	5.80219	5.78921	6.23649	6.85175						8.16293	8.40386	8.3906	9.16289	8.44377	5.62352	5.79442	6.79572	6.98299
P46940	IQGA1	Ras GTPase-activating-like protein IQGAP1 (p195)		6.79442	6.22689	7.48864	7.74349			6.43296	7.44294	7.6632	6.853	5.71425	6.09592	7.71287		6.7761	6.73742	7.75689	7.11061			7.85922	7.73268	7.00899	6.84046	6.1819	6.19574	8.16069
Q6PGP7	TTC37	Tetratricopeptide repeat protein 37 (TPR repeat protein 37) (SKI3 homolog) (Ski3) (Tricho-hepatic-enteric syndrome protein) (Thespin)								4.79701	5.56986													6.36457	6.39746
P27361	MK03	Mitogen-activated protein kinase 3 (MAP kinase 3) (MAPK 3) (EC 2.7.11.24) (ERT2) (Extracellular signal-regulated kinase 1) (ERK-1) (Insulin-stimulated MAP2 kinase) (MAP kinase isoform p44) (p44-MAPK) (Microtubule-associated protein 2 kinase) (p44-ERK1)										6.91886	5.92362													5.95652	6.07468
O60264	SMCA5	SWI/SNF-related matrix-associated actin-dependent regulator of chromatin subfamily A member 5 (SWI/SNF-related matrix-associated actin-dependent regulator of chromatin A5) (EC 3.6.4.-) (Sucrose nonfermenting protein 2 homolog) (hSNF2H)	5.83794									6.11061	5.2211				6.50878									4.94953	5.03562
Q9Y6Y8	S23IP	SEC23-interacting protein (p125)								5.46923	6.1639													6.76951	6.66391
P11586	C1TC	C-1-tetrahydrofolate synthase, cytoplasmic (C1-THF synthase) [Cleaved into: C-1-tetrahydrofolate synthase, cytoplasmic, N-terminally processed] [Includes: Methylenetetrahydrofolate dehydrogenase (EC 1.5.1.5); Methenyltetrahydrofolate cyclohydrolase (EC 3.5.4.9); Formyltetrahydrofolate synthetase (EC 6.3.4.3)]	9.60604	10.0279	9.36982	11.1577	11.2688	8.8716	8.88478	9.33248	9.87606	10.0737	9.3403	8.89664	9.37851	13.1455	9.96615	9.96	9.92837	11.4245	10.8949	8.40003	8.65499	10.2601	10.4921	9.03342	9.05148	9.41045	9.35469	13.5274
P61353	RL27	60S ribosomal protein L27 (Large ribosomal subunit protein eL27)								6.87529	7.66463													8.01681	8.14517
Q9HDC9	APMAP	Adipocyte plasma membrane-associated protein (Protein BSCv)		5.72247	5.32553							6.87283	5.46271					5.67243	5.98868							5.65249	5.73606
O14828	SCAM3	Secretory carrier-associated membrane protein 3 (Secretory carrier membrane protein 3)	5.87774							5.07895	5.73064						6.33637							6.3345	6.11686
P38919	IF4A3	Eukaryotic initiation factor 4A-III (eIF-4A-III) (eIF4A-III) (EC 3.6.4.13) (ATP-dependent RNA helicase DDX48) (ATP-dependent RNA helicase eIF4A-3) (DEAD box protein 48) (Eukaryotic initiation factor 4A-like NUK-34) (Eukaryotic translation initiation factor 4A isoform 3) (Nuclear matrix protein 265) (NMP 265) (hNMP 265) [Cleaved into: Eukaryotic initiation factor 4A-III, N-terminally processed]				8.3672	8.45943			6.12309	6.82146	9.24246	8.3746			9.08348				8.63445	8.0433			7.61618	7.74752	8.26585	8.40259			9.34635
Q8IWF2	FXRD2	FAD-dependent oxidoreductase domain-containing protein 2 (Endoplasmic reticulum flavoprotein associated with degradation)						4.91169	4.83794			5.29278	4.74953									5.45615	6.19771			6.32553	6.25927
Q15645	PCH2	Pachytene checkpoint protein 2 homolog (Human papillomavirus type 16 E1 protein-binding protein) (16E1-BP) (HPV16 E1 protein-binding protein) (Thyroid hormone receptor interactor 13) (Thyroid receptor-interacting protein 13) (TR-interacting protein 13) (TRIP-13)	7.82337	7.83668	7.24317	8.64241	8.80058	6.94953	7.25644	6.86047	7.53294	7.9472	7.09698	7.85362	8.29646	7.24317	8.17135	7.79246	7.6851	8.97355	8.5074	6.95303	6.96232	7.97671	8.01067	7.04658	7.1179	8.40897	8.30058	7.58491
P21912	SDHB	Succinate dehydrogenase [ubiquinone] iron-sulfur subunit, mitochondrial (EC 1.3.5.1) (Iron-sulfur subunit of complex II) (Ip)				5.63517	6.1416	5.2854	5.37504	4.58496	5.30743	7.78856	6.49025							6.00675	5.43296	4.97269	5.53916	5.78136	5.78398	6.33985	6.65964
P04439	1A03	HLA class I histocompatibility antigen, A-3 alpha chain (MHC class I antigen A*3)	7.41447	7.45368	6.74551	9.3966	9.43983	7.10957	7.24888	6.99322	7.53138			7.38716	7.59544	9.11946	7.91155	8.28725	8.21723	10.0364	9.48643	7.73268	8.385	9.03535	9.11322			7.96982	8.04385	9.88855
Q9NX63	MIC19	MICOS complex subunit MIC19 (Coiled-coil-helix-coiled-coil-helix domain-containing protein 3)	6.6879	7.73471	7.22593	7.85425	8.03342	7.14975	7.38629			9.05039	7.98868	7.04221	7.24888		6.9777	7.5812	7.60363	8.15178	7.58271	6.85922	7.19967			8.05582	8.04056	7.32553	7.39917
P62318	SMD3	Small nuclear ribonucleoprotein Sm D3 (Sm-D3) (snRNP core protein D3)				8.56491	8.75656			6.91289	7.55766									8.91946	8.39017			7.79572	7.893
P62316	SMD2	Small nuclear ribonucleoprotein Sm D2 (Sm-D2) (snRNP core protein D2)				9.92867	9.86944			7.30287	7.63227									10.047	9.507			7.99605	8.30879
P62314	SMD1	Small nuclear ribonucleoprotein Sm D1 (Sm-D1) (Sm-D autoantigen) (snRNP core protein D1)				9.46168	9.34207													9.4674	8.92481
Q13423	NNTM	NAD(P) transhydrogenase, mitochondrial (EC 7.1.1.1) (Nicotinamide nucleotide transhydrogenase) (Pyridine nucleotide transhydrogenase)								7.13955	7.55689	6.29094	5.21723											8.20799	8.44377	5.03122	5.42626
O95486	SC24A	Protein transport protein Sec24A (SEC24-related protein A)								2.82782	3.65535													3.91648	4.05311
P61758	PFD3	Prefoldin subunit 3 (HIBBJ46) (von Hippel-Lindau-binding protein 1) (VBP-1) (VHL-binding protein 1)	8.0542	8.08587	7.08002	8.74046	8.65356	6.51885	6.56529								8.62582	7.84109	7.71081	8.87529	8.47127	5.93782	6.62059
Q712K3	UB2R2	Ubiquitin-conjugating enzyme E2 R2 (EC 2.3.2.23) (E2 ubiquitin-conjugating enzyme R2) (Ubiquitin carrier protein R2) (Ubiquitin-conjugating enzyme E2-CDC34B) (Ubiquitin-protein ligase R2)	5.50144									8.69523	7.91229	7.79246	8.33226	10.0542	5.81804									7.72996	7.72451	8.29646	8.09434	10.3588
Q08752	PPID	Peptidyl-prolyl cis-trans isomerase D (PPIase D) (EC 5.2.1.8) (40 kDa peptidyl-prolyl cis-trans isomerase) (Cyclophilin-40) (CYP-40) (Cyclophilin-related protein) (Rotamase D)										6.30561	5.36457	5.01346	5.49506											5.7866	5.49825	5.4822	5.2891
Q8NEX9	DR9C7	Short-chain dehydrogenase/reductase family 9C member 7 (EC 1.1.1.-) (Orphan short-chain dehydrogenase/reductase) (SDR-O) (RDH-S)												6.05961	6.76818													6.77215	6.80478
Q7Z794	K2C1B	Keratin, type II cytoskeletal 1b (Cytokeratin-1B) (CK-1B) (Keratin-77) (K77) (Type-II keratin Kb39)	7.90749	5.92125	5.54844	7.41701	8.23984	6.74147	6.2817	7.48301	8.63372	7.64458	6.75355	7.50859	7.77215	7.88996	8.91463	6.32553	6.26679	8.23697	8.10957	6.57592	6.54226	8.68054	8.35226	7.59021	7.70252	7.67455	8.05311	8.66398
contaminant_UBIQUITIN09						7.88996	7.85922			6.00225	6.52982									7.83542	7.38284			6.33271	6.53294
contaminant_UBIQUITIN02		contaminant_UBIQUITIN02										8.5588	7.53993	4.80219	5.12516	10.2										7.88692	7.91409	5.43296	5.48543	10.71
P30101	PDIA3	Protein disulfide-isomerase A3 (EC 5.3.4.1) (58 kDa glucose-regulated protein) (58 kDa microsomal protein) (p58) (Disulfide isomerase ER-60) (Endoplasmic reticulum resident protein 57) (ER protein 57) (ERp57) (Endoplasmic reticulum resident protein 60) (ER protein 60) (ERp60)	9.41701	9.66089	9.10303	11.2162	11.421	7.03342	7.50779	8.16692	9.13648	8.853	7.82146	7.87098	8.18488	10.8959	11.1385	11.8901	12.0095	13.0199	12.5849	9.64259	10.6433	11.3266	11.9605	9.82877	9.87375	9.80671	9.66089	13.0799
O14737	PDCD5	Programmed cell death protein 5 (TF-1 cell apoptosis-related protein 19) (Protein TFAR19)				9.05555	9.11218			6.14568	6.75355					7.35138				9.38651	8.81186			6.61912	7					7.82216
P01889	1B07	HLA class I histocompatibility antigen, B-7 alpha chain (MHC class I antigen B*7)
P49674	KC1E	Casein kinase I isoform epsilon (CKI-epsilon) (CKIe) (EC 2.7.11.1)	4.67243														5.36853
Q13547	HDAC1	Histone deacetylase 1 (HD1) (EC 3.5.1.98)	5.1416	5.90448	4.8125	8.94134	8.96607			7.02459	7.4822						5.7019	5.6865	5.49185	9.10879	8.57365			8.43254	8.40854
Q9UBS4	DJB11	DnaJ homolog subfamily B member 11 (APOBEC1-binding protein 2) (ABBP-2) (DnaJ protein homolog 9) (ER-associated DNAJ) (ER-associated Hsp40 co-chaperone) (Endoplasmic reticulum DNA J domain-containing protein 3) (ER-resident protein ERdj3) (ERdj3) (ERj3p) (HEDJ) (Human DnaJ protein 9) (hDj-9) (PWP1-interacting protein 4)	8.44874	8.02956	7.34961	10.1328	10.3021	6.66959	6.91767	7.85175	8.55267	8.16038	7.14262	8.33002	8.69801	10.9989	10.9487	11.1027	11.103	12.5543	12.0551	9.3837	10.3065	11.3699	11.8656	9.89724	10.1284	10.4819	10.2758	14.0163
Q8NHP8	PLBL2	Putative phospholipase B-like 2 (EC 3.1.1.-) (76 kDa protein) (p76) (LAMA-like protein 2) (Lamina ancestor homolog 2) (Phospholipase B domain-containing protein 2) [Cleaved into: Putative phospholipase B-like 2 32 kDa form; Putative phospholipase B-like 2 45 kDa form]										8.88509	8.1982			10.1987										8.18884	8.25267			10.4331
P48735	IDHP	Isocitrate dehydrogenase [NADP], mitochondrial (IDH) (EC 1.1.1.42) (ICD-M) (IDP) (NADP(+)-specific ICDH) (Oxalosuccinate decarboxylase)	7.65964	7.82146	7.12619	8.99548	9.16012			5.64674	6.41109	7.73539	6.67384	7.16792	7.59096		8.10398	7.89603	7.74819	9.21602	8.63626			7.16189	7.21529	6.6014	6.76951	7.41616	7.51254
P48739	PIPNB	Phosphatidylinositol transfer protein beta isoform (PI-TP-beta) (PtdIns transfer protein beta) (PtdInsTP beta)								6.49665	7.02015													7.07361	7.39403
P09884	DPOLA	DNA polymerase alpha catalytic subunit (EC 2.7.7.7) (DNA polymerase alpha catalytic subunit p180)								5.78136	6.06178													6.83415	6.94017
P30405	PPIF	Peptidyl-prolyl cis-trans isomerase F, mitochondrial (PPIase F) (EC 5.2.1.8) (Cyclophilin D) (CyP-D) (CypD) (Cyclophilin F) (Mitochondrial cyclophilin) (CyP-M) (Rotamase F)
Q9NT62	ATG3	Ubiquitin-like-conjugating enzyme ATG3 (EC 2.3.2.-) (Autophagy-related protein 3) (APG3-like) (hApg3) (Protein PC3-96)
P12035	K2C3	Keratin, type II cytoskeletal 3 (65 kDa cytokeratin) (Cytokeratin-3) (CK-3) (Keratin-3) (K3) (Type-II keratin Kb3)
Q9NR46	SHLB2	Endophilin-B2 (SH3 domain-containing GRB2-like protein B2)				7.0542	7.48059	4.79181	4.87774					5.6865	5.8679					7.3147	6.91289	4.52356	4.90207					6.06824	6.22497
P08631	HCK	Tyrosine-protein kinase HCK (EC 2.7.10.2) (Hematopoietic cell kinase) (Hemopoietic cell kinase) (p59-HCK/p60-HCK) (p59Hck) (p61Hck)										4.74953	3.71149													3.82782	3.80735
Q7L2E3	DHX30	ATP-dependent RNA helicase DHX30 (EC 3.6.4.13) (DEAH box protein 30)	7.16692	5.10852	4.72792					4.78136	5.27053	5.99322	4.90689	4.853	5.15785		7.35604	5.22497	5.47249					6.14568	6.23266	5.0045	4.85798	4.74953	5.00899
P29508	SPB3	Serpin B3 (Protein T4-A) (Squamous cell carcinoma antigen 1) (SCCA-1)								6.27798	6.97499													7.01569	6.99322
P84098	RL19	60S ribosomal protein L19 (Large ribosomal subunit protein eL19)	9.12127	9.56205	9.07334	9.85144	10.0784	7.82655	8.08534	6.84925	7.71287	9.16038	8.39318	6.38198	6.7211	11.5995	9.44399	9.67948	9.57856	10.2957	9.62845	7.87529	7.83542	8.23888	8.23601	8.46352	8.54998	6.8392	6.824	12.0263
O00159	MYO1C	Unconventional myosin-Ic (Myosin I beta) (MMI-beta) (MMIb)	6.35931	8.2114	7.40259	6.848	7.02126			4.76022	5.51728	6.52042	5.84298				6.91874	8.26021	8.22207	7.10119	6.5345			5.94953	5.98868	5.88996	5.89239
Q9NUJ1	ABHDA	Mycophenolic acid acyl-glucuronide esterase, mitochondrial (EC 3.1.1.93) (Alpha/beta hydrolase domain-containing protein 10) (Abhydrolase domain-containing protein 10)				5.14975	5.24031													5.62059	5.21723
O00154	BACH	Cytosolic acyl coenzyme A thioester hydrolase (EC 3.1.2.2) (Acyl-CoA thioesterase 7) (Brain acyl-CoA hydrolase) (BACH) (CTE-IIa) (CTE-II) (Long chain acyl-CoA thioester hydrolase)	7.65033							5.17393	5.44294	7.56071	6.67666	6.87652	7.29002		7.88329							6.40769	6.38024	6.74281	6.74147	7.31832	7.33896
P61225	RAP2B	Ras-related protein Rap-2b										6.55152	5.853	4.54226	4.76553											5.93546	5.75756	4.94017	4.80735
P84095	RHOG	Rho-related GTP-binding protein RhoG	5.90929	5.78921	5.27798			5.59694	5.76553								6.37454	6.04439	5.83036			5.51728	5.74416
P61221	ABCE1	ATP-binding cassette sub-family E member 1 (2'-5'-oligoadenylate-binding protein) (HuHP68) (RNase L inhibitor) (Ribonuclease 4 inhibitor) (RNS4I)	8.13186			8.17692	8.34474	6.12516	6.15785	6.63081	7.39403	6.34696	5.56986	6.60733	7.34961	6.72247	8.57516			8.47654	8.00225	5.84046	6.14568	7.72928	7.72656	5.76818	5.62644	7.40514	7.14262	7.06511
Q96KP4	CNDP2	Cytosolic non-specific dipeptidase (EC 3.4.13.18) (CNDP dipeptidase 2) (Carnosine dipeptidase II) (Epididymis secretory protein Li 13) (Glutamate carboxypeptidase-like protein 1) (Peptidase A)	6.5157									8.04056	7.02126	7.37851	7.75288		6.97665									6.97728	6.93074	7.83162	7.92778
Q96KP1	EXOC2	Exocyst complex component 2 (Exocyst complex component Sec5)
P51784	UBP11	Ubiquitin carboxyl-terminal hydrolase 11 (EC 3.4.19.12) (Deubiquitinating enzyme 11) (Ubiquitin thioesterase 11) (Ubiquitin-specific-processing protease 11)	6.06824									8.29692	7.39832	6.27798	6.86666		6.2739									7.37938	7.40514	6.82528	6.98071
Q9UNM6	PSD13	26S proteasome non-ATPase regulatory subunit 13 (26S proteasome regulatory subunit RPN9) (26S proteasome regulatory subunit S11) (26S proteasome regulatory subunit p40.5)				8.87652	8.95884			6.55766	7.05637					7.23074				9.10486	8.51452			7.60363	7.91169					7.64294
Q03113	GNA12	Guanine nucleotide-binding protein subunit alpha-12 (G alpha-12) (G-protein subunit alpha-12)	5.56986														5.8736
P55060	XPO2	Exportin-2 (Exp2) (Cellular apoptosis susceptibility protein) (Chromosome segregation 1-like protein) (Importin-alpha re-exporter)	8.05311	8.54187	7.59768	8.73098	8.94632	7.21917	7.16792	7.46025	8.16491	8.02015	7.02569	6.24031	6.80735	9.20212	8.42927	8.41532	8.3906	8.97413	8.4417	6.6851	6.95303	8.31152	8.52082	6.89724	6.83289	6.65821	6.78005	9.49804
O00487	PSDE	26S proteasome non-ATPase regulatory subunit 14 (EC 3.4.19.-) (26S proteasome regulatory subunit RPN11) (26S proteasome-associated PAD1 homolog 1)	7.24793			8.78692	8.81538			4.24793	4.71699						7.60316			8.97039	8.48784			5.3505	5.51412
O00483	NDUA4	Cytochrome c oxidase subunit NDUFA4 (Complex I-MLRQ) (CI-MLRQ) (NADH-ubiquinone oxidoreductase MLRQ subunit)				8.72247	8.61287													8.84768	8.37591
P05141	ADT2	ADP/ATP translocase 2 (ADP,ATP carrier protein 2) (ADP,ATP carrier protein, fibroblast isoform) (Adenine nucleotide translocator 2) (ANT 2) (Solute carrier family 25 member 5) [Cleaved into: ADP/ATP translocase 2, N-terminally processed]	8.73403			11.2255	11.2417			7.83415	8.4271	8.41447	7.41024	8.15886	8.60881	11.0557	9.34759			11.4402	10.9322			9.5074	9.7151	7.47978	7.63009	8.63626	8.75188	11.5234
Q9UQ80	PA2G4	Proliferation-associated protein 2G4 (Cell cycle protein p38-2G4 homolog) (hG4-1) (ErbB3-binding protein 1)	9.04985			8.28864	8.63662			6.42962	7.40514	8.95128	7.79377			10.4033	8.70652			8.90659	8.33896			7.20945	7.24317	7.66035	7.91528			10.6105
P55209	NP1L1	Nucleosome assembly protein 1-like 1 (NAP-1-related protein) (hNRP)	5.19771			6.86295	6.88874			5.57894	5.79961			6.02237	6.50779		5.4404			7.21432	6.65821			6.1639	6.24793			6.32193	6.44294
P37802	TAGL2	Transgelin-2 (Epididymis tissue protein Li 7e) (SM22-alpha homolog)				9.69697	9.57327			8.23218	8.61139	6.96232	5.45943							9.84674	9.3298			8.3336	8.63263	5.38198	5.67807
Q9BV38	WDR18	WD repeat-containing protein 18	5.96347									7.64602	6.99661				6.35432									6.80349	6.77742
Q96EE3	SEH1	Nucleoporin SEH1 (GATOR complex protein SEH1) (Nup107-160 subcomplex subunit SEH1) (SEC13-like protein)								5.07895	5.33628													5.60585	6.10852
Q8WWM7	ATX2L	Ataxin-2-like protein (Ataxin-2 domain protein) (Ataxin-2-related protein)	6.96578	7.14568	6.6907	6.71425	7.02237										7.24714	7.33807	7.27146	7.04002	6.68089
Q29963	1C06	HLA class I histocompatibility antigen, Cw-6 alpha chain (MHC class I antigen Cw*6)								7.21917	7.85736													9.17468	9.26515
Q9UBE0	SAE1	SUMO-activating enzyme subunit 1 (Ubiquitin-like 1-activating enzyme E1A) [Cleaved into: SUMO-activating enzyme subunit 1, N-terminally processed]	6.76288														7.1105
Q9NSB2	KRT84	Keratin, type II cuticular Hb4 (Keratin-84) (K84) (Type II hair keratin Hb4) (Type-II keratin Kb24)				4.41954	5.10014													7.58721	4.96347
P13674	P4HA1	Prolyl 4-hydroxylase subunit alpha-1 (4-PH alpha-1) (EC 1.14.11.2) (Procollagen-proline,2-oxoglutarate-4-dioxygenase subunit alpha-1)	7.10957			6.03562	6.4545			6.732	7.39403						8.08867			7.31016	6.98755			9.47695	9.66729
Q9NP81	SYSM	Serine--tRNA ligase, mitochondrial (EC 6.1.1.11) (SerRSmt) (Seryl-tRNA synthetase) (SerRS) (Seryl-tRNA(Ser/Sec) synthetase)	7.84298	6.2075	5.43296	5.43296	5.74416	4.71149	5.16591	5.16189	5.52982	7.32553	6.51885	6.59096	7.06609	7.01792	8.30075	6.61912	6.42122	6.11686	5.41278	4.99095	5.18587	6.42626	6.45121	6.27612	6.34518	7.26397	7.14057	7.59908
P52306	GDS1	Rap1 GTPase-GDP dissociation stimulator 1 (Exchange factor smgGDS) (SMG GDS protein) (SMG P21 stimulatory GDP/GTP exchange protein)
Q969S3	ZN622	Zinc finger protein 622 (Zinc finger-like protein 9)										7.91707	6.89118	6.74819	6.99095	8.73742										7.00113	6.9542	7.17692	7.32912	9.20531
Q969S9	RRF2M	Ribosome-releasing factor 2, mitochondrial (RRF2mt) (Elongation factor G 2, mitochondrial) (EF-G2mt) (mEF-G 2) (Elongation factor G2) (hEFG2)	4.98185														5.444
O00571	DDX3X	ATP-dependent RNA helicase DDX3X (EC 3.6.4.13) (DEAD box protein 3, X-chromosomal) (DEAD box, X isoform) (Helicase-like protein 2) (HLP2)	10.2856	10.97	10.3348	12.1951	12.246	9.64277	9.81089	9.27543	9.72571	10.1089	9.19697	9.42815	9.89087	11.0832	10.7517	10.9674	10.8366	12.3648	11.7816	9.31832	9.4363	10.6751	10.7189	9.21626	9.24246	9.77083	9.89345	11.6176
P14866	HNRPL	Heterogeneous nuclear ribonucleoprotein L (hnRNP L)		7.24413	7.48382					4.32193	5.29278							7.67666	7.26679					6.14771	5.89724
Q15075	EEA1	Early endosome antigen 1 (Endosome-associated protein p162) (Zinc finger FYVE domain-containing protein 2)	7.03892			6.76022	6.95768			6.61176	6.86666						7.48278			7.06609	6.49825			7.69	7.73268
Q9UKD2	MRT4	mRNA turnover protein 4 homolog (Ribosome assembly factor MRTO4)	6.94953														7.41102
P14868	SYDC	Aspartate--tRNA ligase, cytoplasmic (EC 6.1.1.12) (Aspartyl-tRNA synthetase) (AspRS) (Cell proliferation-inducing gene 40 protein)	10.6972	11.6836	11.1221	12.3417	12.397	9.74903	9.69957	9.18809	9.66747	9.34851	8.58759	8.86264	9.31673	10.4898	11.4012	11.7723	11.5698	12.5164	11.8285	9.15431	9.32238	10.2764	10.4128	8.52943	8.52474	9.34407	9.3147	10.7982
Q8WWY3	PRP31	U4/U6 small nuclear ribonucleoprotein Prp31 (Pre-mRNA-processing factor 31) (Serologically defined breast cancer antigen NY-BR-99) (U4/U6 snRNP 61 kDa protein) (Protein 61K) (hPrp31)		8.11374	7.58271	8.3443	8.69174							7.80993	8.34119			8.18834	8.23266	8.77281	8.29554							8.3336	8.34917
P05091	ALDH2	Aldehyde dehydrogenase, mitochondrial (EC 1.2.1.3) (ALDH class 2) (ALDH-E2) (ALDHI)												4.96347	5.64097													5.56682	5.30743
O95232	LC7L3	Luc7-like protein 3 (Cisplatin resistance-associated-overexpressed protein) (Luc7A) (Okadaic acid-inducible phosphoprotein OA48-18) (cAMP regulatory element-associated protein 1) (CRE-associated protein 1) (CREAP-1)	5.78398			6.99774	6.77742			5.60881	5.90689			4.38543	4.20945	7.72178	6.35458			7.1334	6.39232			6.56834	6.92837			4.66676	4.73877	7.94905
P13073	COX41	Cytochrome c oxidase subunit 4 isoform 1, mitochondrial (Cytochrome c oxidase polypeptide IV) (Cytochrome c oxidase subunit IV isoform 1) (COX IV-1)	7.30378	5.97039	4.7761							6.75756	5.77347				7.64426	5.66391	5.60881							5.82782	5.74147
Q6L8Q7	PDE12	2',5'-phosphodiesterase 12 (2'-PDE) (2-PDE) (EC 3.1.4.-) (Mitochondrial deadenylase) (EC 3.1.13.4)
P42766	RL35	60S ribosomal protein L35 (Large ribosomal subunit protein uL29)				9.36392	9.32508													9.54805	8.88203
P29590	PML	Protein PML (Promyelocytic leukemia protein) (RING finger protein 71) (Tripartite motif-containing protein 19)		5.32553	4.89239													5.32912	5.3147
P16298	PP2BB	Serine/threonine-protein phosphatase 2B catalytic subunit beta isoform (EC 3.1.3.16) (CAM-PRP catalytic subunit) (Calmodulin-dependent calcineurin A subunit beta isoform) (CNA beta)										4.24031	3.21723													3.41954	3.49825
Q08J23	NSUN2	tRNA (cytosine(34)-C(5))-methyltransferase (EC 2.1.1.203) (Myc-induced SUN domain-containing protein) (Misu) (NOL1/NOP2/Sun domain family member 2) (Substrate of AIM1/Aurora kinase B) (tRNA (cytosine-5-)-methyltransferase) (tRNA methyltransferase 4 homolog) (hTrm4)	8.02569	9.10669	8.43921	9.55286	9.84094	8.07521	8.17393	5.96116	6.74281	8.84706	7.72792	8.6359	9.10696	9.28494	8.34524	9.02652	9.02873	9.83558	9.32148	7.77017	7.81698	7.23362	7.33985	7.5947	7.72724	9.05202	9.02486	9.61486
P35080	PROF2	Profilin-2 (Profilin II)	6.36632														6.75305
Q9P2I0	CPSF2	Cleavage and polyadenylation specificity factor subunit 2 (Cleavage and polyadenylation specificity factor 100 kDa subunit) (CPSF 100 kDa subunit)	6.24031														6.2759
Q9H2U1	DHX36	ATP-dependent DNA/RNA helicase DHX36 (EC 3.6.4.12) (EC 3.6.4.13) (DEAD/H box polypeptide 36) (DEAH-box protein 36) (G4-resolvase-1) (G4R1) (MLE-like protein 1) (RNA helicase associated with AU-rich element protein)	7.04439														7.436
O95831	AIFM1	Apoptosis-inducing factor 1, mitochondrial (EC 1.1.1.-) (Programmed cell death protein 8)	8.30058	8.65499	7.89664	7.08002	7.40088	6.34163	6.64386	6.82909	7.49905	8.64997	7.67101				8.50298	8.30287	8.43129	7.46107	6.92719	6.10643	6.43129	7.83226	8.02956	7.52278	7.62278
Q92922	SMRC1	SWI/SNF complex subunit SMARCC1 (BRG1-associated factor 155) (BAF155) (SWI/SNF complex 155 kDa subunit) (SWI/SNF-related matrix-associated actin-dependent regulator of chromatin subfamily C member 1)	6.13955														6.50996
P24534	EF1B	Elongation factor 1-beta (EF-1-beta)				9.32778	9.13391													9.16917	8.58721
O43847	NRDC	Nardilysin (EC 3.4.24.61) (N-arginine dibasic convertase) (NRD convertase) (NRD-C) (Nardilysin convertase)								5.15785	5.7252													6.01346	6.34163
P54819	KAD2	Adenylate kinase 2, mitochondrial (AK 2) (EC 2.7.4.3) (ATP-AMP transphosphorylase 2) (ATP:AMP phosphotransferase) (Adenylate monophosphate kinase) [Cleaved into: Adenylate kinase 2, mitochondrial, N-terminally processed]								4.73877	5.03562													5.05745	5.17792
Q8TF05	PP4R1	Serine/threonine-protein phosphatase 4 regulatory subunit 1	6.35579			6.49185	6.69209										6.8607			6.71562	6.05745
Q8WVM8	SCFD1	Sec1 family domain-containing protein 1 (SLY1 homolog) (Sly1p) (Syntaxin-binding protein 1-like 2)	5.92125	6.45943	5.65821	6.41616	6.40429										6.28093	6.46597	6.82782	6.76155	6.0045
Q14185	DOCK1	Dedicator of cytokinesis protein 1 (180 kDa protein downstream of CRK) (DOCK180)
P08134	RHOC	Rho-related GTP-binding protein RhoC (Rho cDNA clone 9) (h9)	7.45615	8.15634	7.66107	7.73471	8.07682	7.03672	7.17493	5.2817	5.91169	7.78333	6.98755	7.43212	7.8189	9.19599	7.57055	8.54264	8.4446	8.08481	7.52278	6.78398	7.06501	6.30195	6.42122	6.89482	6.94953	7.74349	7.7039	9.45688
Q04695	K1C17	Keratin, type I cytoskeletal 17 (39.1) (Cytokeratin-17) (CK-17) (Keratin-17) (K17)	9.43024	10.3674	10.3483	11.7925	11.618	8.80316	8.19525	8.45861	9.26162	8.4545	8.55842	9.22183	9.39703	10.8691	10.5277	10.1435	10.3063	11.5286	10.5164	8.90358	8.93428	10.198	8.74416	9.09117	8.59842	9.82289	10.31	11.1594
Q9UIJ7	KAD3	GTP:AMP phosphotransferase AK3, mitochondrial (EC 2.7.4.10) (Adenylate kinase 3) (AK 3) (Adenylate kinase 3 alpha-like 1)
Q9Y3A5	SBDS	Ribosome maturation protein SBDS (Shwachman-Bodian-Diamond syndrome protein)				8.06447	8.1375			6.91049	7.21335					9.07815				8.4271	7.91409			7.55919	7.89724					9.44395
Q9Y3A3	PHOCN	MOB-like protein phocein (2C4D) (Class II mMOB1) (Mob1 homolog 3) (Mob3) (Mps one binder kinase activator-like 3) (Preimplantation protein 3)
O95905	ECD	Protein ecdysoneless homolog (Human suppressor of GCR two) (hSGT1)										8.63154	7.62863	5.82273	6.21917	6.56377										7.56148	7.74752	6.19967	6.15381	7.12579
Q9H3K6	BOLA2	BolA-like protein 2				6.87283	6.99209			5.03562	5.75756	8.03837	7.11582							6.84298	6.40088			6.41954	6.31107	6.94251	7.11686
P98179	RBM3	RNA-binding protein 3 (RNA-binding motif protein 3) (RNPL)		7.85112	7.01792													7.78136	7.51806
Q7L5N1	CSN6	COP9 signalosome complex subunit 6 (SGN6) (Signalosome subunit 6) (JAB1-containing signalosome subunit 6) (MOV34 homolog) (Vpr-interacting protein) (hVIP)				9.16491	9.37981			5.93546	6.42122	8.22304	7.45533							9.41722	8.92719			7.08958	6.93899	7.38024	7.43129
P15121	ALDR	Aldose reductase (AR) (EC 1.1.1.21) (Aldehyde reductase) (Aldo-keto reductase family 1 member B1)										7.56682	6.46761													6.83415	6.85674
Q6IBW4	CNDH2	Condensin-2 complex subunit H2 (Chromosome-associated protein H2) (hCAP-H2) (Kleisin-beta) (Non-SMC condensin II complex subunit H2)		6.01346	5.47897													5.79181	5.87774
P42677	RS27	40S ribosomal protein S27 (Metallopan-stimulin 1) (MPS-1) (Small ribosomal subunit protein eS27)				8.73843	8.81314													9.195	8.60992
P98170	XIAP	E3 ubiquitin-protein ligase XIAP (EC 2.3.2.27) (Baculoviral IAP repeat-containing protein 4) (IAP-like protein) (ILP) (hILP) (Inhibitor of apoptosis protein 3) (IAP-3) (hIAP-3) (hIAP3) (RING-type E3 ubiquitin transferase XIAP) (X-linked inhibitor of apoptosis protein) (X-linked IAP)	5.31832														5.65817
P98175	RBM10	RNA-binding protein 10 (G patch domain-containing protein 9) (RNA-binding motif protein 10) (RNA-binding protein S1-1) (S1-1)	7.06178	8.0268	7.89118	9.46536	9.66356										7.5529	8.09592	7.79572	9.63844	8.84831
P14678	RSMB	Small nuclear ribonucleoprotein-associated proteins B and B' (snRNP-B) (Sm protein B/B') (Sm-B/B') (SmB/B')				9.13083	9.10905													9.24389	8.84612
Q8NEW0	ZNT7	Zinc transporter 7 (ZnT-7) (Solute carrier family 30 member 7) (Znt-like transporter 2)	6.62936			7.2854	7.54767										7.28067			7.57667	6.91289
P46379	BAG6	Large proline-rich protein BAG6 (BAG family molecular chaperone regulator 6) (BCL2-associated athanogene 6) (BAG-6) (HLA-B-associated transcript 3) (Protein G3) (Protein Scythe)								4.63807	5.14568													5.56071	5.57289
Q8IVM0	CCD50	Coiled-coil domain-containing protein 50 (Protein Ymer)										5.4363	4.36457													4.18587	4.52356
Q01082	SPTB2	Spectrin beta chain, non-erythrocytic 1 (Beta-II spectrin) (Fodrin beta chain) (Spectrin, non-erythroid beta chain 1)	7.83794	7.40684	6.74685	8.69488	8.96521			6.69627	7.43546	6.54381	5.96116				8.21685	6.90207	7.02237	8.93044	8.41743			7.99039	8.01959	5.58496	5.64962
Q01081	U2AF1	Splicing factor U2AF 35 kDa subunit (U2 auxiliary factor 35 kDa subunit) (U2 small nuclear RNA auxiliary factor 1) (U2 snRNP auxiliary factor small subunit)	8.40812	7.47978	7.05745	8.02846	8.17243					7.57894	7.07575	7.94837	7.61324		8.7689	7.75087	7.60511	8.38629	7.6858					7.74079	7.56682	7.69905	7.64746
P26373	RL13	60S ribosomal protein L13 (Breast basic conserved protein 1) (Large ribosomal subunit protein eL13)	9.97068	10.1826	9.55382	10.5649	10.6307	8.19918	8.13443	8.2427	8.80445	10.2103	9.07895	8.12464	8.44915	12.4174	10.2889	10.1916	10.0293	10.79	10.2612	7.86295	8.21383	9.15735	9.36457	9.3031	9.45984	8.54303	8.54071	12.7476
P0CG39	POTEJ	POTE ankyrin domain family member J				6.58946	6.65249													6.84046	5.69488
P42704	LPPRC	Leucine-rich PPR motif-containing protein, mitochondrial (130 kDa leucine-rich protein) (LRP 130) (GP130)	9.98114	9.65857	8.74853	11.1861	11.2107	7.46271	7.72996	9.23864	9.83226	8.86233	7.91588	8.33047	8.77841	7.17592	10.313	9.63988	9.53547	11.3104	10.9192	7.18785	7.51649	10.5171	10.6804	7.86542	7.99435	8.6471	8.88356	7.64294
O43719	HTSF1	HIV Tat-specific factor 1 (Tat-SF1)						5.67243	6.06824	4.1127	4.54226	9.14466	8.14924	7.51806	7.54612	11.0214						5.1819	5.32912	5.60881	5.42962	8.15076	8.4822	7.82909	7.81762	11.6794
P59998	ARPC4	Actin-related protein 2/3 complex subunit 4 (Arp2/3 complex 20 kDa subunit) (p20-ARC)				8.65177	8.90328			7.41024	8.1205					8.83226				8.90268	8.30287			8.45162	8.48663					9.19034
Q9GZU8	PIP30	PSME3-interacting protein (NEFA-interacting nuclear protein NIP30) (PA28G-interacting protein)										5.88509	5.0268													5.18982	5.0268
P12931	SRC	Proto-oncogene tyrosine-protein kinase Src (EC 2.7.10.2) (Proto-oncogene c-Src) (pp60c-src) (p60-Src)								5.2211	5.9472	6.13134	4.86295											6.46597	6.44128	5.41278	5.23649
Q99598	TSNAX	Translin-associated protein X (Translin-associated factor X)	5.72792			6.23074	6.78529					7.7807	6.74147	5.77347	6.06609	7.92541	6.02496			6.74416	5.9331					6.63952	6.70598	6.18982	6.1819	8.54069
Q02218	ODO1	2-oxoglutarate dehydrogenase, mitochondrial (EC 1.2.4.2) (2-oxoglutarate dehydrogenase complex component E1) (OGDC-E1) (Alpha-ketoglutarate dehydrogenase)	4.60288														5.29458
O60256	KPRB	Phosphoribosyl pyrophosphate synthase-associated protein 2 (PRPP synthase-associated protein 2) (41 kDa phosphoribosypyrophosphate synthetase-associated protein) (PAP41)	6.8716	8.86975	8.00394	7.54612	7.74618	6.23074	6.15381	4.96347	5.74416	6.94369	6.28355	7.18785	7.64313		7.21268	8.65785	8.65141	8.00787	7.48301	5.80478	6.2114	5.83542	6.11478	6.36107	6.15178	7.57894	7.66178
Q13185	CBX3	Chromobox protein homolog 3 (HECH) (Heterochromatin protein 1 homolog gamma) (HP1 gamma) (Modifier 2 protein)	7.22689	8.09276	7.35755	9.24341	9.02265	6.69488	6.51728			7.06501	6.11478	5.6865	6.1639	9.84423	7.96732	7.85798	8.15431	9.14134	8.71528	5.47249	6.01792			5.64674	6.05528	5.96809	6.31651	10.3042
P46977	STT3A	Dolichyl-diphosphooligosaccharide--protein glycosyltransferase subunit STT3A (Oligosaccharyl transferase subunit STT3A) (STT3-A) (EC 2.4.99.18) (B5) (Integral membrane protein 1) (Transmembrane protein TMC)	9.44626	8.5744	7.98413	9.5218	9.65374	7.08321	7.02901	7.33718	8.04876	8.24031	7.33807	7.46597	7.89905	9.14006	10.0529	9.13134	9.28471	10.3006	9.78986	7.27984	7.87283	9.25857	9.20335	7.81314	7.90989	8.23218	8.50383	9.63741
Q9H9B4	SFXN1	Sideroflexin-1	7.91409			8.96838	9.16717			7.31198	8.22834	9.22521	8.37721	6.43796	6.80864	8.46107	8.37905			9.22521	8.75054			8.60437	8.74719	8.3966	8.53838	6.96694	6.76421	8.80123
Q6P158	DHX57	Putative ATP-dependent RNA helicase DHX57 (EC 3.6.4.13) (DEAH box protein 57)										5.66107	4.66676													4.47249	4.45943
P49427	UB2R1	Ubiquitin-conjugating enzyme E2 R1 (EC 2.3.2.23) ((E3-independent) E2 ubiquitin-conjugating enzyme R1) (EC 2.3.2.24) (E2 ubiquitin-conjugating enzyme R1) (Ubiquitin-conjugating enzyme E2-32 kDa complementing) (Ubiquitin-conjugating enzyme E2-CDC34) (Ubiquitin-protein ligase R1)	6.65105													10.1401	7.08675													10.5683
Q99543	DNJC2	DnaJ homolog subfamily C member 2 (M-phase phosphoprotein 11) (Zuotin-related factor 1) [Cleaved into: DnaJ homolog subfamily C member 2, N-terminally processed]	7.88387	8.51452	7.95536	7.98527	8.24698	6.95768	7.22689	5.87529	6.6865	8.37721	7.57894	4.926	5.78921	7.77676	8.37772	8.74315	8.52982	8.46842	7.81826	6.66249	6.80864	7.61692	7.40429	7.62205	7.54689	5.57894	5.55459	8.29994
Q9BVV7	TIM21	Mitochondrial import inner membrane translocase subunit Tim21 (TIM21-like protein, mitochondrial)										6.99095	6.31288	4.97728	5.43962											6.29829	6.44128	5.44956	5.44294
Q9H9T3	ELP3	Elongator complex protein 3 (hELP3) (EC 2.3.1.48)								6.2075	6.74281													7.07788	7.25172
Q6ZXV5	TMTC3	Protein O-mannosyl-transferase TMTC3 (EC 2.4.1.109) (Protein SMILE) (Transmembrane and TPR repeat-containing protein 3)								4.74953	5.42626													7.15279	7.32283
Q70UQ0	IKIP	Inhibitor of nuclear factor kappa-B kinase-interacting protein (I kappa-B kinase-interacting protein) (IKBKB-interacting protein) (IKK-interacting protein)								3.79701	4.33628													5.01346	5.0268
P62304	RUXE	Small nuclear ribonucleoprotein E (snRNP-E) (Sm protein E) (Sm-E) (SmE)				7.19771	7.39746													7.44791	6.8679
Q15417	CNN3	Calponin-3 (Calponin, acidic isoform)
P08133	ANXA6	Annexin A6 (67 kDa calelectrin) (Annexin VI) (Annexin-6) (Calphobindin-II) (CPB-II) (Chromobindin-20) (Lipocortin VI) (Protein III) (p68) (p70)	8.14313	8.64854	8.07521	8.31424	8.32688	10.0474	10.2953	10.6013	11.0916	11.3115	10.5523	11.2793	10.9259	9.48099	8.22905	8.65571	8.63735	8.66818	8.06178	9.92881	9.24031	11.9782	11.9101	11.1994	11.3812	11.1001	11.1557	9.83751
P63096	GNAI1	Guanine nucleotide-binding protein G(i) subunit alpha-1 (Adenylate cyclase-inhibiting G alpha protein)				3.44626	3.67807					7.02237	6.56529	7.15381	7.81698					3.71149	3.32193					5.6865	5.84046	7.32912	7.21335
P33316	DUT	Deoxyuridine 5'-triphosphate nucleotidohydrolase, mitochondrial (dUTPase) (EC 3.6.1.23) (dUTP pyrophosphatase)								6.19967	6.91528	7.93487	6.75221			10.5297								7.49745	7.29921	6.93664	7.01011			11.1649
Q9UBR2	CATZ	Cathepsin Z (EC 3.4.18.1) (Cathepsin P) (Cathepsin X)										6.84925	5.97728													6.16993	6.19377
Q8WXD5	GEMI6	Gem-associated protein 6 (Gemin-6) (SIP2)		7.18488	6.52199													7.01235	7.3156
P54105	ICLN	Methylosome subunit pICln (Chloride channel, nucleotide sensitive 1A) (Chloride conductance regulatory protein ICln) (I(Cln)) (Chloride ion current inducer protein) (ClCI) (Reticulocyte pICln)	5.04002			10.7362	10.7894			8.12257	8.64926						5.99614			10.8785	10.2919			9.31945	9.23266
Q9UJZ1	STML2	Stomatin-like protein 2, mitochondrial (SLP-2) (EPB72-like protein 2) (Paraprotein target 7) (Paratarg-7)	8.09117	8.70217	8.15634	9.7252	9.86078	7.44211	7.6575	7.59694	8.08428			6.96578	6.90448	9.1814	8.39925	8.17642	8.4446	9.79799	9.44501	7.43879	7.45615	8.50779	8.67913			6.90448	6.85674	9.42851
P31930	QCR1	Cytochrome b-c1 complex subunit 1, mitochondrial (Complex III subunit 1) (Core protein I) (Ubiquinol-cytochrome-c reductase complex core protein 1)	6.93074	9.6837	8.90328	9.78185	9.95957	7.67596	7.84612	6.09381	6.51412	9.31152	8.54458	6.50303	6.84423	8.32283	7.61584	9.58289	9.46475	9.96217	9.51944	7.4187	7.79246	7.69139	7.71631	9.00253	8.26256	6.94251	6.90087	8.92312
P04844	RPN2	Dolichyl-diphosphooligosaccharide--protein glycosyltransferase subunit 2 (Dolichyl-diphosphooligosaccharide--protein glycosyltransferase 63 kDa subunit) (RIBIIR) (Ribophorin II) (RPN-II) (Ribophorin-2)	7.8857	8.5519	7.979	8.97499	9.16566	5.59395	5.86047	6.3733	7.13134	7.15279	5.89239	6.79572	7.21432	7.63081	8.50743	9.14924	9.17792	9.49705	8.96232	6.17792	6.926	8.2484	8.41659	6.70736	6.6907	7.61471	7.49265	8.61602
Q96KA5	CLP1L	Cleft lip and palate transmembrane protein 1-like protein (CLPTM1-like protein) (Cisplatin resistance-related protein 9) (CRR9p)								1.926	2.67807													4.18587	4.66676
P04843	RPN1	Dolichyl-diphosphooligosaccharide--protein glycosyltransferase subunit 1 (Dolichyl-diphosphooligosaccharide--protein glycosyltransferase 67 kDa subunit) (Ribophorin I) (RPN-I) (Ribophorin-1)	9.89512	10.5681	9.84987	10.9337	11.0868	8.01346	8.04056	8.45615	9.12386	9.16742	8.15482	8.20653	8.56377	10.9572	10.5783	11.0653	11.1746	11.4535	10.9373	8.46964	9.33136	10.3838	10.5023	8.71459	8.83415	9.07762	8.87129	11.5646
P31939	PUR9	Bifunctional purine biosynthesis protein PURH [Cleaved into: Bifunctional purine biosynthesis protein PURH, N-terminally processed] [Includes: Phosphoribosylaminoimidazolecarboxamide formyltransferase (EC 2.1.2.3) (5-aminoimidazole-4-carboxamide ribonucleotide formyltransferase) (AICAR transformylase); IMP cyclohydrolase (EC 3.5.4.10) (ATIC) (IMP synthase) (Inosinicase)]	7.32463			5.30743	5.94017			6.33807	7.38198	8.21286	7.18388			7.77939	7.35037			5.82782	5.23266			7.13443	7.40429	7.02459	7.29829			8.2617
Q6SZW1	SARM1	Sterile alpha and TIR motif-containing protein 1 (Sterile alpha and Armadillo repeat protein) (Sterile alpha motif domain-containing protein 2) (MyD88-5) (SAM domain-containing protein 2) (Tir-1 homolog)				6.3147	6.4545													6.61324	6.05094
Q9NR50	EI2BG	Translation initiation factor eIF-2B subunit gamma (eIF-2B GDP-GTP exchange factor subunit gamma)										5.73877	4.8679													4.96809	5.04002
O60841	IF2P	Eukaryotic translation initiation factor 5B (eIF-5B) (EC 3.6.5.3) (Translation initiation factor IF-2)
Q9Y2B0	CNPY2	Protein canopy homolog 2 (MIR-interacting saposin-like protein) (Putative secreted protein Zsig9) (Transmembrane protein 4)				7.53916	7.83857			3.20163	4.43962									8.15987	7.76022			5.38198	5.54844
P47897	SYQ	Glutamine--tRNA ligase (EC 6.1.1.18) (Glutaminyl-tRNA synthetase) (GlnRS)	9.42752	9.01764	8.48018	10.9206	10.9984	6.9331	6.83162	8.00394	8.24698	7.56758	6.57289			7.57969	9.88186	9.22834	9.08428	11.1197	10.5395	6.2891	6.39403	8.87529	9.14134	6.46271	6.69488			8.18201
Q15293	RCN1	Reticulocalbin-1	7.41363	8.53021	7.84298	8.6532	8.53799	5.81506	5.65535	6.03782	6.52513	7.28077	6.20945	7.33181	7.48462	8.33807	9.28926	10.1466	10.0279	10.1335	9.5988	7.71973	8.67772	8.44377	8.84643	7.76155	7.81762	9.03782	8.68895	9.89084
P61254	RL26	60S ribosomal protein L26 (Large ribosomal subunit protein uL24)	9.88203	9.78202	9.09276	9.54959	9.74819	7.66107	7.65392	6.71699	7.41447	8.57213	7.41532	8.59246	8.88111	8.41236	10.2292	9.59451	9.49605	9.83558	9.33069	7.44956	7.75154	7.9384	8.2465	7.75756	7.92244	9.0268	8.9847	8.85174
P68431	H31	Histone H3.1 (Histone H3/a) (Histone H3/b) (Histone H3/c) (Histone H3/d) (Histone H3/f) (Histone H3/h) (Histone H3/i) (Histone H3/j) (Histone H3/k) (Histone H3/l)	7.54535			9.60622	9.80365			6.01569	7.60659						7.68054			9.96564	9.46127			8.50502	8.63118
O14617	AP3D1	AP-3 complex subunit delta-1 (AP-3 complex subunit delta) (Adaptor-related protein complex 3 subunit delta-1) (Delta-adaptin)
Q14980	NUMA1	Nuclear mitotic apparatus protein 1 (Nuclear matrix protein-22) (NMP-22) (Nuclear mitotic apparatus protein) (NuMA protein) (SP-H antigen)	3.24793														3.56526
Q13620	CUL4B	Cullin-4B (CUL-4B)	6.2211	6.83542	5.84046					6.0268	6.67948	8.19869	7.19574				6.56366	6.64097	6.78005					6.90207	7.00787	7.18884	7.23266
Q9BPW8	NIPS1	Protein NipSnap homolog 1 (NipSnap1)								5.31107	6.1127													6.86666	6.85549
P55072	TERA	Transitional endoplasmic reticulum ATPase (TER ATPase) (EC 3.6.4.6) (15S Mg(2+)-ATPase p97 subunit) (Valosin-containing protein) (VCP)	9.27566	10.2416	9.45018	11.1635	11.3574	7.99661	8.12464	8.848	9.50343	10.5066	9.55804	9.56529	9.93664	12.3572	9.94744	10.7974	10.9805	11.9773	11.5099	8.824	9.71476	10.1714	10.6435	10.4132	10.4637	10.4656	10.2782	13.267
Q9UNL2	SSRG	Translocon-associated protein subunit gamma (TRAP-gamma) (Signal sequence receptor subunit gamma) (SSR-gamma)
P51570	GALK1	Galactokinase (EC 2.7.1.6) (Galactose kinase)	6.27612					5.96578	6.09803	5.75756	6.77083	7.7211	6.84046	5.93546	6.55305		6.6401					6.03342	6.20359	6.8679	6.82273	6.79572	7.03672	6.45286	6.39746
P51571	SSRD	Translocon-associated protein subunit delta (TRAP-delta) (Signal sequence receptor subunit delta) (SSR-delta)				5.94017	6.02015			6.52042	7.15987	6.10643	5.76288							6.23458	5.9542			8.2817	8.14109	6.21917	5.81762
P51572	BAP31	B-cell receptor-associated protein 31 (BCR-associated protein 31) (Bap31) (6C6-AG tumor-associated antigen) (Protein CDM) (p28)								6.15785	7.03232	7.70874	6.14364											7.23936	7.44211	5.99548	6.32912
P52888	THOP1	Thimet oligopeptidase (EC 3.4.24.15) (Endopeptidase 24.15) (MP78)	6.18785			7.21917	7.41363	5.36457	5.75489	4.8125	5.59694	7.08321	6.16591			6.74551	6.65449			7.63807	7.08746	5.30743	5.77083	5.91648	6.08534	6.29829	6.49825			7.22939
Q9P2X0	DPM3	Dolichol-phosphate mannosyltransferase subunit 3 (Dolichol-phosphate mannose synthase subunit 3) (DPM synthase subunit 3) (Dolichyl-phosphate beta-D-mannosyltransferase subunit 3) (Mannose-P-dolichol synthase subunit 3) (MPD synthase subunit 3) (Prostin-1)	6.49506														6.82221
Q01433	AMPD2	AMP deaminase 2 (EC 3.5.4.6) (AMP deaminase isoform L)
P13645	K1C10	Keratin, type I cytoskeletal 10 (Cytokeratin-10) (CK-10) (Keratin-10) (K10)				14.1473	15.0341													14.3595	13.7509
P13646	K1C13	Keratin, type I cytoskeletal 13 (Cytokeratin-13) (CK-13) (Keratin-13) (K13)		8.6014	6.47411	8.6907	11.5455					6.00899	5.80993			7.69418		6.7211	7.22593	9.10355	8.43796					7.88874	6.35931			8.23364
P13647	K2C5	Keratin, type II cytoskeletal 5 (58 kDa cytokeratin) (Cytokeratin-5) (CK-5) (Keratin-5) (K5) (Type-II keratin Kb5)				12.4781	13.8265			12.0954	13.0919	12.0757	11.7819	10.0993	10.6393	13.484				12.5647	11.8631			13.4819	12.7542	12.6346	11.957	10.8223	11.1411	13.4943
Q9H6T3	RPAP3	RNA polymerase II-associated protein 3
Q07020	RL18	60S ribosomal protein L18 (Large ribosomal subunit protein eL18)	8.25739	9.86836	9.54168	11.0256	10.9915							6.50303	6.98413	12.0795	8.97378	9.9737	10.1573	11.501	10.7876							7.03012	6.76421	12.3044
Q07021	C1QBP	Complement component 1 Q subcomponent-binding protein, mitochondrial (ASF/SF2-associated protein p32) (Glycoprotein gC1qBP) (C1qBP) (Hyaluronan-binding protein 1) (Mitochondrial matrix protein p32) (gC1q-R protein) (p33) (SF2AP32)	7.00787			10.177	9.98271			9.38349	9.82655					10.0703	7.41227			10.2667	9.67083			10.0463	10.2758					10.4815
Q9NSE4	SYIM	Isoleucine--tRNA ligase, mitochondrial (EC 6.1.1.5) (Isoleucyl-tRNA synthetase) (IleRS)	8.13237	7.66178	6.96347	7.74618	7.73742	5.83289	6.21335	7.24603	7.86728	8	7.25456	5.62352	6.18587	7.81826	8.6428	7.69905	7.65821	8.29646	7.55689	5.67807	5.69766	8.67136	8.69766	6.96809	7.10434	5.91409	6.2555	8.20166
Q9UKE5	TNIK	TRAF2 and NCK-interacting protein kinase (EC 2.7.11.1)	4.38543														4.8504
P09525	ANXA4	Annexin A4 (35-beta calcimedin) (Annexin IV) (Annexin-4) (Carbohydrate-binding protein p33/p41) (Chromobindin-4) (Endonexin I) (Lipocortin IV) (P32.5) (PP4-X) (Placental anticoagulant protein II) (PAP-II) (Protein II)						9.67543	9.97269	10.1042	10.6649	9.88768	9.49205	10.0158	9.67983							9.54496	8.59395	11.483	11.1715	9.88371	9.81906	9.9737	9.84784
Q96S66	CLCC1	Chloride channel CLIC-like protein 1 (Mid-1-related chloride channel protein 1)	8.25125	9.91139	9.40897	10.8849	10.8755	7.17093	7.3672	5.91886	6.2891						8.84265	9.80025	9.6994	11.0887	10.4147	6.64097	6.78398	7.19279	7.00338
Q03252	LMNB2	Lamin-B2	4.45286			5.40259	6.10014										4.43094			6.27426	5.70044
P17612	KAPCA	cAMP-dependent protein kinase catalytic subunit alpha (PKA C-alpha) (EC 2.7.11.11)				7.89239	7.87467									8.0542				8.01458	7.48704									8.57728
Q04917	1433F	14-3-3 protein eta (Protein AS1)	5.90929	7.39318	6.59096	7.46597	7.64602	6.26303	6.56377	7.66888	8.32012					7.19771	6.22227	6.99887	7.03342	7.62425	7.10643	6.24031	6.14568	8.42836	8.49225					7.51026
O00743	PPP6	Serine/threonine-protein phosphatase 6 catalytic subunit (PP6C) (EC 3.1.3.16) [Cleaved into: Serine/threonine-protein phosphatase 6 catalytic subunit, N-terminally processed]														8.5519														8.84249
Q9Y230	RUVB2	RuvB-like 2 (EC 3.6.4.12) (48 kDa TATA box-binding protein-interacting protein) (48 kDa TBP-interacting protein) (51 kDa erythrocyte cytosolic protein) (ECP-51) (INO80 complex subunit J) (Repressing pontin 52) (Reptin 52) (TIP49b) (TIP60-associated protein 54-beta) (TAP54-beta)	8.47452	9.50104	8.74079	10.0865	10.2281	6.92955	7.08746	8.34207	8.84046	9.32057	8.52787	7.88081	8.33807	10.389	8.80627	9.45492	9.47086	10.4941	10.0063	6.91049	7.41109	9.42794	9.68335	8.7303	8.68545	8.40344	8.42375	10.8414
Q9HBH5	RDH14	Retinol dehydrogenase 14 (EC 1.1.1.300) (Alcohol dehydrogenase PAN2) (Short chain dehydrogenase/reductase family 7C member 4)		7.49985	6.82655							5.65535	4.63227	6.96578	7.45368			7.57894	7.6125							4.65535	4.35755	7.37678	7.39232
Q8IZ83	A16A1	Aldehyde dehydrogenase family 16 member A1										6.86171	6.03562													6.26679	6.43962
P07741	APT	Adenine phosphoribosyltransferase (APRT) (EC 2.4.2.7)	7.58195	8.73573	8.03177	7.98982	8.2446	5.97499	5.95884	4.59096	5.21335	8.71081	7.69836	8.26538	8.2854	7.3147	7.97377	8.78725	8.81506	8.34119	7.88996	5.59991	5.88753	5.22882	5.36457	7.79312	7.79442	8.49705	8.52317	7.44576
Q9BTY2	FUCO2	Plasma alpha-L-fucosidase (EC 3.2.1.51) (Alpha-L-fucoside fucohydrolase 2) (Alpha-L-fucosidase 2)								2.53605	4.09592	5.07895	4.35755											5.80478	5.8679	6.06178	6.26115
Q9NYB0	TE2IP	Telomeric repeat-binding factor 2-interacting protein 1 (TERF2-interacting telomeric protein 1) (TRF2-interacting telomeric protein 1) (Dopamine receptor-interacting protein 5) (Repressor/activator protein 1 homolog) (RAP1 homolog) (hRap1)
P08237	PFKAM	ATP-dependent 6-phosphofructokinase, muscle type (ATP-PFK) (PFK-M) (EC 2.7.1.11) (6-phosphofructokinase type A) (Phosphofructo-1-kinase isozyme A) (PFK-A) (Phosphohexokinase)				8.41912	8.43754			5.71149	5.99322	7.48864	6.12309	5.58796	5.80478	7.41024				8.67596	8.1639			6.56071	6.9542	6.20555	6.31107	5.9472	6.03562	7.86558
P08236	BGLR	Beta-glucuronidase (EC 3.2.1.31) (Beta-G1)										6.05094	5.55459	3.94486	4.45286											6.55305	6.60437	5.9542	5.85798
P08238	HS90B	Heat shock protein HSP 90-beta (HSP 90) (Heat shock 84 kDa) (HSP 84) (HSP84)	9.95361	10.0389	8.95303	11.139	11.1582	8.95942	8.88111	10.1249	10.8279	10.9551	9.98356	8.80025	9.25432	13.8566	10.4046	9.77791	9.89573	11.3229	10.8445	8.52709	9.01959	11.0447	11.2288	9.98071	10.0286	9.26959	9.30743	14.2983
Q7L014	DDX46	Probable ATP-dependent RNA helicase DDX46 (EC 3.6.4.13) (DEAD box protein 46) (PRP5 homolog)	8.75154	6.17792	5.78136	6.37156	6.76155	6.61176	6.75889	6.52826	6.99435	6.3147	5.76288	7.12412	6.69488		9.13739	6.30561	6.22882	6.92837	6.12309	6.25927	6.61324	7.69139	7.75087	6.18587	6.66534	6.71425	6.53761
Q6P1J9	CDC73	Parafibromin (Cell division cycle protein 73 homolog) (Hyperparathyroidism 2 protein)
Q6PKG0	LARP1	La-related protein 1 (La ribonucleoprotein domain family member 1)
Q1KMD3	HNRL2	Heterogeneous nuclear ribonucleoprotein U-like protein 2 (Scaffold-attachment factor A2) (SAF-A2)								3.16993	3.51096													4.24793	4.80219
P00918	CAH2	Carbonic anhydrase 2 (EC 4.2.1.1) (Carbonate dehydratase II) (Carbonic anhydrase C) (CAC) (Carbonic anhydrase II) (CA-II)				8.25786	8.42249			6.63372	7.79766	8.90989	7.36632			9.40472				8.82464	8.18636			7.37764	7.43045	7.36632	7.58946			9.51768
Q92917	GPKOW	G-patch domain and KOW motifs-containing protein (G-patch domain-containing protein 5) (Protein MOS2 homolog) (Protein T54)	5.79701														6.18015
P51991	ROA3	Heterogeneous nuclear ribonucleoprotein A3 (hnRNP A3)	8.30834	7.88692	7.31651	9.3298	9.60455	7.26866	7.46189	6.82146	7.48059	8.62644	7.86851	7.21335	7.81826	8.7761	8.62642	7.89905	7.90629	9.74248	9.30629	7.03122	7.29554	8.56986	8.65141	7.84925	8.07307	7.71218	7.72383	9.27576
Q562E7	WDR81	WD repeat-containing protein 81										6.35931	5.36457													5.08321	5.32912
Q15113	PCOC1	Procollagen C-endopeptidase enhancer 1 (Procollagen COOH-terminal proteinase enhancer 1) (PCPE-1) (Procollagen C-proteinase enhancer 1) (Type 1 procollagen C-proteinase enhancer protein) (Type I procollagen COOH-terminal proteinase enhancer)
Q9P2J5	SYLC	Leucine--tRNA ligase, cytoplasmic (EC 6.1.1.4) (Leucyl-tRNA synthetase) (LeuRS)	10.0402	10.3006	9.69749	11.6988	11.6886	7.69836	7.82718	9.40748	9.88981	10.3797	9.24413	7.47816	7.92362	8.75322	10.483	10.4207	10.3677	11.8507	11.2316	7.4822	7.72928	10.3614	10.6372	9.14211	9.30401	8.00056	8.00506	9.17779
Q8TB61	S35B2	Adenosine 3'-phospho 5'-phosphosulfate transporter 1 (PAPS transporter 1) (Putative MAPK-activating protein PM15) (Putative NF-kappa-B-activating protein 48) (Solute carrier family 35 member B2)	5.74416							3.926	4.20163						6.34217							5.08746	5.07468
P28340	DPOD1	DNA polymerase delta catalytic subunit (EC 2.7.7.7) (EC 3.1.11.-) (DNA polymerase subunit delta p125)	5.66676							4.57289	5.31832	3.93546	2.65535				5.75683							5.926	6.02015	2.43296	3.03562
Q9H845	ACAD9	Acyl-CoA dehydrogenase family member 9, mitochondrial (ACAD-9) (EC 1.3.99.-)	6.10434							5.05311	5.56986	6.88387	5.90207	5.51412	6.21723		6.76682							6.18982	6.32373	5.89966	5.75756	6.13134	5.78398
Q5TZA2	CROCC	Rootletin (Ciliary rootlet coiled-coil protein)										6.42626	5.37504	6.46923	6.98071											5.71425	5.59395	7.1467	6.65821
Q92598	HS105	Heat shock protein 105 kDa (Antigen NY-CO-25) (Heat shock 110 kDa protein)	8.8645	9.05961	8.17592	9.55612	9.72468	8.15381	8.2503	7.0607	7.63807	8.6489	7.75154	8.05745	8.53838	10.1654	9.44824	9.21213	9.38176	10.1079	9.54381	7.87098	8.60622	8.47897	8.39832	7.78136	7.82845	8.57061	8.58308	10.6853
Q92599	SEP8	Septin-8	6.8505	6.54689	6.72383									6.60733	7.23936		6.85382	6.23074	6.36807									6.85425	6.7761
Q7Z5L9	I2BP2	Interferon regulatory factor 2-binding protein 2 (IRF-2-binding protein 2) (IRF-2BP2)										6.48382	5.47573													5.39232	5.47897
Q86VP6	CAND1	Cullin-associated NEDD8-dissociated protein 1 (Cullin-associated and neddylation-dissociated protein 1) (TBP-interacting protein of 120 kDa A) (TBP-interacting protein 120A) (p120 CAND1)	7.51491	8.07735	6.9507	9.94764	10.036	5.72247	5.66676	7.67666	8.30834	9.29967	8.18239	7.91827	8.3147	7.17792	7.96509	8.13648	8.20261	10.1878	9.54496	5.06178	5.39232	8.78758	9.08428	8.25172	8.39103	8.54187	8.44626	7.45522
Q92597	NDRG1	Protein NDRG1 (Differentiation-related gene 1 protein) (DRG-1) (N-myc downstream-regulated gene 1 protein) (Nickel-specific induction protein Cap43) (Reducing agents and tunicamycin-responsive protein) (RTP) (Rit42)
P35237	SPB6	Serpin B6 (Cytoplasmic antiproteinase) (CAP) (Peptidase inhibitor 6) (PI-6) (Placental thrombin inhibitor)				4.66107	4.96809			5.83794	6.60437	7.91767	6.70736			9.37134				5.61471	4.8679			7.14568	7.19476	7.1819	7.55919			9.874
P35232	PHB	Prohibitin	10.307	11.12	10.4341	11.2336	11.3519	9.29531	9.44398	8.91199	9.40301	10.0736	9.13955	9.25809	9.52435	11.0576	10.6234	10.9793	10.7825	11.4865	10.9697	9.00366	9.1644	9.96029	10.1066	9.12283	9.2305	9.50144	9.55919	11.3767
O75489	NDUS3	NADH dehydrogenase [ubiquinone] iron-sulfur protein 3, mitochondrial (EC 1.6.99.3) (EC 7.1.1.2) (Complex I-30kD) (CI-30kD) (NADH-ubiquinone oxidoreductase 30 kDa subunit)	7.82273							6.19377	6.84046						8.27219							7.57667	7.5744
P15924	DESP	Desmoplakin (DP) (250/210 kDa paraneoplastic pemphigus antigen)	10.9649	11.4187	11.0023	12.1695	13.063	9.97039	9.67083	9.87437	10.969	11.2847	10.7731	10.8387	11.3154	11.8938	11.9277	11.365	11.2074	12.2971	11.7	9.86527	9.54381	11.3843	10.9493	10.9601	10.8108	11.8494	11.9912	12.2244
P53041	PPP5	Serine/threonine-protein phosphatase 5 (PP5) (EC 3.1.3.16) (Protein phosphatase T) (PP-T) (PPT)				8.89209	9.04631			5.45286	5.70874	9.22689	8.16189			10.1472				9.19155	8.64854			6.52669	6.77742	8.06878	8.07361			10.6418
Q96KC8	DNJC1	DnaJ homolog subfamily C member 1 (DnaJ protein homolog MTJ1)
Q5JXB2	UE2NL	Putative ubiquitin-conjugating enzyme E2 N-like (Epididymis tissue protein Li 174)										7.0542	5.55152													5.61765	5.91169
Q6KB66	K2C80	Keratin, type II cytoskeletal 80 (Cytokeratin-80) (CK-80) (Keratin-80) (K80) (Type-II keratin Kb20)	7.48945	7.09908	6.72792	7.00899	7.72996	4.83794	4.64962	5.33985	6.6851	7.95187	7.46189	8.00338	8.54496	6.90328	8.46173	7.22689	7.36282	7.27333	6.8505	4.83289	4.53605	7.4814	6.8936	8.19574	7.76222	8.65928	8.80445	7.09581
Q9NRG9	AAAS	Aladin (Adracalin)								4.58496	4.99548													6.22304	6.1375
Q9Y3F4	STRAP	Serine-threonine kinase receptor-associated protein (MAP activator with WD repeats) (UNR-interacting protein) (WD-40 repeat protein PT-WD)		8.45327	7.3966	9.9211	9.83052	7.65033	7.37417	8.04385	8.33316			4.21723	4.80219			8.24508	8.2427	10.0235	9.49805	6.71287	7.12412	8.55842	9.06717			5.1334	5.16189
P17980	PRS6A	26S proteasome regulatory subunit 6A (26S proteasome AAA-ATPase subunit RPT5) (Proteasome 26S subunit ATPase 3) (Proteasome subunit P50) (Tat-binding protein 1) (TBP-1)	7.79507	8.34607	7.5345	9.18512	9.41426	6.74685	6.98527	6.45943	7.04985	7.54071	6.60733	6.37678	6.89603		8.17954	8.35931	8.37895	9.65678	9.17368	6.80478	7.14568	7.824	7.92481	6.93782	7.20359	7.24888	7.12619
P17987	TCPA	T-complex protein 1 subunit alpha (TCP-1-alpha) (CCT-alpha)	9.70581	10.7278	9.7897	11.4342	11.4561	7.95652	8.23936	9.63445	10.0224	9.94647	9.0381	8.97212	9.2703	12.2533	10.1857	10.6745	10.7184	11.7671	11.1871	8.14211	8.5672	10.5763	10.9006	9.2353	9.26608	9.38845	9.39146	12.7376
Q9BXJ9	NAA15	N-alpha-acetyltransferase 15, NatA auxiliary subunit (Gastric cancer antigen Ga19) (N-terminal acetyltransferase) (NMDA receptor-regulated protein 1) (Protein tubedown-1) (Tbdn100)	8.99464	9.36523	8.67948	9.97441	10.2051	7.90569	7.89482	6.93192	7.60585	8.73573	7.82972	8.00056	8.6268	10.1317	9.42038	9.40472	9.46781	10.3658	9.86419	7.45615	7.69209	8.09276	8.27146	7.82018	7.97384	8.64818	8.56872	10.5181
O43148	MCES	mRNA cap guanine-N7 methyltransferase (EC 2.1.1.56) (RG7MT1) (mRNA (guanine-N(7)-)-methyltransferase) (mRNA cap methyltransferase) (hCMT1) (hMet) (hcm1p)				7.9431	7.89118													8.15026	7.52591
O43143	DHX15	Pre-mRNA-splicing factor ATP-dependent RNA helicase DHX15 (EC 3.6.4.13) (ATP-dependent RNA helicase #46) (DEAH box protein 15)	6.44128	6.67384	6.2384	8.21965	8.30195			3.88753	3.9542	7.85549	7.02237	5.65535	5.83794		6.60428	6.7879	6.52513	8.47411	7.88631			5.17393	5.25927	7.05637	7.2075	6.01569	6.19574
Q9Y3T9	NOC2L	Nucleolar complex protein 2 homolog (Protein NOC2 homolog) (NOC2-like protein) (Novel INHAT repressor)	6.40429														6.85993
Q96JB5	CK5P3	CDK5 regulatory subunit-associated protein 3 (CDK5 activator-binding protein C53) (LXXLL/leucine-zipper-containing ARF-binding protein) (Protein HSF-27)	4.96347			7.08746	7.21626							5.04439	5.61471		5.39111			7.16289	6.77742							5.72247	5.46597
Q32MZ4	LRRF1	Leucine-rich repeat flightless-interacting protein 1 (LRR FLII-interacting protein 1) (GC-binding factor 2) (TAR RNA-interacting protein)	7.91528	7.03782	6.10852	9.14924	8.90448	6.24413	6.03342	5.70598	5.91648	8.67666	7.47816	6	6.19771	8.31877	8.45254	6.96232	6.86295	9.02514	8.61802	5.43296	5.83542	6.42122	6.58195	7.4545	7.54303	6.30561	6.27612	9.00641
Q96LR5	UB2E2	Ubiquitin-conjugating enzyme E2 E2 (EC 2.3.2.23) (E2 ubiquitin-conjugating enzyme E2) (UbcH8) (Ubiquitin carrier protein E2) (Ubiquitin-protein ligase E2)										7.52669	6.7761													7.1819	7.12928
Q99614	TTC1	Tetratricopeptide repeat protein 1 (TPR repeat protein 1)										8.12619	6.71149													6.56682	6.7761
Q99615	DNJC7	DnaJ homolog subfamily C member 7 (Tetratricopeptide repeat protein 2) (TPR repeat protein 2)	8.62571	9.43212	8.62059	8.9257	9.09355	7.78136	7.824	6.85674	7.4271	8.76022	7.75556	6.1416	6.73471	8.06824	9.03703	9.33002	9.38306	9.26233	8.69592	7.58271	7.83605	8.07628	8.22207	7.81057	7.80542	6.69488	6.76951	8.38072
O75663	TIPRL	TIP41-like protein (Putative MAPK-activating protein PM10) (Type 2A-interacting protein) (TIP)				8.55536	8.55075													8.84015	8.3015
Q99613	EIF3C	Eukaryotic translation initiation factor 3 subunit C (eIF3c) (Eukaryotic translation initiation factor 3 subunit 8) (eIF3 p110)	9.43233	8.95536	8.3906			6.88142	7.08002								9.75843	8.89815	8.84109			6.32373	6.34696
P26368	U2AF2	Splicing factor U2AF 65 kDa subunit (U2 auxiliary factor 65 kDa subunit) (hU2AF(65)) (hU2AF65) (U2 snRNP auxiliary factor large subunit)								6.36107	6.88874													7.77347	7.98242
Q6PI48	SYDM	Aspartate--tRNA ligase, mitochondrial (EC 6.1.1.12) (Aspartyl-tRNA synthetase) (AspRS)										8.2114	7.25833													7.2317	7.32912
Q05086	UBE3A	Ubiquitin-protein ligase E3A (EC 2.3.2.26) (E6AP ubiquitin-protein ligase) (HECT-type ubiquitin transferase E3A) (Human papillomavirus E6-associated protein) (Oncogenic protein-associated protein E6-AP) (Renal carcinoma antigen NY-REN-54)
P54802	ANAG	Alpha-N-acetylglucosaminidase (EC 3.2.1.50) (N-acetyl-alpha-glucosaminidase) (NAG) [Cleaved into: Alpha-N-acetylglucosaminidase 82 kDa form; Alpha-N-acetylglucosaminidase 77 kDa form]								2	3.08746													4.34341	4.67807
O43707	ACTN4	Alpha-actinin-4 (Non-muscle alpha-actinin 4)	9.76222	10.691	9.71493	11.0475	11.3273	7.64674	7.75154	8.05799	8.81858	7.84046	6.62205	7.97154	8.13699	8.1298	10.228	10.013	10.2495	11.3178	10.7581	7.36807	7.57667	9.15532	9.25833	6.77215	6.75355	8.39103	8.21917	8.59631
Q14532	K1H2	Keratin, type I cuticular Ha2 (Hair keratin, type I Ha2) (Keratin-32) (K32)
P61803	DAD1	Dolichyl-diphosphooligosaccharide--protein glycosyltransferase subunit DAD1 (Oligosaccharyl transferase subunit DAD1) (Defender against cell death 1) (DAD-1)	7.59246														8.03597
P28070	PSB4	Proteasome subunit beta type-4 (EC 3.4.25.1) (26 kDa prosomal protein) (HsBPROS26) (PROS-26) (Macropain beta chain) (Multicatalytic endopeptidase complex beta chain) (Proteasome beta chain) (Proteasome chain 3) (HsN3)								5.56071	6.00225	6.84549	5.9542											6.24031	6.35403	6.49985	6.39403
Q96DI7	SNR40	U5 small nuclear ribonucleoprotein 40 kDa protein (U5 snRNP 40 kDa protein) (U5-40K) (38 kDa-splicing factor) (Prp8-binding protein) (hPRP8BP) (U5 snRNP-specific 40 kDa protein) (WD repeat-containing protein 57)	7.04002	6.69488	6.32733	8.00731	8.16993	4.01792	4.07895			5.82273	5.01346				7.32336	6.83289	6.75087	8.37895	7.66035	3.41954	3.56071			5.20945	5
P46783	RS10	40S ribosomal protein S10 (Small ribosomal subunit protein eS10)								7.74551	8.5345													8.63045	8.53528
Q9GZT8	NIF3L	NIF3-like protein 1 (Amyotrophic lateral sclerosis 2 chromosomal region candidate gene 1 protein)				7.65105	7.90989													7.8392	7.19967
P52732	KIF11	Kinesin-like protein KIF11 (Kinesin-like protein 1) (Kinesin-like spindle protein HKSP) (Kinesin-related motor protein Eg5) (Thyroid receptor-interacting protein 5) (TR-interacting protein 5) (TRIP-5)	11.2801	10.5125	10.2477	11.8625	11.8348	11.2202	11.2321	11.4042	11.5703	8.78431	7.93251	7.03232	7.55612		11.7196	10.6602	10.102	11.8763	11.1944	10.0891	10.1509	13.0914	12.9396	7.79507	7.85798	7.54226	7.53294
Q8IV08	PLD3	Phospholipase D3 (PLD 3) (EC 3.1.4.4) (Choline phosphatase 3) (HindIII K4L homolog) (Hu-K4) (Phosphatidylcholine-hydrolyzing phospholipase D3)								5.42291	6.11061	7.23745	6.47573			6.51728								7.23745	7.12516	6.926	6.95303			7.59885
P42285	MTREX	Exosome RNA helicase MTR4 (EC 3.6.4.13) (ATP-dependent RNA helicase DOB1) (ATP-dependent RNA helicase SKIV2L2) (Superkiller viralicidic activity 2-like 2) (TRAMP-like complex helicase)										7.57061	6.73471													6.64674	6.61324
Q2PZI1	D19L1	Probable C-mannosyltransferase DPY19L1 (EC 2.4.1.-) (Dpy-19-like protein 1) (Protein dpy-19 homolog 1)				9.61618	9.59358			7.05961	7.2854									9.85159	9.20359			8.47289	8.76022
P62424	RL7A	60S ribosomal protein L7a (Large ribosomal subunit protein eL8) (PLA-X polypeptide) (Surfeit locus protein 3)				6.66107	6.54226													6.73335	6.19574
P07900	HS90A	Heat shock protein HSP 90-alpha (Heat shock 86 kDa) (HSP 86) (HSP86) (Lipopolysaccharide-associated protein 2) (LAP-2) (LPS-associated protein 2) (Renal carcinoma antigen NY-REN-38)	10.9893	12.0399	11.0174	12.8138	12.768	10.2483	10.1867	9.23912	9.80558	10.1934	9.0983	8.35799	8.64169	12.0636	11.3988	11.798	11.9933	13.0413	12.4961	9.76105	10.2472	9.79718	10.0772	9.2097	9.33024	8.78986	8.90087	12.4616
Q8N1N4	K2C78	Keratin, type II cytoskeletal 78 (Cytokeratin-78) (CK-78) (Keratin-5b) (Keratin-78) (K78) (Type-II keratin Kb40)	9.17468	8.62205	8.06555	9.53021	10.188	8.00056	7.2937	8.53761	9.48402	9.52121	9.03012	9.12127	9.61894	10.8881	10.3177	8.64962	8.5932	9.61875	9.21286	8.07093	7.70113	9.89875	9.40706	9.86419	9.36479	10.079	10.0289	11.1463
Q86YZ3	HORN	Hornerin	7.61102									7.22786	6.73335	7.07468	6.848		9.20458									8.08852	7.32463	8.35667	8.07895
Q99729	ROAA	Heterogeneous nuclear ribonucleoprotein A/B (hnRNP A/B) (APOBEC1-binding protein 1) (ABBP-1)	7.17493			7.96694	8.06555			5.41278	6.1334	9.06663	7.94369				7.37829			8.31832	7.85362			6.49185	6.73877	7.74214	7.99831
P49247	RPIA	Ribose-5-phosphate isomerase (EC 5.3.1.6) (Phosphoriboisomerase)										6.70598	5.92837													5.87774	5.88753
Q99720	SGMR1	Sigma non-opioid intracellular receptor 1 (Aging-associated gene 8 protein) (SR31747-binding protein) (SR-BP) (Sigma 1-type opioid receptor) (SIG-1R) (Sigma1-receptor) (Sigma1R) (hSigmaR1)	7.5812			8.40216	8.3345	5.80993	5.92125	5.9542	7.37243	7.88753	6.93074				7.78689			8.36063	8.2724	6.17792	6.96	7.6865	7.32193	7.59246	7.3336
Q9UNS2	CSN3	COP9 signalosome complex subunit 3 (SGN3) (Signalosome subunit 3) (JAB1-containing signalosome subunit 3)				8.2075	8.11426			6.56529	6.72247	9.47958	8.33316	8.46842	8.71184	9.54206				8.63154	7.93899			7.33896	7.70736	8.46883	8.49745	8.68018	8.68965	10.0744
Q9HCY8	S10AE	Protein S100-A14 (S100 calcium-binding protein A14) (S114)												4.75489	5.21723													5.45943	5.51728
Q8WVX9	FACR1	Fatty acyl-CoA reductase 1 (EC 1.2.1.84) (Male sterility domain-containing protein 2)	5.95652														6.26314
Q14152	EIF3A	Eukaryotic translation initiation factor 3 subunit A (eIF3a) (Eukaryotic translation initiation factor 3 subunit 10) (eIF-3-theta) (eIF3 p167) (eIF3 p180) (eIF3 p185)	10.7558	10.3309	9.75188	11.1667	11.2565	7.76288	7.83542	8.44584	8.80413	10.1378	9.38672	9.28216	9.6879	10.7129	11.1098	10.3318	10.2804	11.3722	10.7927	7.44377	7.66463	9.46822	9.67631	9.19131	9.2817	9.65571	9.83763	11.1863
Q14151	SAFB2	Scaffold attachment factor B2 (SAF-B2)		7.1375	6.80864	7.97785	7.82209					6.74281	6.09803					7.37851	6.88753	7.824	7.30378					5.8125	5.80219
P21281	VATB2	V-type proton ATPase subunit B, brain isoform (V-ATPase subunit B 2) (Endomembrane proton pump 58 kDa subunit) (HO57) (Vacuolar proton pump subunit B 2)	6.8716														7.29848
O00410	IPO5	Importin-5 (Imp5) (Importin subunit beta-3) (Karyopherin beta-3) (Ran-binding protein 5) (RanBP5)	6.84298	6.64962	5.76553	8.47816	8.68755	4.80735	5.15381	5.63517	6.14771	7.13545	5.94953	6.30195	6.73742		7.44601	6.3733	6.78529	9.13134	8.64997	4.87774	4.78136	6.05528	6.2891	5.92125	5.82018	6.94953	6.81378
P26038	MOES	Moesin (Membrane-organizing extension spike protein)	6.88631									8.71459	7.44874	6.18785	6.60733		7.11946									7.73944	7.87098	6.79831	6.69627
Q7Z7L1	SLN11	Schlafen family member 11 (EC 3.6.-.-)	5.96578									5.63807	4.73877				6.70123									4.36457	4.72247
P19338	NUCL	Nucleolin (Protein C23)	9.82845	8.66818	8.11114	10.5145	10.6094	8.64962	8.86666	8.00562	8.41151	10.1594	9.51076	10.1477	9.68843	11.9041	9.91938	8.57251	8.81954	10.8499	10.3296	8.60177	8.72928	8.79214	9.01625	9.8986	10.1123	10.1906	10.2337	12.2635
P19623	SPEE	Spermidine synthase (SPDSY) (EC 2.5.1.16) (Putrescine aminopropyltransferase)	8.12516			8.63481	8.82909			7.02348	7.53605	8.90539	8.29324	7.26959	7.56758		8.60519			8.91528	8.47452			8.12309	8.32193	8.16993	8.11166	7.70874	7.66178
P16104	H2AX	Histone H2AX (H2a/x) (Histone H2A.X)	9.12464			9.41975	9.31967					8.3936	6.52826	6.1819	5.73335	10.0986	9.68042			9.63572	9.31061					6.86666	7.81762	6.36107	6.32553	10.2179
Q99436	PSB7	Proteasome subunit beta type-7 (EC 3.4.25.1) (Macropain chain Z) (Multicatalytic endopeptidase complex chain Z) (Proteasome subunit Z)		5.7761	5.07895	7.47168	7.65392	5.94017	5.99774	4.72792	5.1819	5.93546	4.89724			6.98413		5.73064	5.97499	8.06555	7.53216	5.853	6.55152	5.30012	5.848	5.43296	5.40259			7.33935
P63241	IF5A1	Eukaryotic translation initiation factor 5A-1 (eIF-5A-1) (eIF-5A1) (Eukaryotic initiation factor 5A isoform 1) (eIF-5A) (Rev-binding factor) (eIF-4D)				7.75489	7.65464			5.94251	6.04439					8.59395				7.78986	7.51333			6.12102	6.51254					8.92277
O75116	ROCK2	Rho-associated protein kinase 2 (EC 2.7.11.1) (Rho kinase 2) (Rho-associated, coiled-coil-containing protein kinase 2) (Rho-associated, coiled-coil-containing protein kinase II) (ROCK-II) (p164 ROCK-2)	4.36457											3.32193	3.37851		4.63009											3.58496	3.20163
P63244	RACK1	Receptor of activated protein C kinase 1 (Cell proliferation-inducing gene 21 protein) (Guanine nucleotide-binding protein subunit beta-2-like 1) (Guanine nucleotide-binding protein subunit beta-like protein 12.3) (Human lung cancer oncogene 7 protein) (HLC-7) (Receptor for activated C kinase) (Small ribosomal subunit protein RACK1) [Cleaved into: Receptor of activated protein C kinase 1, N-terminally processed (Guanine nucleotide-binding protein subunit beta-2-like 1, N-terminally processed)]	10.1175	10.8598	10.1639	11.6551	11.7017	8.43421	8.39017	8.72315	9.24982	9.50462	8.70321	8.25172	8.56339	11.6741	10.6079	10.8473	10.7351	11.8331	11.3002	7.96116	8.40854	9.7789	9.97814	8.69592	8.75722	8.63844	8.64962	12.0419
Q9UPY3	DICER	Endoribonuclease Dicer (EC 3.1.26.3) (Helicase with RNase motif) (Helicase MOI)	5.08321			5.52042	5.72247										5.54877			5.77873	5.26679
O00418	EF2K	Eukaryotic elongation factor 2 kinase (eEF-2 kinase) (eEF-2K) (EC 2.7.11.20) (Calcium/calmodulin-dependent eukaryotic elongation factor 2 kinase)										6.60733	5.65535													5.42962	5.57289
Q8NEZ5	FBX22	F-box only protein 22 (F-box protein FBX22p44)	7.27333	8.52082	7.79246	8.50144	8.6886	6.79051	7.08852	5.15381	5.97039	8.3336	7.38802	7.61029	8.01625		7.83621	8.56986	8.48784	8.90779	8.5345	6.6279	6.68229	6.77215	6.7211	7.2854	7.32193	8.03727	8.15482
Q16576	RBBP7	Histone-binding protein RBBP7 (Histone acetyltransferase type B subunit 2) (Nucleosome-remodeling factor subunit RBAP46) (Retinoblastoma-binding protein 7) (RBBP-7) (Retinoblastoma-binding protein p46)				10.1214	10.1678			8.05094	8.61985	9.4113	8.35182	7.37851	7.85112	10.9163				10.2767	9.78953			9.0917	9.13802	8.01848	8.15381	7.69418	7.808	11.3722
Q96DV4	RM38	39S ribosomal protein L38, mitochondrial (L38mt) (MRP-L38) (Mitochondrial large ribosomal subunit protein mL38)	7.94953														8.34247
Q5UIP0	RIF1	Telomere-associated protein RIF1 (Rap1-interacting factor 1 homolog)								5.06609	5.1375													6.53761	6.64962
P26639	SYTC	Threonine--tRNA ligase, cytoplasmic (EC 6.1.1.3) (Threonyl-tRNA synthetase) (ThrRS)	7.51806	8.50938	7.88325	9.82432	9.95913	7.06501	7.2555	7.87467	8.57137	9.69296	8.72076	8.81186	9.10171	8.26913	7.75137	8.6279	8.66853	10.239	9.67313	6.92719	7.16189	8.79896	9.05745	8.73978	8.85518	9.22834	9.27729	8.6062
O60331	PI51C	Phosphatidylinositol 4-phosphate 5-kinase type-1 gamma (PIP5K1-gamma) (PtdIns(4)P-5-kinase 1 gamma) (EC 2.7.1.68) (Phosphatidylinositol 4-phosphate 5-kinase type I gamma) (PIP5KIgamma)	8.34607	8.70667	8.12257	10.8095	10.8836	6.1416	6.58646	8.59395	8.98328						8.93134	8.70908	8.43921	11.0093	10.3826	5.80735	6.15178	9.85456	9.85658
Q96GA3	LTV1	Protein LTV1 homolog								4.76022	5.04002													5.60585	5.75221
O95400	CD2B2	CD2 antigen cytoplasmic tail-binding protein 2 (CD2 cytoplasmic domain-binding protein 2) (CD2 tail-binding protein 2) (U5 snRNP 52K protein) (U5-52K)		6.96116	6.4363													6.86171	6.81762
Q9UBU9	NXF1	Nuclear RNA export factor 1 (Tip-associated protein) (Tip-associating protein) (mRNA export factor TAP)	6.4545	6.59246	6.44956	7.94017	7.91707					5.78136	4.79701				7.01702	6.91528	6.30012	8.00169	7.25267					4.72792	5
Q13509	TBB3	Tubulin beta-3 chain (Tubulin beta-4 chain) (Tubulin beta-III)		7.68229	6.94017			6.38716	6.73335									7.82845	7.78005			6.55612	6.78267
Q9UDY2	ZO2	Tight junction protein ZO-2 (Tight junction protein 2) (Zona occludens protein 2) (Zonula occludens protein 2)	6.04658	6.32733	5.71973							6.90809	6.1334	6.69209	6.92481		6.44894	6.23458	6.22304							6.40259	6.24031	6.93192	7.13134
Q13505	MTX1	Metaxin-1 (Mitochondrial outer membrane import complex protein 1)
P61026	RAB10	Ras-related protein Rab-10				6.47086	6.97613			6.26115	6.91886	6.23074	5.60881	5.22882	5.56071	7.75355				6.80349	6.24222			7.59842	7.61765	5.78921	5.58796	5.58796	5.90689	8.21164
P61020	RAB5B	Ras-related protein Rab-5B								4.54226	5.02237	6.66676	5.71973											5.62352	5.75756	6.16189	5.98641
Q06210	GFPT1	Glutamine--fructose-6-phosphate aminotransferase [isomerizing] 1 (EC 2.6.1.16) (D-fructose-6-phosphate amidotransferase 1) (Glutamine:fructose-6-phosphate amidotransferase 1) (GFAT 1) (GFAT1) (Hexosephosphate aminotransferase 1)	8.44874	8.88692	8.13597	9.83463	9.98911	7.79507	8.01402	7.17393	7.79312	7.93605	7.12516	7.86913	8.34784	7.76951	8.78995	8.85953	8.89875	10.1597	9.62388	7.75154	7.87652	8.61434	8.71012	7.30834	7.27519	8.35975	8.28725	8.2372
Q96L92	SNX27	Sorting nexin-27										5.73064	4.9542													4.75489	4.94486
Q9NWZ8	GEMI8	Gem-associated protein 8 (Gemin-8) (Protein FAM51A1)	5.70874	7.05637	6.56834												6.42402	7.02569	6.95187
Q9NWZ5	UCKL1	Uridine-cytidine kinase-like 1 (EC 2.7.1.48)										5.93782	5.16993													5.32553	5.0268
Q9NR28	DBLOH	Diablo homolog, mitochondrial (Direct IAP-binding protein with low pI) (Second mitochondria-derived activator of caspase) (Smac)	6.02459														6.25729
O00170	AIP	AH receptor-interacting protein (AIP) (Aryl-hydrocarbon receptor-interacting protein) (HBV X-associated protein 2) (XAP-2) (Immunophilin homolog ARA9)
Q7L576	CYFP1	Cytoplasmic FMR1-interacting protein 1 (Specifically Rac1-associated protein 1) (Sra-1) (p140sra-1)	6.83542			7.65464	7.8189			7.30925	7.68159						7.3431			7.8392	7.29829			8.45204	8.59656
Q53EL6	PDCD4	Programmed cell death protein 4 (Neoplastic transformation inhibitor protein) (Nuclear antigen H731-like) (Protein 197/15a)	8.51254	8.20163	7.49185	7.2937	7.47249	6.18587	6.56377	5.86047	6.38888	8.24603	7.3336	6.98527	7.55766		8.98238	8.14975	7.89905	7.85175	7.41616	5.8802	5.92125	7.21529	7.09276	7.12619	7.10119	7.47492	7.31741
P12277	KCRB	Creatine kinase B-type (EC 2.7.3.2) (Brain creatine kinase) (B-CK) (Creatine kinase B chain) (Creatine phosphokinase B-type) (CPK-B)	10.0873	9.87943	9.15	10.2086	10.5124	8.22834	8.57365	8.81057	9.78904	10.1673	9.03974	8.87344	9.10224	12.7852	9.78211	9.65571	9.94924	10.8674	10.3989	8.26772	8.53411	9.61268	9.75338	8.98698	9.10486	9.13955	8.97269	12.9906
Q9UQE7	SMC3	Structural maintenance of chromosomes protein 3 (SMC protein 3) (SMC-3) (Basement membrane-associated chondroitin proteoglycan) (Bamacan) (Chondroitin sulfate proteoglycan 6) (Chromosome-associated polypeptide) (hCAP)	8.76653	9.36216	8.64386	8.10748	8.25361	6.4545	6.57137	6.49185	7.07253	8.78463	7.8802	8.15026	8.50064		9.09868	9.20555	9.27496	8.46638	7.89785	6.24793	6.47086	7.63662	7.75756	7.96924	8.07146	8.66924	8.72042
O00178	GTPB1	GTP-binding protein 1 (G-protein 1) (GP-1) (GP1)	5.50779							4.30012	4.8125	6.41785	5.94017	5.58796	6.05311		5.88698							5.54535	5.64386	6.17792	6.04002	6.14364	6.20945
Q15286	RAB35	Ras-related protein Rab-35 (GTP-binding protein RAY) (Ras-related protein Rab-1C)	6.23458	6.87529	6.35579							7.98698	7.00338	7.42122	7.66534		6.60243	7.06501	6.98641							7.19673	7.18289	7.65821	7.84612
P61247	RS3A	40S ribosomal protein S3a (Small ribosomal subunit protein eS1) (v-fos transformation effector protein) (Fte-1)	8.70874	8.79409	7.99492	10.3838	10.4818	6.46761	6.40769	8.70667	9.22038	9.77923	8.60474	6.44791	6.85922	11.6893	9.11092	8.68825	8.59395	10.6686	10.1222	6.00675	6.32553	9.47086	9.80961	8.57213	8.70598	7.02015	6.75756	11.9866
Q13618	CUL3	Cullin-3 (CUL-3)	4.20163									6.96578	6.03782	6.20163	6.36807		4.83572									6.10224	6.17991	6.87529	6.67948
P49720	PSB3	Proteasome subunit beta type-3 (EC 3.4.25.1) (Proteasome chain 13) (Proteasome component C10-II) (Proteasome theta chain)				5.17393	5.20163			3.79701	4.56071									5.98185	5.29646			5.03122	5.08746
P49721	PSB2	Proteasome subunit beta type-2 (EC 3.4.25.1) (Macropain subunit C7-I) (Multicatalytic endopeptidase complex subunit C7-I) (Proteasome component C7-I)				6.41954	6.37851			3.41954	4.18587									6.49825	6.17792			4.42626	4.69488
Q13613	MTMR1	Myotubularin-related protein 1 (Phosphatidylinositol-3,5-bisphosphate 3-phosphatase) (EC 3.1.3.95) (Phosphatidylinositol-3-phosphate phosphatase) (EC 3.1.3.64)								4.34341	5.71425													6.09381	5.89966
Q13616	CUL1	Cullin-1 (CUL-1)	6.77215			5.72792	6			2.90689	2.80735	6.01123	4.71149			3.99095	7.28625			6.1334	5.4822			3.57289	4.32912	4.71699	4.8125			4.77422
Q13617	CUL2	Cullin-2 (CUL-2)	5.50462									6.57894	5.91169	5.92362	6.41616		5.82234									5.80993	5.89724	6.34518	6.11061
P15311	EZRI	Ezrin (Cytovillin) (Villin-2) (p81)	9.02984	9.02791	8.27891	8.98954	9.70581	6.56377	7.1416	6.54535	7.55995	9.16415	8.10329	7.76155	8.24413	7.02015	9.09409	8.72144	8.91797	9.53683	8.92333	6.79442	6.79831	7.56377	7.65821	8.02126	8.05202	8.24317	8.22255	7.73079
P60866	RS20	40S ribosomal protein S20 (Small ribosomal subunit protein uS10)	7.14873			8.85829	9.03645										7.41024			9.39703	9.06097
Q7L1Q6	BZW1	Basic leucine zipper and W2 domain-containing protein 1 (Protein Orf)	7.20261	7.01235	6.30925	5.74416	5.83036			5.06178	5.55766	8.42962	7.42794	5.4363	5.61471		7.49469	6.90087	6.82018	6.21917	5.64674			5.66959	5.8802	7.39489	7.50779	5.54226	5.69488
Q96K76	UBP47	Ubiquitin carboxyl-terminal hydrolase 47 (EC 3.4.19.12) (Deubiquitinating enzyme 47) (Ubiquitin thioesterase 47) (Ubiquitin-specific-processing protease 47)										7.26397	6.38543													6.38198	6.39917
Q16629	SRSF7	Serine/arginine-rich splicing factor 7 (Splicing factor 9G8) (Splicing factor, arginine/serine-rich 7)								6.84423	7.35491													8.17941	8.12722
O60884	DNJA2	DnaJ homolog subfamily A member 2 (Cell cycle progression restoration gene 3 protein) (Dnj3) (Dj3) (HIRA-interacting protein 4) (Renal carcinoma antigen NY-REN-14)				7.42375	7.54689			6.39403	6.63372	7.70943	6.58946							7.70529	7.15076			7.67384	7.95245	7.03562	6.98527
Q96T88	UHRF1	E3 ubiquitin-protein ligase UHRF1 (EC 2.3.2.27) (Inverted CCAAT box-binding protein of 90 kDa) (Nuclear protein 95) (Nuclear zinc finger protein Np95) (HuNp95) (hNp95) (RING finger protein 106) (RING-type E3 ubiquitin transferase UHRF1) (Transcription factor ICBP90) (Ubiquitin-like PHD and RING finger domain-containing protein 1) (hUHRF1) (Ubiquitin-like-containing PHD and RING finger domains protein 1)	5.60881			7.50938	7.46107					6.79572	5.79442	6.29094	6.70598		6.01482			7.71218	7.14364					6.01346	6.07039	6.61471	6.63517
Q9BYC9	RM20	39S ribosomal protein L20, mitochondrial (L20mt) (MRP-L20) (Mitochondrial large ribosomal subunit protein bL20m)								4.39917	5.07895													5.50779	5.60881
O14524	NEMP1	Nuclear envelope integral membrane protein 1										7.84737	7.03782													6.99095	6.81378
Q9NVH1	DJC11	DnaJ homolog subfamily C member 11										7.53838	6.54226													6.91767	6.73877
Q9BUJ2	HNRL1	Heterogeneous nuclear ribonucleoprotein U-like protein 1 (Adenovirus early region 1B-associated protein 5) (E1B-55 kDa-associated protein 5) (E1B-AP5)
Q5XKE5	K2C79	Keratin, type II cytoskeletal 79 (Cytokeratin-79) (CK-79) (Keratin-6-like) (Keratin-6L) (Keratin-79) (K79) (Type-II keratin Kb38)								3.32193	4.848													6.07468	4.64962
Q9HC35	EMAL4	Echinoderm microtubule-associated protein-like 4 (EMAP-4) (Restrictedly overexpressed proliferation-associated protein) (Ropp 120)	8.08108			5.19377	5.45943			5.47897	6.17193	8.45902	7.82146	7.31922	7.76421		8.44345			5.96116	5.1416			6.55305	6.62352	7.70529	7.69209	7.70805	7.67101
P53004	BIEA	Biliverdin reductase A (BVR A) (EC 1.3.1.24) (Biliverdin-IX alpha-reductase)				8.35182	8.35799													8.58609	7.90629
O15031	PLXB2	Plexin-B2 (MM1)										5.94251	5.39575													5.9472	5.59991
P06753	TPM3	Tropomyosin alpha-3 chain (Gamma-tropomyosin) (Tropomyosin-3) (Tropomyosin-5) (hTM5)	7.70183	9.60918	8.59507	10.2913	10.4809	8.06232	8.19081	6.48382	7.25077	9.74752	8.80445	9.0359	9.37656	11.1245	8.17142	8.848	9.05528	10.4741	9.99393	7.89966	8.20408	7.48704	7.38888	8.60955	8.61213	9.3298	9.23434	11.4142
Q12906	ILF3	Interleukin enhancer-binding factor 3 (Double-stranded RNA-binding protein 76) (DRBP76) (M-phase phosphoprotein 4) (MPP4) (Nuclear factor associated with dsRNA) (NFAR) (Nuclear factor of activated T-cells 90 kDa) (NF-AT-90) (Translational control protein 80) (TCP80)	6.1918			7.40769	7.44874							5.71425	5.83289		5.77915			7.67878	7.03562							6.00225	6.18587
Q12905	ILF2	Interleukin enhancer-binding factor 2 (Nuclear factor of activated T-cells 45 kDa)														5.54226														5.92991
Q12904	AIMP1	Aminoacyl tRNA synthase complex-interacting multifunctional protein 1 (Multisynthase complex auxiliary component p43) [Cleaved into: Endothelial monocyte-activating polypeptide 2 (EMAP-2) (Endothelial monocyte-activating polypeptide II) (EMAP-II) (Small inducible cytokine subfamily E member 1)]				10.2477	10.223			8.60659	9.06205					8.00113				10.3533	9.6237			9.69627	9.75054					8.42322
Q9NSD9	SYFB	Phenylalanine--tRNA ligase beta subunit (EC 6.1.1.20) (Phenylalanyl-tRNA synthetase beta subunit) (PheRS)	8.385			9.71115	9.82018			7.58871	8.23218	8.8936	7.85362	7.15178	7.6837	7.29646	8.77882			9.94193	9.46618			8.82655	8.90989	7.72996	7.91349	7.78594	7.89905	7.68059
Q8TD19	NEK9	Serine/threonine-protein kinase Nek9 (EC 2.7.11.1) (Nercc1 kinase) (Never in mitosis A-related kinase 9) (NimA-related protein kinase 9) (NimA-related kinase 8) (Nek8)	5.95187											6.09592	6.74685		6.60541											6.62059	6.65392
Q969Q0	RL36L	60S ribosomal protein L36a-like (Large ribosomal subunit protein eL42-like)	8.95768	9.91379	9.32148			6.56834	6.61324			6.88753	6.27984	7.01903	7.21723		9.41552	10.0732	9.82496			6.55919	6.91886			6.60733	6.57289	7.55536	7.55689
Q9P035	HACD3	Very-long-chain (3R)-3-hydroxyacyl-CoA dehydratase 3 (EC 4.2.1.134) (3-hydroxyacyl-CoA dehydratase 3) (HACD3) (Butyrate-induced protein 1) (B-ind1) (hB-ind1) (Protein-tyrosine phosphatase-like A domain-containing protein 1)	7.64169	9.02375	8.36457	9.35293	9.46271	7.65893	7.78005	6.47249	6.92481						8.23458	9.30834	9.296	9.65159	9.195	7.60214	7.89724	7.93958	7.92244
Q96ST3	SIN3A	Paired amphipathic helix protein Sin3a (Histone deacetylase complex subunit Sin3a) (Transcriptional corepressor Sin3a)
Q15056	IF4H	Eukaryotic translation initiation factor 4H (eIF-4H) (Williams-Beuren syndrome chromosomal region 1 protein)	8.38974	7.59991	6.84046	8.63844	8.90899			5.2211	6.22497	8.41363	6.95187			8.79896	8.4485	7.75756	7.90629	8.96895	8.41574			6.00675	5.83794	6.83036	6.96924			8.97296
P27816	MAP4	Microtubule-associated protein 4 (MAP-4)		5.67243	5.06609	7.79116	7.89724			5.25172	5.84549					5.30012		5.64962	5.54844	8.05853	7.48623			6.42626	6.50144					5.6083
Q12874	SF3A3	Splicing factor 3A subunit 3 (SF3a60) (Spliceosome-associated protein 61) (SAP 61)								4.89239	5.29646													5.80219	6.13955
A2RTX5	SYTC2	Threonine--tRNA ligase 2, cytoplasmic (EC 6.1.1.3) (Threonyl-tRNA synthetase) (ThrRS) (Threonyl-tRNA synthetase-like protein 2)
Q9Y224	RTRAF	RNA transcription, translation and transport factor protein (CLE7 homolog) (CLE) (hCLE)
P49257	LMAN1	Protein ERGIC-53 (ER-Golgi intermediate compartment 53 kDa protein) (Gp58) (Intracellular mannose-specific lectin MR60) (Lectin mannose-binding 1)	8.01681	9.6703	8.91199	8.91019	9.10276	7.18587	7.24982	7.84674	8.53838	8.55382	7.45204	6.64674	7.12619	8.20359	8.74939	10.5725	10.5961	9.77248	9.22086	8.58496	9.3474	10.3129	10.4174	8.95128	8.91319	8.20408	7.92303	9.36752
P39687	AN32A	Acidic leucine-rich nuclear phosphoprotein 32 family member A (Acidic nuclear phosphoprotein pp32) (pp32) (Leucine-rich acidic nuclear protein) (LANP) (Mapmodulin) (Potent heat-stable protein phosphatase 2A inhibitor I1PP2A) (Putative HLA-DR-associated protein I) (PHAPI)	6.91886							4.0268	4.97269	7.04111	6.32193	6.99887	7.2182		6.68171							5.02237	4.57289	6.64818	6.6014	7.32733	7.52748
P49902	5NTC	Cytosolic purine 5'-nucleotidase (EC 3.1.3.5) (Cytosolic 5'-nucleotidase II)	8.3837	8.75522	8.1809	9.51136	9.56281	6.50462	6.75756	5.53294	6.07039	8.39146	7.55075	7.84612	8.19918		8.96998	8.99859	9.33807	9.83321	9.10957	6.49665	6.38024	7.22014	7.19377	7.33002	7.54535	8.18686	8.10014
Q00688	FKBP3	Peptidyl-prolyl cis-trans isomerase FKBP3 (PPIase FKBP3) (EC 5.2.1.8) (25 kDa FK506-binding protein) (25 kDa FKBP) (FKBP-25) (FK506-binding protein 3) (FKBP-3) (Immunophilin FKBP25) (Rapamycin-selective 25 kDa immunophilin) (Rotamase)								6.39403	7.31107	8.58007	7.10538			7.78725								7.20848	7.36194	6.84298	7.06501			7.81682
Q86UP2	KTN1	Kinectin (CG-1 antigen) (Kinesin receptor)	9.09381	9.26421	9.01737	10.3162	10.3942			4.88753	4.96347						9.56945	9.58515	9.4363	10.6873	9.95768			5.61765	5.94953
P30508	1C12	HLA class I histocompatibility antigen, Cw-12 alpha chain (MHC class I antigen Cw*12)										8.72383	7.69697													8.16038	8.20408
P08758	ANXA5	Annexin A5 (Anchorin CII) (Annexin V) (Annexin-5) (Calphobindin I) (CBP-I) (Endonexin II) (Lipocortin V) (Placental anticoagulant protein 4) (PP4) (Placental anticoagulant protein I) (PAP-I) (Thromboplastin inhibitor) (Vascular anticoagulant-alpha) (VAC-alpha)	8.09064			6.9542	7.70252	9.46127	10.0839	10.1635	10.4954	11.4668	10.662	12.4622	12.0119	8.35799	7.84944			7.64386	7.01903	9.32328	8.38414	12.1579	11.9173	11.074	11.2632	12.2713	12.0272	8.65755
P08754	GNAI3	Guanine nucleotide-binding protein G(k) subunit alpha (G(i) alpha-3)	7.43962	7.93899	7.18388	8.36588	8.94866	4.57894	4.67807	5.8125	6.32193	8.93162	8.05039	7.77808	8.29554	8.7077	7.62925	7.88935	7.98014	8.61655	8.24365	3.848	4.56682	6.8936	6.98982	8.05961	8.03507	8.06178	8.02126	9.00995
Q9Y6A5	TACC3	Transforming acidic coiled-coil-containing protein 3 (ERIC-1)	7.02569	8.00282	7.41024	8.15279	8.35094	3.53605	3.49825	7.31741	7.61397						7.28706	7.89905	7.73606	8.42375	7.73268	2.98185	3.53605	8.32823	8.42668
P23284	PPIB	Peptidyl-prolyl cis-trans isomerase B (PPIase B) (EC 5.2.1.8) (CYP-S1) (Cyclophilin B) (Rotamase B) (S-cyclophilin) (SCYLP)	8.80122	8.6471	7.83668	10.1927	10.3044	6.33092	6.56377	6.69766	7.52982	8.64602	7.633	6.91648	7.17692	10.805	10.0999	10.4754	10.5438	11.8226	11.3652	8.16842	9.06878	9.5727	10.0469	9.28123	9.39746	8.99605	8.69314	12.779
P62937	PPIA	Peptidyl-prolyl cis-trans isomerase A (PPIase A) (EC 5.2.1.8) (Cyclophilin A) (Cyclosporin A-binding protein) (Rotamase A) [Cleaved into: Peptidyl-prolyl cis-trans isomerase A, N-terminally processed]	8.57856	9.2484	8.16138	11.0167	11.065	7.32553	7.74685	8.27938	8.75922	8.15279	7.10434	7.12102	7.6703	9.70529	8.84956	9.36107	9.39938	11.5032	11.0082	7.76222	8.39146	9.18735	9.39725	7.3733	7.60511	7.61029	7.1375	10.2363
P09622	DLDH	Dihydrolipoyl dehydrogenase, mitochondrial (EC 1.8.1.4) (Dihydrolipoamide dehydrogenase) (Glycine cleavage system L protein)	7.46842	7.68089	6.94837	9.16365	9.24341	3.96347	4.06178	6.15785	6.27612						7.66443	7.4187	7.43879	9.3097	8.86295	3.80735	4.40599	6.78529	7.10434
P52434	RPAB3	DNA-directed RNA polymerases I, II, and III subunit RPABC3 (RNA polymerases I, II, and III subunit ABC3) (DNA-directed RNA polymerase II subunit H) (DNA-directed RNA polymerases I, II, and III 17.1 kDa polypeptide) (RPB17) (RPB8 homolog) (hRPB8)								6.51096	6.61471	6.66107	5.53294											7.32643	7.34341	5.57894	5.63807
P78385	KRT83	Keratin, type II cuticular Hb3 (Hair keratin K2.10) (Keratin-83) (K83) (Type II hair keratin Hb3) (Type-II keratin Kb23)						6.54998	6.83794							8.59432						6.91528	10.7206							10.9863
Q9H857	NT5D2	5'-nucleotidase domain-containing protein 2 (EC 3.1.3.-)										7.12205	6.24031													5.95652	6.10224
O43865	SAHH2	S-adenosylhomocysteine hydrolase-like protein 1 (DC-expressed AHCY-like molecule) (IP(3)Rs binding protein released with IP(3)) (IRBIT) (Putative adenosylhomocysteinase 2) (S-adenosyl-L-homocysteine hydrolase 2) (AdoHcyase 2)				6.55459	6.52513			4.6893	5.33271			6.87406	7.36282					6.70874	6.23266			6.0045	5.97499			7.51175	7.3156
Q96AY3	FKB10	Peptidyl-prolyl cis-trans isomerase FKBP10 (PPIase FKBP10) (EC 5.2.1.8) (65 kDa FK506-binding protein) (65 kDa FKBP) (FKBP-65) (FK506-binding protein 10) (FKBP-10) (Immunophilin FKBP65) (Rotamase)	6.99435	8.17343	7.52356			5.44626	5.61765	2.848	3.76553	7.893	6.85798	6.00899	6.50303		7.9446	9.08082	9.03617			7.03672	7.86295	4.59694	4.94017	8.10434	8.07895	7.22978	7.03562
Q92905	CSN5	COP9 signalosome complex subunit 5 (SGN5) (Signalosome subunit 5) (EC 3.4.-.-) (Jun activation domain-binding protein 1)										6.95536	6.89845	6.84172	7.53528	8.47208										6.22882	6.04221	7.04767	7.00675	9.27294
Q15120	PDK3	[Pyruvate dehydrogenase (acetyl-transferring)] kinase isozyme 3, mitochondrial (EC 2.7.11.2) (Pyruvate dehydrogenase kinase isoform 3)		6.98413	6.50938	5.66959	5.71973					7.59395	6.8189					7.07682	6.77347	5.93546	5.52042					6.69488	6.6837
Q86W42	THOC6	THO complex subunit 6 homolog (Functional spliceosome-associated protein 35) (fSAP35) (WD repeat-containing protein 58)	5.98641														6.20862
P24390	ERD21	ER lumen protein-retaining receptor 1 (KDEL endoplasmic reticulum protein retention receptor 1) (KDEL receptor 1) (Putative MAPK-activating protein PM23)				8.91797	9.09619													9.281	8.66676
Q9Y315	DEOC	Deoxyribose-phosphate aldolase (DERA) (EC 4.1.2.4) (2-deoxy-D-ribose 5-phosphate aldolase) (Phosphodeoxyriboaldolase) (Deoxyriboaldolase)	5.52982														6.07665
Q9P2K2	TXD16	Thioredoxin domain-containing protein 16								4.44626	5.15785													7.04221	7.43962
Q86XP3	DDX42	ATP-dependent RNA helicase DDX42 (EC 3.6.4.13) (DEAD box protein 42) (RNA helicase-like protein) (RHELP) (RNA helicase-related protein) (RNAHP) (SF3b DEAD box protein) (Splicing factor 3B-associated 125 kDa protein) (SF3b125)	7.89482									4.04439	3.10434				8.09482									3.6893	3.44626
P46776	RL27A	60S ribosomal protein L27a (Large ribosomal subunit protein uL15)				7.91946	8.00899			6.6907	7.29462					10.1143				8.25172	7.58346			8.17941	8.18587					10.5878
P46777	RL5	60S ribosomal protein L5 (Large ribosomal subunit protein uL18)	6.13545			7.54767	7.6703										6.80245			7.93487	7.35138
Q32P28	P3H1	Prolyl 3-hydroxylase 1 (EC 1.14.11.7) (Growth suppressor 1) (Leucine- and proline-enriched proteoglycan 1) (Leprecan-1)	6.56071	6.9542	6.48543	6.95884	7.30561	5.57592	5.91886	5.62644	6.46434	6.7046	5.71973			5.94953	7.87771	9.03864	9.11842	8.55152	8.10119	7.35315	8.17443	8.53605	8.64997	7.5306	7.6489			7.27756
P46778	RL21	60S ribosomal protein L21 (Large ribosomal subunit protein eL21)				8.35403	8.31515			5.40939	5.68089									8.48543	7.93546			6.3733	6.51885
O94874	UFL1	E3 UFM1-protein ligase 1 (EC 2.3.2.-) (E3 UFM1-protein transferase 1) (Novel LZAP-binding protein) (Regulator of C53/LZAP and DDRGK1)	7.97613							3.91648	4.43296	6.88631	5.79442				8.47106							5.22882	5.6865	5.74953	5.7866
Q9H3P7	GCP60	Golgi resident protein GCP60 (Acyl-CoA-binding domain-containing protein 3) (Golgi complex-associated protein 1) (GOCAP1) (Golgi phosphoprotein 1) (GOLPH1) (PBR- and PKA-associated protein 7) (Peripheral benzodiazepine receptor-associated protein PAP7) [Cleaved into: Golgi resident protein GCP60, N-terminally processed]		5.93074	5.33628	6.00225	6.2075	3.40599	3.97269			6.65821	5.85549					6.11686	6.04439	6.49185	5.6837	3.57289	3.44626			5.78136	5.76288
P43897	EFTS	Elongation factor Ts, mitochondrial (EF-Ts) (EF-TsMt)	6.26491			7.85985	8.0493					7.63227	6.89966	5.92837	6.25361	7.03562	6.67204			8.08055	7.56986					6.36632	6.56224	6.21529	6.37851	7.10985
Q5T5U3	RHG21	Rho GTPase-activating protein 21 (Rho GTPase-activating protein 10) (Rho-type GTPase-activating protein 21)	5.8125														6.63577
O75477	ERLN1	Erlin-1 (Endoplasmic reticulum lipid raft-associated protein 1) (Protein KE04) (Stomatin-prohibitin-flotillin-HflC/K domain-containing protein 1) (SPFH domain-containing protein 1)								5.6893	6.12516													7.29737	7.55459
Q3ZCQ8	TIM50	Mitochondrial import inner membrane translocase subunit TIM50	7.97785	9.01597	8.38457	9.13878	9.31696	7.30104	7.30469	6.04439	6.54535	8.63807	7.61692	6.6893	7.1809	7.14873	8.55105	9.00253	8.83384	9.45327	8.9952	6.8716	7.06178	7.41278	7.27426	7.62059	7.8009	7.11582	7.15684	7.5342
Q9UK59	DBR1	Lariat debranching enzyme (EC 3.1.-.-)
Q8IYS1	P20D2	Peptidase M20 domain-containing protein 2 (Aminoacylase-1-like protein 2)	7.21917	5.77873	5.2555	6.27426	6.53138	4.17792	3.83794			8.37981	7.58346	3.10434	3.79701		7.61191	5.83542	5.63517	6.73606	6.10852	3.54844	3.65535			7.63154	7.72996	3.81762	3.73335
Q6P2Q9	PRP8	Pre-mRNA-processing-splicing factor 8 (220 kDa U5 snRNP-specific protein) (PRP8 homolog) (Splicing factor Prp8) (p220)	8.36676	9.56281	9.13134	9.47025	9.61526	6.39232	6.37504	4.82782	5.67807	8.38068	7.37417				8.77562	9.58965	9.65553	9.78937	9.36019	5.91409	6.04221	6.56071	6.42122	7.52513	7.44956
P05455	LA	Lupus La protein (La autoantigen) (La ribonucleoprotein) (Sjoegren syndrome type B antigen) (SS-B)	8.04166			8.38802	8.57856	5.52669	5.63227	6.86295	7.6907	8.09856	6.65535				7.9274			8.77709	8.34385	5.23266	5.52356	7.30012	7.29186	6.32193	6.64386
P47985	UCRI	Cytochrome b-c1 complex subunit Rieske, mitochondrial (EC 7.1.1.8) (Complex III subunit 5) (Cytochrome b-c1 complex subunit 5) (Rieske iron-sulfur protein) (RISP) (Rieske protein UQCRFS1) (Ubiquinol-cytochrome c reductase iron-sulfur subunit) [Cleaved into: Cytochrome b-c1 complex subunit 9 (Su9) (Subunit 9) (8 kDa subunit 9) (Complex III subunit IX) (Cytochrome b-c1 complex subunit 11) (Ubiquinol-cytochrome c reductase 8 kDa protein)]	7.10434	6.92719	6.25361					6.24413	6.91409			5.41616	5.61765		7.09038	6.91289	6.92362					7.24413	7.31832			5.56071	5.78136
O75874	IDHC	Isocitrate dehydrogenase [NADP] cytoplasmic (IDH) (EC 1.1.1.42) (Cytosolic NADP-isocitrate dehydrogenase) (IDP) (NADP(+)-specific ICDH) (Oxalosuccinate decarboxylase)								3.97269	4.86295	6.41954	5.33985											4.74416	5.07895	5.47573	5.59096
Q92878	RAD50	DNA repair protein RAD50 (hRAD50) (EC 3.6.-.-)	7.90207	9.57516	8.84549	9.42312	9.93325	6.38024	6.22689	6.94017	7.78725	5.45615	4.36457				8.33106	9.48361	9.47371	9.8802	9.29002	5.58195	5.89482	8.41616	8.46148	4.41278	4.62059
Q969G3	SMCE1	SWI/SNF-related matrix-associated actin-dependent regulator of chromatin subfamily E member 1 (BRG1-associated factor 57) (BAF57)	5.19771											4.07039	4.56682		5.57068											4.3505	4.42626
Q92696	PGTA	Geranylgeranyl transferase type-2 subunit alpha (EC 2.5.1.60) (Geranylgeranyl transferase type II subunit alpha) (Rab geranyl-geranyltransferase subunit alpha) (Rab GG transferase alpha) (Rab GGTase alpha) (Rab geranylgeranyltransferase subunit alpha)												3.99095	4.62059													4.71149	4.47249
Q9Y3U8	RL36	60S ribosomal protein L36 (Large ribosomal subunit protein eL36)	7.66959							5.35755	6.07468						8.19922							6.70321	6.91289
P08579	RU2B	U2 small nuclear ribonucleoprotein B'' (U2 snRNP B'')
Q14525	KT33B	Keratin, type I cuticular Ha3-II (Hair keratin, type I Ha3-II) (Keratin-33B) (K33B)						3.73335	4.27798							4.51096						3.80735	8.24555							7.43675
P62753	RS6	40S ribosomal protein S6 (Phosphoprotein NP33) (Small ribosomal subunit protein eS6)	9.724	9.09329	8.4149	10.5955	10.5873	8.10852	8.07093	8.14006	8.39146	9.47877	8.51096	8.48422	8.93517	11.7705	10.2265	8.83289	8.78823	10.8288	10.2595	7.76752	8.02403	9.18958	9.32125	8.62242	8.77676	9.08348	9.15076	12.2634
P62750	RL23A	60S ribosomal protein L23a (Large ribosomal subunit protein uL23)				9.01262	8.98043			8.21383	8.6664									9.12954	8.70217			9.13366	9.46332
P18031	PTN1	Tyrosine-protein phosphatase non-receptor type 1 (EC 3.1.3.48) (Protein-tyrosine phosphatase 1B) (PTP-1B)	6.72792			6.1127	6.50779			5.21723	5.95187	6.48704	5.22497				7.01903			6.71562	6.07468			6.43962	6.69766	5.35755	5.49825
P04075	ALDOA	Fructose-bisphosphate aldolase A (EC 4.1.2.13) (Lung cancer antigen NY-LU-1) (Muscle-type aldolase)	8.49025	8.76388	7.99152	9.73877	10.0937	6.61324	7.04002	8.20848	9.00141	9.08932	7.99718	8.94457	9.16792	11.5557	8.60002	8.55421	8.69766	10.2157	9.61728	6.98299	7.2555	8.8614	9.00478	7.93015	8.10014	9.25904	9.27286	11.8814
P20073	ANXA7	Annexin A7 (Annexin VII) (Annexin-7) (Synexin)	8.42752	7.83983	7.33271	6.62936	6.97613	9.81314	10.2197	9.66959	10.264	10.6169	10.0388	11.1327	10.7581	7.48864	8.61732	7.85487	7.78529	7.18388	6.54226	9.7139	8.91558	11.0486	10.8827	10.6078	10.5066	11.1346	11.0569	8.05321
Q9NWK9	BCD1	Box C/D snoRNA protein 1 (Serologically defined breast cancer antigen NY-BR-75) (Zinc finger HIT domain-containing protein 6)
Q3YEC7	RABL6	Rab-like protein 6 (GTP-binding protein Parf) (Partner of ARF) (Rab-like protein 1) (RBEL1)	7.9472	7.06932	6.41278	7.26115	7.52748	4.3147	4.24031	4.16993	5.12516	7.63517	6.90448	5.68089	6.23266		8.22449	7.00675	7.30378	7.67596	7.22689	3.88753	4.42626	5.58796	5.62352	6.98755	7.11894	6.42122	6.40088
Q96AE4	FUBP1	Far upstream element-binding protein 1 (FBP) (FUSE-binding protein 1) (DNA helicase V) (hDH V)	6.96347							4.52356	5.65821	7.37504	6.20359				6.99083							5.97269	5.86542	6.18388	6.23649
P54619	AAKG1	5'-AMP-activated protein kinase subunit gamma-1 (AMPK gamma1) (AMPK subunit gamma-1) (AMPKg)								5.86047	6.33628													6.91528	7.18488
Q9UHB9	SRP68	Signal recognition particle subunit SRP68 (SRP68) (Signal recognition particle 68 kDa protein)	8.08799			7.21529	7.37069	4.42626	4.55459	7.10329	7.88813	6.54226	5.84298	7.09276	7.59246	6.75622	8.67745			7.9542	7.41954	4.26303	4.853	8.31832	8.55228	5.51096	5.74953	8.01681	7.9507	7.30723
P41250	GARS	Glycine--tRNA ligase (EC 3.6.1.17) (EC 6.1.1.14) (Diadenosine tetraphosphate synthetase) (AP-4-A synthetase) (Glycyl-tRNA synthetase) (GlyRS)	7.66249	6.84925	6.08746	6.45779	6.85549	6.84674	6.94486	6.51412	7.05637	8.93103	8.1472	7.57213	7.86975	9.35293	8.17513	6.97039	7.01235	7.03892	6.52669	6.5744	6.6837	7.44791	7.65821	7.82655	7.92778	7.69	7.92125	9.5708
P07910	HNRPC	Heterogeneous nuclear ribonucleoproteins C1/C2 (hnRNP C1/C2)		7.94134	7.92481					7.01346	7.87221					8.23026		7.76951	7.7039					9.02708	9.06151					8.15827
P41252	SYIC	Isoleucine--tRNA ligase, cytoplasmic (EC 6.1.1.5) (Isoleucyl-tRNA synthetase) (IRS) (IleRS)	10.5713	11.4157	10.879	12.7993	12.7557	9.45059	9.36282	9.63554	10.1618	8.80639	7.97327	6.76951	7.3906	8.7492	11.0027	11.5868	11.3755	12.8269	12.132	8.72724	8.92926	10.8141	11.0417	7.8586	7.94017	7.38974	7.36545	9.16551
Q9UHB6	LIMA1	LIM domain and actin-binding protein 1 (Epithelial protein lost in neoplasm)	6.96578			9.46923	9.42333										7.53309			9.64115	9.01123
Q9Y5Y2	NUBP2	Cytosolic Fe-S cluster assembly factor NUBP2 (Nucleotide-binding protein 2) (NBP 2)								5.18587	5.36107													6.05528	6.24413
Q99733	NP1L4	Nucleosome assembly protein 1-like 4 (Nucleosome assembly protein 2) (NAP-2)										7.64097	6.76951													6.85425	6.80219
Q8NAT1	PMGT2	Protein O-linked-mannose beta-1,4-N-acetylglucosaminyltransferase 2 (POMGnT2) (EC 2.4.1.312) (Extracellular O-linked N-acetylglucosamine transferase-like) (Glycosyltransferase-like domain-containing protein 2)								3.12102	4.24031													5.46923	5.70321
P54727	RD23B	UV excision repair protein RAD23 homolog B (HR23B) (hHR23B) (XP-C repair-complementing complex 58 kDa protein) (p58)	6.07682	6.97154	6.12722							6.1918	4.99095				6.16885	7.48784	7.52513							4.87283	5.03562
O43464	HTRA2	Serine protease HTRA2, mitochondrial (EC 3.4.21.108) (High temperature requirement protein A2) (HtrA2) (Omi stress-regulated endoprotease) (Serine protease 25) (Serine proteinase OMI)														4.66107														5.27675
P07355	ANXA2	Annexin A2 (Annexin II) (Annexin-2) (Calpactin I heavy chain) (Calpactin-1 heavy chain) (Chromobindin-8) (Lipocortin II) (Placental anticoagulant protein IV) (PAP-IV) (Protein I) (p36)	10.1995	10.8002	10.0314	11.0345	11.9889	9.20579	9.28263	8.95884	9.39938	10.2226	9.17068	10.1335	10.2441	11.951	10.8597	10.9705	10.7819	11.362	10.8353	9.29094	9.22183	10.5769	10.5398	9.46944	9.86434	9.95158	10.4209	12.3939
Q9HCN8	SDF2L	Stromal cell-derived factor 2-like protein 1 (SDF2-like protein 1) (PWP1-interacting protein 8)	5.1127	5.54844	4.72792	5.76818	6.22689									4.74416	8.56629	9.20188	9.13904	9.2465	8.83983									8.52517
Q7Z4V5	HDGR2	Hepatoma-derived growth factor-related protein 2 (HDGF-related protein 2) (HRP-2) (Hepatoma-derived growth factor 2) (HDGF-2)						6.23649	6.53294													5.73335	6.00225
O75122	CLAP2	CLIP-associating protein 2 (Cytoplasmic linker-associated protein 2) (Protein Orbit homolog 2) (hOrbit2)	6.71149	7.96867	7.38802	8.78136	8.65785	6.22689	6.06609								7.10785	7.94544	7.73944	8.93723	8.38241	5.10852	5.53294
Q99426	TBCB	Tubulin-folding cofactor B (Cytoskeleton-associated protein 1) (Cytoskeleton-associated protein CKAPI) (Tubulin-specific chaperone B)	8.87375	9.92452	9.16264	10.4207	10.5838	8.11634	8.2211	7.62936	8.2317	9.66107	8.76089	8.22207	8.64962	9.67613	9.25163	9.89785	9.74836	10.6618	10.1551	7.69697	7.8392	8.81762	8.79246	8.65464	8.66285	8.56339	8.6532	9.96852
P61457	PHS	Pterin-4-alpha-carbinolamine dehydratase (PHS) (EC 4.2.1.96) (4-alpha-hydroxy-tetrahydropterin dehydratase) (Dimerization cofactor of hepatocyte nuclear factor 1-alpha) (DCoH) (Dimerization cofactor of HNF1) (Phenylalanine hydroxylase-stimulating protein) (Pterin carbinolamine dehydratase) (PCD)
P22735	TGM1	Protein-glutamine gamma-glutamyltransferase K (EC 2.3.2.13) (Epidermal TGase) (Transglutaminase K) (TG(K)) (TGK) (TGase K) (Transglutaminase-1) (TGase-1)	6.59544	6.82782	6.57137					4.20945	4.98185	6.36982	6.10224	6.93899	7.69697	7.57289	6.95459	7.17293	6.72928					5.57289	5.1334	6.90929	6.43129	7.69697	7.71768	7.79904
P46821	MAP1B	Microtubule-associated protein 1B (MAP-1B) [Cleaved into: MAP1B heavy chain; MAP1 light chain LC1]	8.27286	8.43296	7.84235	10.5611	10.5188	4.74416	4.88753	8.61728	8.8392	8.31922	7.21626				8.72484	8.22448	8.10014	10.6222	10.0484	4.20945	4.00899	9.38435	9.59973	7.15987	7.10224
O60343	TBCD4	TBC1 domain family member 4 (Akt substrate of 160 kDa) (AS160)	5.7761														6.09962
O60344												6.63227	5.83542													5.63517	5.70044
Q9UBT2	SAE2	SUMO-activating enzyme subunit 2 (EC 2.3.2.-) (Anthracycline-associated resistance ARX) (Ubiquitin-like 1-activating enzyme E1B) (Ubiquitin-like modifier-activating enzyme 2)	7.00562							5.63517	6.41447	7.24888	6.1375	6.94369	7.10224	9.04193	7.01674							6.73606	6.78267	5.93074	6.23266	7.29278	7.26772	9.13421
Q2T9J0	TYSD1	Peroxisomal leader peptide-processing protease (EC 3.4.21.-) (Trypsin domain-containing protein 1) [Cleaved into: Peroxisomal leader peptide-processing protease, 15 kDa form; Peroxisomal leader peptide-processing protease, 45 kDa form]	6.94603	6.7761	6.32553	6.32912	6.6014			4.07895	4.80219						7.28527	6.73471	7.01011	6.84925	6.32193			5.01792	5.26679
P61019	RAB2A	Ras-related protein Rab-2A										5.71973	4.848													4.78136	4.75489
P58107	EPIPL	Epiplakin (450 kDa epidermal antigen)	11.3152	11.2762	10.4829	11.8365	12.0328	10.3786	10.5588	10.1527	10.7945	11.2536	10.4424	10.0137	10.5515	10.8717	11.8205	11.3178	11.2917	12.16	11.6581	10.1856	10.3168	11.4489	11.5663	10.4477	10.4428	10.6417	10.5892	11.3367
Q9UDX5	MTFP1	Mitochondrial fission process protein 1 (Mitochondrial 18 kDa protein) (MTP18)	6.41109														6.40143
Q13510	ASAH1	Acid ceramidase (AC) (ACDase) (Acid CDase) (EC 3.5.1.23) (Acylsphingosine deacylase) (N-acylethanolamine hydrolase ASAH1) (EC 3.5.1.-) (N-acylsphingosine amidohydrolase) (Putative 32 kDa heart protein) (PHP32) [Cleaved into: Acid ceramidase subunit alpha; Acid ceramidase subunit beta]	6.05745														6.72424
Q06203	PUR1	Amidophosphoribosyltransferase (ATase) (EC 2.4.2.14) (Glutamine phosphoribosylpyrophosphate amidotransferase) (GPAT)	7.24222	7.57289	6.89239	5.66676	5.97728			5.7761	6.24793	7.59544	6.50779	5.54226	5.99322	8.03562	7.3905	7.54458	7.47249	6.15987	5.56682			6.94251	6.96578	6.41447	6.54226	5.848	5.91648	8.50906
Q96A65	EXOC4	Exocyst complex component 4 (Exocyst complex component Sec8)	6.14364	6.43296	5.77347	6.98299	7.23649			5.3505	5.70874	5.87283	4.71149				6.43847	6.39575	6.15785	7.24031	6.60585			6.35226	6.49185	4.81762	4.58496
P31944	CASPE	Caspase-14 (CASP-14) (EC 3.4.22.-) [Cleaved into: Caspase-14 subunit p17, mature form; Caspase-14 subunit p10, mature form; Caspase-14 subunit p20, intermediate form; Caspase-14 subunit p8, intermediate form]	7.05961			7.11998	7.60214			5.78398	6.65821			7.38111	7.50224		7.97607			6.36982	6.63081			6.91648	6.86913			7.80284	7.76818
O14980	XPO1	Exportin-1 (Exp1) (Chromosome region maintenance 1 protein homolog)				8.79928	8.8936			5.81762	6.13545	6	5.02237			7.66035				9.07387	8.61765			7.17193	7.27146	4.88753	5.18982			8.12643
P36542	ATPG	ATP synthase subunit gamma, mitochondrial (ATP synthase F1 subunit gamma) (F-ATPase gamma subunit)	3.43296			8.15127	8.16591			7.30743	7.31651	4.27053	3.37851	3.12102	3.51096		3.62073			8.12722	7.70252			8.40514	8.60437	3.07039	3.20163	3.56071	3.8679
P36543	VATE1	V-type proton ATPase subunit E 1 (V-ATPase subunit E 1) (V-ATPase 31 kDa subunit) (p31) (Vacuolar proton pump subunit E 1)	7.11894									6.60288	5.27798	5.94486	6.39232		7.45989									5.2817	5.52356	6.34696	6.43129
Q9Y5K5	UCHL5	Ubiquitin carboxyl-terminal hydrolase isozyme L5 (UCH-L5) (EC 3.4.19.12) (Ubiquitin C-terminal hydrolase UCH37) (Ubiquitin thioesterase L5)												6.76288	6.9542													7.26866	7.16792
P15104	GLNA	Glutamine synthetase (GS) (EC 6.3.1.2) (Glutamate--ammonia ligase) (Palmitoyltransferase GLUL) (EC 2.3.1.225)								6.33628	6.66249													7.06609	7.47897
P14543	NID1	Nidogen-1 (NID-1) (Entactin)										5.42626	4.94486													5.6865	5.6837
Q8NB46	ANR52	Serine/threonine-protein phosphatase 6 regulatory ankyrin repeat subunit C (PP6-ARS-C) (Serine/threonine-protein phosphatase 6 regulatory subunit ARS-C) (Ankyrin repeat domain-containing protein 52)	5.46923									6.85175	5.7252				5.90805									5.7252	5.76022
Q16706	MA2A1	Alpha-mannosidase 2 (EC 3.2.1.114) (Golgi alpha-mannosidase II) (AMan II) (Man II) (Mannosidase alpha class 2A member 1) (Mannosyl-oligosaccharide 1,3-1,6-alpha-mannosidase)								3.45943	4.50462													5.6865	5.6865
P12268	IMDH2	Inosine-5'-monophosphate dehydrogenase 2 (IMP dehydrogenase 2) (IMPD 2) (IMPDH 2) (EC 1.1.1.205) (IMPDH-II)	9.00815	9.30058	8.36282	10.4594	10.6661	7.47492	7.41447	8.33271	8.72826	8.83573	7.82718	7.99379	8.56224	10.4464	9.61042	8.86171	8.94953	10.6577	10.212	7.04111	7.40939	8.92481	9.11009	7.87283	7.9384	8.52748	8.46597	10.9833
Q9NR31	SAR1A	GTP-binding protein SAR1a (COPII-associated small GTPase)	7.89421			7.33002	7.38716	6.02237	6.3837								8.60631			7.65964	7.20261	5.85549	6.17792
Q9NR30	DDX21	Nucleolar RNA helicase 2 (EC 3.6.4.13) (DEAD box protein 21) (Gu-alpha) (Nucleolar RNA helicase Gu) (Nucleolar RNA helicase II) (RH II/Gu)	8.49506	7.40173	7.6632	5.73606	6.34696			7.64097	7.99039	7.55228	6.70044				8.66912	7.89057	7.3906	6.08534	5.7761			9.41511	9.44564	6.67948	6.63517
P34896	GLYC	Serine hydroxymethyltransferase, cytosolic (SHMT) (EC 2.1.2.1) (Glycine hydroxymethyltransferase) (Serine methylase)	3.94486														4.11442
P34897	GLYM	Serine hydroxymethyltransferase, mitochondrial (SHMT) (EC 2.1.2.1) (Glycine hydroxymethyltransferase) (Serine methylase)	8.69488	8.95565	8.20604	10.2186	10.2642	6.99435	7.36632	7.95942	8.55957	9.24079	8.20897	8.06501	8.63372	9.07253	9.01476	8.79019	8.75856	10.404	10.0079	6.96347	7.24698	9.03232	9.16415	8.23984	8.37938	8.58609	8.52356	9.60018
P49736	MCM2	DNA replication licensing factor MCM2 (EC 3.6.4.12) (Minichromosome maintenance protein 2 homolog) (Nuclear protein BM28)	9.25125	8.88539	8.14057	9.64512	9.85315	6.61324	6.64818	8.30697	8.70667	6.40429	5.57894			7.85611	9.6285	8.8157	8.81186	10.0238	9.42101	6.29094	6.54381	9.38759	9.46352	5.7252	5.52042			8.35523
P13796	PLSL	Plastin-2 (L-plastin) (LC64P) (Lymphocyte cytosolic protein 1) (LCP-1)	8.62863	7.6865	6.97154	8.72588	9.19599			3.85798	4.24793	9.35931	8.40684	7.30561	7.60585		8.8968	7.43546	7.63227	9.00366	8.52826			4.62644	4.73877	8.08268	8.14006	7.63372	7.75489
P13797	PLST	Plastin-3 (T-plastin)	6.28725			4.64962	4.80219	4.94017	5.21335	6.16993	6.99548	5.48543	4.90689			7.16491	6.57093			4.9542	4.3147	5.34696	5.24413	7.57894	7.50779	4.39917	4.67807			7.88002
P13798	ACPH	Acylamino-acid-releasing enzyme (AARE) (EC 3.4.19.1) (Acyl-peptide hydrolase) (APH) (Acylaminoacyl-peptidase) (Oxidized protein hydrolase) (OPH)								4.848	5.65821													5.96578	5.95187
P50224												7.8759	6.72383	5.40939	5.52042	9.10486										6.66818	6.71287	5.70874	5.66107	9.54988
Q9Y2L1	RRP44	Exosome complex exonuclease RRP44 (EC 3.1.13.-) (EC 3.1.26.-) (Protein DIS3 homolog) (Ribosomal RNA-processing protein 44)	6.91409	7.26021	6.81506							6.8009	5.71973				7.72769	7.46271	7.57894							5.84549	5.89724
O95674	CDS2	Phosphatidate cytidylyltransferase 2 (EC 2.7.7.41) (CDP-DAG synthase 2) (CDP-DG synthase 2) (CDP-diacylglycerol synthase 2) (CDS 2) (CDP-diglyceride pyrophosphorylase 2) (CDP-diglyceride synthase 2) (CTP:phosphatidate cytidylyltransferase 2)
Q9H0H5	RGAP1	Rac GTPase-activating protein 1 (Male germ cell RacGap) (MgcRacGAP) (Protein CYK4 homolog) (CYK4) (HsCYK-4)	6.04439														6.3675
A0FGR8	ESYT2	Extended synaptotagmin-2 (E-Syt2) (Chr2Syt)		6.73877	6.29094													6.92244	6.8125
Q96C86	DCPS	m7GpppX diphosphatase (EC 3.6.1.59) (DCS-1) (Decapping scavenger enzyme) (Hint-related 7meGMP-directed hydrolase) (Histidine triad nucleotide-binding protein 5) (Histidine triad protein member 5) (HINT-5) (Scavenger mRNA-decapping enzyme DcpS)										6.46271	5.56071													5.62936	5.50144
Q15436	SC23A	Protein transport protein Sec23A (hSec23A) (SEC23-related protein A)	6.94369	7.74214	7.22978	7.39746	7.50303	6.89482	7.1179			5.91648	4.73877	5.60881	6.04002		7.36702	7.9431	8.02901	7.82718	7.45204	6.97154	7.21432			5.07039	5.2854	6.1127	5.88264
Q15437	SC23B	Protein transport protein Sec23B (hSec23B) (SEC23-related protein B)				5.37504	5.56682			4.52982	5.41616	6.74012	5.67525	4.82782	5.10852					5.47249	6.16591			6.05094	6.3345	6.00225	5.95652	5.25172	5.18587
O95678	K2C75	Keratin, type II cytoskeletal 75 (Cytokeratin-75) (CK-75) (Keratin-6 hair follicle) (hK6hf) (Keratin-75) (K75) (Type II keratin-K6hf) (Type-II keratin Kb18)
Q15435	PP1R7	Protein phosphatase 1 regulatory subunit 7 (Protein phosphatase 1 regulatory subunit 22)										7.42206	6.65964													6.59694	6.65105
Q16637	SMN	Survival motor neuron protein (Component of gems 1) (Gemin-1)	7.20848	7.99379	7.40599												7.72488	8.11114	7.90809
Q16630	CPSF6	Cleavage and polyadenylation specificity factor subunit 6 (Cleavage and polyadenylation specificity factor 68 kDa subunit) (CPSF 68 kDa subunit) (Cleavage factor Im complex 68 kDa subunit) (CFIm68) (Pre-mRNA cleavage factor Im 68 kDa subunit) (Protein HPBRII-4/7)				6.03122	6.39403													6.48704	5.95187
P09960	LKHA4	Leukotriene A-4 hydrolase (LTA-4 hydrolase) (EC 3.3.2.6) (Leukotriene A(4) hydrolase)	6.99661														7.29256
Q9UNN5	FAF1	FAS-associated factor 1 (hFAF1) (UBX domain-containing protein 12) (UBX domain-containing protein 3A)										7.95361	7.1375	6.81121	7.23074											7.0542	7.12102	7.3637	7.28448
P50570	DYN2	Dynamin-2 (EC 3.6.5.5)	7.15886			7.85922	8.10381			4.80219	5.47249	7.04876	6.10643	6.98185	7.24317		7.67189			8.1814	7.6359			6.18587	6.2075	6.15178	6.45943	7.22207	7.29278
Q9NVI7	ATD3A	ATPase family AAA domain-containing protein 3A				9.07628	9.2131			7.66888	8.16239			7.35491	7.74281	9.7879				9.37873	8.95855			9.24674	9.07948			7.73944	7.94193	10.3179
Q8NBP0	TTC13	Tetratricopeptide repeat protein 13 (TPR repeat protein 13)								5.78398	6.3147													8.1153	8.2211
Q9NVI1	FANCI	Fanconi anemia group I protein (Protein FACI)	6.15381	6.43962	5.47249					4.32193	4.50462						6.72379	6.11894	6.15785					5.43296	5.64962
P30085	KCY	UMP-CMP kinase (EC 2.7.4.14) (Deoxycytidylate kinase) (CK) (dCMP kinase) (Nucleoside-diphosphate kinase) (EC 2.7.4.6) (Uridine monophosphate/cytidine monophosphate kinase) (UMP/CMP kinase) (UMP/CMPK)	4.54226			7.49265	7.76487			5.86047	6.57592						5.26226			7.6532	7.44211			6.72656	6.7761
P30084	ECHM	Enoyl-CoA hydratase, mitochondrial (EC 4.2.1.17) (Enoyl-CoA hydratase 1) (Short-chain enoyl-CoA hydratase) (SCEH)	8.14517	7.04221	6.04658	7.32823	7.52826	4.60288	5.04439	5.9542	6.52042					7.14873	8.46906	6.56682	6.61765	7.64313	7.27146	4.51096	4.9542	6.88142	7.04439					7.58863
P30086	PEBP1	Phosphatidylethanolamine-binding protein 1 (PEBP-1) (HCNPpp) (Neuropolypeptide h3) (Prostatic-binding protein) (Raf kinase inhibitor protein) (RKIP) [Cleaved into: Hippocampal cholinergic neurostimulating peptide (HCNP)]										6.76155	5.52356													5.6893	5.65821
Q9NQ29	LUC7L	Putative RNA-binding protein Luc7-like 1 (Putative SR protein LUC7B1) (SR+89)	5.24031									7.71218	7.27146	8.15279	7.66035		5.89372									8.01011	8.01346	7.96809	7.89603
Q9BVS4	RIOK2	Serine/threonine-protein kinase RIO2 (EC 2.7.11.1) (RIO kinase 2)
O15027	SC16A	Protein transport protein Sec16A (SEC16 homolog A) (p250)
P06744	G6PI	Glucose-6-phosphate isomerase (GPI) (EC 5.3.1.9) (Autocrine motility factor) (AMF) (Neuroleukin) (NLK) (Phosphoglucose isomerase) (PGI) (Phosphohexose isomerase) (PHI) (Sperm antigen 36) (SA-36)	8.20604	8.77413	7.97384	9.78152	9.87314	7.44956	7.70321	7.15482	7.76222	8.95303	7.49346	8.10643	8.33807		8.13625	8.50024	8.66463	10.095	9.57554	7.45697	7.65535	7.37504	7.92125	7.38888	7.75956	8.48623	8.45533
O15020	SPTN2	Spectrin beta chain, non-erythrocytic 2 (Beta-III spectrin) (Spinocerebellar ataxia 5 protein)		4.92125	4.87774													5.20555	5.07039
Q0VDF9	HSP7E	Heat shock 70 kDa protein 14 (HSP70-like protein 1) (Heat shock protein HSP60)	8.8679	9.56777	8.89118	9.34784	9.45142	7.74012	7.72042	6.52513	7.17891	9.25456	8.33673	8.00113	8.5345	8.28633	9.74353	9.51708	9.78692	9.60492	9.92926	7.3156	7.48864	7.824	7.7502	8.55036	8.44087	8.59507	8.63699	8.70286
P06748	NPM	Nucleophosmin (NPM) (Nucleolar phosphoprotein B23) (Nucleolar protein NO38) (Numatrin)	6.18785			8.57024	8.93958			6.24413	6.8392	4.67243	4.21723	6.39575	6.67666		6.47785			8.97384	8.47127			7.46597	7.57667	4.20163	3.76553	6.59246	7.09064
P17152	TMM11	Transmembrane protein 11, mitochondrial (Protein PM1) (Protein PMI)								6.45615	6.93428													7.82845	7.86851
Q15323	K1H1	Keratin, type I cuticular Ha1 (Hair keratin, type I Ha1) (Keratin-31) (K31)						5.08321	5.66391							9.03452						5.88996	10.3995							10.5696
Q9NQW6	ANLN	Anillin
Q96EB6	SIR1	NAD-dependent protein deacetylase sirtuin-1 (hSIRT1) (EC 3.5.1.-) (Regulatory protein SIR2 homolog 1) (SIR2-like protein 1) (hSIR2) [Cleaved into: SirtT1 75 kDa fragment (75SirT1)]	5.89724	7.58496	6.97269	6.1416	6.42459	4.61471	4.64386					5.65535	5.84549	8.05202	6.47144	7.54226	7.34341	6.29278	5.74953	3.26303	4.03562					6.16792	6.14771	8.71269
Q9BUA3	SPNDC	Spindlin interactor and repressor of chromatin-binding protein (SPIN1-docking protein) (SPIN-DOC)	5.40939														6.1425
Q8WWH5	TRUB1	Probable tRNA pseudouridine synthase 1 (EC 5.4.99.-)										7.52669	6.55459													6.85549	6.90448
P23921	RIR1	Ribonucleoside-diphosphate reductase large subunit (EC 1.17.4.1) (Ribonucleoside-diphosphate reductase subunit M1) (Ribonucleotide reductase large subunit)	9.14542			8.30424	8.39403	4.6893	5	6.1819	6.79051	8.33762	7.43463	7.37591	7.99095		9.58389			8.46557	7.97154	4.92125	4.82782	7.31288	7.4187	7.56224	7.56071	7.99322	8.02181
Q9UBF2	COPG2	Coatomer subunit gamma-2 (Gamma-2-coat protein) (Gamma-2-COP)	8.45368	8.49346	7.82782	9.05853	9.18239	7.31832	7.46025	4.926	5.46271	8.94515	8.09064	6.85798	7.19574		8.71682	8.47492	8.64962	9.35689	8.84204	7.05528	7.19476	6.36632	6.50462	8.14364	8.15228	7.3156	7.25267
O00299	CLIC1	Chloride intracellular channel protein 1 (Chloride channel ABP) (Nuclear chloride ion channel 27) (NCC27) (Regulatory nuclear chloride ion channel protein) (hRNCC)	6.5345			7.23745	7.45533									9.42017	6.8503			7.30652	6.85922									9.456
Q07954	LRP1	Prolow-density lipoprotein receptor-related protein 1 (LRP-1) (Alpha-2-macroglobulin receptor) (A2MR) (Apolipoprotein E receptor) (APOER) (CD antigen CD91) [Cleaved into: Low-density lipoprotein receptor-related protein 1 85 kDa subunit (LRP-85); Low-density lipoprotein receptor-related protein 1 515 kDa subunit (LRP-515); Low-density lipoprotein receptor-related protein 1 intracellular domain (LRPICD)]										3.58496	3.1375	5.76818	5.95187											3.44626	3.48543	6.1334	6.29462
Q07955	SRSF1	Serine/arginine-rich splicing factor 1 (Alternative-splicing factor 1) (ASF-1) (Splicing factor, arginine/serine-rich 1) (pre-mRNA-splicing factor SF2, P33 subunit)	7.40684	8.01848	7.78398	9.25077	9.28123	8.1153	7.97613	8.01011	8.43754					7.99152	7.99629	8.3637	8.09856	9.65893	8.96982	7.14975	7.77742	9.47573	9.62095					8.15773
Q04206	TF65	Transcription factor p65 (Nuclear factor NF-kappa-B p65 subunit) (Nuclear factor of kappa light polypeptide gene enhancer in B-cells 3)										5.30012	4.63227													4.79701	4.54226
O60437	PEPL	Periplakin (190 kDa paraneoplastic pemphigus antigen) (195 kDa cornified envelope precursor protein)												6.85549	7.18587													7.38543	7.62571
O95202	LETM1	Mitochondrial proton/calcium exchanger protein (Leucine zipper-EF-hand-containing transmembrane protein 1)										5.42291	4.8679													4.57894	4.67243
P56182	RRP1	Ribosomal RNA processing protein 1 homolog A (Novel nuclear protein 1) (NNP-1) (Nucleolar protein Nop52) (RRP1-like protein)	5.85798									6.76818	6.22882	5.44294	5.72247		6.00707									6.21335	6.21529	5.82273	6.75221
Q15042	RB3GP	Rab3 GTPase-activating protein catalytic subunit (RAB3 GTPase-activating protein 130 kDa subunit) (Rab3-GAP p130) (Rab3-GAP)								5.62644	5.75756													6.26491	6.71425
P31689	DNJA1	DnaJ homolog subfamily A member 1 (DnaJ protein homolog 2) (HSDJ) (Heat shock 40 kDa protein 4) (Heat shock protein J2) (HSJ-2) (Human DnaJ protein 2) (hDj-2)				8.07895	8.01681			5.57894	6.05745					7.90509				8.385	7.78398			6.96347	7.1127					8.55379
P11802	CDK4	Cyclin-dependent kinase 4 (EC 2.7.11.22) (Cell division protein kinase 4) (PSK-J3)				6.84549	7.05961			4.94953	5.37851									7.12516	6.66249			5.95884	6.10852
Q15046	SYK	Lysine--tRNA ligase (EC 2.7.7.-) (EC 6.1.1.6) (Lysyl-tRNA synthetase) (LysRS)	8.34474	8.48422	7.808	10.6588	10.6678	7.12516	7.01792	8.36282	8.83826	5.90689	5.06178			6.11894	8.81535	8.72826	8.59432	10.8903	10.2216	6.54226	6.62498	9.11114	9.36063	5.16189	5.29278			6.49548
P02538	K2C6A	Keratin, type II cytoskeletal 6A (Cytokeratin-6A) (CK-6A) (Cytokeratin-6D) (CK-6D) (Keratin-6A) (K6A) (Type-II keratin Kb6) (allergen Hom s 5)	8.72588	10.7657	10.8588	9.06717	8.43838	9.96679	8.95768	9.12541	9.68633	8.76653	9.17842	12.2094	12.7694	8.70079	10.1318	9.76636	10.2643	8.90388	7.98584	9.53411	9.38327	11.2192	9.18016	9.62826	8.8275	12.7233	13.107	8.4939
Q96AQ6	PBIP1	Pre-B-cell leukemia transcription factor-interacting protein 1 (Hematopoietic PBX-interacting protein)		4.82782	4.20945													4.85798	4.73335
Q13867	BLMH	Bleomycin hydrolase (BH) (BLM hydrolase) (BMH) (EC 3.4.22.40)
P49916	DNLI3	DNA ligase 3 (EC 6.5.1.1) (DNA ligase III) (Polydeoxyribonucleotide synthase [ATP] 3)								4.74416	5.44626	6.27426	5.23266											6.10014	6.19377	5.2854	5.30743
P49915	GUAA	GMP synthase [glutamine-hydrolyzing] (EC 6.3.5.2) (GMP synthetase) (Glutamine amidotransferase)	7.92006	7.20261	6.67243	9.07119	9.12102	4.0268	4.34341	5.90207	6.34873	6.82655	5.64962	7.36282	7.70113	8.42543	8.39801	7.99209	7.7502	9.40875	8.85705	4.89724	5.04876	7.08321	7.07895	5.61471	5.74953	7.63372	7.7211	8.9998
P02533	K1C14	Keratin, type I cytoskeletal 14 (Cytokeratin-14) (CK-14) (Keratin-14) (K14)	8.58045	9.86419	9.3199	13.7687	14.3861	8.13955	7.64674	9.87682	10.6903	9.58515	9.46699	9.8505	10.2814	13.0251	9.5978	9.48603	9.40493	13.6848	12.9775	8.22834	7.66178	11.5418	10.456	10.272	9.52982	10.6157	11.01	13.0646
Q93045	STMN2	Stathmin-2 (Superior cervical ganglion-10 protein) (Protein SCG10)								6.3837	7.17592													6.93782	7.01458
P04264	K2C1	Keratin, type II cytoskeletal 1 (67 kDa cytokeratin) (Cytokeratin-1) (CK-1) (Hair alpha protein) (Keratin-1) (K1) (Type-II keratin Kb1)	13.7225	13.7475	13.4016	14.4291	14.883	12.0723	11.4886	13.2133	14.1542	12.9975	12.7779	14.023	14.6266	16.6094	14.9113	13.8576	13.8031	14.4928	14.2083	12.2215	11.7682	14.6985	13.8151	13.7798	13.132	15.0988	15.0806	16.7727
Q00653	NFKB2	Nuclear factor NF-kappa-B p100 subunit (DNA-binding factor KBF2) (H2TF1) (Lymphocyte translocation chromosome 10 protein) (Nuclear factor of kappa light polypeptide gene enhancer in B-cells 2) (Oncogene Lyt-10) (Lyt10) [Cleaved into: Nuclear factor NF-kappa-B p52 subunit]
P31350	RIR2	Ribonucleoside-diphosphate reductase subunit M2 (EC 1.17.4.1) (Ribonucleotide reductase small chain) (Ribonucleotide reductase small subunit)	7.86233									7.95245	7.07361	5.19771	5.80735		7.93847									6.95884	7.0433	5.67807	5.71699
P18206	VINC	Vinculin (Metavinculin) (MV)	9.08587	8.98755	7.91409	9.72059	10.0355	7.20457	7.13853	8.06663	8.59582	9.41574	8.32463	8.76653	9.06528	8.92392	9.53283	8.62205	9.0474	10.0462	9.56071	7.05202	7.46597	8.70598	8.95449	8.62498	8.67525	9.21844	9.15355	9.2573
Q9BVA1	TBB2B	Tubulin beta-2B chain				8.60288	8.75121													8.75956	8.19722
Q10469	MGAT2	Alpha-1,6-mannosyl-glycoprotein 2-beta-N-acetylglucosaminyltransferase (EC 2.4.1.143) (Beta-1,2-N-acetylglucosaminyltransferase II) (GlcNAc-T II) (GNT-II) (Mannoside acetylglucosaminyltransferase 2) (N-glycosyl-oligosaccharide-glycoprotein N-acetylglucosaminyltransferase II)								4.76022	5.0045													6.9507	6.93546
O60506	HNRPQ	Heterogeneous nuclear ribonucleoprotein Q (hnRNP Q) (Glycine- and tyrosine-rich RNA-binding protein) (GRY-RBP) (NS1-associated protein 1) (Synaptotagmin-binding, cytoplasmic RNA-interacting protein)	6.67666							6.97039	7.5306	5.79442	4.53605			7.78725	6.8796							7.62132	7.81057	4.37156	4.70044			7.8609
P05198	IF2A	Eukaryotic translation initiation factor 2 subunit 1 (Eukaryotic translation initiation factor 2 subunit alpha) (eIF-2-alpha) (eIF-2A) (eIF-2alpha)	6.79701			8.70287	9.02984	7.13237	7.27891	6.40599	6.99209	8.64313	7.92719	7.32373	7.70667	8.64566	7.1661			9.21432	8.69627	6.93664	7.1639	7.39917	7.41616	7.9431	7.97384	7.71012	7.79377	9.01717
P07437	TBB5	Tubulin beta chain (Tubulin beta-5 chain)	11.5608			10.6297	10.653			10.7306	11.3354						11.9455			10.8606	10.3724			12.282	12.4317
Q9Y490	TLN1	Talin-1	8.88173	8.72792	8.03507	9.55631	9.74366	6.46597	6.61176	7.49265	8.64926	9.62516	8.75455	7.18587	7.633	10.1214	9.29608	8.56986	8.70079	9.91558	9.48341	6.30012	6.38543	8.58233	8.60955	8.75922	8.70977	7.62059	7.67596	10.6025
P43246	MSH2	DNA mismatch repair protein Msh2 (hMSH2) (MutS protein homolog 2)	9.42017	8.71905	7.80219	9.35887	9.50402	7.62352	7.6388	7.83415	8.41151	8.71046	7.83794	7.73335	8.18884	8.55804	9.75117	8.83099	8.8614	9.77479	9.28216	7.33271	7.73944	8.9507	9.13981	7.84674	7.85922	8.30378	8.27845	8.86345
P39748	FEN1	Flap endonuclease 1 (FEN-1) (EC 3.1.-.-) (DNase IV) (Flap structure-specific endonuclease 1) (Maturation factor 1) (MF1) (hFEN-1)				9.54554	9.53119			6.42122	7.0045					8.74651				9.76719	9.2529			7.27984	7.52748					9.02082
P43243	MATR3	Matrin-3	7.3345	6.50462	6.59694	5.43296	5.61765			5.86047	6.54071	7.57137	7.58045	5.50144	5.98185		7.62984	7.53528	6.52042	5.83794	5.25927			8.06932	7.99944	6.67807	6.65821	5.29278	7.86233
P08107		Heat shock 70 kDa protein 1A/1B OS=Homo sapiens GN=HSPA1A PE=1 SV=5	10.5822	12.6447	11.9638	11.5067	11.6001	9.77906	9.86805	10.1352	10.6666	10.2553	9.08401	9.13314	9.5988	12.9824	11.5533	13.5582	13.5548	11.8151	11.4323	9.86295	10.2944	11.3789	11.552	9.37591	9.49725	10.5162	10.4245	13.5635
P23381	SYWC	Tryptophan--tRNA ligase, cytoplasmic (EC 6.1.1.2) (Interferon-induced protein 53) (IFP53) (Tryptophanyl-tRNA synthetase) (TrpRS) (hWRS) [Cleaved into: T1-TrpRS; T2-TrpRS]	6.16591			8.15431	8.16239			7.42794	7.72383	8.69453	7.50859	8.05582	8.42668		7.1123			8.32418	7.80864			8.47816	8.65105	7.68229	7.78921	8.54419	8.60474
P49006	MRP	MARCKS-related protein (MARCKS-like protein 1) (Macrophage myristoylated alanine-rich C kinase substrate) (Mac-MARCKS) (MacMARCKS)
O75915	PRAF3	PRA1 family protein 3 (ADP-ribosylation factor-like protein 6-interacting protein 5) (ARL-6-interacting protein 5) (Aip-5) (Cytoskeleton-related vitamin A-responsive protein) (Dermal papilla-derived protein 11) (GTRAP3-18) (Glutamate transporter EAAC1-interacting protein) (JM5) (Prenylated Rab acceptor protein 2) (Protein JWa) (Putative MAPK-activating protein PM27)								5.00899	5.83794													6.56834	6.1416
P62699	YPEL5	Protein yippee-like 5	5.40939														5.74059
Q9UGI8	TES	Testin (TESS)	7.30104							5.20945	5.96809	6.44128	5.58195	6.90207	7.31198	8.84109	8.02905							6.42459	6.56529	5.71699	5.72792	7.54226	7.45286	9.17679
Q9UK22	FBX2	F-box only protein 2
O60645	EXOC3	Exocyst complex component 3 (Exocyst complex component Sec6)	5.47897														5.92857
P10321	1C07	HLA class I histocompatibility antigen, Cw-7 alpha chain (MHC class I antigen Cw*7)		8.38586	7.85922													9.02265	9.01179
Q9Y3D8	KAD6	Adenylate kinase isoenzyme 6 (AK6) (EC 2.7.4.3) (Adrenal gland protein AD-004) (Coilin-interacting nuclear ATPase protein) (hCINAP) (Dual activity adenylate kinase/ATPase) (AK/ATPase)	6.92244									8.61802	7.86666	7.1918	7.56758	8.96895	7.61811									7.7879	7.58195	7.54458	7.56529	9.22301
Q9Y3D9	RT23	28S ribosomal protein S23, mitochondrial (MRP-S23) (S23mt) (Mitochondrial small ribosomal subunit protein mS23)								5.1375	5.7761													6.42122	6.2817
P00374	DYR	Dihydrofolate reductase (EC 1.5.1.3)				6.82655	6.80478			7.09803	7.56224									7.14466	6.32733			8.25739	8.3394
Q8N257	H2B3B	Histone H2B type 3-B (H2B type 12)	7.44874	7.32463	7.42962	7.33539	7.60955										7.4307	7.44543	7.39917	7.80478	7.35843
P27708	PYR1	CAD protein [Includes: Glutamine-dependent carbamoyl-phosphate synthase (EC 6.3.5.5); Aspartate carbamoyltransferase (EC 2.1.3.2); Dihydroorotase (EC 3.5.2.3)]	9.26538	10.4364	9.69279	11.4024	11.4889	8.93899	8.93103	8.89603	9.45984	9.48784	8.74685	7.06932	7.5691	9.4363	9.78	10.5068	10.442	11.6755	11.1585	8.45779	8.81378	10.2086	10.3159	8.63807	8.66569	7.55689	7.64313	9.81947
Q8TEQ6	GEMI5	Gem-associated protein 5 (Gemin5)	8.35755	6.91528	6.26866	8.30925	8.29875	3.27798	3.81762	6.77347	7.25361						8.67555	6.96116	6.93899	8.4446	7.73944	3.33628	3.21723	7.8679	8.03287
A6NCN2	KR87P	Putative keratin-87 protein (Keratin, hair, basic pseudogene 4) (Keratin-121 pseudogene)														4.58496														6.098
Q96SI1	KCD15	BTB/POZ domain-containing protein KCTD15 (Potassium channel tetramerization domain-containing protein 15)										6.25739	5.17792													5.3505	5.35755
Q9Y4L1	HYOU1	Hypoxia up-regulated protein 1 (150 kDa oxygen-regulated protein) (ORP-150) (170 kDa glucose-regulated protein) (GRP-170)	7.2724	6.96463	6.54535	10.0151	10.184	4.54226	4.96809	8.15583	9.17567	7.84172	6.82273	6.30925	6.58646	10.2789	9.67138	9.70044	9.74803	11.9064	11.2829	7.97556	9.13443	11.3265	11.8246	8.83794	8.9747	8.35491	8.30241	12.4171
Q4G0J3	LARP7	La-related protein 7 (La ribonucleoprotein domain family member 7) (P-TEFb-interaction protein for 7SK stability) (PIP7S)	5.06178														5.71495
Q92804	RBP56	TATA-binding protein-associated factor 2N (68 kDa TATA-binding protein-associated factor) (TAF(II)68) (TAFII68) (RNA-binding protein 56)														5.32193														5.61176
Q8WUY1	THEM6	Protein THEM6 (Mesenchymal stem cell protein DSCD75) (Thioesterase superfamily member 6)	8.01011			7.97613	8.13904			5.20945	5.66959	7.63081	6.80864	7.11374	7.64962		8.23855			8.40684	7.79636			6.51412	6.58796	7.05853	7.00338	7.94134	7.88935
P00390	GSHR	Glutathione reductase, mitochondrial (GR) (GRase) (EC 1.8.1.7)								5.51728	6.02237													7.01903	7.20945
Q13283	G3BP1	Ras GTPase-activating protein-binding protein 1 (G3BP-1) (EC 3.6.4.12) (EC 3.6.4.13) (ATP-dependent DNA helicase VIII) (hDH VIII) (GAP SH3 domain-binding protein 1)	7.00787	5.9472	5.18982			3.40599	3.96347	3.24793	4.26303					6.57894	7.22333	5.76553	5.91648			3.24793	3.63227	4.15381	4.43962					6.97396
Q9Y3Z3	SAMH1	Deoxynucleoside triphosphate triphosphohydrolase SAMHD1 (dNTPase) (EC 3.1.5.-) (Dendritic cell-derived IFNG-induced protein) (DCIP) (Monocyte protein 5) (MOP-5) (SAM domain and HD domain-containing protein 1) (hSAMHD1)		6.97154	6.10643	5.30012	5.83542					7.18289	6.20945	6.49025	6.8936			6.92006	7.14568	6.01569	5.59991					6.35579	6.33092	6.75622	6.72383
O00411	RPOM	DNA-directed RNA polymerase, mitochondrial (MtRPOL) (EC 2.7.7.6)	5.2891														5.58286
Q13045	FLII	Protein flightless-1 homolog				8.37547	8.55574			6.59991	7.23266	7.6837	6.66818			6.77347				8.50502	8.1809			7.64458	7.99209	6.50938	6.54535			7.19058
O75607	NPM3	Nucleoplasmin-3
P62745	RHOB	Rho-related GTP-binding protein RhoB (Rho cDNA clone 6) (h6)														7.83794														8.60372
P23258	TBG1	Tubulin gamma-1 chain (Gamma-1-tubulin) (Gamma-tubulin complex component 1) (GCP-1)	7.47978			7.62571	7.67172			5.55459	6.01569	8.2555	7.43379	6.70321	7.05528		7.78194			7.86357	7.224			6.45943	6.59842	7.37504	7.44708	6.98641	7.07253
Q14558	KPRA	Phosphoribosyl pyrophosphate synthase-associated protein 1 (PRPP synthase-associated protein 1) (39 kDa phosphoribosypyrophosphate synthase-associated protein) (PAP39)	6.2384			6.91409	7.19377					5.87774	5.10014			5.14975	6.65315			7.28725	6.83162					5.00899	5.2555			5.68802
P60510	PP4C	Serine/threonine-protein phosphatase 4 catalytic subunit (PP4C) (Pp4) (EC 3.1.3.16) (Protein phosphatase X) (PP-X)	4.80219											4.87283	5.10014		5.25433											5	5.03562
P20042	IF2B	Eukaryotic translation initiation factor 2 subunit 2 (Eukaryotic translation initiation factor 2 subunit beta) (eIF-2-beta)	7.17592			8.14771	8.1814					7.86728	6.83162	6.8009	7.14466	8.4187	7.47141			8.43087	7.87836					6.91528	6.91528	7.27984	7.34873	8.99257
P49207	RL34	60S ribosomal protein L34 (Large ribosomal subunit protein eL34)				9.78038	9.76967													9.96015	9.41088
P41240	CSK	Tyrosine-protein kinase CSK (EC 2.7.10.2) (C-Src kinase) (Protein-tyrosine kinase CYL)	7.25739														7.58462
O96008	TOM40	Mitochondrial import receptor subunit TOM40 homolog (Protein Haymaker) (Translocase of outer membrane 40 kDa subunit homolog) (p38.5)	6.28355														6.7011
O75044	SRGP2	SLIT-ROBO Rho GTPase-activating protein 2 (srGAP2) (Formin-binding protein 2) (Rho GTPase-activating protein 34)
O96000	NDUBA	NADH dehydrogenase [ubiquinone] 1 beta subcomplex subunit 10 (Complex I-PDSW) (CI-PDSW) (NADH-ubiquinone oxidoreductase PDSW subunit)				5.62059	5.52669													5.54535	5.40599
P25705	ATPA	ATP synthase subunit alpha, mitochondrial (ATP synthase F1 subunit alpha)	10.0572	10.5296	9.9737	11.5196	11.6869	8.5932	8.82337	9.32508	9.74601	10.715	9.75856	9.33963	9.78005	12.5013	10.4172	10.4578	10.2389	11.7858	11.3485	8.17193	8.5074	10.602	10.7067	9.6101	9.68264	9.65678	9.80784	12.9812
Q96CW1	AP2M1	AP-2 complex subunit mu (AP-2 mu chain) (Adaptin-mu2) (Adaptor protein complex AP-2 subunit mu) (Adaptor-related protein complex 2 subunit mu) (Clathrin assembly protein complex 2 mu medium chain) (Clathrin coat assembly protein AP50) (Clathrin coat-associated protein AP50) (HA2 50 kDa subunit) (Plasma membrane adaptor AP-2 50 kDa protein)								4.3147	5.00899													6.3505	6.04221
O43617	TPPC3	Trafficking protein particle complex subunit 3 (BET3 homolog)	6.61471	6.27053	5.44956												7.0371	6.30743	6.49825
O43615	TIM44	Mitochondrial import inner membrane translocase subunit TIM44	6.95187							5.69209	6.25172	7.86666	6.65105				7.48775							7.00562	7.13134	6.75756	6.88753
P78417	GSTO1	Glutathione S-transferase omega-1 (GSTO-1) (EC 2.5.1.18) (Glutathione S-transferase omega 1-1) (GSTO 1-1) (Glutathione-dependent dehydroascorbate reductase) (EC 1.8.5.1) (Monomethylarsonic acid reductase) (MMA(V) reductase) (EC 1.20.4.2) (S-(Phenacyl)glutathione reductase) (SPG-R)				10.0995	10.1896													10.3318	9.82496
P61313	RL15	60S ribosomal protein L15 (Large ribosomal subunit protein eL15)	8.8189			10.4034	10.4199			7.58646	8.33405	8.87467	8.30332	8.04166	8.19032	12.9821	9.20314			10.6951	9.97212			8.85767	9.06205	8.3672	8.45492	8.38457	8.39403	13.5412
P15153	RAC2	Ras-related C3 botulinum toxin substrate 2 (GX) (Small G protein) (p21-Rac2)		6.97269	6.39232									7.97556	8.3733			7.39746	7.32553									8.45245	8.41996
Q13464	ROCK1	Rho-associated protein kinase 1 (EC 2.7.11.1) (Renal carcinoma antigen NY-REN-35) (Rho-associated, coiled-coil-containing protein kinase 1) (Rho-associated, coiled-coil-containing protein kinase I) (ROCK-I) (p160 ROCK-1) (p160ROCK)	6.61324							4.48543	4.98185						7.21607							5.66959	5.79701
P24941	CDK2	Cyclin-dependent kinase 2 (EC 2.7.11.22) (Cell division protein kinase 2) (p33 protein kinase)	7.2384	7.88996	7.25361	8.25314	8.26959	5.64386	5.82528	5.84046	6.45779	5.41954	4.70044				7.84313	8.08905	7.9507	8.83036	8.1267	5.51728	5.63517	7.15076	6.95884	5.11686	4.77083
Q13263	TIF1B	Transcription intermediary factor 1-beta (TIF1-beta) (E3 SUMO-protein ligase TRIM28) (EC 2.3.2.27) (KRAB-associated protein 1) (KAP-1) (KRAB-interacting protein 1) (KRIP-1) (Nuclear corepressor KAP-1) (RING finger protein 96) (RING-type E3 ubiquitin transferase TIF1-beta) (Tripartite motif-containing protein 28)	8.7139	8.56148	7.42122	9.9202	10.082	5.90207	5.7866	7.81954	8.28771	9.32598	8.27752	7.12619	7.54767	10.2292	9.07426	8.20506	8.23936	10.2461	9.66782	5.39917	5.50779	8.34961	8.51333	8.17792	8.22786	7.51412	7.46597	10.6221
Q16822	PCKGM	Phosphoenolpyruvate carboxykinase [GTP], mitochondrial (PEPCK-M) (EC 4.1.1.32)								5.39575	5.96578	6.86047	5.94017	4.08746	4.8125									6.53294	6.5345	5.82018	5.78921	4.6893	5.1334
Q04727	TLE4	Transducin-like enhancer protein 4 (Grg-4) (Groucho-related protein 4)
O75131	CPNE3	Copine-3 (Copine III)								6.89603	7.35138	8.17842	7.3672	6.82655	6.79572	8.72554								8.25314	8.17692	7.74618	7.84109	7.16993	7.3336	9.1822
Q96DZ1	ERLEC	Endoplasmic reticulum lectin 1 (ER lectin) (Erlectin) (XTP3-transactivated gene B protein)								6.2384	7.0864													8.84831	8.85331
Q6NTF9	RHBD2	Rhomboid domain-containing protein 2												5.17393	5.77873													5.7866	5.97269
Q02790	FKBP4	Peptidyl-prolyl cis-trans isomerase FKBP4 (PPIase FKBP4) (EC 5.2.1.8) (51 kDa FK506-binding protein) (FKBP51) (52 kDa FK506-binding protein) (52 kDa FKBP) (FKBP-52) (59 kDa immunophilin) (p59) (FK506-binding protein 4) (FKBP-4) (FKBP59) (HSP-binding immunophilin) (HBI) (Immunophilin FKBP52) (Rotamase) [Cleaved into: Peptidyl-prolyl cis-trans isomerase FKBP4, N-terminally processed]	9.08746	8.3733	7.47978	9.61618	9.83668	6.99435	7.20945	6.97842	7.56148	9.95623	8.6489	7.70874	8.07521	7.78594	9.32748	8.25408	8.37112	10.0603	9.50144	6.85798	7.11061	7.732	7.93487	8.60066	8.76918	8.03507	7.90509	8.00993
Q16555	DPYL2	Dihydropyrimidinase-related protein 2 (DRP-2) (Collapsin response mediator protein 2) (CRMP-2) (N2A3) (Unc-33-like phosphoprotein 2) (ULIP-2)	6.98641	8.18884	7.42626	8.23362	8.45204	4.77083	4.73877	5.21723	5.8505	6.54844	5.1416	4.91648	5.10014		7.22391	8.04603	8.06609	8.66747	8.13597	4.47249	4.79701	6.3147	6.33628	5.36107	5.57894	4.90689	5.30378
Q8TEM1	PO210	Nuclear pore membrane glycoprotein 210 (Nuclear pore protein gp210) (Nuclear envelope pore membrane protein POM 210) (POM210) (Nucleoporin Nup210) (Pore membrane protein of 210 kDa)	4.848							5.58796	6.3345						5.32503							7.91886	7.70943
P50748	KNTC1	Kinetochore-associated protein 1 (Rough deal homolog) (HsROD) (Rod) (hRod)	6.37851			6.97154	7.22497										6.66389			7.17193	6.91049
P61006	RAB8A	Ras-related protein Rab-8A (Oncogene c-mel)								5.86047	6.51254													7.29829	7.13853
Q9UBW8	CSN7A	COP9 signalosome complex subunit 7a (SGN7a) (Signalosome subunit 7a) (Dermal papilla-derived protein 10) (JAB1-containing signalosome subunit 7a)	6.77083	6.74012	6.98299	6.59096	7.03562	5.51412	5.59096	3.63227	4.42626	9.05474	8.61397	7.85425	8.23218	9.97785	7.23809	6.59694	6.74551	7.23074	6.77347	5.49825	5.47897	4.79181	5.01346	8.25833	8.26866	8.1375	8.01067	10.3844
P61009	SPCS3	Signal peptidase complex subunit 3 (EC 3.4.-.-) (Microsomal signal peptidase 22/23 kDa subunit) (SPC22/23) (SPase 22/23 kDa subunit)										7.6279	6.70183													7.51175	7.63662
P22626	ROA2	Heterogeneous nuclear ribonucleoproteins A2/B1 (hnRNP A2/B1)	10.1435	10.0208	9.56777	10.3222	10.4208	7.55766	7.85549	6.76553	7.50064	10.4219	9.41257	9.11946	9.58289	11.2438	10.309	9.84847	9.88966	10.6109	10.1402	7.62863	7.56682	8.10748	8.17293	9.42459	9.77083	9.43546	9.50383	11.4982
Q15738	NSDHL	Sterol-4-alpha-carboxylate 3-dehydrogenase, decarboxylating (EC 1.1.1.170) (Protein H105e3)
P05089	ARGI1	Arginase-1 (EC 3.5.3.1) (Liver-type arginase) (Type I arginase)	6.75756							7.61765	8.39403	7.26021	6.88509	7.32733	7.79507	8.45738	7.87566							8.6632	8.47371	8.01625	7.31016	8.62899	8.48784	8.69647
P36957	ODO2	Dihydrolipoyllysine-residue succinyltransferase component of 2-oxoglutarate dehydrogenase complex, mitochondrial (EC 2.3.1.61) (2-oxoglutarate dehydrogenase complex component E2) (OGDC-E2) (Dihydrolipoamide succinyltransferase component of 2-oxoglutarate dehydrogenase complex) (E2K)	8.35667	8.50898	7.76155	8.33628	8.64422	5.47573	5.66391	7.20457	7.58646			6.94134	7.16491		8.53257	8.05257	8.14568	8.73708	8.25172	5.36807	6.56834	8.3443	8.51609			7.15381	7.66463
Q96KB5	TOPK	Lymphokine-activated killer T-cell-originated protein kinase (EC 2.7.12.2) (Cancer/testis antigen 84) (CT84) (MAPKK-like protein kinase) (Nori-3) (PDZ-binding kinase) (Spermatogenesis-related protein kinase) (SPK) (T-LAK cell-originated protein kinase)
P54136	SYRC	Arginine--tRNA ligase, cytoplasmic (EC 6.1.1.19) (Arginyl-tRNA synthetase) (ArgRS)	10.8544	11.5898	11.0924	11.9594	11.9575	9.03562	9.09038	9.81458	10.2211	9.53858	8.62022	8.08055	8.6987	9.91722	11.399	11.6763	11.4677	11.9453	11.2966	8.54148	8.5932	10.6913	10.8857	8.49546	8.61949	8.53722	8.51806	10.1866
P54132	BLM	Bloom syndrome protein (EC 3.6.4.12) (DNA helicase, RecQ-like type 2) (RecQ2) (RecQ protein-like 3)	8.95245	7.18686	7.42962	10.2141	10.1838			7.54998	7.85922						9.67547	8.16792	7.52748	10.3087	9.54959			9.4625	9.35865
P36551	HEM6	Oxygen-dependent coproporphyrinogen-III oxidase, mitochondrial (COX) (Coprogen oxidase) (Coproporphyrinogenase) (EC 1.3.3.3)	7.62644	8.1375	7.57969	7.56377	7.76288	6.81121	6.94486			8.40557	7.52748	7.61102	7.83415	7.76155	7.97957	8.14415	8.07521	7.76421	7.91827	6.33271	6.58646			7.27705	7.46025	7.71012	7.853	8.08274
P81605	DCD	Dermcidin (EC 3.4.-.-) (Preproteolysin) [Cleaved into: Survival-promoting peptide; DCD-1]	8.73403	9.90328	9.40939	10.7027	10.6387	7.69	7.93546	7.5691	7.65177	7.26303	6.83036	8.17243	8.47897	11.4376	10.3327	9.54381	9.66302	10.2146	10.081	7.51491	7.16993	7.50144	7.66249	6.85798	6.69905	9.03425	8.38543	11.7497
Q86YV9	HPS6	Hermansky-Pudlak syndrome 6 protein (Ruby-eye protein homolog) (Ru)	5.53916														5.64398
Q8N7H5	PAF1	RNA polymerase II-associated factor 1 homolog (hPAF1) (Pancreatic differentiation protein 2)
Q06830	PRDX1	Peroxiredoxin-1 (EC 1.11.1.15) (Natural killer cell-enhancing factor A) (NKEF-A) (Proliferation-associated gene protein) (PAG) (Thioredoxin peroxidase 2) (Thioredoxin-dependent peroxide reductase 2)	8.85767	10.5475	10.0112	11.5501	11.6458	7.90448	7.99492	8.36588	8.76321	10.3969	9.39017	9.81554	10.0395	12.7297	9.2899	10.6495	10.5579	11.8952	11.4856	7.54071	7.88753	9.39017	9.60363	9.35689	9.4365	10.0562	10.055	13.4076
Q06787	FMR1	Synaptic functional regulator FMR1 (Fragile X mental retardation protein 1) (FMRP) (Protein FMR-1)
O00116	ADAS	Alkyldihydroxyacetonephosphate synthase, peroxisomal (Alkyl-DHAP synthase) (EC 2.5.1.26) (Aging-associated gene 5 protein) (Alkylglycerone-phosphate synthase)	8.072			6.47573	6.97384										8.36528			6.95652	6.37851
O60502	OGA	Protein O-GlcNAcase (OGA) (EC 3.2.1.169) (Beta-N-acetylglucosaminidase) (Beta-N-acetylhexosaminidase) (Beta-hexosaminidase) (Meningioma-expressed antigen 5) (N-acetyl-beta-D-glucosaminidase) (N-acetyl-beta-glucosaminidase) (Nuclear cytoplasmic O-GlcNAcase and acetyltransferase) (NCOAT)										7.88509	6.92481	6.23074	6.93782											6.70874	6.89118	6.85175	6.88387
P30520	PURA2	Adenylosuccinate synthetase isozyme 2 (AMPSase 2) (AdSS 2) (EC 6.3.4.4) (Adenylosuccinate synthetase, acidic isozyme) (Adenylosuccinate synthetase, liver isozyme) (L-type adenylosuccinate synthetase) (IMP--aspartate ligase 2)	4.8125	7.05202	6.62936	7.71218	7.78921	3.7761	4.20945	5.51412	6.05528	7.84423	6.90569	6.78005	7.13545		5.0583	7.05637	7.01346	8.00169	7.58045	4.1127	3.91648	6.63372	6.57743	6.82018	6.84549	7.16591	7.14057
P49748	ACADV	Very long-chain specific acyl-CoA dehydrogenase, mitochondrial (VLCAD) (EC 1.3.8.9)		6.80349	5.92362	6.2817	6.87036											6.43962	6.45943	6.69905	6.26303
P38646	GRP75	Stress-70 protein, mitochondrial (75 kDa glucose-regulated protein) (GRP-75) (Heat shock 70 kDa protein 9) (Mortalin) (MOT) (Peptide-binding protein 74) (PBP74)	10.0091	10.8545	10.1003	10.9906	11.092	8.17393	8.46025	9.02542	9.56529	10.0908	9.17617	8.78365	9.28887	11.7443	10.4202	10.6969	10.6846	11.2593	10.7981	8.13597	8.62607	10.7708	10.8419	9.27636	9.2937	9.21116	9.2937	12.2321
P49588	SYAC	Alanine--tRNA ligase, cytoplasmic (EC 6.1.1.7) (Alanyl-tRNA synthetase) (AlaRS) (Renal carcinoma antigen NY-REN-42)	7.61176							7.22978	7.98071	7.53761	6.73877	4.76553	5.47573	7.27612	7.85444							8.23984	8.38586	6.86047	6.75355	5.6865	5.51412	7.74016
Q15424	SAFB1	Scaffold attachment factor B1 (SAF-B) (SAF-B1) (HSP27 estrogen response element-TATA box-binding protein) (HSP27 ERE-TATA-binding protein)								5.60881	5.69488	7.75288	6.97957											6.92006	6.96694	6.65392	7.02015
P20338	RAB4A	Ras-related protein Rab-4A				5.43962	5.50779	4.37156	4.76553	4.33628	5.18982	6.50621	5.58496	5.67807	6.17592					5.65821	5.23649	4.20163	4.38543	5.61176	5.42962	5.49506	5.55766	6.20945	6.08534
Q9HCC0	MCCB	Methylcrotonoyl-CoA carboxylase beta chain, mitochondrial (MCCase subunit beta) (EC 6.4.1.4) (3-methylcrotonyl-CoA carboxylase 2) (3-methylcrotonyl-CoA carboxylase non-biotin-containing subunit) (3-methylcrotonyl-CoA:carbon dioxide ligase subunit beta)	6.09803														6.53674
P60842	IF4A1	Eukaryotic initiation factor 4A-I (eIF-4A-I) (eIF4A-I) (EC 3.6.4.13) (ATP-dependent RNA helicase eIF4A-1)	8.75221	8.98556	8.19771	11.3982	11.5251	7.70805	8.0207	9.54226	10.082	10.7686	10.0492			12.6396	9.13787	8.91916	8.74786	11.6553	11.1875	7.57743	7.61985	10.6768	10.7719	9.85237	9.99435			13.0634
Q86UK7	ZN598	E3 ubiquitin-protein ligase ZNF598 (EC 2.3.2.27) (Zinc finger protein 598)	5.9331														6.37725
P47756	CAPZB	F-actin-capping protein subunit beta (CapZ beta)	8.43254	9.08028	8.19081	9.22279	9.45738	5.80993	5.94486	6.61765	7.27798						8.90439	8.87406	8.88874	9.54824	8.92422	5.79442	5.96347	7.75622	7.7286
Q7Z406	MYH14	Myosin-14 (Myosin heavy chain 14) (Myosin heavy chain, non-muscle IIc) (Non-muscle myosin heavy chain IIc) (NMHC II-C)				6.15178	6.48059			4.09592	5.03562									6.50303	5.83289			5.64386	5.41954
P06733	ENOA	Alpha-enolase (EC 4.2.1.11) (2-phospho-D-glycerate hydro-lyase) (C-myc promoter-binding protein) (Enolase 1) (MBP-1) (MPB-1) (Non-neural enolase) (NNE) (Phosphopyruvate hydratase) (Plasminogen-binding protein)	8.35403	10.0819	9.36282	12.1526	12.2506			10.0765	10.9188	8.44128	7.05961	3.01792	2.98185	13.4778	8.49753	9.96521	10.0246	12.3903	11.7806			10.426	10.6909	6.98185	7.29278	3.1375	3.15381	13.8692
P06730	IF4E	Eukaryotic translation initiation factor 4E (eIF-4E) (eIF4E) (eIF-4F 25 kDa subunit) (mRNA cap-binding protein)
Q8TBX8	PI42C	Phosphatidylinositol 5-phosphate 4-kinase type-2 gamma (EC 2.7.1.149) (Phosphatidylinositol 5-phosphate 4-kinase type II gamma) (PI(5)P 4-kinase type II gamma) (PIP4KII-gamma)										6.67101	5.96809	6.07895	6.40769											5.76022	5.70321	6.24031	6.23458
P55084	ECHB	Trifunctional enzyme subunit beta, mitochondrial (TP-beta) [Includes: 3-ketoacyl-CoA thiolase (EC 2.3.1.16) (Acetyl-CoA acyltransferase) (Beta-ketothiolase)]	8.12102	9.10407	8.27659	8.07895	8.27938	6.69905	6.70874	5.99095	7.26021	7.89239	6.75756	7.38974	7.6879		8.44296	8.86821	8.83826	8.31606	7.94953	6.21529	6.66676	7.1127	7.22978	6.71699	6.87283	7.46516	7.74551
P06737	PYGL	Glycogen phosphorylase, liver form (EC 2.4.1.1)	7.00338	7.76885	6.86419	9.01235	9.18066			7.14364	7.72928					8.50581	7.37982	7.83352	7.67878	9.2446	8.71253			8.23793	8.2446					8.82165
Q7Z4W1	DCXR	L-xylulose reductase (XR) (EC 1.1.1.10) (Carbonyl reductase II) (Dicarbonyl/L-xylulose reductase) (Kidney dicarbonyl reductase) (kiDCR) (Short chain dehydrogenase/reductase family 20C member 1) (Sperm surface protein P34H)	6.92244			7.43045	7.79312					7.56453	6.70321				7.21398			7.78136	7.30104					6.73742	6.77083
Q9BRX2	PELO	Protein pelota homolog (EC 3.1.-.-)
P25398	RS12	40S ribosomal protein S12 (Small ribosomal subunit protein eS12)				6.39575	6.53605													6.63372	6.40429
Q9NR09	BIRC6	Baculoviral IAP repeat-containing protein 6 (EC 2.3.2.27) (BIR repeat-containing ubiquitin-conjugating enzyme) (BRUCE) (RING-type E3 ubiquitin transferase BIRC6) (Ubiquitin-conjugating BIR domain enzyme apollon) (APOLLON)	4.12102														4.59826
Q69YL0	NCAS2	Uncharacterized protein NCBP2-AS2 (NCBP2 antisense RNA 2) (NCBP2 antisense gene protein 2)		9.57988	9.24745	8.80768	8.94193	7.10224	7.21432	4.33628	5.07895							9.44253	9.52552	8.99095	8.55382	7.41109	7.46516	6.29278	6.51728
O15160	RPAC1	DNA-directed RNA polymerases I and III subunit RPAC1 (DNA-directed RNA polymerase I subunit C) (RNA polymerases I and III subunit AC1) (AC40) (DNA-directed RNA polymerases I and III 40 kDa polypeptide) (RPA40) (RPA39) (RPC40)								2.43296	3.27798													3.97269	4.30012
P51659	DHB4	Peroxisomal multifunctional enzyme type 2 (MFE-2) (17-beta-hydroxysteroid dehydrogenase 4) (17-beta-HSD 4) (D-bifunctional protein) (DBP) (Multifunctional protein 2) (MPF-2) (Short chain dehydrogenase/reductase family 8C member 1) [Cleaved into: (3R)-hydroxyacyl-CoA dehydrogenase (EC 1.1.1.n12); Enoyl-CoA hydratase 2 (EC 4.2.1.107) (EC 4.2.1.119) (3-alpha,7-alpha,12-alpha-trihydroxy-5-beta-cholest-24-enoyl-CoA hydratase)]	7.6879	7.79442	6.91767					5.24413	6.3345	9.43212	8.81634	7.39575	7.85425	6.97269	8.06877	7.52748	7.57592					6.66534	6.6879	8.72178	8.76454	7.98299	8.68159	7.42006
P56192	SYMC	Methionine--tRNA ligase, cytoplasmic (EC 6.1.1.10) (Methionyl-tRNA synthetase) (MetRS)	9.31832	9.6987	9.29783	11.0555	11.2451	5.69209	5.63227	7.15886	7.62936	8.44087	7.65821			9.6879	9.24	9.54148	9.53099	11.1732	10.5093	5.09592	5.3505	8.17792	8.29048	7.55842	7.53605			9.98876
O60427	FADS1	Acyl-CoA (8-3)-desaturase (EC 1.14.19.44) (Delta(5) fatty acid desaturase) (D5D) (Delta(5) desaturase) (Delta-5 desaturase) (Fatty acid desaturase 1)
P20700	LMNB1	Lamin-B1	5.08746	6.89118	6.75221	6.74416	7.32733					4.41954	3.80735				5.65278	6.94017	6.96347	7.37156	6.85674					3.3505	3.66676
P55884	EIF3B	Eukaryotic translation initiation factor 3 subunit B (eIF3b) (Eukaryotic translation initiation factor 3 subunit 9) (Prt1 homolog) (hPrt1) (eIF-3-eta) (eIF3 p110) (eIF3 p116)	9.26749	10.2244	9.6193	11.2458	11.2946	8.09434	8.35667	8.49386	9.15431	9.6844	8.91319	8.30561	8.60992	10.3821	9.62386	10.2442	10.1708	11.3944	10.8621	7.76686	7.94778	9.61673	9.73505	8.90388	8.88783	8.57781	8.59991	10.7769
Q13325	IFIT5	Interferon-induced protein with tetratricopeptide repeats 5 (IFIT-5) (Interferon-induced 58 kDa protein) (Retinoic acid- and interferon-inducible 58 kDa protein) (P58)				4.07039	4.01792													4.43962	3.18587
Q9BU61	NDUF3	NADH dehydrogenase [ubiquinone] 1 alpha subcomplex assembly factor 3										3.90689	3.05311													3.49825	3.12102
Q8NHH9	ATLA2	Atlastin-2 (EC 3.6.5.-) (ADP-ribosylation factor-like protein 6-interacting protein 2) (ARL-6-interacting protein 2) (Aip-2)	6.82782														7.03379
Q9H2G2	SLK	STE20-like serine/threonine-protein kinase (STE20-like kinase) (hSLK) (EC 2.7.11.1) (CTCL tumor antigen se20-9) (STE20-related serine/threonine-protein kinase) (STE20-related kinase) (Serine/threonine-protein kinase 2)	7.36632	7.47411	6.90809	6.79701	7.27519	5.96578	6.36807	5.24031	5.90689	7.90569	6.96694				7.77204	7.62936	7.47978	7.18587	6.6851	5.96347	6.11894	6.60733	6.75087	7.09276	7.03562
Q9BWF3	RBM4	RNA-binding protein 4 (Lark homolog) (hLark) (RNA-binding motif protein 4) (RNA-binding motif protein 4a)				5.84046	6.26866			6.55612	7.11061			7.2891	7.74685					6.39575	5.91886			7.6907	7.80607			7.69558	7.8157
Q15459	SF3A1	Splicing factor 3A subunit 1 (SF3a120) (Spliceosome-associated protein 114) (SAP 114)								5.55152	5.84298													6.3733	6.65392
Q13813	SPTN1	Spectrin alpha chain, non-erythrocytic 1 (Alpha-II spectrin) (Fodrin alpha chain) (Spectrin, non-erythroid alpha subunit)	7.37851	9.23362	8.43505	7.94837	8.35094	5.40599	5.95884	6.96347	7.61324	8.33226	7.52669	6.39232	6.83542		8.01267	8.85112	8.79312	8.43129	7.79636	5.45943	5.52982	8.43129	8.31243	7.3837	7.39489	6.72383	7.19574
P07737	PROF1	Profilin-1 (Epididymis tissue protein Li 184a) (Profilin I)				8.58646	8.75889													9.04603	8.47654
P08779	K1C16	Keratin, type I cytoskeletal 16 (Cytokeratin-16) (CK-16) (Keratin-16) (K16)	11.6941	12.7195	12.4963	12.3828	10.9293	11.2456	10.6739	10.0783	10.9003	10.6523	10.5477	10.9556	11.1198	13.8047	12.753	12.4413	12.4744	11.887	11.0293	11.0908	10.6995	12.4398	10.3774	11.582	10.7066	11.588	12.2892	13.8486
P28066	PSA5	Proteasome subunit alpha type-5 (EC 3.4.25.1) (Macropain zeta chain) (Multicatalytic endopeptidase complex zeta chain) (Proteasome zeta chain)	6.3505									7.15886	6.43129	4.3505	4	8.35491	7.39826									6.88142	6.7879	4.8679	4.64386	8.95451
Q8IZ52	CHSS2	Chondroitin sulfate synthase 2 (EC 2.4.1.175) (EC 2.4.1.226) (Chondroitin glucuronyltransferase 2) (Chondroitin-polymerizing factor) (ChPF) (Glucuronosyl-N-acetylgalactosaminyl-proteoglycan 4-beta-N-acetylgalactosaminyltransferase II) (N-acetylgalactosaminyl-proteoglycan 3-beta-glucuronosyltransferase II) (N-acetylgalactosaminyltransferase 2)
P20674	COX5A	Cytochrome c oxidase subunit 5A, mitochondrial (Cytochrome c oxidase polypeptide Va)								5.09592	5.94017	6.96578	5.89239	7.74953	7.93133									5.80478	5.69766	5.86047	5.92125	8.06501	8.17891
P52292	IMA1	Importin subunit alpha-1 (Karyopherin subunit alpha-2) (RAG cohort protein 1) (SRP1-alpha)	7.43879	7.20065	6.0917	9.25809	9.32012			6.52982	6.81378					6.64241	7.85378	6.79051	6.92362	9.49805	8.95128			6.98982	7.26491					7.12249
O76009	KT33A	Keratin, type I cuticular Ha3-I (Hair keratin, type I Ha3-I) (Keratin-33A) (K33A)						4.60881	4.90207													5.06609	9.37764
P62910	RL32	60S ribosomal protein L32 (Large ribosomal subunit protein eL32)														10.1728														10.3208
P62913	RL11	60S ribosomal protein L11 (CLL-associated antigen KW-12) (Large ribosomal subunit protein uL5)				9.71596	9.81025									11.6169				10.0274	9.4818									12.1162
P52298	NCBP2	Nuclear cap-binding protein subunit 2 (20 kDa nuclear cap-binding protein) (Cell proliferation-inducing gene 55 protein) (NCBP 20 kDa subunit) (CBP20) (NCBP-interacting protein 1) (NIP1)										6.29278	5.2891													5.38198	5.38543
Q5JRA6	TGO1	Transport and Golgi organization protein 1 homolog (TANGO1) (C219-reactive peptide) (D320) (Melanoma inhibitory activity protein 3)	5.06178														5.71635
P62917	RL8	60S ribosomal protein L8 (Large ribosomal subunit protein uL2)	9.11296	9.86248	9.28702	9.48563	9.61102			7.6489	8.4187	8.45574	7.74012	8.06663	8.33316	9.52709	9.51439	9.77972	9.6541	9.78513	9.27473			9.22834	9.20408	7.71081	7.95826	8.47289	8.60918	9.81143
O00425	IF2B3	Insulin-like growth factor 2 mRNA-binding protein 3 (IGF2 mRNA-binding protein 3) (IMP-3) (IGF-II mRNA-binding protein 3) (KH domain-containing protein overexpressed in cancer) (hKOC) (VICKZ family member 3)	5.44956														6.03554
P55957	BID	BH3-interacting domain death agonist (p22 BID) (BID) [Cleaved into: BH3-interacting domain death agonist p15 (p15 BID); BH3-interacting domain death agonist p13 (p13 BID); BH3-interacting domain death agonist p11 (p11 BID)]
Q15382	RHEB	GTP-binding protein Rheb (Ras homolog enriched in brain)				7.51412	7.50462			6.7252	7.13545									7.83352	7.29737			7.57894	7.72724
O00422	SAP18	Histone deacetylase complex subunit SAP18 (18 kDa Sin3-associated polypeptide) (2HOR0202) (Cell growth-inhibiting gene 38 protein) (Sin3-associated polypeptide p18)
P07384	CAN1	Calpain-1 catalytic subunit (EC 3.4.22.52) (Calcium-activated neutral proteinase 1) (CANP 1) (Calpain mu-type) (Calpain-1 large subunit) (Cell proliferation-inducing gene 30 protein) (Micromolar-calpain) (muCANP)	6.10643			6.88387	7.73064			6.24603	6.97269	8.21237	7.2817	5.58195	6.17991		6.44745			7.25927	6.5744			7.54458	7.56834	7.2075	7.39232	6.16189	6.07253
O95302	FKBP9	Peptidyl-prolyl cis-trans isomerase FKBP9 (PPIase FKBP9) (EC 5.2.1.8) (63 kDa FK506-binding protein) (63 kDa FKBP) (FKBP-63) (FK506-binding protein 9) (FKBP-9) (Rotamase)	5.34341									6.12309	5.30743				6.20538									5.848	5.85798
P06396	GELS	Gelsolin (AGEL) (Actin-depolymerizing factor) (ADF) (Brevin)		8.1533	7.40429	9.54187	10.0034	4.85798	4.74953									7.58045	7.77215	9.97628	9.27705	4.38543	4.71699
Q00796	DHSO	Sorbitol dehydrogenase (EC 1.1.1.14) (L-iditol 2-dehydrogenase)								3.91648	4.76022													5.2211	5.15785
Q9Y371	SHLB1	Endophilin-B1 (Bax-interacting factor 1) (Bif-1) (SH3 domain-containing GRB2-like protein B1)	6.21917	5.59991	5.27426	3.98185	4.52356			5.56071	5.98868	7.23554	6.35579	6.49985	6.57592		6.698	5.63807	6.06393	4.14568	4.73877			6.25739	6.17393	6.04658	6.12722	6.86913	6.85798
Q9H0U6	RM18	39S ribosomal protein L18, mitochondrial (L18mt) (MRP-L18) (Mitochondrial large ribosomal subunit protein uL18m)	6.91289							3.89724	4.18587						7.25898							4.71699	4.91648
O15270	SPTC2	Serine palmitoyltransferase 2 (EC 2.3.1.50) (Long chain base biosynthesis protein 2) (LCB 2) (Long chain base biosynthesis protein 2a) (LCB2a) (Serine-palmitoyl-CoA transferase 2) (SPT 2)	5.94017														6.63464
Q9H0U4	RAB1B	Ras-related protein Rab-1B								5.18587	5.55459													6.5345	7.08215
Q9H0U3	MAGT1	Magnesium transporter protein 1 (MagT1) (Dolichyl-diphosphooligosaccharide--protein glycosyltransferase subunit MAGT1) (Oligosaccharyl transferase subunit MAGT1) (Implantation-associated protein) (IAP)	8.2446	6.26115	5.50779	7.15381	7.33092			5.94953	6.45286	6.34341	5.58496	7.0917	7.65033	8.30378	9.24503	6.82528	6.8125	7.9629	7.48543			8.39532	8.44626	7.00338	6.99209	8.44584	8.27053	9.32673
Q9NTJ5	SAC1	Phosphatidylinositide phosphatase SAC1 (EC 3.1.3.-) (Suppressor of actin mutations 1-like protein)	4.93074														5.96462
P23396	RS3	40S ribosomal protein S3 (EC 4.2.99.18) (Small ribosomal subunit protein uS3)	9.73877	9.97398	9.3837	11.8479	11.8664	7.41193	7.46842	9.08108	9.54303	9.29048	8.42375	8.08481	8.17443	12.2255	10.2797	9.92985	9.81682	12.0765	11.5353	7.02126	7.42122	9.99619	10.3447	8.55919	8.59768	8.29508	8.3906	12.6748
P00491	PNPH	Purine nucleoside phosphorylase (PNP) (EC 2.4.2.1) (Inosine phosphorylase) (Inosine-guanosine phosphorylase)	7.37591			6.47249	6.97842			7.01346	7.64962	8.4623	7.44211	6.32012	6.55305		7.68646			6.82528	6.39232			7.78202	7.97785	7.5345	7.7046	6.56834	6.42794
P00492	HPRT	Hypoxanthine-guanine phosphoribosyltransferase (HGPRT) (HGPRTase) (EC 2.4.2.8)				8.07575	8.05257			8.37764	8.72724					6.36107				8.22448	7.73606			9.08932	9.42038					6.93114
O75127	PTCD1	Pentatricopeptide repeat-containing protein 1, mitochondrial	5.20163														5.82551
P35268	RL22	60S ribosomal protein L22 (EBER-associated protein) (EAP) (Epstein-Barr virus small RNA-associated protein) (Heparin-binding protein HBp15) (Large ribosomal subunit protein eL22)	6.07253			7.62059	7.93723			6.98071	7.43879					10.0966	6.59795			8.13802	7.55766			8.12774	8.20701					10.6762
P27482	CALL3	Calmodulin-like protein 3 (CaM-like protein) (CLP) (Calmodulin-related protein NB-1)				4.16189	5.1375													4.42626	4.26303
Q8IYI6	EXOC8	Exocyst complex component 8 (Exocyst complex 84 kDa subunit)	6.40088	6.98641	6.35403												6.81767	6.96924	6.98755
Q01130	SRSF2	Serine/arginine-rich splicing factor 2 (Protein PR264) (Splicing component, 35 kDa) (Splicing factor SC35) (SC-35) (Splicing factor, arginine/serine-rich 2)	7.96463														8.48476
Q10713	MPPA	Mitochondrial-processing peptidase subunit alpha (Alpha-MPP) (P-55)	6.49346							4.93546	5.35755	6.22304	5.1416				6.70699							5.69209	6.02459	5.39232	5.36807
P14314	GLU2B	Glucosidase 2 subunit beta (80K-H protein) (Glucosidase II subunit beta) (Protein kinase C substrate 60.1 kDa protein heavy chain) (PKCSH)	7.69418	8.83289	8.20408	9.67631	9.90313	7.21432	7.52042	6.45615	7.29829	8.3733	7.39575	6.82528	7.12516	9.71442	8.69216	10.4541	10.5058	11.2823	10.8314	8.72588	9.51609	9.06313	9.63608	8.55036	8.60066	8.38931	8.15987	11.0472
P00367	DHE3	Glutamate dehydrogenase 1, mitochondrial (GDH 1) (EC 1.4.1.3)	9.2341	7.92303	6.95536	9.41045	9.52337	6.72656	6.70598	8.33807	8.66285	8.7662	7.69488	7.90629	8.28401		9.79398	7.60066	7.43879	9.61894	9.16264	6.05311	6.41616	9.28794	9.50661	7.55919	7.8802	8.19967	8.22834
Q9UKN8	TF3C4	General transcription factor 3C polypeptide 4 (EC 2.3.1.48) (TF3C-delta) (Transcription factor IIIC 90 kDa subunit) (TFIIIC 90 kDa subunit) (TFIIIC90) (Transcription factor IIIC subunit delta)	6.19574														6.48674
Q9Y570	PPME1	Protein phosphatase methylesterase 1 (PME-1) (EC 3.1.1.89)								3.21723	3.83794													4.58496	4.37156
P00568	KAD1	Adenylate kinase isoenzyme 1 (AK 1) (EC 2.7.4.3) (EC 2.7.4.6) (ATP-AMP transphosphorylase 1) (ATP:AMP phosphotransferase) (Adenylate monophosphate kinase) (Myokinase)	8.26585	8.62169	7.33271	8.48864	8.55766	6.75622	6.61029	7.0607	7.46107	7.99322	6.89118	5.80735	6.15178	8.27752	8.85997	8.21383	8.24508	8.78725	8.26491	6.10852	6.42122	7.83605	7.7807	6.82655	6.97728	6.19967	6.13955	8.63231
O75153	CLU	Clustered mitochondria protein homolog	7.00562			5.91648	6.38198			5.21723	5.4822	7.77347	6.54535	6.46107	6.90569		7.54161			6.2854	5.7866			5.9542	6.24793	6.5157	6.56071	6.93899	6.84298
Q99627	CSN8	COP9 signalosome complex subunit 8 (SGN8) (Signalosome subunit 8) (COP9 homolog) (hCOP9) (JAB1-containing signalosome subunit 8)	7.89239			7.55536	7.71287			6.41954	6.92362			4.57894	4.53605	10.2968	8.12668			7.84925	7.27426			7.29829	7.40344			4.99548	5.1416	10.6989
P00387	NB5R3	NADH-cytochrome b5 reductase 3 (B5R) (Cytochrome b5 reductase) (EC 1.6.2.2) (Diaphorase-1) [Cleaved into: NADH-cytochrome b5 reductase 3 membrane-bound form; NADH-cytochrome b5 reductase 3 soluble form]	5.07468														5.05805
Q99623	PHB2	Prohibitin-2 (B-cell receptor-associated protein BAP37) (D-prohibitin) (Repressor of estrogen receptor activity)	8.98014	9.86728	9.29577	11.5363	11.6604	8.10329	8.2588	9.56071	9.98428	10.0615	9.23649	8.25361	8.5672	11.8889	9.37786	9.83526	9.59152	11.704	11.1665	7.81121	7.94661	10.8088	10.7935	9.25267	9.40833	8.5763	8.75154	12.3572
A6NL28	TPM3L	Putative tropomyosin alpha-3 chain-like protein OS=Homo sapiens PE=5 SV=2	5.87529	8.15127	7.27426	8.55267	8.73978										6.44913	7.60585	7.86171	8.85393	8.38198
P08559	ODPA	Pyruvate dehydrogenase E1 component subunit alpha, somatic form, mitochondrial (EC 1.2.4.1) (PDHE1-A type I)	8.49705	9.26725	8.63952	10.2764	10.4487	6.52669	6.71149	6.53916	7.10538	9.05907	8.22062	8.1644	8.4818		8.97451	9.26772	9.13366	10.456	10.03	6.06609	6.3147	8.14619	8.03507	8.18587	8.31515	8.40301	8.37764
P28288	ABCD3	ATP-binding cassette sub-family D member 3 (70 kDa peroxisomal membrane protein) (PMP70)	8.44294	8.06393	7.61618	8.97613	9.09592	6.04658	5.98641	5.60585	6.3345	6.77873	6.03782				8.71938	8.14211	8.07093	9.40472	8.86016	5.52982	5.56986	7.09592	6.94134	5.81506	5.96116
Q9H497	TOR3A	Torsin-3A (ATP-dependent interferon-responsive protein) (Torsin family 3 member A)								5.40599	5.62352													7.72247	8.02459
O60749	SNX2	Sorting nexin-2 (Transformation-related gene 9 protein) (TRG-9)								5.05745	5.86047													6.38024	6.43296
P23246	SFPQ	Splicing factor, proline- and glutamine-rich (100 kDa DNA-pairing protein) (hPOMp100) (DNA-binding p52/p100 complex, 100 kDa subunit) (Polypyrimidine tract-binding protein-associated-splicing factor) (PSF) (PTB-associated-splicing factor)	5.57289			8.86016	8.87344	6.54535	6.78398	6.59395	7.12825	5.08746	3.97269	5.62936	5.9472	8.63988	5.92395			9.13545	8.66959	6.6851	6.62059	8.27286	8.27845	4.3505	4.20945	5.67525	6.07468	9.07628
P20290	BTF3	Transcription factor BTF3 (Nascent polypeptide-associated complex subunit beta) (NAC-beta) (RNA polymerase B transcription factor 3)										7.67384	6.30378	5.80219	5.79442	7.89178										6.48059	6.66959	5.86542	6.42459	8.06764
P35609	ACTN2	Alpha-actinin-2 (Alpha-actinin skeletal muscle isoform 2) (F-actin cross-linking protein)										2.40599	1.1375													1.926	2.67807
Q7KZF4	SND1	Staphylococcal nuclease domain-containing protein 1 (EC 3.1.31.1) (100 kDa coactivator) (EBNA2 coactivator p100) (Tudor domain-containing protein 11) (p100 co-activator)	8.58721	8.94837	8.16692	9.77495	9.94163	6.92006	7.03562	8.08215	8.75689	9.06958	8.1205	7.86851	8.19131	8.22448	8.92928	8.91109	9.53236	10.2542	9.67136	6.73742	7.07039	8.98128	9.22135	8.12774	8.28309	8.29783	8.2891	8.59336
P24752	THIL	Acetyl-CoA acetyltransferase, mitochondrial (EC 2.3.1.9) (Acetoacetyl-CoA thiolase) (T2)	7.79442	8.92955	8.25739	9.66622	9.73183	7.10957	7.2891	7.27426	7.67596						7.99524	8.84329	8.83004	9.83289	9.32486	6.80735	7.0433	8.34474	8.4545
Q16762	THTR	Thiosulfate sulfurtransferase (EC 2.8.1.1) (Rhodanese)								5.14568	5.75489													6.46271	6.49825
Q8N1I0	DOCK4	Dedicator of cytokinesis protein 4	8.68018	10.0489	9.834	11.4307	11.3984	7.95884	7.87836	8.83857	9.19057						9.53545	10.4463	9.77791	11.5336	10.8577	7.08534	7.38802	10.88	10.7152
O94927	HAUS5	HAUS augmin-like complex subunit 5				6.90569	7.2817					5.79701	5.14975							7.23745	7.08428					5.0045	4.98185
O96019	ACL6A	Actin-like protein 6A (53 kDa BRG1-associated factor A) (Actin-related protein Baf53a) (ArpNbeta) (BRG1-associated factor 53A) (BAF53A) (INO80 complex subunit K)								5.04876	5.3147													5.83794	6.14364
Q5SWX8	ODR4	Protein odr-4 homolog (hODR-4) (LAG1-interacting protein) (Transactivated by transforming growth factor beta protein 1)	6.21529	7.47573	7.1334	7.05745	7.42375										6.81044	7.70113	7.78529	7.46597	6.76155
Q99714	HCD2	3-hydroxyacyl-CoA dehydrogenase type-2 (EC 1.1.1.35) (17-beta-hydroxysteroid dehydrogenase 10) (17-beta-HSD 10) (EC 1.1.1.51) (2-methyl-3-hydroxybutyryl-CoA dehydrogenase) (MHBD) (3-hydroxy-2-methylbutyryl-CoA dehydrogenase) (EC 1.1.1.178) (3-hydroxyacyl-CoA dehydrogenase type II) (Endoplasmic reticulum-associated amyloid beta-peptide-binding protein) (Mitochondrial ribonuclease P protein 2) (Mitochondrial RNase P protein 2) (Short chain dehydrogenase/reductase family 5C member 1) (Short-chain type dehydrogenase/reductase XH98G2) (Type II HADH)	7.45861			9.17093	9.31967			7.24222	7.88509						7.9708			9.46127	9.05826			8.57403	8.63118
Q9H307	PININ	Pinin (140 kDa nuclear and cell adhesion-related phosphoprotein) (Desmosome-associated protein) (Domain-rich serine protein) (DRS protein) (DRSP) (Melanoma metastasis clone A protein) (Nuclear protein SDK3) (SR-like protein)
O43264	ZW10	Centromere/kinetochore protein zw10 homolog	6.51728							6.18587	6.50621						6.98459							7.45204	7.59096
Q04637	IF4G1	Eukaryotic translation initiation factor 4 gamma 1 (eIF-4-gamma 1) (eIF-4G 1) (eIF-4G1) (p220)	8.70044	9.18066	8.36282	8.75656	8.9507	6.4446	6.66959	6.94251	7.32733	8.05365	6.89603	7.3345	7.70529	8.90056	9.016	9.07521	9.09355	9.0677	8.61176	6.15987	6.15785	7.6575	7.81698	6.83415	7.05528	7.74752	7.76752	9.41257
Q14696	MESD	LRP chaperone MESD (LDLR chaperone MESD) (Mesoderm development LRP chaperone MESD) (Mesoderm development candidate 2) (Mesoderm development protein) (Renal carcinoma antigen NY-REN-61)	6.58946			3.89724	4.30743	3.15381	3.97269			7.03232	5.94251				7.69252			5.66107	5.06178	5.2817	6.07682			7.63081	7.61692
P52701	MSH6	DNA mismatch repair protein Msh6 (hMSH6) (G/T mismatch-binding protein) (GTBP) (GTMBP) (MutS protein homolog 6) (MutS-alpha 160 kDa subunit) (p160)	7.89966	7.84298	7.05311	9.05582	9.05799	7.19279	7.24508	8.10434	8.55421	8.43754	7.54535	7.78986	8.14975		8.38083	7.87221	7.85674	9.32418	8.71562	6.71012	6.76288	9.09566	9.31628	7.67807	7.74281	8.28031	8.29094
P11310	ACADM	Medium-chain specific acyl-CoA dehydrogenase, mitochondrial (MCAD) (EC 1.3.8.7)	6.85922			7.83226	8.12877										7.22445			8.14771	7.52982
O43663	PRC1	Protein regulator of cytokinesis 1	5.82273														6.17775
Q5T9A4	ATD3B	ATPase family AAA domain-containing protein 3B (AAA-TOB3)	9.29577	7.507	7.0045			6.12309	6.3837	3.79701	4.40599	8.96319	8.19131				9.70742	7.6893	7.8157			5.88753	5.9331	5.49825	5.23266	8.01514	7.94193
P61927	RL37	60S ribosomal protein L37 (G1.16) (Large ribosomal subunit protein eL37)														8.6014														9.00252
Q14166	TTL12	Tubulin--tyrosine ligase-like protein 12	6.29094	7.13648	6.4363	8.95739	8.84204	6.1639	6.16189	5.4822	6.27984						6.81392	7.2555	7.22207	9.26772	8.74046	5.97957	6.30561	6.47086	6.75889
Q14165	MLEC	Malectin		7.86728	7.2384	8.12825	8.3505	4.49825	5.03562	5.30012	6.27798			8.40131	8.79019	10.0178		8.34829	8.49506	8.68475	8.35094	5.16189	6.05528	7.23936	7.19279			8.54651	8.52003	10.4477
Q9UHI8	ATS1	A disintegrin and metalloproteinase with thrombospondin motifs 1 (ADAM-TS 1) (ADAM-TS1) (ADAMTS-1) (EC 3.4.24.-) (METH-1)								5.41616	6.0268	7.0607	6.37156											8.22207	8.43296	8.00282	8.07628
P26440	IVD	Isovaleryl-CoA dehydrogenase, mitochondrial (IVD) (EC 1.3.8.4)	7.59021	7.67455	6.97039			5.36107	5.59395			7.00899	6.14568	6.22882	6.60881		7.99978	7.58721	7.50541			5.01346	5.36457			6.07895	6.20359	6.62352	6.59842
Q14160	SCRIB	Protein scribble homolog (Scribble) (hScrib) (Protein LAP4)
Q5NDL2	EOGT	EGF domain-specific O-linked N-acetylglucosamine transferase (EC 2.4.1.255) (Extracellular O-linked N-acetylglucosamine transferase)	6.55612														5.97623
P10809	CH60	60 kDa heat shock protein, mitochondrial (EC 3.6.4.9) (60 kDa chaperonin) (Chaperonin 60) (CPN60) (Heat shock protein 60) (HSP-60) (Hsp60) (HuCHA60) (Mitochondrial matrix protein P1) (P60 lymphocyte protein)	9.69905	10.1928	9.3906	11.2671	11.2098	7.14873	7.30012	9.76918	10.1509	10.0195	8.9263	8.14415	8.46597	12.0622	9.97164	9.99958	9.84471	11.3365	10.9682	7.02459	7.51649	10.6695	11.0267	8.7738	8.82146	8.48663	8.56033	12.6172
Q15631	TSN	Translin (EC 3.1.-.-) (Component 3 of promoter of RISC) (C3PO)	6.69627	7.84549	7.04876	8.824	8.93015	6.51096	6.63227	6.6279	6.92719	7.12205	6.10434	6.43463	6.61618	9.47654	7.01995	7.61545	7.41363	9.01458	8.57667	6.11478	6.39746	7.52982	7.62571	5.94017	6.25172	6.6865	6.56986	10.0771
P16949	STMN1	Stathmin (Leukemia-associated phosphoprotein p18) (Metablastin) (Oncoprotein 18) (Op18) (Phosphoprotein p19) (pp19) (Prosolin) (Protein Pr22) (pp17)										5.17393	4.39917	5.88753	6.32912	8.12516										3.57289	4.07039	6.05528	6.06824	7.97774
Q16836	HCDH	Hydroxyacyl-coenzyme A dehydrogenase, mitochondrial (HCDH) (EC 1.1.1.35) (Medium and short-chain L-3-hydroxyacyl-coenzyme A dehydrogenase) (Short-chain 3-hydroxyacyl-CoA dehydrogenase)								5.37851	5.89966	8.78103	7.56682											6.51254	6.6453	7.49105	7.81634
P54709	AT1B3	Sodium/potassium-transporting ATPase subunit beta-3 (Sodium/potassium-dependent ATPase subunit beta-3) (ATPB-3) (CD antigen CD298)				7.32103	7.37156													7.78202	7.36807
O43405	COCH	Cochlin (COCH-5B2)						2.03562	1.848	6.1375	6.15987	6.71973	5.92125									4.24793	5.31107	8.51806	8.56415	7.80155	7.65678
O00264	PGRC1	Membrane-associated progesterone receptor component 1 (mPR) (Dap1) (IZA)	5.84298					5.76288	5.98868								6.42253					6.04002	6.50462
Q16543	CDC37	Hsp90 co-chaperone Cdc37 (Hsp90 chaperone protein kinase-targeting subunit) (p50Cdc37) [Cleaved into: Hsp90 co-chaperone Cdc37, N-terminally processed]	7.78136	6.04876	5.30012					6.98299	7.39403	9.42059	8.3906	8.04439	8.48422	9.0143	8.49453	5.56986	5.70321					7.67666	7.87406	8.23458	8.19525	8.38284	8.52395	9.3173
Q13257	MD2L1	Mitotic spindle assembly checkpoint protein MAD2A (HsMAD2) (Mitotic arrest deficient 2-like protein 1) (MAD2-like protein 1)	6.61324							3.1375	3.8679						6.94272							4.2854	4.29278
P49368	TCPG	T-complex protein 1 subunit gamma (TCP-1-gamma) (CCT-gamma) (hTRiC5)	9.75405	10.4858	9.45677	11.577	11.7248	8.77643	8.98271	9.62059	10.0697	10.6074	9.66142	8.98328	9.35799	11.8734	10.2339	10.3062	10.4064	11.9661	11.4147	8.87897	9.21917	10.4545	10.8363	10.0045	10.0272	9.6435	9.42143	12.3758
P32119	PRDX2	Peroxiredoxin-2 (EC 1.11.1.15) (Natural killer cell-enhancing factor B) (NKEF-B) (PRP) (Thiol-specific antioxidant protein) (TSA) (Thioredoxin peroxidase 1) (Thioredoxin-dependent peroxide reductase 1)	8.83004	10.3188	9.53216	10.6882	10.8026	8.09434	8.16742	8.37938	8.79116	9.44997	8.43296	9.28263	9.4582	11.3709	9.28536	10.1089	10.046	10.9317	10.4822	7.79181	7.81762	9.2861	9.36807	8.48583	8.51806	9.61047	9.53935	11.8172
Q9BWS9	CHID1	Chitinase domain-containing protein 1 (Stabilin-1-interacting chitinase-like protein) (SI-CLP)	7.17393	6.93899	6.00899	8.37981	8.62132	2.32193	2.32193	4.04439	4.39917						8.44519	8.02237	8.27473	9.5378	9.03177	5.33628	6.18388	6.73606	6.92719
P26196	DDX6	Probable ATP-dependent RNA helicase DDX6 (EC 3.6.4.13) (ATP-dependent RNA helicase p54) (DEAD box protein 6) (Oncogene RCK)								4.07895	4.6837	7.31832	6.31107											5.2211	5.57894	6.53294	6.79701
Q9UBV8	PEF1	Peflin (PEF protein with a long N-terminal hydrophobic domain) (Penta-EF hand domain-containing protein 1)										7.36894	6.53138	5.61765	6.0268											6.51096	6.48864	6.21917	6.05961
Q96AG4	LRC59	Leucine-rich repeat-containing protein 59 (Ribosome-binding protein p34) (p34) [Cleaved into: Leucine-rich repeat-containing protein 59, N-terminally processed]								5.42291	6.73606													6.9542	7.07682
P08865	RSSA	40S ribosomal protein SA (37 kDa laminin receptor precursor) (37LRP) (37/67 kDa laminin receptor) (LRP/LR) (67 kDa laminin receptor) (67LR) (Colon carcinoma laminin-binding protein) (Laminin receptor 1) (LamR) (Laminin-binding protein precursor p40) (LBP/p40) (Multidrug resistance-associated protein MGr1-Ag) (NEM/1CHD4) (Small ribosomal subunit protein uS2)	7.08321			8.91468	8.98271			7.58195	7.82209	8.66853	7.75956	5.36457	5.25927	11.767	7.40182			9.17842	8.73268			8.18339	7.82082	8.18785	7.72792	5.43962	5.36457	11.9867
Q9BUQ8	DDX23	Probable ATP-dependent RNA helicase DDX23 (EC 3.6.4.13) (100 kDa U5 snRNP-specific protein) (DEAD box protein 23) (PRP28 homolog) (U5-100kD)										7.27146	6.82909	5.92362	6.24982											6.732	6.55459	6.21529	6.49346
Q9UBV2	SE1L1	Protein sel-1 homolog 1 (Suppressor of lin-12-like protein 1) (Sel-1L)	4.73877							5.19771	6.07253	5.79442	4.73335				6.33604							8.26303	8.29416	5.9472	5.99774
P17174	AATC	Aspartate aminotransferase, cytoplasmic (cAspAT) (EC 2.6.1.1) (EC 2.6.1.3) (Cysteine aminotransferase, cytoplasmic) (Cysteine transaminase, cytoplasmic) (cCAT) (Glutamate oxaloacetate transaminase 1) (Transaminase A)								6.41954	7.35491													7.18488	7.26866
Q8WUD4	CCD12	Coiled-coil domain-containing protein 12										7.70113	7.04876													6.73471	6.84172
P54652	HSP72	Heat shock-related 70 kDa protein 2 (Heat shock 70 kDa protein 2)	6.37156	6.79701	6.3505	5.44294	5.61765					6.5157	5.88509	4.66107	5.1819		6.7625	6.87406	6.84298	5.82782	5.25927					6.15381	6.10852	5.14975	4.87283
P11047	LAMC1	Laminin subunit gamma-1 (Laminin B2 chain) (Laminin-1 subunit gamma) (Laminin-10 subunit gamma) (Laminin-11 subunit gamma) (Laminin-2 subunit gamma) (Laminin-3 subunit gamma) (Laminin-4 subunit gamma) (Laminin-6 subunit gamma) (Laminin-7 subunit gamma) (Laminin-8 subunit gamma) (Laminin-9 subunit gamma) (S-laminin subunit gamma) (S-LAM gamma)	6.64674	6.13545	5.41278					4.20945	4.59096						7.08493	7.12205	7.1127					6.36457	6.49825
P48163	MAOX	NADP-dependent malic enzyme (NADP-ME) (EC 1.1.1.40) (Malic enzyme 1)								4.32193	5.06178													5.17393	5.48543
Q9NY27	PP4R2	Serine/threonine-protein phosphatase 4 regulatory subunit 2
P19784	CSK22	Casein kinase II subunit alpha' (CK II alpha') (EC 2.7.11.1)	2.7866														3.37831
Q9UHV9	PFD2	Prefoldin subunit 2								4.1127	4.74416					7.76553								4.91648	5.2854					7.99574
Q9Y5M8	SRPRB	Signal recognition particle receptor subunit beta (SR-beta) (Protein APMCF1)				8.13904	8.22304			4.41954	5.36107									8.4417	7.96982			5.92362	6.17592
P33992	MCM5	DNA replication licensing factor MCM5 (EC 3.6.4.12) (CDC46 homolog) (P1-CDC46)	8.36413	8.50104	8.05148	8.54226	8.75422			7.5345	8.06609	9.04903	8.20065	6.69488	7.18884	9.93148	8.7832	8.67313	8.54767	8.8759	8.37547			8.73234	8.81314	8.09592	8.20457	7.15178	6.95303	10.3496
P33993	MCM7	DNA replication licensing factor MCM7 (EC 3.6.4.12) (CDC47 homolog) (P1.1-MCM3)	9.64024	9.72826	9.114	10.5751	10.6319	6.06609	6.23266	8.60881	9.13057	9.27333	8.40514	7.96867	8.46312	9.82925	10.1728	9.73098	9.67437	10.799	10.3309	6.00225	6.02237	9.77545	9.85362	8.35315	8.44708	8.37678	8.41616	10.1947
P33991	MCM4	DNA replication licensing factor MCM4 (EC 3.6.4.12) (CDC21 homolog) (P1-CDC21)	7.22207	7.40514	6.69349	8.55036	8.80735	5.18982	5.62352	6.89603	7.40599	9.281	8.20408	6.86666	7.3837	9.91782	7.35602	7.44377	7.23266	8.93987	8.50938	5.06178	5.23266	8.04221	8.20359	8.2503	8.31651	7.27705	7.27333	10.2276
P12081	SYHC	Histidine--tRNA ligase, cytoplasmic (EC 6.1.1.21) (Histidyl-tRNA synthetase) (HisRS)	7.69697	7.43045	6.74281	7.05202	7.54303	6.30743	6.24031	7.24793	7.50303	8.88844	7.92778	7.61102	8.04985	7.74416	7.79672	7.37156	7.45615	7.72383	7.14466	6.12102	6.39232	7.26115	7.16591	7.83542	7.95768	8.25833	8.2031	8.06638
P50914	RL14	60S ribosomal protein L14 (CAG-ISL 7) (Large ribosomal subunit protein eL14)				9.08055	9.43546			6.3345	7.1334	7.50938	6.73064			10.6876				9.5519	9.34385			7.78005	7.73877	6.94251	7.03782			11.0755
E9PAV3	NACAM	Nascent polypeptide-associated complex subunit alpha, muscle-specific form (Alpha-NAC, muscle-specific form) (skNAC)	8.66071			8.31651	8.48704	5.07039	5.42626	8.2384	8.59096			4.926	5.32912	7.54767	8.66485			8.57478	7.979	5.32912	5.64386	8.93782	9.04139			6.36282	6.24413	7.89945
Q6IAN0	DRS7B	Dehydrogenase/reductase SDR family member 7B (EC 1.1.-.-) (Short-chain dehydrogenase/reductase family 32C member 1)		4.46597	4.50462													5.39575	5.41954
O14657	TOR1B	Torsin-1B (Torsin ATPase-1B) (EC 3.6.4.-) (Torsin family 1 member B)								5.51412	6.10434	5.79442	4.57894											7.06393	7.1375	5.54535	5.72792
O14656	TOR1A	Torsin-1A (Dystonia 1 protein) (Torsin ATPase-1A) (EC 3.6.4.-) (Torsin family 1 member A)	6.17592									6.65249	5.70321	5.14568	5.49825		6.9256									6.69627	6.6907	6.12928	6.03342
O14654	IRS4	Insulin receptor substrate 4 (IRS-4) (160 kDa phosphotyrosine protein) (py160) (Phosphoprotein of 160 kDa) (pp160)	8.97985	9.40684	8.886	10.3281	10.3904	7.46189	7.54612	7.63517	8.24031	9.12619	8.1472	8.00675	8.41996		9.47479	9.44874	9.27053	10.4703	10.0044	7.20945	7.45121	9.1472	9.19402	8.21091	8.31741	8.43505	8.55382
P61106	RAB14	Ras-related protein Rab-14	7.53605	9.38414	8.73166	9.04767	8.96145	7.28077	6.853	7.3672	7.68229	9.66516	8.55689	8.35006	8.50184	10.6354	8.30875	9.47249	9.5218	9.04767	8.66569	6.22497	6.89239	8.15785	8.44045	8.62972	8.78136	8.62534	8.77347	11.1603
O94788	AL1A2	Retinal dehydrogenase 2 (RALDH 2) (RalDH2) (EC 1.2.1.36) (Aldehyde dehydrogenase family 1 member A2) (Retinaldehyde-specific dehydrogenase type 2) (RALDH(II))	7.26679							5.07895	5.71699						7.40215							6.06393	6.11894
P49591	SYSC	Serine--tRNA ligase, cytoplasmic (EC 6.1.1.11) (Seryl-tRNA synthetase) (SerRS) (Seryl-tRNA(Ser/Sec) synthetase)				7.64602	7.80025					8.3156	7.26397							7.88387	7.59395					7.25267	7.34341
P49590	SYHM	Probable histidine--tRNA ligase, mitochondrial (EC 6.1.1.21) (Histidine--tRNA ligase-like) (Histidyl-tRNA synthetase) (HisRS)								3.16993	3.89724													4.45943	4.48543
P51532	SMCA4	Transcription activator BRG1 (EC 3.6.4.-) (ATP-dependent helicase SMARCA4) (BRG1-associated factor 190A) (BAF190A) (Mitotic growth and transcription activator) (Protein BRG-1) (Protein brahma homolog 1) (SNF2-beta) (SWI/SNF-related matrix-associated actin-dependent regulator of chromatin subfamily A member 4)	7.10748	5.9331	5.36457	6.71149	6.82782			6.07039	6.51254						7.47458	6.26303	5.88264	7.14975	6.52199			7.39146	7.3733
P61586	RHOA	Transforming protein RhoA (Rho cDNA clone 12) (h12)														5.7761														6.54711
P50750	CDK9	Cyclin-dependent kinase 9 (EC 2.7.11.22) (EC 2.7.11.23) (C-2K) (Cell division cycle 2-like protein kinase 4) (Cell division protein kinase 9) (Serine/threonine-protein kinase PITALRE) (Tat-associated kinase complex catalytic subunit)
Q9BRK5	CAB45	45 kDa calcium-binding protein (Cab45) (Stromal cell-derived factor 4) (SDF-4)		6.25927	5.93074			5.60288	5.84549			7.90749	6.65964					7.28725	7.48301			7.17493	8.08321			8.35447	8.33718
Q9UNH7	SNX6	Sorting nexin-6 (TRAF4-associated factor 2) [Cleaved into: Sorting nexin-6, N-terminally processed]
Q16610	ECM1	Extracellular matrix protein 1 (Secretory component p85)	6.76951														6.54699
P31751	AKT2	RAC-beta serine/threonine-protein kinase (EC 2.7.11.1) (Protein kinase Akt-2) (Protein kinase B beta) (PKB beta) (RAC-PK-beta)	6.81634	7.37069	6.86295	7.43962	7.50224			6.20555	6.34163						7.20837	8.28956	8.08162	7.66818	7.07468			7.28817	7.37851
O15042	SR140	U2 snRNP-associated SURP motif-containing protein (140 kDa Ser/Arg-rich domain protein) (U2-associated protein SR140)								4.91648	4.98185													6.3345	6.40429
Q14C86	GAPD1	GTPase-activating protein and VPS9 domain-containing protein 1 (GAPex-5) (Rab5-activating protein 6)	6.97154	6.41616	5.79442	5.70321	5.87774			5.56682	6.15785	6.80219	5.99095				7.36302	6.19574	6.09803	5.83794	5.36107			6.75087	6.82528	5.75221	5.7252
Q9UBX3	DIC	Mitochondrial dicarboxylate carrier (Solute carrier family 25 member 10)										7.86295	6.92719													7.06932	7.08428
P16402	H13	Histone H1.3 (Histone H1c) (Histone H1s-2)				9.43588	9.44274													9.72076	9.17991
P12532	KCRU	Creatine kinase U-type, mitochondrial (EC 2.7.3.2) (Acidic-type mitochondrial creatine kinase) (Mia-CK) (Ubiquitous mitochondrial creatine kinase) (U-MtCK)	3.39232							3.36457	3.85798	6.45779	5.56071	6.47086	6.97728	5.21723	3.61257							4.76553	4.71699	5.39917	5.49506	6.84674	6.74281	6.10041
Q5D862	FILA2	Filaggrin-2 (FLG-2) (Intermediate filament-associated and psoriasis-susceptibility protein) (Ifapsoriasin)				9.16817	9.92229			7.00338	8.11061	5.1819	4.24793							9.34762	8.69349			8.35491	8.02237	5.27426	4.94953
P51665	PSMD7	26S proteasome non-ATPase regulatory subunit 7 (26S proteasome regulatory subunit RPN8) (26S proteasome regulatory subunit S12) (Mov34 protein homolog) (Proteasome subunit p40)								7.10329	7.26397													7.85985	8.23793
Q00526	CDK3	Cyclin-dependent kinase 3 (EC 2.7.11.22) (Cell division protein kinase 3)
Q969V3	NCLN	Nicalin (Nicastrin-like protein)	7.33539	6.98299	6.34873	7.10852	7.26115	5.54844	5.4822	7.04221	7.68299	7.84737	6.8802	6.72792	7.25267	6.77083	7.87608	7.32103	7.26866	7.47897	7.02348	5.47249	6.09592	8.85456	8.92541	7.38198	7.54689	7.65249	7.57743	7.54665
Q9Y4X5	ARI1	E3 ubiquitin-protein ligase ARIH1 (EC 2.3.2.31) (H7-AP2) (HHARI) (Monocyte protein 6) (MOP-6) (Protein ariadne-1 homolog) (ARI-1) (UbcH7-binding protein) (UbcM4-interacting protein) (Ubiquitin-conjugating enzyme E2-binding protein 1)	6.44294	6.97154	5.98868	7.10748	6.78136					9.16967	8.00506	7.11894	7.3345	9.62242	7.10183	6.7761	6.86295	7.03452	6.46434					7.7252	7.94134	7.50621	7.75288	10.0891
Q15388	TOM20	Mitochondrial import receptor subunit TOM20 homolog (Mitochondrial 20 kDa outer membrane protein) (Outer mitochondrial membrane receptor Tom20)								6.11478	6.83289													6.43296	6.85922
Q9NSK0	KLC4	Kinesin light chain 4 (KLC 4) (Kinesin-like protein 8)	5.66676	6.85922	6.08958	5.15785	5.26303					6.43296	5.84549				6.1375	6.99435	7.18884	5.29646	4.926					5.853	5.88753
A6NHR9	SMHD1	Structural maintenance of chromosomes flexible hinge domain-containing protein 1 (SMC hinge domain-containing protein 1) (EC 3.6.1.-)	5.8125														6.32733
Q96F07	CYFP2	Cytoplasmic FMR1-interacting protein 2 (p53-inducible protein 121)														6.92244														7.5051
Q7Z3U7	MON2	Protein MON2 homolog (Protein SF21)								4.1375	4.76022													5.40599	5.34696
Q9BW92	SYTM	Threonine--tRNA ligase, mitochondrial (EC 6.1.1.3) (Threonyl-tRNA synthetase) (ThrRS) (Threonyl-tRNA synthetase-like 1)	6.62205	6.23266	5.91409	5.53916	5.91169			5.75489	6.02015	5.30012	4.59694				7.01489	6.35403	6.32912	6.04876	5.33628			6.89603	7.05094	4.39232	4.39232
Q6UXH1	CREL2	Cysteine-rich with EGF-like domain protein 2										7.17792	6.01123													7.04002	7.2182
P27824	CALX	Calnexin (IP90) (Major histocompatibility complex class I antigen-binding protein p88) (p90)	8.79928	8.62242	7.5947	10.3358	10.4017	7.53683	7.60066	8.0207	8.77545	9.12619	7.83857	8.20163	8.57554	12.0804	9.74738	9.55516	9.72485	11.1882	10.7506	8.57969	9.31492	10.2389	10.4448	8.85643	8.97699	9.2914	9.12153	12.8706
Q29865	1C18	HLA class I histocompatibility antigen, Cw-18 alpha chain (MHC class I antigen Cw*18)	8.93958			7.25172	7.48059							7.67384	8.09117	8.68755	9.58071			7.6893	7.22207							8.3336	8.28355	9.39547
O00505	IMA4	Importin subunit alpha-4 (Importin alpha Q2) (Qip2) (Karyopherin subunit alpha-3) (SRP1-gamma)								5.82273	6.20555													7.00113	7.05311
P62906	RL10A	60S ribosomal protein L10a (CSA-19) (Large ribosomal subunit protein uL1) (Neural precursor cell expressed developmentally down-regulated protein 6) (NEDD-6)				8.13134	8.33092			6.56529	7.21529									8.35182	7.84612			7.32373	7.57667
P83731	RL24	60S ribosomal protein L24 (60S ribosomal protein L30) (Large ribosomal subunit protein eL24)				8.37547	8.4508													8.87498	8.14262
Q15691	MARE1	Microtubule-associated protein RP/EB family member 1 (APC-binding protein EB1) (End-binding protein 1) (EB1)								6.33807	6.39232													6.6851	6.88753
P28074	PSB5	Proteasome subunit beta type-5 (EC 3.4.25.1) (Macropain epsilon chain) (Multicatalytic endopeptidase complex epsilon chain) (Proteasome chain 6) (Proteasome epsilon chain) (Proteasome subunit MB1) (Proteasome subunit X)	8.09276	8.13545	7.43045	9.83652	10.0172	6.47573	6.70183	5.98868	6.7211	7.40429	6.8716			8.49346	8.5027	8.23601	8.39532	10.3224	9.89026	6.94369	7.3505	7.15178	7.36019	7.34696	7.19279			8.50798
Q9ULG6	CCPG1	Cell cycle progression protein 1 (Cell cycle progression restoration protein 8)								4.06178	4.93074													8.13699	8.31877
P28072	PSB6	Proteasome subunit beta type-6 (EC 3.4.25.1) (Macropain delta chain) (Multicatalytic endopeptidase complex delta chain) (Proteasome delta chain) (Proteasome subunit Y)	8.54264	9.46659	8.73573	7.19081	7.35315	6.33628	6.40939			8.11426	7.22304	8.50581	8.76388	10.3373	8.93616	9.3906	9.49865	7.71081	7.27891	6.61912	7.02237			7.6532	7.65392	9.16917	9.13622	10.7347
P52565	GDIR1	Rho GDP-dissociation inhibitor 1 (Rho GDI 1) (Rho-GDI alpha)										7.08321	5.49825													5.66107	5.8125
Q00325	MPCP	Phosphate carrier protein, mitochondrial (Phosphate transport protein) (PTP) (Solute carrier family 25 member 3)				8.04221	8.08321			5.36807	5.78398									8.12412	7.69558			6.44128	6.52669
O76013	KRT36	Keratin, type I cuticular Ha6 (Hair keratin, type I Ha6) (Keratin-36) (K36)						3.36457	4.09592							6.56224						3.58496	8.93458							8.5857
Q15393	SF3B3	Splicing factor 3B subunit 3 (Pre-mRNA-splicing factor SF3b 130 kDa subunit) (SF3b130) (STAF130) (Spliceosome-associated protein 130) (SAP 130)	6.04221	8.58909	7.99322	8.07682	8.14006	7.47897	7.42962	6.88874	7.44377	7.93428	7.03672	7.83415	8.06878		6.6264	8.60511	8.59283	8.29186	7.89118	7.28077	7.49426	8.33226	8.25456	7.03672	7.1809	7.85237	8.13494
Q15392	DHC24	Delta(24)-sterol reductase (EC 1.3.1.72) (24-dehydrocholesterol reductase) (3-beta-hydroxysterol Delta-24-reductase) (Diminuto/dwarf1 homolog) (Seladin-1)	7.62644	7.79961	7.05094	7.31016	7.57818					7.71149	6.95884	7.16088	7.74012		8.00699	7.926	7.95536	7.67737	7.10748					6.97039	6.82018	7.6575	7.73877
O60568	PLOD3	Multifunctional procollagen lysine hydroxylase and glycosyltransferase LH3 [Includes: Procollagen-lysine,2-oxoglutarate 5-dioxygenase 3 (EC 1.14.11.4) (Lysyl hydroxylase 3) (LH3); Procollagen glycosyltransferase (EC 2.4.1.50) (EC 2.4.1.66) (Galactosylhydroxylysine-glucosyltransferase) (Procollagen galactosyltransferase) (Procollagen glucosyltransferase)]						5.64386	6.05745	6.93782	7.66107	8.13237	6.6865			2.7866						7.46923	8.32643	9.69697	9.68633	8.35667	8.38241			3.7452
Q6Y7W6	GGYF2	GRB10-interacting GYF protein 2 (PERQ amino acid-rich with GYF domain-containing protein 2) (Trinucleotide repeat-containing gene 15 protein)	6.82018	7.83605	7.34163	6.90448	7.25077					6.86666	5.93782				7.30108	7.95303	7.83415	7.24698	6.77215					6.1639	6.04658
O95861	BPNT1	3'(2'),5'-bisphosphate nucleotidase 1 (EC 3.1.3.7) (Bisphosphate 3'-nucleotidase 1) (PAP-inositol 1,4-phosphatase) (PIP)										7.71081	6.77873			6.24793										6.51254	6.61029			6.63905
Q15398	DLGP5	Disks large-associated protein 5 (DAP-5) (Discs large homolog 7) (Disks large-associated protein DLG7) (Hepatoma up-regulated protein) (HURP)								5.63807	6.33985	5.69209	4.54844											6.74416	6.88753	4.93074	4.82273
Q5SRD1	TI23B	Putative mitochondrial import inner membrane translocase subunit Tim23B								5.7252	5.87774													6.59395	6.6893
O15269	SPTC1	Serine palmitoyltransferase 1 (EC 2.3.1.50) (Long chain base biosynthesis protein 1) (LCB 1) (Serine-palmitoyl-CoA transferase 1) (SPT 1) (SPT1)	5.57894	7.82972	7.22497	7.53683	7.58796			4.35755	5.0268	7.70529	6.92955				6.14949	7.95594	8.02514	7.79572	7.26491			5.53916	5.79961	6.97269	7.05637
Q9UMR2	DD19B	ATP-dependent RNA helicase DDX19B (EC 3.6.4.13) (DEAD box RNA helicase DEAD5) (DEAD box protein 19B)	6.58346	6.81762	5.8679			6.35755	6.01346								7.24893	6.8392	6.80993			5.51096	6.06393
O15260	SURF4	Surfeit locus protein 4				8.37895	8.29416													8.51964	8.53099
Q9UJS0	CMC2	Calcium-binding mitochondrial carrier protein Aralar2 (Citrin) (Mitochondrial aspartate glutamate carrier 2) (Solute carrier family 25 member 13)	7.97613	7.00113	6.5345	7.20261	7.44211			4.6893	4.848	8.27798	7.32012	7.17692	7.80542		8.38187	7.19279	6.97842	7.48301	6.9507			5.62936	5.97728	7.32643	7.35931	7.71081	7.69488
Q7RTV0	PHF5A	PHD finger-like domain-containing protein 5A (PHD finger-like domain protein 5A) (Splicing factor 3B-associated 14 kDa protein) (SF3b14b)	6.42291	7.13237	6.52199	7.32373	7.64674										6.98073	6.99887	7.02901	7.69	7.21917
P53007	TXTP	Tricarboxylate transport protein, mitochondrial (Citrate transport protein) (CTP) (Solute carrier family 25 member 1) (Tricarboxylate carrier protein)		8.7879	8.23888	8.58195	8.76155									8.23984		8.92541	8.86728	8.8614	8.6837									8.72082
Q9NTK5	OLA1	Obg-like ATPase 1 (DNA damage-regulated overexpressed in cancer 45) (DOC45) (GTP-binding protein 9)								3.65535	4.39917	7.43045	6.35226	7.12516	7.24888									4.74416	4.6837	6.40088	6.39232	7.36894	7.44708
P35580	MYH10	Myosin-10 (Cellular myosin heavy chain, type B) (Myosin heavy chain 10) (Myosin heavy chain, non-muscle IIb) (Non-muscle myosin heavy chain B) (NMMHC-B) (Non-muscle myosin heavy chain IIb) (NMMHC II-b) (NMMHC-IIB)	7.78856	8.25267	7.88935	8.8936	8.96145										7.99544	8.22882	8.16591	9.12438	8.47695
P39019	RS19	40S ribosomal protein S19 (Small ribosomal subunit protein eS19)						7.96809	8.22014					6.75622	6.65535							7.70529	8.03177					6.92481	6.71836
O75449	KTNA1	Katanin p60 ATPase-containing subunit A1 (Katanin p60 subunit A1) (EC 5.6.1.1) (p60 katanin)	6.65678									7.33985	6.46107				7.12184									6.53605	6.43796
P60228	EIF3E	Eukaryotic translation initiation factor 3 subunit E (eIF3e) (Eukaryotic translation initiation factor 3 subunit 6) (Viral integration site protein INT-6 homolog) (eIF-3 p48)	7.63662			10.068	10.1317			5.05311	5.65821					9.57175	8.09068			10.2524	9.61232			6.3345	6.20163					10.1358
P35270	SPRE	Sepiapterin reductase (SPR) (EC 1.1.1.153)								4.18587	4.62059													4.75489	4.66676
Q6UWP8	SBSN	Suprabasin	6.17193														7.18312
Q9H3N1	TMX1	Thioredoxin-related transmembrane protein 1 (Thioredoxin domain-containing protein 1) (Transmembrane Trx-related protein)	7.28725	8.37851	7.61765	8.64313	8.7761	6.71287	6.79181	4.43296	5.26303	7.43546	6.37504	6.58796	6.97613		7.94629	8.93428	9.06609	9.13006	8.60918	7.29278	8.01011	6.52199	6.43296	6.91886	7.06717	7.41447	7.28263
Q92820	GGH	Gamma-glutamyl hydrolase (EC 3.4.19.9) (Conjugase) (GH) (Gamma-Glu-X carboxypeptidase)								5.96809	6.63517	6.77873	5.89966	7.33181	7.39146									7.38543	7.52513	6.55612	6.19967	7.98755	7.80542
P56381	ATP5E	ATP synthase subunit epsilon, mitochondrial (ATPase subunit epsilon) (ATP synthase F1 subunit epsilon)				7.74618	8.09645													7.96636	7.50144
Q31612	1B73	HLA class I histocompatibility antigen, B-73 alpha chain (MHC class I antigen B*73)								4.55459	5.46597													6.53605	6.60437
P00558	PGK1	Phosphoglycerate kinase 1 (EC 2.7.2.3) (Cell migration-inducing gene 10 protein) (Primer recognition protein 2) (PRP 2)	7.52356	8.17143	7.3966	8.62278	9.10565	4.49825	4.82782	6.31288	6.97842	7.94017	6.58796	4.93074	4.45286		7.45231	7.86728	8.20555	9.22689	8.63154	4.33628	4.71699	6.79701	6.99209	6.36457	6.50621	4.848	5.0917
Q9Y6B6	SAR1B	GTP-binding protein SAR1b (GTP-binding protein B) (GTBPB)	3.29278														3.95327
Q9BZF1	OSBL8	Oxysterol-binding protein-related protein 8 (ORP-8) (OSBP-related protein 8)		6.97269	5.80219													6.82528	6.94486
O75843	AP1G2	AP-1 complex subunit gamma-like 2 (Gamma2-adaptin) (G2ad)										6.83036	6.27612													6.70183	6.33628
Q15084	PDIA6	Protein disulfide-isomerase A6 (EC 5.3.4.1) (Endoplasmic reticulum protein 5) (ER protein 5) (ERp5) (Protein disulfide isomerase P5) (Thioredoxin domain-containing protein 7)	9.09276	9.69314	8.99859	10.5942	10.6804	6.8392	7.09276	8.24413	9.18239	7.43045	6.85175	8.14568	8.66035	12.3197	11.4768	12.2852	12.4002	12.8461	12.4548	10.0006	11.115	11.5916	12.1576	9.16842	9.20237	10.2114	10.0249	14.6486
O75844	FACE1	CAAX prenyl protease 1 homolog (EC 3.4.24.84) (Farnesylated proteins-converting enzyme 1) (FACE-1) (Prenyl protein-specific endoprotease 1) (Zinc metalloproteinase Ste24 homolog)				4.66107	5.15381													5.33271	5.1127
Q9H7D7	WDR26	WD repeat-containing protein 26 (CUL4- and DDB1-associated WDR protein 2) (Myocardial ischemic preconditioning up-regulated protein 2)	6.69488														7.0784
Q99873	ANM1	Protein arginine N-methyltransferase 1 (EC 2.1.1.319) (Histone-arginine N-methyltransferase PRMT1) (Interferon receptor 1-bound protein 4)	8.34341	9.4113	8.7761	9.45718	9.54863	7.03122	7.32912	7.94427	8.44087	7.808	6.97499			10.9458	8.69124	9.40323	9.39017	9.77988	9.25337	6.84549	7.04985	8.85767	9.13443	6.97613	6.95768			11.5156
Q9UIQ6	LCAP	Leucyl-cystinyl aminopeptidase (Cystinyl aminopeptidase) (EC 3.4.11.3) (Insulin-regulated membrane aminopeptidase) (Insulin-responsive aminopeptidase) (IRAP) (Oxytocinase) (OTase) (Placental leucine aminopeptidase) (P-LAP) [Cleaved into: Leucyl-cystinyl aminopeptidase, pregnancy serum form]								5.54844	6.33807	5.90207	5.04439											7.47735	7.41701	5.59694	5.62059
Q05682	CALD1	Caldesmon (CDM)		7.05094	6.14975	6.33628	5.97269											6.54689	6.58796	6.35755	5.52042
P09012	SNRPA	U1 small nuclear ribonucleoprotein A (U1 snRNP A) (U1-A) (U1A)										7.16289	5.82018													6.08958	6.36632
Q8TCY9	URGCP	Up-regulator of cell proliferation (HBV X protein up-regulated gene 4 protein) (HBxAg up-regulated gene 4 protein)										5.69766	5.06609													5.12102	5.27053
Q92621	NU205	Nuclear pore complex protein Nup205 (205 kDa nucleoporin) (Nucleoporin Nup205)	5.19377														5.31202
Q5VTR2	BRE1A	E3 ubiquitin-protein ligase BRE1A (BRE1-A) (hBRE1) (EC 2.3.2.27) (RING finger protein 20) (RING-type E3 ubiquitin transferase BRE1A)
Q9H974	QTRT2	Queuine tRNA-ribosyltransferase accessory subunit 2 (Queuine tRNA-ribosyltransferase domain-containing protein 1)										6.07895	5.35403													5.27426	5.33985
Q5J8M3	EMC4	ER membrane protein complex subunit 4 (Cell proliferation-inducing gene 17 protein) (Transmembrane protein 85)				7.21917	7.6279	4.74953	4.84298											7.79442	7.1819	5.10852	5.37156
P09382	LEG1	Galectin-1 (Gal-1) (14 kDa laminin-binding protein) (HLBP14) (14 kDa lectin) (Beta-galactoside-binding lectin L-14-I) (Galaptin) (HBL) (HPL) (Lactose-binding lectin 1) (Lectin galactoside-binding soluble 1) (Putative MAPK-activating protein PM12) (S-Lac lectin 1)
Q14573	ITPR3	Inositol 1,4,5-trisphosphate receptor type 3 (IP3 receptor isoform 3) (IP3R 3) (InsP3R3) (Type 3 inositol 1,4,5-trisphosphate receptor) (Type 3 InsP3 receptor)	7.17293	7.67243	7.26303	6.47897	6.61765										7.52079	7.92362	7.71562	6.67101	5.98413
P53396	ACLY	ATP-citrate synthase (EC 2.3.3.8) (ATP-citrate (pro-S-)-lyase) (ACL) (Citrate cleavage enzyme)	8.93399	9.35535	8.42543	9.82273	9.97413	8.13186	8.20848	8.30788	9.03315	8.77841	7.7807	8.03782	8.41236	9.43567	9.23767	9.12205	9.06851	10.1187	9.6566	7.75355	8.01681	9.21917	9.38219	7.71287	7.8802	8.27659	8.49466	9.8194
P20020	AT2B1	Plasma membrane calcium-transporting ATPase 1 (PMCA1) (EC 7.2.2.10) (Plasma membrane calcium ATPase isoform 1) (Plasma membrane calcium pump isoform 1)	6.61176	7.6858	7.05311	6.97499	7.18982	3.66676	4.18587	5.82273	6.45615	7.58045	6.38543				6.97136	7.89542	7.72996	7.29829	6.87529	4.61471	4.50462	7.41278	7.25927	6.49185	6.45943
P43686	PRS6B	26S proteasome regulatory subunit 6B (26S proteasome AAA-ATPase subunit RPT3) (MB67-interacting protein) (MIP224) (Proteasome 26S subunit ATPase 4) (Tat-binding protein 7) (TBP-7)	7.57061			8.66356	8.66178			7.67172	8.05907	7.39489	6.40088	7.28448	7.6279	9.2731	7.92822			8.96145	8.47816			8.82273	8.94895	6.67666	6.80864	7.87713	7.64458	9.78553
A1L0T0	ILVBL	Acetolactate synthase-like protein (EC 2.2.1.-) (IlvB-like protein)	6.70183											5.71699	6.30012		6.82601											6.36632	6.47249
Q8IU85	KCC1D	Calcium/calmodulin-dependent protein kinase type 1D (EC 2.7.11.17) (CaM kinase I delta) (CaM kinase ID) (CaM-KI delta) (CaMKI delta) (CaMKID) (CaMKI-like protein kinase) (CKLiK)										5.58496	4.7761													4.61471	4.56682
P41227	NAA10	N-alpha-acetyltransferase 10 (EC 2.3.1.255) (N-terminal acetyltransferase complex ARD1 subunit homolog A) (hARD1) (NatA catalytic subunit Naa10)	8.96953	8.10224	7.35403	8.51175	8.63699	6.51885	6.53761			7.848	6.71699	7.07575	7.3637	9.06016	9.41229	8.09276	8.00506	8.70356	8.31696	5.9542	6.16189			6.80864	6.81506	7.3345	7.0433	9.60869
Q02487	DSC2	Desmocollin-2 (Cadherin family member 2) (Desmocollin-3) (Desmosomal glycoprotein II) (Desmosomal glycoprotein III)	5.88996														6.6266
O60282	KIF5C	Kinesin heavy chain isoform 5C (Kinesin heavy chain neuron-specific 2)
O75718	CRTAP	Cartilage-associated protein	7.67455	7.3505	6.84549	7.16792	7.47005			3.56071	4.24031	6.55152	5.8125				9.08023	8.72383	8.75522	8.35711	7.97842			6.10643	6.19967	7.62059	7.51017
Q8N983	RM43	39S ribosomal protein L43, mitochondrial (L43mt) (MRP-L43) (Mitochondrial large ribosomal subunit protein mL43) (Mitochondrial ribosomal protein bMRP36a)	7.50541	8.0129	7.40514	8.13391	8.26959	5.6865	5.82018	4.29278	4.59694	7.39146	6.30743				7.78608	7.82082	7.73132	8.13802	7.73674	5.10852	5.55459	5.19377	5.31832	6.40939	6.39403
Q92538	GBF1	Golgi-specific brefeldin A-resistance guanine nucleotide exchange factor 1 (BFA-resistant GEF 1)								4.80219	5.53294													5.75756	5.96578
P53621	COPA	Coatomer subunit alpha (Alpha-coat protein) (Alpha-COP) (HEP-COP) (HEPCOP) [Cleaved into: Xenin (Xenopsin-related peptide); Proxenin]	8.39618	8.11166	7.20653	9.44584	9.53683	6.54226	6.65535	8.14822	8.58459	9.32957	8.34563	6.18388	6.79442	8.62826	9.09149	8.44832	8.47046	9.72059	9.10538	6.36107	6.82146	9.3672	9.52787	8.3936	8.42752	6.64241	6.91289	9.10719
P20336	RAB3A	Ras-related protein Rab-3A								6.02237	6.66959													7.38198	7.41447
P27105	STOM	Erythrocyte band 7 integral membrane protein (Protein 7.2b) (Stomatin)	6.84925	7.79312	7.11166	8.26021	8.46107					6.50938	5.60881				7.19499	8.01737	8.07575	8.72962	8.2293					5.94953	6.02015
Q02809	PLOD1	Procollagen-lysine,2-oxoglutarate 5-dioxygenase 1 (EC 1.14.11.4) (Lysyl hydroxylase 1) (LH1)	6.98755	7.98413	7.35138	7.91707	8.2465	5.52982	5.54226	6.38888	7.3156	8.03397	7.32553	6.00899	6.17592	6.42962	8.41498	9.49645	9.52591	9.28748	8.79377	7.26021	8.24603	9.48321	9.5214	8.94222	8.99887	7.65535	7.35226	7.64384
P20339	RAB5A	Ras-related protein Rab-5A	4.51728			4.3505	4.59096										5.23913			5.18982	4.16189
P36776	LONM	Lon protease homolog, mitochondrial (EC 3.4.21.53) (LONHs) (Lon protease-like protein) (LONP) (Mitochondrial ATP-dependent protease Lon) (Serine protease 15)	6.89239							4.27798	4.89239						7.25685							5.1819	5.38198
Q9NZ08	ERAP1	Endoplasmic reticulum aminopeptidase 1 (EC 3.4.11.-) (ARTS-1) (Adipocyte-derived leucine aminopeptidase) (A-LAP) (Aminopeptidase PILS) (Puromycin-insensitive leucyl-specific aminopeptidase) (PILS-AP) (Type 1 tumor necrosis factor receptor shedding aminopeptidase regulator)								5.08321	5.76818													7.82018	8.05365
Q86TG7	PEG10	Retrotransposon-derived protein PEG10 (Embryonal carcinoma differentiation-regulated protein) (Mammalian retrotransposon-derived protein 2) (Myelin expression factor 3-like protein 1) (MEF3-like protein 1) (Paternally expressed gene 10 protein) (Retrotransposon gag domain-containing protein 3) (Retrotransposon-derived gag-like polyprotein) (Ty3/Gypsy-like protein)	5.91409	5.97499	5.27053	7.58646	7.63227	5.33271	5.58195	4.63807	5.04876	6.69905	5.71699	3.90689	4.38543		6.55575	6.54226	6.55612	8.18636	7.3637	4.90689	5.1416	5.54844	5.82273	5.67807	5.89966	5.32193	5.12102
P55039	DRG2	Developmentally-regulated GTP-binding protein 2 (DRG-2) (Translation factor GTPase DRG2) (TRAFAC GTPase DRG2) (EC 3.6.5.-)										7.33539	6.80993													6.63952	6.63662
Q9H4A4	AMPB	Aminopeptidase B (AP-B) (EC 3.4.11.6) (Arginine aminopeptidase) (Arginyl aminopeptidase)	6.99774									6.33092	5.32193			6.09592	7.18642									5.18587	5.38888			6.83045
P15170	ERF3A	Eukaryotic peptide chain release factor GTP-binding subunit ERF3A (Eukaryotic peptide chain release factor subunit 3a) (eRF3a) (G1 to S phase transition protein 1 homolog)	7.97556			8.61802	8.75956	3.848	4.21723	6.1375	6.56071	8.38629	7.20555	6.58045	6.97957	8.14262	8.44238			8.89664	8.30743	3.65535	4.2854	7.29646	7.43546	7.4363	7.51017	7.10119	7.04002	8.67281
Q9NZ01	TECR	Very-long-chain enoyl-CoA reductase (EC 1.3.1.93) (Synaptic glycoprotein SC2) (Trans-2,3-enoyl-CoA reductase) (TER)	5.30378	7.8009	7.48945	8.35711	8.88966	6.2724	6.36457			8.46923	7.67313	4.24793	4.87283		6.04221	8.00787	7.85736	8.54419	8.10905	6.01346	6			7.76421	7.89482	5.37156	5.4363
Q16531	DDB1	DNA damage-binding protein 1 (DDB p127 subunit) (DNA damage-binding protein a) (DDBa) (Damage-specific DNA-binding protein 1) (HBV X-associated protein 1) (XAP-1) (UV-damaged DNA-binding factor) (UV-damaged DNA-binding protein 1) (UV-DDB 1) (XPE-binding factor) (XPE-BF) (Xeroderma pigmentosum group E-complementing protein) (XPCe)	7.84737	8.48059	7.72996	8.10276	8.27752	5.66676	5.91886	7.66035	8.23888	9.30788	8.41827	8.27053	8.47857	7.10538	8.20449	8.44832	8.42962	8.49305	7.91468	5.59694	5.63807	8.46148	8.69558	8.49105	8.4818	8.60881	8.49985	7.39525
P06576	ATPB	ATP synthase subunit beta, mitochondrial (EC 7.1.2.2) (ATP synthase F1 subunit beta)	8.6844			9.68755	9.94574	5.01792	5.75489	8.11426	8.68264	7.10014	5.98868	5.34341	5.97269	8.98527	8.8953			10.0812	9.71253	4.91648	5.39232	9.35777	9.32238	6.12516	6.19377	5.6893	5.72792	9.57425
Q13247	SRSF6	Serine/arginine-rich splicing factor 6 (Pre-mRNA-splicing factor SRP55) (Splicing factor, arginine/serine-rich 6)	7.3443			8.52748	8.77413			5.25927	5.83794			6.61176	7.10643		7.75343			8.86295	8.34163			6.62059	6.71699			7.00675	7.24793
O75150	BRE1B	E3 ubiquitin-protein ligase BRE1B (BRE1-B) (EC 2.3.2.27) (95 kDa retinoblastoma-associated protein) (RBP95) (RING finger protein 40) (RING-type E3 ubiquitin transferase BRE1B)	4.91169														5.39051
Q99470	SDF2	Stromal cell-derived factor 2 (SDF-2)	3.87774	6.65678	5.94251	7.80993	8.10538	3.57289	3.93546							8.09592	6.26355	9.16967	9.13057	9.76437	9.36413	6.18982	7.07895							9.41677
Q13243	SRSF5	Serine/arginine-rich splicing factor 5 (Delayed-early protein HRS) (Pre-mRNA-splicing factor SRP40) (Splicing factor, arginine/serine-rich 5)	6.58646							6.40599	6.96463					7.96116	7.02409							7.65464	7.72656					8.21006
Q13242	SRSF9	Serine/arginine-rich splicing factor 9 (Pre-mRNA-splicing factor SRp30C) (Splicing factor, arginine/serine-rich 9)										6.58195	5.88264													6.22497	6.17393
Q15717	ELAV1	ELAV-like protein 1 (Hu-antigen R) (HuR)				7.84046	8.06932			6.98185	7.3906	7.85549	6.82018	7.57743	7.78005	8.44419				8.3837	7.6851			8.62571	8.48623	6.71836	6.99095	7.69279	7.93546	9.1446
Q12756	KIF1A	Kinesin-like protein KIF1A (Axonal transporter of synaptic vesicles) (Microtubule-based motor KIF1A) (Unc-104- and KIF1A-related protein) (hUnc-104)
P10909	CLUS	Clusterin (Aging-associated gene 4 protein) (Apolipoprotein J) (Apo-J) (Complement cytolysis inhibitor) (CLI) (Complement-associated protein SP-40,40) (Ku70-binding protein 1) (NA1/NA2) (Testosterone-repressed prostate message 2) (TRPM-2) [Cleaved into: Clusterin beta chain (ApoJalpha) (Complement cytolysis inhibitor a chain); Clusterin alpha chain (ApoJbeta) (Complement cytolysis inhibitor b chain)]	5.56682			7.91767	7.96982			4.78136	5.41278	6.42122	5.61765			8.40003	6.98079			8.54496	8.06878			7.37938	7.52591	6.25172	6.42626			8.86752
Q9BWD1	THIC	Acetyl-CoA acetyltransferase, cytosolic (EC 2.3.1.9) (Acetyl-CoA transferase-like protein) (Cytosolic acetoacetyl-CoA thiolase)										8.28448	7.29737			8.35799										7.43296	7.50621			8.61579
P82979	SARNP	SAP domain-containing ribonucleoprotein (Cytokine-induced protein of 29 kDa) (Nuclear protein Hcc-1) (Proliferation-associated cytokine-inducible protein CIP29)
Q96DG6	CMBL	Carboxymethylenebutenolidase homolog (EC 3.1.-.-)				4.70044	5.07895													4.8125	4.54226
Q9NY12	GAR1	H/ACA ribonucleoprotein complex subunit 1 (Nucleolar protein family A member 1) (snoRNP protein GAR1)
P49321	NASP	Nuclear autoantigenic sperm protein (NASP)	9.53255	9.41912	8.77248	9.2588	9.33427	7.73335	7.66605	7.55536	8.00675	10.3577	9.281	9.10224	9.39124	11.2969	9.73269	9.35006	9.13725	9.43254	8.99124	6.96578	7.20359	8.37243	8.34207	8.98442	9.00422	9.32012	9.39511	11.7996
O15460	P4HA2	Prolyl 4-hydroxylase subunit alpha-2 (4-PH alpha-2) (EC 1.14.11.2) (Procollagen-proline,2-oxoglutarate-4-dioxygenase subunit alpha-2)						1.48543	3.57289	5.56377	6.42794	6.44626	5.41954									3.74416	4.6837	8.30469	8.44501	6.64674	6.83289
Q96FW1	OTUB1	Ubiquitin thioesterase OTUB1 (EC 3.4.19.12) (Deubiquitinating enzyme OTUB1) (OTU domain-containing ubiquitin aldehyde-binding protein 1) (Otubain-1) (hOTU1) (Ubiquitin-specific-processing protease OTUB1)				9.16088	9.03837			5.55459	6.01792									8.84266	8.36938			6.54998	6.76022
P36578	RL4	60S ribosomal protein L4 (60S ribosomal protein L1) (Large ribosomal subunit protein uL4)	8.87283	8.3474	7.84172	9.73132	9.73217	5.05311	5.38543	7.51412	7.90929	7.70529	6.78398	8.072	8.34518	11.0912	9.07004	8.5744	8.43796	9.92154	9.35909	5.34341	5.59096	8.87067	9.00787	7.07895	7.17093	8.48864	8.40812	11.5722
Q7Z7H5	TMED4	Transmembrane emp24 domain-containing protein 4 (Endoplasmic reticulum stress-response protein 25) (ERS25) (GMP25iso) (Putative NF-kappa-B-activating protein 156) (p24 family protein alpha-3) (p24alpha3)										6.82782	6.37156													5.77873	5.78398
Q6IQ22	RAB12	Ras-related protein Rab-12
P33981	TTK	Dual specificity protein kinase TTK (EC 2.7.12.1) (Phosphotyrosine picked threonine-protein kinase) (PYT)	6.12928									5.10852	4.47897				6.65629									5.1819	4.65535
O00139	KIF2A	Kinesin-like protein KIF2A (Kinesin-2) (hK2)	8.01011			6.73606	6.97613			6.96694	7.47492	8.37895	7.39917	7.09592	7.63227	8.73132	8.44099			7	6.5744			8.2817	8.3336	7.33539	7.38629	7.52278	7.57061	9.1697
Q8N1G4	LRC47	Leucine-rich repeat-containing protein 47	7.81442	8.01235	7.07146	8.45984	8.59283	6.32912	6.36982	6.19771	6.76155	8.35403	7.49346	7.26303	7.76818	7.77149	8.14973	7.99209	8.0045	8.78594	8.36851	6.19967	6.63517	6.96694	7.21917	7.37851	7.54535	7.69697	7.73606	8.07053
P61289	PSME3	Proteasome activator complex subunit 3 (11S regulator complex subunit gamma) (REG-gamma) (Activator of multicatalytic protease subunit 3) (Ki nuclear autoantigen) (Proteasome activator 28 subunit gamma) (PA28g) (PA28gamma)	5.62059			7.50859	7.48945	5.53916	5.50144			8.62095	7.44708	6.78005	7.07039	8.23026	5.9669			7.56758	7.22689	5.10852	5.35755			7.40939	7.67243	7.21917	7.44377	8.82293
P62258	1433E	14-3-3 protein epsilon (14-3-3E)	10.3098	11.2286	10.3605	11.3186	11.525	9.01262	8.96694	8.98356	9.54554	10.3679	9.37916	7.3505	7.34163	12.8663	10.7005	10.8629	10.9811	11.4335	10.9141	8.54882	8.88356	9.50124	9.65571	8.97441	9.00899	7.62205	7.42206	13.1569
Q8IXB1	DJC10	DnaJ homolog subfamily C member 10 (EC 1.8.4.-) (Endoplasmic reticulum DNA J domain-containing protein 5) (ER-resident protein ERdj5) (ERdj5) (Macrothioredoxin) (MTHr)	7.6703	8.86851	8.30424	9.57118	9.74702	6.35403	6.60288	6.50462	7.27426	7.46025	6.43796	6.43129	6.76421	7.93428	9.65924	11.1307	11.1534	11.571	11.0042	9.40109	10.2497	10.3584	10.6592	8.73606	8.78005	8.41066	8.1819	9.93824
Q5H9R7	PP6R3	Serine/threonine-protein phosphatase 6 regulatory subunit 3 (SAPS domain family member 3) (Sporulation-induced transcript 4-associated protein SAPL)	6.50144			9.22738	9.03947										7.05082			9.22954	8.62132
Q9ULK4	MED23	Mediator of RNA polymerase II transcription subunit 23 (Activator-recruited cofactor 130 kDa component) (ARC130) (Cofactor required for Sp1 transcriptional activation subunit 3) (CRSP complex subunit 3) (Mediator complex subunit 23) (Protein sur-2 homolog) (hSur-2) (Transcriptional coactivator CRSP130) (Vitamin D3 receptor-interacting protein complex 130 kDa component) (DRIP130)	7.27333	5.83542	5.56682	7.89118	7.85611			1.72247	2.72247						7.58728	6.21335	5.79442	8.09434	7.48945			4.16189	3.62059
Q9BQ67	GRWD1	Glutamate-rich WD repeat-containing protein 1								4.54844	4.99548													6.26303	5.86047
Q14974	IMB1	Importin subunit beta-1 (Importin-90) (Karyopherin subunit beta-1) (Nuclear factor p97) (Pore targeting complex 97 kDa subunit) (PTAC97)	7.70113	5.07039	3.98185	8.14415	8.20163			8.52982	9.26115	9.09461	8.15937	7.31198	7.74551	10.6495	8.07675	4.72792	4.853	8.39189	7.81762			9.55861	9.69749	7.90629	7.97728	7.73539	7.808	11.1642
Q96E17	RAB3C	Ras-related protein Rab-3C														8.59246														8.95449
Q9UNK0	STX8	Syntaxin-8
P21266	GSTM3	Glutathione S-transferase Mu 3 (EC 2.5.1.18) (GST class-mu 3) (GSTM3-3) (hGSTM3-3)	5.59096	8.01792	7.19279	8.06016	8.17642			4.98641	5.26679	5.39232	4.7761			6.00675	6.21749	8.04166	7.89724	8.15634	7.66605			6.10224	5.96578	4.47897	4.82273			6.70679
Q6P2E9	EDC4	Enhancer of mRNA-decapping protein 4 (Autoantigen Ge-1) (Autoantigen RCD-8) (Human enhancer of decapping large subunit) (Hedls)	7.22882			4.10434	4.54226										7.29757			4.29278	4.12928
P62158		Calmodulin OS=Homo sapiens GN=CALM1 PE=1 SV=2	8.2891	8.59507	7.5744	9.83715	10.4491	4.57289	3.848			9.03149	7.90207			9.04958	8.98323	8.13545	8.24079	10.2668	9.76205	4.20945	4.38543			7.81698	8.00225			9.00256
contaminant_NRL_1MCOH owl						6.04658	9.30629													7.11061	5.88509
Q8WXA9	SREK1	Splicing regulatory glutamine/lysine-rich protein 1 (Serine/arginine-rich-splicing regulatory protein 86) (SRrp86) (Splicing factor, arginine/serine-rich 12) (Splicing regulatory protein 508) (SRrp508)										5.20163	4.6893													5.0268	4.94953
O75323	NIPS2	Protein NipSnap homolog 2 (NipSnap2) (Glioblastoma-amplified sequence)										6.60437	5.69766													5.74416	5.74953
P84103	SRSF3	Serine/arginine-rich splicing factor 3 (Pre-mRNA-splicing factor SRP20) (Splicing factor, arginine/serine-rich 3)				9.08428	9.13827			5.01792	5.59096									9.50263	8.83067			6.58496	6.45286
O15212	PFD6	Prefoldin subunit 6 (Protein Ke2)								6.52199	6.96463			2.56071	3.70044									7.17393	7.35931			3.88753	3.15381
Q8ND56	LS14A	Protein LSM14 homolog A (Protein FAM61A) (Protein SCD6 homolog) (Putative alpha-synuclein-binding protein) (AlphaSNBP) (RNA-associated protein 55A) (hRAP55) (hRAP55A)	8.02569	8.37981	7.70667	8.4818	8.66959	4.71149	4.95884								8.49	8.24793	7.98185	8.82464	8.20163	4.81762	4.83289

### Sheet: Median Normalized
			normalized log2 TMT intensities
			Controls														Tg mutants
			Exp02:12 - Set B	Exp02:16 - Set A		Exp 02:16 - Set B		Exp02:25 - Set B		Exp02:25 - Set A		Exp02:32 - Set B		Exp02:32 - Set A		Exp02:46 - Set B	Exp02:12 - Set B	Exp02:16 - Set A		Exp 02:16 - Set B		Exp02:25 - Set B		Exp02:25 - Set A		Exp02:32 - Set B		Exp02:32 - Set A		Exp02:46 - Set B
Accession	Gene	Description	GFP	Tomato.I	Tomato.II	Tomato.I	Tomato.II	Tomato.I	Tomato.II	Toamto.I	Tomato.II	GFP.I	GFP.II	Tomato.I	Tomato.II	Tomato	average	G2341R.I	G2341R.II	L2284P.I	L2284P.II	G2341R	L2284P	G2341R	L2284P	G2341R	L2284P	G2341R	L2284P	average
P01266	THYG	Thyroglobulin (Tg)	11.901	12.1228	12.8062	13.449	13.3739	9.42074	9.1452	12.5092	12.2972	9.9699	10.4114	11.7908	11.6738	13.3221	13.9414	14.9597	14.9717	15.7105	16.1884	12.6389	13.1498	14.4366	14.3072	13.0865	12.9857	13.5524	13.2141	15.8318
Q96I99	SUCB2	Succinate--CoA ligase [GDP-forming] subunit beta, mitochondrial (EC 6.2.1.4) (GTP-specific succinyl-CoA synthetase subunit beta) (G-SCS) (GTPSCS) (Succinyl-CoA synthetase beta-G chain) (SCS-betaG)	7.43189							6.90619	6.69395	6.18432	6.2756	5.25264	5.52121		7.23247							6.66513	6.80893	6.07299	5.95443	5.29514	5.2715
Q5MIZ7	P4R3B	Serine/threonine-protein phosphatase 4 regulatory subunit 3B (SMEK homolog 2)
Q86U42	PABP2	Polyadenylate-binding protein 2 (PABP-2) (Poly(A)-binding protein 2) (Nuclear poly(A)-binding protein 1) (Poly(A)-binding protein II) (PABII) (Polyadenylate-binding nuclear protein 1)
Q96N67	DOCK7	Dedicator of cytokinesis protein 7	7.80799									5.89136	5.87614				7.69997									5.66463	5.4509
O00629	IMA3	Importin subunit alpha-3 (Importin alpha Q1) (Qip1) (Karyopherin subunit alpha-4)
P40227	TCPZ	T-complex protein 1 subunit zeta (TCP-1-zeta) (Acute morphine dependence-related protein 2) (CCT-zeta-1) (HTR3) (Tcp20)	9.98546	9.45963	9.40978	11.8916	11.6781	8.25627	8.14529	10.5886	10.5175	8.18795	8.52662	9.99194	9.98709	11.5908	9.7719	9.21311	9.36042	11.7595	11.9415	8.16124	8.31522	9.86808	9.95673	8.56775	8.59038	9.82901	9.75445	11.4003
P40222	TXLNA	Alpha-taxilin	7.18006	6.91974	6.99622	6.82124	7.28004					6.51583	6.89408	7.03237	7.27441		6.85053	6.79801	6.75547	6.84925	6.72068					6.59102	6.35751	7.00625	6.98539
Q9NZL4	HPBP1	Hsp70-binding protein 1 (HspBP1) (Heat shock protein-binding protein 1) (Hsp70-binding protein 2) (HspBP2) (Hsp70-interacting protein 1) (Hsp70-interacting protein 2)				7.69814	7.74381					7.66903	7.5755							7.7847	7.71182					7.32159	7.39236
P16435	NCPR	NADPH--cytochrome P450 reductase (CPR) (P450R) (EC 1.6.2.4)		4.7033	3.73099							7.04132	6.72745	5.32161	5.5313			4.99738	5.05637							6.84644	7.02905	5.52087	5.68255
Q13724	MOGS	Mannosyl-oligosaccharide glucosidase (EC 3.2.1.106) (Processing A-glucosidase I)	7.01886			5.65522	5.82946			5.35068	5.93335	6.2096	6.16447	5.58243	5.64412		7.18018			6.10278	6.06066			7.06905	6.97276	7.06188	7.18443	6.38336	6.14567
P84077	ARF1	ADP-ribosylation factor 1								8.73729	8.38302													8.1512	8.22683
P62826	RAN	GTP-binding nuclear protein Ran (Androgen receptor-associated protein 24) (GTPase Ran) (Ras-like protein TC4) (Ras-related nuclear protein)				10.176	9.71697													9.81993	9.85743
P23919	KTHY	Thymidylate kinase (EC 2.7.4.9) (dTMP kinase)	8.72617	7.41007	7.47284	7.31192	7.7508					7.57275	7.69112	8.11731	8.27353		7.88391	7.33137	7.34578	7.42765	7.4696					7.62769	7.57387	8.16346	8.05794
Q9BUF5	TBB6	Tubulin beta-6 chain (Tubulin beta class V)	6.69163			7.24707	7.46562			7.29117	7.20638					5.97875	6.66001			7.34102	7.37819			7.23741	7.23407					5.92876
Q9BZQ6	EDEM3	ER degradation-enhancing alpha-mannosidase-like protein 3 (EC 3.2.1.113) (Alpha-1,2-mannosidase EDEM3)	5.98423					2.18844	3.18054			6.02178	6.19893				6.46491					3.67653	4.08723			7.11833	7.24785
Q00535	CDK5	Cyclin-dependent-like kinase 5 (EC 2.7.11.1) (Cell division protein kinase 5) (Serine/threonine-protein kinase PSSALRE) (Tau protein kinase II catalytic subunit) (TPKII catalytic subunit)
Q00534	CDK6	Cyclin-dependent kinase 6 (EC 2.7.11.22) (Cell division protein kinase 6) (Serine/threonine-protein kinase PLSTIRE)								5.12174	5.18164					3.14883								5.66944	5.51328					3.70574
P56377	AP1S2	AP-1 complex subunit sigma-2 (Adaptor protein complex AP-1 subunit sigma-1B) (Adaptor-related protein complex 1 subunit sigma-1B) (Clathrin assembly protein complex 1 sigma-1B small chain) (Golgi adaptor HA1/AP1 adaptin sigma-1B subunit) (Sigma 1B subunit of AP-1 clathrin) (Sigma-adaptin 1B) (Sigma1B-adaptin)										5.68407	5.56066													5.61623	5.92957
Q9BZQ8	NIBAN	Protein Niban (Cell growth-inhibiting gene 39 protein) (Protein FAM129A)	5.99589									6.28394	6.1182				6.13739									5.99047	5.92119
P0C0S5	H2AZ	Histone H2A.Z (H2A/z)				6.15643	5.85115													6.13886	5.92108
Q9UBM7	DHCR7	7-dehydrocholesterol reductase (7-DHC reductase) (EC 1.3.1.21) (Putative sterol reductase SR-2) (Sterol Delta(7)-reductase)	8.19862	6.9699	7.04384	8.23544	8.29975	6.26962	6.42609	8.29107	7.90505	7.96182	7.98589	7.02444	7.19161		8.26108	7.513	7.47819	8.36022	8.25102	6.1206	6.20853	7.92816	8.1544	7.88093	8.12439	6.92575	7.08026
Q13835	PKP1	Plakophilin-1 (Band 6 protein) (B6P)	8.31053			6.09485	7.62848	4.19964	3.34859	4.93527	5.6631	5.73381	5.82007	7.19872	7.16		8.91007			6.03923	5.86955	4.22847	3.86793	5.64264	4.95441	6.45091	6.00558	7.70302	7.62367
P02545	LMNA	Prelamin-A/C [Cleaved into: Lamin-A/C (70 kDa lamin) (Renal carcinoma antigen NY-REN-32)]	8.00932			8.12788	9.2922	6.33337	6.34929	4.88298	5.51759	7.8659	8.27439	9.1098	9.27611		7.97911			8.22121	8.50532	6.09301	8.44129	5.84385	5.57813	7.95345	7.99579	9.00019	9.2489
P40429	RL13A	60S ribosomal protein L13a (23 kDa highly basic protein) (Large ribosomal subunit protein uL13)				10.8651	10.7146			8.71884	8.28616	7.38219	7.50479			10.0715				10.7534	10.7831			8.20995	8.51307	7.41743	7.61037			9.84869
Q7Z3T8	ZFY16	Zinc finger FYVE domain-containing protein 16 (Endofin) (Endosome-associated FYVE domain protein)
Q13838	DX39B	Spliceosome RNA helicase DDX39B (EC 3.6.4.13) (56 kDa U2AF65-associated protein) (ATP-dependent RNA helicase p47) (DEAD box protein UAP56) (HLA-B-associated transcript 1 protein)	5.46593	9.23844	9.47664	10.7077	10.5842	8.16315	8.14263	9.05956	8.61587	8.28382	8.60383	9.44189	9.61167	11.1742	5.55489	9.25239	9.28385	10.4601	10.6264	7.84804	7.79696	8.48026	8.71228	8.6459	8.39349	9.38201	9.33169	10.9136
Q15276	RABE1	Rab GTPase-binding effector protein 1 (Rabaptin-4) (Rabaptin-5) (Rabaptin-5alpha) (Renal carcinoma antigen NY-REN-17)		4.65036	4.2381													4.5269	4.5989
Q00403	TF2B	Transcription initiation factor IIB (EC 2.3.1.48) (General transcription factor TFIIB) (S300-II)
P02768	ALBU	Serum albumin	3.22639							8.62807	8.54142			9.46092	8.15111		3.5567							8.56048	8.30955			8.33229	8.4456
P04259	K2C6B	Keratin, type II cytoskeletal 6B (Cytokeratin-6B) (CK-6B) (Keratin-6B) (K6B) (Type-II keratin Kb10)	6.99351	7.31725	8.04409	12.3507	11.0873	7.23989	6.34138	7.02765	6.96316	6.67401	7.82048	8.58751	8.13422	12.1396	7.97238	6.98363	7.22094	11.7811	11.2356	6.95039	6.59377	8.05488	6.2706	8.1947	7.58491	8.11832	9.39525	11.1274
P05387	RLA2	60S acidic ribosomal protein P2 (Large ribosomal subunit protein P2) (Renal carcinoma antigen NY-REN-44)
P78346	RPP30	Ribonuclease P protein subunit p30 (RNaseP protein p30) (EC 3.1.26.5) (RNase P subunit 2)				6.92407	6.80618													6.77649	6.59361
P78347	GTF2I	General transcription factor II-I (GTFII-I) (TFII-I) (Bruton tyrosine kinase-associated protein 135) (BAP-135) (BTK-associated protein 135) (SRF-Phox1-interacting protein) (SPIN) (Williams-Beuren syndrome chromosomal region 6 protein)	7.36275	7.56442	7.50182	5.81602	5.94599	5.62429	5.72421			6.65994	6.52138	6.57699	6.96714		7.13795	7.53041	7.50869	5.80689	5.60578	5.32522	5.22942			6.41012	6.31512	6.55492	6.66423
P05388	RLA0	60S acidic ribosomal protein P0 (60S ribosomal protein L10E) (Large ribosomal subunit protein uL10)				8.14894	7.95644													7.96141	8.00322
P62979	RS27A	Ubiquitin-40S ribosomal protein S27a (Ubiquitin carboxyl extension protein 80) [Cleaved into: Ubiquitin; 40S ribosomal protein S27a (Small ribosomal subunit protein eS31)]	11.4287	10.8129	11.0818	11.5028	11.5426			10.5576	10.2809	10.034	10.3144			12.3929	11.2526	10.9387	11.0065	11.5193	11.7629			10.4157	10.3868	10.5036	10.4494			12.2815
P02765	FETUA	Alpha-2-HS-glycoprotein (Alpha-2-Z-globulin) (Ba-alpha-2-glycoprotein) (Fetuin-A) [Cleaved into: Alpha-2-HS-glycoprotein chain A; Alpha-2-HS-glycoprotein chain B]														10.7639														9.29776
Q04323	UBXN1	UBX domain-containing protein 1 (SAPK substrate protein 1) (UBA/UBX 33.3 kDa protein)		7.77722	7.8077	7.90393	7.98362			6.30579	6.43833	6.14065	5.89225					7.72546	7.75712	7.86675	7.95509			6.55441	6.38798	5.94885	5.82279
Q9NTZ6	RBM12	RNA-binding protein 12 (RNA-binding motif protein 12) (SH3/WW domain anchor protein in the nucleus) (SWAN)	6.44071														6.40565
P20618	PSB1	Proteasome subunit beta type-1 (EC 3.4.25.1) (Macropain subunit C5) (Multicatalytic endopeptidase complex subunit C5) (Proteasome component C5) (Proteasome gamma chain)	7.60115	8.71353	8.78185	8.73506	8.9229	7.16721	7.18757	7.43095	7.55036	7.13051	7.11635	7.45579	7.35278	10.171	7.63051	8.70008	8.85741	8.86437	8.92674	7.42573	7.75067	7.58462	7.56969	7.40045	7.45468	7.34297	7.53886	9.92455
P52272	HNRPM	Heterogeneous nuclear ribonucleoprotein M (hnRNP M)	10.3704	8.41689	9.16666	9.30642	9.25859			8.40262	8.08063	7.90301	8.05108	7.90302	7.79894	9.01517	10.0465	8.86706	8.4991	9.16381	9.22608			8.65553	8.44871	7.87161	7.91427	7.62097	7.9432	9.21479
A0AVT1	UBA6	Ubiquitin-like modifier-activating enzyme 6 (Ubiquitin-activating enzyme 6) (EC 6.2.1.45) (Monocyte protein 4) (MOP-4) (Ubiquitin-activating enzyme E1-like protein 2) (E1-L2)	3.90007			4.47273	4.57489							6.8023	6.61502		4.47197			4.93078	4.75195							6.43382	6.38835
Q08188	TGM3	Protein-glutamine gamma-glutamyltransferase E (EC 2.3.2.13) (Transglutaminase E) (TG(E)) (TGE) (TGase E) (Transglutaminase-3) (TGase-3) [Cleaved into: Protein-glutamine gamma-glutamyltransferase E 50 kDa catalytic chain; Protein-glutamine gamma-glutamyltransferase E 27 kDa non-catalytic chain]	8.24081	7.11239	7.00293	9.34766	9.98509	5.85707	5.55474	7.61566	7.93399	7.0342	7.30143	8.15437	8.19252	8.61138	8.12273	6.82475	6.56874	9.03855	9.08795	5.50327	5.11529	7.4981	7.30147	8.18904	7.6265	8.31949	8.17323	8.41785
Q15366	PCBP2	Poly(rC)-binding protein 2 (Alpha-CP2) (Heterogeneous nuclear ribonucleoprotein E2) (hnRNP E2)	8.34607	9.3437	9.46238	10.1944	10.1209	7.54695	7.62056	6.82551	6.5584	7.05121	6.94635	7.27357	7.43357	8.86029	8.08463	9.28153	9.26918	10.1817	10.2408	7.41546	7.29165	7.02222	6.78879	6.88004	6.76298	7.13341	7.23663	8.32973
Q15365	PCBP1	Poly(rC)-binding protein 1 (Alpha-CP1) (Heterogeneous nuclear ribonucleoprotein E1) (hnRNP E1) (Nucleic acid-binding protein SUB2.3)	9.51081	7.69874	7.71781	9.18173	9.15299	4.91987	5.3653	8.36153	8.06192	8.45644	8.69835	8.97414	8.93945	10.4348	9.32764	7.4516	7.44757	9.1322	9.17553	4.56673	4.71784	8.20995	8.22504	8.55794	8.51275	8.67874	8.88778	10.1288
Q15363	TMED2	Transmembrane emp24 domain-containing protein 2 (Membrane protein p24A) (p24) (p24 family protein beta-1) (p24beta1)								4.57244	4.99519													5.48395	5.6142
B5ME19	EIFCL	Eukaryotic translation initiation factor 3 subunit C-like protein				10.2007	10.1164			9.02832	8.75894	8.51405	8.69222	9.10775	9.02976	9.68721				10.0536	10.083			8.7946	8.83842	8.62863	8.65435	8.955	8.94742	9.7998
P29401	TKT	Transketolase (TK) (EC 2.2.1.1)	8.15381			9.10261	9.12733			8.78636	8.82503	6.62074	6.29787	6.01845	6.0762	9.65748	7.76118			9.15259	9.04805			7.96875	8.00969	6.26248	6.33222	6.17122	5.73046	9.59367
P39023	RL3	60S ribosomal protein L3 (HIV-1 TAR RNA-binding protein B) (TARBP-B) (Large ribosomal subunit protein uL3)				9.01804	8.48949			8.40902	8.05211									8.68979	8.57765			8.15487	8.20808
O75436	VP26A	Vacuolar protein sorting-associated protein 26A (Vesicle protein sorting 26A) (hVPS26)								5.68285	5.75863	6.1239	5.98849											5.62532	5.66317	6.26248	6.17783
P35241	RADI	Radixin				4.72866	4.83565													4.9053	4.81825
O75439	MPPB	Mitochondrial-processing peptidase subunit beta (EC 3.4.24.64) (Beta-MPP) (P-52)	8.84067	5.46064	5.00098	7.60536	7.74381	5.95504	5.86221			6.61393	6.2731	8.32663	8.30965		8.52738	5.25638	5.23361	7.64306	7.72531	5.5847	5.43018			6.12891	6.42692	8.01613	8.16608
P35249	RFC4	Replication factor C subunit 4 (Activator 1 37 kDa subunit) (A1 37 kDa subunit) (Activator 1 subunit 4) (Replication factor C 37 kDa subunit) (RF-C 37 kDa subunit) (RFC37)								7.4424	7.22999			5.36437	5.56443	6.89034								7.23033	7.19532			5.67019	5.58452	7.23795
P43034	LIS1	Platelet-activating factor acetylhydrolase IB subunit alpha (Lissencephaly-1 protein) (LIS-1) (PAF acetylhydrolase 45 kDa subunit) (PAF-AH 45 kDa subunit) (PAF-AH alpha) (PAFAH alpha)				5.58368	5.87956													5.561	5.30225
P08621	RU17	U1 small nuclear ribonucleoprotein 70 kDa (U1 snRNP 70 kDa) (U1-70K) (snRNP70)				7.19831	7.2262			8.36043	7.95755	6.53769	6.39539							7.15509	7.1971			7.9272	8.03954	6.56701	6.74536
Q96CS2	HAUS1	HAUS augmin-like complex subunit 1 (Coiled-coil domain-containing protein 5) (Enhancer of invasion-cluster) (HEI-C)	5.51058			6.69581	6.73836										6.0919			6.60969	6.54255
Q96CS3	FAF2	FAS-associated factor 2 (Protein ETEA) (UBX domain-containing protein 3B) (UBX domain-containing protein 8)				6.77546	6.80496			7.80807	7.49562	4.59409	3.80306			7.88126				6.96669	6.93924			7.67817	7.89116	4.01328	4.2388			7.92222
P62805	H4	Histone H4	10.3007	10.8151	12.3533	11.8536	11.7395	9.31949	9.27854	7.61566	8.63509	7.70066	7.77359	7.64334	7.12318	11.7385	9.72223	10.6608	10.8956	11.7779	12.1981	9.01577	9.3806	8.98566	8.8063	8.30186	8.60478	7.58778	7.45815	11.2245
O60610	DIAP1	Protein diaphanous homolog 1 (Diaphanous-related formin-1) (DRF1)										6.66465	6.2731													6.22786	6.33009
P10314	1A32	HLA class I histocompatibility antigen, A-32 alpha chain (MHC class I antigen A*32)
O43852	CALU	Calumenin (Crocalbin) (IEF SSP 9302)	8.45542	8.62481	8.31923	8.80866	8.75699			6.77799	6.88026	7.677	7.76329	7.52165	7.46969	11.5037	8.85434	9.09073	9.13667	9.46835	9.61066			7.72214	7.9147	8.72327	8.65435	8.32633	8.03979	11.4082
Q9BXW9	FACD2	Fanconi anemia group D2 protein (Protein FACD2)
Q9BXW6	OSBL1	Oxysterol-binding protein-related protein 1 (ORP-1) (OSBP-related protein 1)										6.1267	5.74783	6.432	6.52605											5.3135	5.68168	6.40474	6.39988
P06280	AGAL	Alpha-galactosidase A (EC 3.2.1.22) (Alpha-D-galactosidase A) (Alpha-D-galactoside galactohydrolase) (Melibiase) (Agalsidase)	8.26506							7.75691	7.9672	4.21068	3.71216				7.93976							8.70472	8.61329	4.98805	4.66527
Q9Y6E2	BZW2	Basic leucine zipper and W2 domain-containing protein 2										5.38636	5.07739													5.11607	5.22761
Q9Y6E0	STK24	Serine/threonine-protein kinase 24 (EC 2.7.11.1) (Mammalian STE20-like protein kinase 3) (MST-3) (STE20-like kinase MST3) [Cleaved into: Serine/threonine-protein kinase 24 36 kDa subunit (Mammalian STE20-like protein kinase 3 N-terminal) (MST3/N); Serine/threonine-protein kinase 24 12 kDa subunit (Mammalian STE20-like protein kinase 3 C-terminal) (MST3/C)]	5.13073														5.21897
Q13011	ECH1	Delta(3,5)-Delta(2,4)-dienoyl-CoA isomerase, mitochondrial (EC 5.3.3.-)				7.68384	7.83687			8.72677	8.37446	5.92761	5.79978							7.72894	7.68792			7.93866	8.1683	5.54793	5.83768
Q9H8H0	NOL11	Nucleolar protein 11
Q9UKX2	MYH2	Myosin-2 (Myosin heavy chain 2) (Myosin heavy chain 2a) (MyHC-2a) (Myosin heavy chain IIa) (MyHC-IIa) (Myosin heavy chain, skeletal muscle, adult 2)										6.70717	6.86895													7.01707	6.83294
O60762	DPM1	Dolichol-phosphate mannosyltransferase subunit 1 (EC 2.4.1.83) (Dolichol-phosphate mannose synthase subunit 1) (DPM synthase subunit 1) (Dolichyl-phosphate beta-D-mannosyltransferase subunit 1) (Mannose-P-dolichol synthase subunit 1) (MPD synthase subunit 1)								4.45074	4.37359	6.83218	6.57761											4.96231	4.89977	6.80413	6.84203
O60763	USO1	General vesicular transport factor p115 (Protein USO1 homolog) (Transcytosis-associated protein) (TAP) (Vesicle-docking protein)	7.03797							7.03253	7.14844	7.0969	7.17274	7.8435	8.10157		6.552							7.30261	7.2874	7.10279	7.1094	7.92596	7.89667
Q14566	MCM6	DNA replication licensing factor MCM6 (EC 3.6.4.12) (p105MCM)	10.0887	8.8682	8.76762	10.4582	10.376	7.20259	7.16116	8.89314	8.6464	8.94558	9.14871	9.46352	9.50968	10.0154	9.95466	8.67461	8.74075	10.3636	10.4603	6.88496	6.63448	8.46241	8.50138	8.92045	9.05648	9.24265	9.32086	9.75427
P62714	PP2AB	Serine/threonine-protein phosphatase 2A catalytic subunit beta isoform (PP2A-beta) (EC 3.1.3.16)	7.34854	7.82627	7.57645	7.83532	7.80733	5.20129	5.3873	7.48929	7.57338	6.6188	6.51926	7.3769	7.34308		7.35286	7.6589	7.69495	7.75287	7.86157	5.11373	5.14029	7.23112	7.22078	6.44487	6.47597	7.27617	7.08535
P53384	NUBP1	Cytosolic Fe-S cluster assembly factor NUBP1 (Nucleotide-binding protein 1) (NBP 1)
Q15181	IPYR	Inorganic pyrophosphatase (EC 3.6.1.1) (Pyrophosphate phospho-hydrolase) (PPase)				8.53699	8.1908			6.97308	6.73957	7.00172	6.79275			8.95774				8.09951	8.16105			6.28868	6.44247	6.54072	6.50842			8.88243
P17844	DDX5	Probable ATP-dependent RNA helicase DDX5 (EC 3.6.4.13) (DEAD box protein 5) (RNA helicase p68)	8.78127	8.42539	8.77861	10.8034	10.6542	8.23712	8.13462	8.59033	8.23732	8.50024	8.54868	9.19969	9.2286	9.38	8.5424	8.47687	8.28926	10.6366	10.6453	7.70979	7.49234	8.66206	8.49166	8.31524	8.31863	8.83224	9.20378	9.493
Q9NPF4	OSGEP	Probable tRNA N6-adenosine threonylcarbamoyltransferase (EC 2.3.1.234) (N6-L-threonylcarbamoyladenine synthase) (t(6)A synthase) (O-sialoglycoprotein endopeptidase) (hOSGEP) (t(6)A37 threonylcarbamoyladenosine biosynthesis protein OSGEP) (tRNA threonylcarbamoyladenosine biosynthesis protein OSGEP)	7.2679			6.96548	6.89994					6.81968	6.76407				7.18661			7.0076	6.90618					6.64853	6.51407
O94906	PRP6	Pre-mRNA-processing factor 6 (Androgen receptor N-terminal domain-transactivating protein 1) (ANT-1) (PRP6 homolog) (U5 snRNP-associated 102 kDa protein) (U5-102 kDa protein)	7.69962	7.07946	7.23535	6.45177	6.47193			5.71	5.73094	6.41	6.39769	5.57836	5.47668		7.64868	7.25517	6.97351	6.55513	6.34023			6.51151	6.35227	6.32505	6.33009	5.80291	5.77174
O94905	ERLN2	Erlin-2 (Endoplasmic reticulum lipid raft-associated protein 2) (Stomatin-prohibitin-flotillin-HflC/K domain-containing protein 2) (SPFH domain-containing protein 2)				9.20753	9.10193			4.98597	4.55819									9.3131	9.37875			5.62781	5.76686
O94903	PLPHP	Pyridoxal phosphate homeostasis protein (PLP homeostasis protein) (Proline synthase co-transcribed bacterial homolog protein) (Pyridoxal phosphate-binding protein)										5.98646	7.32165													6.2602	6.07031
Q13126	MTAP	S-methyl-5'-thioadenosine phosphorylase (EC 2.4.2.28) (5'-methylthioadenosine phosphorylase) (MTA phosphorylase) (MTAP) (MTAPase)	4.77305														4.77854
O43242	PSMD3	26S proteasome non-ATPase regulatory subunit 3 (26S proteasome regulatory subunit RPN3) (26S proteasome regulatory subunit S3) (Proteasome subunit p58)	9.19268	8.8686	8.82214	10.0822	9.87363	8.11946	7.89346	10.1154	9.8277	8.35955	8.46677	8.17106	8.21038	9.04136	9.33938	8.74641	8.7827	9.89804	10.0108	7.7648	7.90932	9.67254	9.70899	8.4671	8.55063	8.16059	8.2392	9.12932
Q8N3C0	ASCC3	Activating signal cointegrator 1 complex subunit 3 (EC 3.6.4.12) (ASC-1 complex subunit p200) (ASC1p200) (Helicase, ATP binding 1) (Trip4 complex subunit p200)	5.53439							4.45074	4.98381						5.52047							5.57461	4.96963
Q9NRF8	PYRG2	CTP synthase 2 (EC 6.3.4.2) (CTP synthetase 2) (UTP--ammonia ligase 2)
O43795	MYO1B	Unconventional myosin-Ib (MYH-1c) (Myosin I alpha) (MMI-alpha) (MMIa)	3.17126	6.05979	5.85121	3.92442	3.70114										3.55781	6.01141	5.96824	3.95666	3.20902
Q8WU90	ZC3HF	Zinc finger CCCH domain-containing protein 15 (DRG family-regulatory protein 1) (Likely ortholog of mouse immediate early response erythropoietin 4)	6.39453			5.99492	6.05374	5.05697	5.26692			6.2914	6.36749				6.23795			6.08623	5.90694	5.03129	4.83271			6.0652	5.88146
Q14103	HNRPD	Heterogeneous nuclear ribonucleoprotein D0 (hnRNP D0) (AU-rich element RNA-binding protein 1)	8.01163									8.38899	8.15341	8.08255	7.70861		7.92844									8.00918	8.25451	7.82912	8.06668
P16152	CBR1	Carbonyl reductase [NADPH] 1 (EC 1.1.1.184) (15-hydroxyprostaglandin dehydrogenase [NADP(+)]) (EC 1.1.1.197) (NADPH-dependent carbonyl reductase 1) (Prostaglandin 9-ketoreductase) (Prostaglandin-E(2) 9-reductase) (EC 1.1.1.189) (Short chain dehydrogenase/reductase family 21C member 1)								6.01883	6.60232	5.70342	5.07191											5.78291	5.84334	4.93361	4.98073
Q16850	CP51A	Lanosterol 14-alpha demethylase (LDM) (EC 1.14.14.154) (CYPLI) (Cytochrome P450 51A1) (Cytochrome P450-14DM) (Cytochrome P45014DM) (Cytochrome P450LI) (Sterol 14-alpha demethylase)										3.989	2.7331													3.03598	3.29024
Q9UGP8	SEC63	Translocation protein SEC63 homolog		6.9789	6.96635	6.21344	6.31139							6.84401	7.27033			7.33985	7.41976	6.51209	6.25948							7.40354	7.45265
P19474	RO52	E3 ubiquitin-protein ligase TRIM21 (EC 2.3.2.27) (52 kDa Ro protein) (52 kDa ribonucleoprotein autoantigen Ro/SS-A) (RING finger protein 81) (RING-type E3 ubiquitin transferase TRIM21) (Ro(SS-A)) (Sjoegren syndrome type A antigen) (SS-A) (Tripartite motif-containing protein 21)	9.97097	10.0262	10.4412	11.3974	11.2559	9.17732	9.01647	9.48924	9.19582						10.1759	9.94029	9.87993	11.2049	11.1959	8.58965	8.53961	9.50598	9.21644
P06865	HEXA	Beta-hexosaminidase subunit alpha (EC 3.2.1.52) (Beta-N-acetylhexosaminidase subunit alpha) (Hexosaminidase subunit A) (N-acetyl-beta-glucosaminidase subunit alpha)								6.19687	6.46441													7.32491	7.2267
P30876	RPB2	DNA-directed RNA polymerase II subunit RPB2 (EC 2.7.7.6) (DNA-directed RNA polymerase II 140 kDa polypeptide) (DNA-directed RNA polymerase II subunit B) (RNA polymerase II subunit 2) (RNA polymerase II subunit B2)	6.67687			7.8902	8.02083			6.85554	7.24296	6.96168	7.10626				6.55874			8.0074	8.04173			6.96901	7.00349	6.89806	6.89541
A5YKK6	CNOT1	CCR4-NOT transcription complex subunit 1 (CCR4-associated factor 1) (Negative regulator of transcription subunit 1 homolog) (NOT1H) (hNOT1)	8.32372	5.55188	5.73342	6.77687	6.90453					7.13845	7.10192	6.37723	6.40388		7.9826	5.64216	5.80403	6.95976	6.83777					7.04574	7.06067	6.16737	6.33099
Q9BWU0	NADAP	Kanadaptin (Human lung cancer oncogene 3 protein) (HLC-3) (Kidney anion exchanger adapter protein) (Solute carrier family 4 anion exchanger member 1 adapter protein)	7.12867	7.15819	7.13106	8.56745	8.93319					7.33743	7.4676	7.27086	7.31857		6.99544	7.23053	7.15928	8.3788	8.38088					7.28401	7.13813	7.01161	7.22192
P26640	SYVC	Valine--tRNA ligase (EC 6.1.1.9) (Protein G7a) (Valyl-tRNA synthetase) (ValRS)	9.59503	8.91825	8.94413	10.3721	10.3082	7.84206	7.70587	9.39427	9.18651	8.6254	8.85682	8.85414	8.98007	10.2862	9.41446	8.86667	8.93364	10.2415	10.306	7.39295	7.40754	8.88171	8.91145	8.58187	8.59457	8.69828	8.73758	10.1182
P26641	EF1G	Elongation factor 1-gamma (EF-1-gamma) (eEF-1B gamma)	8.65398	8.98481	8.94341	10.9134	10.7305	6.91828	6.90465	10.5467	10.2342	8.40425	8.62214	8.86906	8.83058	12.1199	8.43232	8.80746	8.73408	10.7792	10.8598	6.62642	6.64658	9.90926	9.94604	8.24408	8.32701	8.68672	8.76363	11.9959
Q16527	CSRP2	Cysteine and glycine-rich protein 2 (Cysteine-rich protein 2) (CRP2) (LIM domain only protein 5) (LMO-5) (Smooth muscle cell LIM protein) (SmLIM)								5.17458	5.34319													5.49219	5.53607
Q99460	PSMD1	26S proteasome non-ATPase regulatory subunit 1 (26S proteasome regulatory subunit RPN2) (26S proteasome regulatory subunit S1) (26S proteasome subunit p112)	7.77691	7.80953	7.78098	7.89085	7.69787	5.39707	5.33973	8.88036	8.64435	7.23396	7.10915	7.35653	7.58291	8.03475	7.99394	7.75466	7.83482	7.83514	7.86157	5.64143	5.62083	8.51466	8.65831	7.36154	7.44565	7.56691	7.27897	8.34033
O75369	FLNB	Filamin-B (FLN-B) (ABP-278) (ABP-280 homolog) (Actin-binding-like protein) (Beta-filamin) (Filamin homolog 1) (Fh1) (Filamin-3) (Thyroid autoantigen) (Truncated actin-binding protein) (Truncated ABP)	6.26404	5.85097	5.56028	6.79783	6.93736			6.73781	6.90625	6.24728	6.0875	6.86534	7.05139		6.20291	5.45206	5.83438	6.64243	6.58822			6.61823	6.55985	5.87384	5.82876	6.94826	7.00272
P60709	ACTB	Actin, cytoplasmic 1 (Beta-actin) [Cleaved into: Actin, cytoplasmic 1, N-terminally processed]	13.2919	13.6757	13.9842	14.8969	14.708	10.4086	10.2504	11.4849	11.0851	10.1895	10.553	11.5925	11.399	13.2334	12.9868	12.9779	13.1453	14.4902	14.8629	10.0438	10.0489	10.5248	10.5945	10.3721	10.3805	11.2606	11.2694	13.0656
Q69YN2	C19L1	CWF19-like protein 1 (C19L1)
Q8TCT9	HM13	Minor histocompatibility antigen H13 (EC 3.4.23.-) (Intramembrane protease 1) (IMP-1) (IMPAS-1) (hIMP1) (Presenilin-like protein 3) (Signal peptide peptidase)								7.28491	7.16484													7.03589	7.1885
P40763	STAT3	Signal transducer and activator of transcription 3 (Acute-phase response factor)	7.14509	7.70354	7.68181	9.87415	9.58141			8.73292	8.3221						7.34421	7.39427	7.33772	9.55025	9.47786			8.22784	8.38695
Q96QK1	VPS35	Vacuolar protein sorting-associated protein 35 (hVPS35) (Maternal-embryonic 3) (Vesicle protein sorting 35)	7.6873	6.81721	6.50163	7.83669	7.91693	4.54548	4.85141	5.39683	5.6631						7.76032	6.95588	7.03389	7.96287	7.88964	4.54814	5.6918	5.58234	5.946
Q13112	CAF1B	Chromatin assembly factor 1 subunit B (CAF-1 subunit B) (Chromatin assembly factor I p60 subunit) (CAF-I 60 kDa subunit) (CAF-I p60) (M-phase phosphoprotein 7)								5.33726	6.03386													5.70281	5.41815
Q8TC12	RDH11	Retinol dehydrogenase 11 (EC 1.1.1.300) (Androgen-regulated short-chain dehydrogenase/reductase 1) (HCV core-binding protein HCBP12) (Prostate short-chain dehydrogenase/reductase 1) (Retinal reductase 1) (RalR1) (Short chain dehydrogenase/reductase family 7C member 1)				5.62144	5.76742													5.60074	5.76707
P67870	CSK2B	Casein kinase II subunit beta (CK II beta) (Phosvitin) (Protein G5a)
Q13347	EIF3I	Eukaryotic translation initiation factor 3 subunit I (eIF3i) (Eukaryotic translation initiation factor 3 subunit 2) (TGF-beta receptor-interacting protein 1) (TRIP-1) (eIF-3-beta) (eIF3 p36)	10.0791			11.1543	10.977	7.39998	7.38729	10.8119	10.1732	7.47213	7.70192	7.7342	7.58456	10.9809	9.98305			10.973	11.0359	6.79416	6.79294	9.9504	10.0069	7.33948	7.48539	7.33702	7.45971	10.8882
P49411	EFTU	Elongation factor Tu, mitochondrial (EF-Tu) (P43)	10.0398	8.96482	9.22393	10.8754	10.7963	7.34886	7.29338	9.23887	8.84764	8.52772	8.73059	7.89672	8.05806	9.56213	9.91068	8.8694	8.73207	10.6845	10.8157	7.13166	7.2006	8.92717	8.92253	8.53061	8.61538	7.66157	7.73441	9.52278
P23588	IF4B	Eukaryotic translation initiation factor 4B (eIF-4B)	9.755	7.61085	7.66904	7.74314	7.70443			8.43227	7.83677					8.35733	9.66478	7.41498	7.15999	7.71972	7.36436			8.31327	8.21748					8.31031
P49419	AL7A1	Alpha-aminoadipic semialdehyde dehydrogenase (Alpha-AASA dehydrogenase) (EC 1.2.1.31) (Aldehyde dehydrogenase family 7 member A1) (EC 1.2.1.3) (Antiquitin-1) (Betaine aldehyde dehydrogenase) (EC 1.2.1.8) (Delta1-piperideine-6-carboxylate dehydrogenase) (P6c dehydrogenase)				8.00084	8.09196													7.9063	7.99203
P61619	S61A1	Protein transport protein Sec61 subunit alpha isoform 1 (Sec61 alpha-1)				7.96945	8.03024			6.10598	6.26925	6.36381	6.29295							8.04919	8.01432			6.54284	6.48103	6.31847	6.42692
P62495	ERF1	Eukaryotic peptide chain release factor subunit 1 (Eukaryotic release factor 1) (eRF1) (Protein Cl1) (TB3-1)				8.13289	8.14729			5.76301	6.09827									8.15745	8.08257			6.41447	5.95345
Q9NYU1	UGGG2	UDP-glucose:glycoprotein glucosyltransferase 2 (UGT2) (hUGT2) (EC 2.4.1.-) (UDP--Glc:glycoprotein glucosyltransferase 2) (UDP-glucose ceramide glucosyltransferase-like 1)	6.43854	4.38823	4.78546			3.03481	3.38766	7.30362	7.47582						7.48741	6.43475	6.28122			4.93436	5.43305	8.82894	8.78063
Q9NYU2	UGGG1	UDP-glucose:glycoprotein glucosyltransferase 1 (UGT1) (hUGT1) (EC 2.4.1.-) (UDP--Glc:glycoprotein glucosyltransferase) (UDP-glucose ceramide glucosyltransferase-like 1)	8.68139	8.7642	8.90408	10.6393	10.6255	6.57944	7.03386	9.05018	9.22305	7.05051	7.10915	7.00361	7.19053	9.84858	10.3621	10.9708	11.0138	12.3097	12.5234	9.6184	10.0413	11.3518	11.3808	9.77795	9.80366	9.08096	8.74238	11.4646
Q9Y2H1	ST38L	Serine/threonine-protein kinase 38-like (EC 2.7.11.1) (NDR2 protein kinase) (Nuclear Dbf2-related kinase 2)	8.87062	8.28366	8.76435	11.7361	11.4416			10.3383	9.62557						8.76126	8.38037	8.24719	11.4299	11.4463			9.86784	9.82693
P21397	AOFA	Amine oxidase [flavin-containing] A (EC 1.4.3.4) (Monoamine oxidase type A) (MAO-A)				9.00769	8.91534			9.1099	8.50643	5.4712	5.44056							8.82357	8.79592			8.22397	8.34945	5.31779	5.24975
P20585	MSH3	DNA mismatch repair protein Msh3 (hMSH3) (Divergent upstream protein) (DUP) (Mismatch repair protein 1) (MRP1)										6.28767	6.40458													6.18281	6.15167
P55145	MANF	Mesencephalic astrocyte-derived neurotrophic factor (Arginine-rich protein) (Protein ARMET)								7.35853	7.51732													8.86858	9.38724
P50395	GDIB	Rab GDP dissociation inhibitor beta (Rab GDI beta) (Guanosine diphosphate dissociation inhibitor 2) (GDI-2)	8.03224	7.62717	7.45122	8.59851	8.73168	6.6282	6.76712	7.65797	7.90422	7.45451	7.30143	6.51842	6.5038	8.3942	7.56625	7.39137	7.5839	8.72275	8.62476	6.82162	6.86899	7.13564	7.28457	7.10018	7.46863	6.58833	6.33957	8.38644
Q9BQ50	TREX2	Three prime repair exonuclease 2 (EC 3.1.11.2) (3'-5' exonuclease TREX2)												6.50509	6.623													6.59977	6.81673
Q9BQ52	RNZ2	Zinc phosphodiesterase ELAC protein 2 (EC 3.1.26.11) (ElaC homolog protein 2) (Heredity prostate cancer protein 2) (Ribonuclease Z 2) (RNase Z 2) (tRNA 3 endonuclease 2) (tRNase Z 2)	7.03065														7.03411
P49770	EI2BB	Translation initiation factor eIF-2B subunit beta (S20I15) (S20III15) (eIF-2B GDP-GTP exchange factor subunit beta)								6.27539	6.69949	6.78236	6.5508											6.20409	6.08613	6.47684	6.60706
P25205	MCM3	DNA replication licensing factor MCM3 (EC 3.6.4.12) (DNA polymerase alpha holoenzyme-associated protein P1) (P1-MCM3) (RLF subunit beta) (p102)	9.89637	8.39802	8.48567	9.96415	9.85643	6.60546	6.54503	9.43957	9.27913	9.6547	10.0032	7.70178	7.69567	11.1274	9.71391	8.21713	8.27089	9.81082	9.84654	6.23962	6.29949	9.20031	9.17902	9.744	9.7192	7.60129	7.76887	11.0223
Q16186	ADRM1	Proteasomal ubiquitin receptor ADRM1 (110 kDa cell membrane glycoprotein) (Gp110) (Adhesion-regulating molecule 1) (ARM-1) (Proteasome regulatory particle non-ATPase 13) (hRpn13) (Rpn13 homolog)	6.3743			7.49254	7.31913			7.50218	7.32216						6.51512			7.34933	7.21847			7.0566	7.24213
Q16181	SEPT7	Septin-7 (CDC10 protein homolog)	8.60022			6.60208	6.976			5.52203	5.37	7.13977	7.00154	7.82566	7.71314		8.46011			6.62741	6.49736			5.53799	5.4875	7.1286	7.11946	7.5302	7.51873
Q3LXA3	TKFC	Triokinase/FMN cyclase (Bifunctional ATP-dependent dihydroxyacetone kinase/FAD-AMP lyase (cyclizing)) [Includes: ATP-dependent dihydroxyacetone kinase (DHA kinase) (EC 2.7.1.28) (EC 2.7.1.29) (Glycerone kinase) (Triokinase) (Triose kinase); FAD-AMP lyase (cyclizing) (EC 4.6.1.15) (FAD-AMP lyase (cyclic FMN forming)) (FMN cyclase)]	6.44287	6.22107	6.03147					5.54598	5.88364	6.37551	6.2731				6.21263	6.03057	6.14345					5.99315	5.67458	6.26704	6.21508
Q92688	AN32B	Acidic leucine-rich nuclear phosphoprotein 32 family member B (Acidic protein rich in leucines) (Putative HLA-DR-associated protein I-2) (PHAPI2) (Silver-stainable protein SSP29)										5.44584	5.70133													6.04687	5.71421
A0MZ66	SHOT1	Shootin-1 (Shootin1)	4.99648			5.49835	5.51878	4.81894	5.07827	6.41155	6.25695	6.85193	6.75318				5.01939			5.55021	5.39717	4.69618	4.95914	6.48485	6.25577	6.56701	6.56038
Q96HS1	PGAM5	Serine/threonine-protein phosphatase PGAM5, mitochondrial (EC 3.1.3.16) (Bcl-XL-binding protein v68) (Phosphoglycerate mutase family member 5)	9.30641	9.09672	9.32327	9.10432	8.97553	7.34202	7.26972	5.10633	5.29278	7.19277	7.08735	8.20464	8.20714	8.40262	9.32227	9.29828	9.21718	9.07275	9.10469	6.80337	6.87002	5.85867	5.62366	7.53017	7.52886	8.38727	8.38621	8.469
Q9BYN8	RT26	28S ribosomal protein S26, mitochondrial (MRP-S26) (S26mt) (28S ribosomal protein S13, mitochondrial) (MRP-S13) (S13mt) (Mitochondrial small ribosomal subunit protein mS26)		6.37166	6.38669	5.22809	5.43169											6.28695	6.27445	5.47798	5.00629
Q9H0B6	KLC2	Kinesin light chain 2 (KLC 2)	6.95389	7.21146	7.21576	9.06872	9.05993			7.71384	7.52377						7.13509	7.23966	7.18247	9.05139	8.92637			7.20725	7.36574
Q6YN16	HSDL2	Hydroxysteroid dehydrogenase-like protein 2 (EC 1.-.-.-) (Short chain dehydrogenase/reductase family 13C member 1)	7.24641			7.66096	7.65989					6.50318	5.98246				7.24074			7.6455	7.49626					5.94039	6.10785
P06702	S10A9	Protein S100-A9 (Calgranulin-B) (Calprotectin L1H subunit) (Leukocyte L1 complex heavy chain) (Migration inhibitory factor-related protein 14) (MRP-14) (p14) (S100 calcium-binding protein A9)				8.16426	10.8886			6.49763	7.2077									8.06602	8.09047			6.64368	5.86132
P48556	PSMD8	26S proteasome non-ATPase regulatory subunit 8 (26S proteasome regulatory subunit RPN12) (26S proteasome regulatory subunit S14) (p31)	7.67967	7.60365	7.27933	8.28889	8.26214	6.47664	6.53537	7.66963	7.48686	7.63754	7.79399	6.6799	6.7967	8.11837	6.99183	7.59743	7.59886	8.16379	8.17353	6.52355	6.58119	7.37418	7.35837	7.71839	7.53171	6.69216	6.6353	8.17446
P45877	PPIC	Peptidyl-prolyl cis-trans isomerase C (PPIase C) (EC 5.2.1.8) (Cyclophilin C) (Rotamase C)								4.1078	4.68847													6.61087	6.77759
O15067	PUR4	Phosphoribosylformylglycinamidine synthase (FGAM synthase) (FGAMS) (EC 6.3.5.3) (Formylglycinamide ribonucleotide amidotransferase) (FGAR amidotransferase) (FGAR-AT) (Formylglycinamide ribotide amidotransferase)	9.33621	8.84558	8.82843	9.24436	9.20551	7.38591	7.34112	8.51217	8.65814	8.27309	8.32269	7.1423	7.22149	8.90364	9.25057	8.83959	8.96373	9.25108	9.29327	7.31958	7.29998	8.26633	8.38024	8.26459	8.24689	7.22555	7.2834	8.7077
P60891	PRPS1	Ribose-phosphate pyrophosphokinase 1 (EC 2.7.6.1) (PPRibP) (Phosphoribosyl pyrophosphate synthase I) (PRS-I)	5.89689	7.69682	7.35091	9.31659	9.21008	6.32468	6.13125								6.10033	7.64355	7.68584	9.38281	9.46746	5.74863	6.13403
Q8TAA5	GRPE2	GrpE protein homolog 2, mitochondrial (Mt-GrpE#2)										5.097	5.15207													4.85974	4.57128
Q9NZM5	NOP53	Ribosome biogenesis protein NOP53 (Glioma tumor suppressor candidate region gene 2 protein) (Protein interacting with carboxyl terminus 1) (PICT-1) (p60)														6.24735														6.16838
P07099	HYEP	Epoxide hydrolase 1 (EC 3.3.2.9) (Epoxide hydratase) (Microsomal epoxide hydrolase) (mEH)				8.30183	8.26391			7.04947	7.14018									8.37988	8.30717			6.82162	6.88289
Q7L523	RRAGA	Ras-related GTP-binding protein A (Rag A) (RagA) (Adenovirus E3 14.7 kDa-interacting protein 1) (FIP-1)										6.11967	6.25553													6.17316	6.14927
Q12789	TF3C1	General transcription factor 3C polypeptide 1 (TF3C-alpha) (TFIIIC box B-binding subunit) (Transcription factor IIIC 220 kDa subunit) (TFIIIC 220 kDa subunit) (TFIIIC220) (Transcription factor IIIC subunit alpha)	6.13457														6.00088
Q7Z4H7	HAUS6	HAUS augmin-like complex subunit 6	5.85923														6.01039
Q96GX9	MTNB	Methylthioribulose-1-phosphate dehydratase (MTRu-1-P dehydratase) (EC 4.2.1.109) (APAF1-interacting protein) (hAPIP)
O95248	MTMR5	Myotubularin-related protein 5 (Inactive phosphatidylinositol 3-phosphatase 5) (SET-binding factor 1) (Sbf1)	8.54016	7.65178	7.9331	8.81704	8.79779	6.53047	6.73745	5.64967	5.46026	6.74661	6.7963				8.66199	8.01068	8.05399	8.8074	8.6137	6.58889	6.72053	6.0821	5.86726	6.48276	6.41691
Q86V21	AACS	Acetoacetyl-CoA synthetase (EC 6.2.1.16) (Acyl-CoA synthetase family member 1) (Protein sur-5 homolog)										6.70352	6.72745													7.10149	6.85256
Q9Y295	DRG1	Developmentally-regulated GTP-binding protein 1 (DRG-1) (Neural precursor cell expressed developmentally down-regulated protein 3) (NEDD-3) (Translation factor GTPase DRG1) (TRAFAC GTPase DRG1) (EC 3.6.5.-)	7.56651			5.22809	5.1837	4.69958	4.60834	6.65443	6.4601	5.35435	4.85405			6.18111	7.42087			5.24269	5.29371	4.68488	4.58218	6.58731	6.3839	4.9987	4.87718			6.41877
Q15833	STXB2	Syntaxin-binding protein 2 (Protein unc-18 homolog 2) (Unc18-2) (Protein unc-18 homolog B) (Unc-18B)	6.15823			5.96577	5.654										6.13175			5.73278	5.51623
Q9UBB6	NCDN	Neurochondrin										6.49575	6.60798	6.29252	6.74789											6.15855	6.30865	6.57824	6.43711
P49959	MRE11	Double-strand break repair protein MRE11 (EC 3.1.-.-) (Double-strand break repair protein MRE11A) (Meiotic recombination 11 homolog 1) (MRE11 homolog 1) (Meiotic recombination 11 homolog A) (MRE11 homolog A)	7.56754	8.15607	7.93166	7.78679	7.91862					5.60582	5.65337				7.51404	7.77495	7.90751	7.93982	7.86233					5.7016	5.69478
Q01813	PFKAP	ATP-dependent 6-phosphofructokinase, platelet type (ATP-PFK) (PFK-P) (EC 2.7.1.11) (6-phosphofructokinase type C) (Phosphofructo-1-kinase isozyme C) (PFK-C) (Phosphohexokinase)	10.0515	8.93389	8.82175	10.075	10.0531	7.41879	7.45528	7.7757	7.6404	8.03723	8.19079	8.65395	8.74727	11.4861	9.94635	8.97675	9.09027	10.0301	10.1487	7.30017	7.36276	7.584	7.6443	7.88479	7.9289	8.5964	8.47939	11.2144
P49792	RBP2	E3 SUMO-protein ligase RanBP2 (EC 2.3.2.-) (358 kDa nucleoporin) (Nuclear pore complex protein Nup358) (Nucleoporin Nup358) (Ran-binding protein 2) (RanBP2) (p270)	6.76507			5.27215	4.70322			5.08295	5.08327	5.79799	6.0875				6.61792			4.74192	4.23405			5.65975	5.6213	5.46475	5.43934
P56545	CTBP2	C-terminal-binding protein 2 (CtBP2)		6.93667	6.96909	8.50802	8.42887	6.63383	6.92999	7.64118	7.48466	6.06943	6.11267	7.763	7.8459			6.63157	6.74686	8.41875	8.33587	6.5299	6.37321	7.63808	7.5616	5.79488	5.96534	7.54647	7.56527
Q9Y2Z4	SYYM	Tyrosine--tRNA ligase, mitochondrial (EC 6.1.1.1) (Tyrosyl-tRNA synthetase) (TyrRS)	6.3743			8.16969	7.95699					6.38941	6.38846	6.95279	7.12092		6.3991			7.9822	7.93699					6.28063	6.166	6.79892	7.09346
P51116	FXR2	Fragile X mental retardation syndrome-related protein 2	5.23017									5.41762	5.74783				5.34483									5.92902	5.44706
Q93008	USP9X	Probable ubiquitin carboxyl-terminal hydrolase FAF-X (EC 3.4.19.12) (Deubiquitinating enzyme FAF-X) (Fat facets in mammals) (hFAM) (Fat facets protein-related, X-linked) (Ubiquitin thioesterase FAF-X) (Ubiquitin-specific protease 9, X chromosome) (Ubiquitin-specific-processing protease FAF-X)	8.93214	7.6052	7.25581	9.43618	9.17423	6.61546	6.57629	7.2013	7.31725	7.69848	7.78753	5.96867	6.34356		8.91344	7.26413	7.39554	9.36714	9.42538	6.1641	6.07724	7.40098	7.45873	7.58775	7.51451	6.07382	5.79945
P51114	FXR1	Fragile X mental retardation syndrome-related protein 1 (hFXR1p)								7.82176	7.41828													8.08474	8.05423
Q00341	VIGLN	Vigilin (High density lipoprotein-binding protein) (HDL-binding protein)	10.1444	9.13716	9.53918	9.98744	9.95392	7.42041	7.50072	9.30912	9.12384	8.66006	9.18318	9.45242	9.41336	9.39919	9.8053	9.20459	9.14757	9.82976	9.87857	7.19805	6.90752	9.03248	8.92815	8.8325	8.76093	9.30232	9.34999	9.64914
Q00610	CLH1	Clathrin heavy chain 1 (Clathrin heavy chain on chromosome 17) (CLH-17)	10.5195	9.67201	9.74597	11.8318	11.6855	9.05315	9.04158	11.2111	10.6329	8.85404	9.20086	9.19117	9.20234	9.59239	10.3091	9.51014	9.42139	11.7024	11.7705	8.74674	8.58252	10.3893	10.4887	8.99545	9.10618	9.02343	9.06663	10.0059
O76031	CLPX	ATP-dependent Clp protease ATP-binding subunit clpX-like, mitochondrial								4.48482	4.9433	6.90164	6.77669											5.1975	5.03614	6.58183	6.7534
O60814	H2B1K	Histone H2B type 1-K (H2B K) (HIRA-interacting protein 1)	8.73335	9.33547	10.4684	10.4195	10.4548			8.90266	9.72043	7.73791	7.61122				8.0995	9.32869	9.49104	10.3904	10.6158			10.1065	9.81858	7.88865	8.41885
O60547	GMDS	GDP-mannose 4,6 dehydratase (EC 4.2.1.47) (GDP-D-mannose dehydratase) (GMD)	8.20539			8.36676	8.36968	5.69899	6.03207			8.66303	9.17761	8.70436	8.72247	8.56034	8.26365			8.33879	8.31623	5.60586	5.48103			8.93277	8.87203	8.46637	8.45148	8.5835
Q9BVM2	DPCD	Protein DPCD
P09493	TPM1	Tropomyosin alpha-1 chain (Alpha-tropomyosin) (Tropomyosin-1)		5.56114	5.09564													4.56483	4.84482
P09496	CLCA	Clathrin light chain A (Lca)	7.75796											6.16159	6.26653		8.02867											5.83486	6.01662
Q9NRD1	FBX6	F-box only protein 6 (F-box protein that recognizes sugar chains 2) (F-box/G-domain protein 2)								5.01892	5.4519													7.06639	7.07291
Q96T76	MMS19	MMS19 nucleotide excision repair protein homolog (hMMS19) (MET18 homolog) (MMS19-like protein)	7.905			7.39538	7.49092			7.20788	7.4636	4.95718	4.72879	7.38195	7.49006		7.69648			7.67088	7.45559			7.49679	7.38036	4.96107	5.26723	7.59277	7.38255
O00471	EXOC5	Exocyst complex component 5 (Exocyst complex component Sec10) (hSec10)
O15084	ANR28	Serine/threonine-protein phosphatase 6 regulatory ankyrin repeat subunit A (PP6-ARS-A) (Serine/threonine-protein phosphatase 6 regulatory subunit ARS-A) (Ankyrin repeat domain-containing protein 28) (Phosphatase interactor targeting protein hnRNP K) (PITK)	6.49181														6.4405
Q92665	RT31	28S ribosomal protein S31, mitochondrial (MRP-S31) (S31mt) (Imogen 38) (Mitochondrial small ribosomal subunit protein mS31)
Q9NXS2	QPCTL	Glutaminyl-peptide cyclotransferase-like protein (EC 2.3.2.5) (Golgi-resident glutaminyl-peptide cyclotransferase) (isoQC) (gQC)				8.67377	8.64618													8.59967	8.51573
Q9Y617	SERC	Phosphoserine aminotransferase (EC 2.6.1.52) (Phosphohydroxythreonine aminotransferase) (PSAT)	6.86324							7.50034	7.30119	6.56426	6.5086				6.77932							6.91369	6.98425	6.46294	6.3596
P09543	CN37	2',3'-cyclic-nucleotide 3'-phosphodiesterase (CNP) (CNPase) (EC 3.1.4.37)		6.21823	6.06453	9.03583	8.97311											6.37583	6.63595	8.98152	8.96012
Q01105	SET	Protein SET (HLA-DR-associated protein II) (Inhibitor of granzyme A-activated DNase) (IGAAD) (PHAPII) (Phosphatase 2A inhibitor I2PP2A) (I-2PP2A) (Template-activating factor I) (TAF-I)				9.73396	9.57717			8.70286	8.43336	5.70726	5.17788	5.39683	4.75394	11.7817				9.70083	9.73544			7.60709	7.74636	5.21574	5.24975	4.93435	5.38251	10.954
P35250	RFC2	Replication factor C subunit 2 (Activator 1 40 kDa subunit) (A1 40 kDa subunit) (Activator 1 subunit 2) (Replication factor C 40 kDa subunit) (RF-C 40 kDa subunit) (RFC40)	6.86651			5.78024	5.65674					6.46342	6.253			8.28129	6.89396			5.63938	5.51992					5.96285	6.0135			8.35066
Q08170	SRSF4	Serine/arginine-rich splicing factor 4 (Pre-mRNA-splicing factor SRP75) (SRP001LB) (Splicing factor, arginine/serine-rich 4)
Q8IY17	PLPL6	Neuropathy target esterase (EC 3.1.1.5) (Patatin-like phospholipase domain-containing protein 6)										4.37533	4.07907													3.9822	3.55916
Q92734	TFG	Protein TFG (TRK-fused gene protein)		6.50955	6.4088											9.15353		6.24564	6.45473											9.41979
Q9H773	DCTP1	dCTP pyrophosphatase 1 (EC 3.6.1.12) (Deoxycytidine-triphosphatase 1) (dCTPase 1) (RS21C6) (XTP3-transactivated gene A protein)	6.5773									5.7962	5.63452				6.37271									5.38078	4.88282
P01137	TGFB1	Transforming growth factor beta-1 proprotein [Cleaved into: Latency-associated peptide (LAP); Transforming growth factor beta-1 (TGF-beta-1)]								3.30853	3.68335													5.36616	5.71929
Q9UIA9	XPO7	Exportin-7 (Exp7) (Ran-binding protein 16)		5.79773	5.54964					6.31705	6.34103							5.78436	5.71488					6.58606	6.57651
P20340	RAB6A	Ras-related protein Rab-6A (Rab-6)		5.18652	5.0713	5.03254	5.1645	5.98627	6.23252	6.28304	6.40733	5.9849	5.82343	7.06215	6.997	5.76624		5.31139	5.22484	5.22915	4.9534	5.82541	6.00285	6.59976	6.42674	5.92617	5.93235	6.89363	6.82529	5.87175
P16989	YBOX3	Y-box-binding protein 3 (Cold shock domain-containing protein A) (DNA-binding protein A) (Single-strand DNA-binding protein NF-GMB)		5.52372	5.25131											4.04908		5.23659	5.57256											3.43639
Q92504	S39A7	Zinc transporter SLC39A7 (Histidine-rich membrane protein Ke4) (Really interesting new gene 5 protein) (Solute carrier family 39 member 7) (Zrt-, Irt-like protein 7) (ZIP7)				9.78526	9.4155													9.65766	9.59972
Q9Y4P3	TBL2	Transducin beta-like protein 2 (WS beta-transducin repeats protein) (WS-betaTRP) (Williams-Beuren syndrome chromosomal region 13 protein)		7.21627	7.15903	7.31192	7.52472											7.33319	7.40149	7.45514	7.16323
Q9Y4P1	ATG4B	Cysteine protease ATG4B (EC 3.4.22.-) (AUT-like 1 cysteine endopeptidase) (Autophagin-1) (Autophagy-related cysteine endopeptidase 1) (Autophagy-related protein 4 homolog B) (hAPG4B)
Q9BXP5	SRRT	Serrate RNA effector molecule homolog (Arsenite-resistance protein 2)	8.88968	8.83329	9.06692	9.46259	9.35487	7.21763	7.10219	6.74072	6.7943	7.3937	7.69211	7.63481	7.47147	8.10753	8.77298	8.78104	8.68158	9.29229	9.23037	6.81383	6.6025	7.00006	6.68782	7.74235	7.63184	7.43488	7.56236	8.00155
P29692	EF1D	Elongation factor 1-delta (EF-1-delta) (Antigen NY-CO-4)		6.99913	6.63255	9.56496	9.33345			8.34502	7.94622					9.54469		6.59128	6.60116	9.27327	9.38566			7.7946	7.83047					9.35416
P78344	IF4G2	Eukaryotic translation initiation factor 4 gamma 2 (eIF-4-gamma 2) (eIF-4G 2) (eIF4G 2) (Death-associated protein 5) (DAP-5) (p97)				7.40914	7.45163					6.64001	6.36043							7.95409	7.82355					6.36819	6.41892
Q9BXB4	OSB11	Oxysterol-binding protein-related protein 11 (ORP-11) (OSBP-related protein 11)	5.51457														5.50774
Q8IYD1	ERF3B	Eukaryotic peptide chain release factor GTP-binding subunit ERF3B (Eukaryotic peptide chain release factor subunit 3b) (eRF3b) (G1 to S phase transition protein 2 homolog)		7.69344	7.57189													7.60241	7.6268
O75390	CISY	Citrate synthase, mitochondrial (EC 2.3.3.1) (Citrate (Si)-synthase)	7.70903			7.01056	6.78642			7.60362	8.02072	8.56359	8.55931	7.8463	7.8994		7.47021			6.77196	6.87978			7.79249	7.54293	8.49868	8.55303	7.74139	7.63271
O75396	SC22B	Vesicle-trafficking protein SEC22b (ER-Golgi SNARE of 24 kDa) (ERS-24) (ERS24) (SEC22 vesicle-trafficking protein homolog B) (SEC22 vesicle-trafficking protein-like 1)				7.61014	7.5628			7.33638	7.42974	4.7036	3.9925							7.65219	7.62823			7.34468	7.22891	4.39969	4.77801
Q96AC1	FERM2	Fermitin family homolog 2 (Kindlin-2) (Mitogen-inducible gene 2 protein) (MIG-2) (Pleckstrin homology domain-containing family C member 1) (PH domain-containing family C member 1)										5.67036	5.68306													5.60211	5.59361
Q6NYC1	JMJD6	Bifunctional arginine demethylase and lysyl-hydroxylase JMJD6 (EC 1.14.11.-) (Histone arginine demethylase JMJD6) (JmjC domain-containing protein 6) (Jumonji domain-containing protein 6) (Lysyl-hydroxylase JMJD6) (Peptide-lysine 5-dioxygenase JMJD6) (Phosphatidylserine receptor) (Protein PTDSR)										3.63666	2.96823													3.27235	3.84442
Q96P63	SPB12	Serpin B12	6.3143			6.71503	7.54827									7.14191	7.08157			6.46204	6.46645									7.0147
Q9BSJ8	ESYT1	Extended synaptotagmin-1 (E-Syt1) (Membrane-bound C2 domain-containing protein)	9.06244	9.16975	9.24125	9.03942	9.06676	6.89037	6.93938	6.86902	6.92227	4.15708	3.81562			5.52188	8.89486	9.33383	9.43585	9.08528	9.03625	6.87376	7.13416	6.98791	7.02246	3.13135	3.15314			5.98981
Q99986	VRK1	Serine/threonine-protein kinase VRK1 (EC 2.7.11.1) (Vaccinia-related kinase 1)				8.01115	8.11867			5.78889	5.83225									7.94624	7.8631			6.25101	6.18223
P35659	DEK	Protein DEK	7.3931	6.04207	6.07955	6.81165	6.78766			7.05908	6.99692						7.14962	5.94212	5.80786	6.90611	6.68402			7.32565	7.14216
P62701	RS4X	40S ribosomal protein S4, X isoform (SCR10) (Single copy abundant mRNA protein) (Small ribosomal subunit protein eS4)	9.09362	9.45685	9.62234	10.5463	10.4401	7.34886	7.40908	10.2456	9.7544	7.69761	7.76235	9.00251	8.89633	10.5276	8.90822	9.42886	9.32593	10.5124	10.5807	7.31958	7.19246	9.54671	9.6784	8.18652	7.89875	9.23679	8.75352	10.4898
Q9BSJ2	GCP2	Gamma-tubulin complex component 2 (GCP-2) (hGCP2) (Gamma-ring complex protein 103 kDa) (h103p) (hGrip103) (Spindle pole body protein Spc97 homolog) (hSpc97)	6.60864			5.61833	5.92343			5.83949	5.90559						6.61889			5.74698	5.45981			5.8006	6.00449
P27694	RFA1	Replication protein A 70 kDa DNA-binding subunit (RP-A p70) (Replication factor A protein 1) (RF-A protein 1) (Single-stranded DNA-binding protein) [Cleaved into: Replication protein A 70 kDa DNA-binding subunit, N-terminally processed]	7.43751	8.16122	8.2152	6.64122	6.73062			6.11023	6.3573	6.11544	5.74783	7.36802	7.36048		7.24982	7.9635	8.03512	6.59431	6.47424			6.16742	6.03982	5.81962	5.85241	7.27794	7.33725
P27695	APEX1	DNA-(apurinic or apyrimidinic site) lyase (EC 3.1.-.-) (EC 4.2.99.18) (APEX nuclease) (APEN) (Apurinic-apyrimidinic endonuclease 1) (AP endonuclease 1) (APE-1) (REF-1) (Redox factor-1) [Cleaved into: DNA-(apurinic or apyrimidinic site) lyase, mitochondrial]								6.07167	6.65834	7.13316	6.88408	7.7903	7.61637									6.28713	6.08782	6.75896	6.97343	7.75925	7.75748
O75955	FLOT1	Flotillin-1	7.29156	7.35736	7.65961	7.77262	7.7609										7.26553	7.47201	7.32146	7.78028	7.76751
P17858	PFKAL	ATP-dependent 6-phosphofructokinase, liver type (ATP-PFK) (PFK-L) (EC 2.7.1.11) (6-phosphofructokinase type B) (Phosphofructo-1-kinase isozyme B) (PFK-B) (Phosphohexokinase)	7.42285	8.29954	8.21816	7.90197	7.91862			9.20887	8.8606	8.84777	9.07375	8.57538	8.71525	8.85527	7.52984	8.20123	8.27371	8.08353	8.00948			8.45257	8.623	8.78291	9.00258	8.47216	8.54248	8.79919
Q9BTC8	MTA3	Metastasis-associated protein MTA3
Q08379	GOGA2	Golgin subfamily A member 2 (130 kDa cis-Golgi matrix protein) (GM130) (GM130 autoantigen) (Golgin-95)	6.04729	5.8208	5.23821							5.80335	5.55667				5.942	5.44475	5.55655							5.75057	5.66181
Q9H7Z7	PGES2	Prostaglandin E synthase 2 (Membrane-associated prostaglandin E synthase-2) (mPGE synthase-2) (Microsomal prostaglandin E synthase 2) (mPGES-2) (Prostaglandin-H(2) E-isomerase) (EC 5.3.99.3) [Cleaved into: Prostaglandin E synthase 2 truncated form]										5.56385	5.75135													5.92045	5.6281
P00441	SODC	Superoxide dismutase [Cu-Zn] (EC 1.15.1.1) (Superoxide dismutase 1) (hSod1)				7.62518	7.95973													7.85682	7.80855
O75083	WDR1	WD repeat-containing protein 1 (Actin-interacting protein 1) (AIP1) (NORI-1)								7.93729	8.18409	7.21789	7.15324											7.85593	7.5587	7.02943	7.14677
P42771	CDN2A	Cyclin-dependent kinase inhibitor 2A (Cyclin-dependent kinase 4 inhibitor A) (CDK4I) (Multiple tumor suppressor 1) (MTS-1) (p16-INK4a) (p16-INK4) (p16INK4A)	6.11052			6.20514	6.18078										6.37583			6.00634	5.93508
Q09028	RBBP4	Histone-binding protein RBBP4 (Chromatin assembly factor 1 subunit C) (CAF-1 subunit C) (Chromatin assembly factor I p48 subunit) (CAF-I 48 kDa subunit) (CAF-I p48) (Nucleosome-remodeling factor subunit RBAP48) (Retinoblastoma-binding protein 4) (RBBP-4) (Retinoblastoma-binding protein p48)				6.5471	6.75117					6.62655	5.96117	5.63439	5.52458	5.69996				6.84495	6.83625					5.97949	6.3407	5.36768	5.34188	5.5787
Q9NYF8	BCLF1	Bcl-2-associated transcription factor 1 (Btf) (BCLAF1 and THRAP3 family member 1)								5.35736	5.25981													6.56842	6.48483
P14174	MIF	Macrophage migration inhibitory factor (MIF) (EC 5.3.2.1) (Glycosylation-inhibiting factor) (GIF) (L-dopachrome isomerase) (L-dopachrome tautomerase) (EC 5.3.3.12) (Phenylpyruvate tautomerase)								7.09696	7.46583													7.38057	7.24505
O76021	RL1D1	Ribosomal L1 domain-containing protein 1 (CATX-11) (Cellular senescence-inhibited gene protein) (Protein PBK1)								6.82551	6.91268													7.18867	6.95758
P54886	P5CS	Delta-1-pyrroline-5-carboxylate synthase (P5CS) (Aldehyde dehydrogenase family 18 member A1) [Includes: Glutamate 5-kinase (GK) (EC 2.7.2.11) (Gamma-glutamyl kinase); Gamma-glutamyl phosphate reductase (GPR) (EC 1.2.1.41) (Glutamate-5-semialdehyde dehydrogenase) (Glutamyl-gamma-semialdehyde dehydrogenase)]	9.27	9.31079	9.74745	10.8231	10.6483	5.89988	6.13677	9.50032	9.28688	8.02262	8.03386	8.24399	8.30108	8.55371	9.10573	9.40407	9.21421	10.5631	10.7303	5.45745	5.23274	9.73236	9.54545	7.72442	7.90985	7.90265	8.29529	8.74136
Q13131	AAPK1	5'-AMP-activated protein kinase catalytic subunit alpha-1 (AMPK subunit alpha-1) (EC 2.7.11.1) (Acetyl-CoA carboxylase kinase) (ACACA kinase) (EC 2.7.11.27) (Hydroxymethylglutaryl-CoA reductase kinase) (HMGCR kinase) (EC 2.7.11.31) (Tau-protein kinase PRKAA1) (EC 2.7.11.26)	7.45978	6.48166	6.15954												7.299	6.33465	6.44519
Q8TC07	TBC15	TBC1 domain family member 15 (GTPase-activating protein RAB7) (GAP for RAB7) (Rab7-GAP)	4.74016														5.23489
P28838	AMPL	Cytosol aminopeptidase (EC 3.4.11.1) (Leucine aminopeptidase 3) (LAP-3) (Leucyl aminopeptidase) (Peptidase S) (Proline aminopeptidase) (EC 3.4.11.5) (Prolyl aminopeptidase)				6.91513	7.2335					5.28008	4.83494							7.52195	7.14229					4.89997	5.24535
P62633	CNBP	Cellular nucleic acid-binding protein (CNBP) (Zinc finger protein 9)	7.90994	8.6106	7.95935	8.7068	8.50042	5.29003	5.26011			7.10437	6.5591	8.41474	8.1761	9.97584	7.87205	8.00847	8.13008	8.639	8.76573	5.53198	5.40404			6.54639	6.70288	8.36046	8.50375	10.0785
P23368	MAOM	NAD-dependent malic enzyme, mitochondrial (NAD-ME) (EC 1.1.1.38) (Malic enzyme 2)		7.73668	7.66218	6.76272	6.91707	6.71307	6.77181									7.40926	7.52883	6.95379	6.86192	6.58432	6.54278
Q8WVV4	POF1B	Protein POF1B (Premature ovarian failure protein 1B)	6.69163							3.50203	5.76547			6.70556	7.03108		7.35317							4.80576	4.09648			7.3199	7.2548
P46782	RS5	40S ribosomal protein S5 (Small ribosomal subunit protein uS7) [Cleaved into: 40S ribosomal protein S5, N-terminally processed]				8.08138	7.91467			8.63644	8.38667	7.42765	7.42009	8.08175	7.68339	11.7489				8.16379	7.93845			8.16582	8.51482	7.32496	7.41308	7.68111	7.62993	11.4697
P46781	RS9	40S ribosomal protein S9 (Small ribosomal subunit protein uS4)				10.3007	10.0996			10.3996	9.72295	8.93678	9.28632			12.3266				10.2001	10.22			9.6651	9.835	9.26119	9.2123			12.1452
P46013	KI67	Proliferation marker protein Ki-67 (Antigen identified by monoclonal antibody Ki-67) (Antigen KI-67) (Antigen Ki67)								6.58267	6.2863													7.00841	6.86476
P61956	SUMO2	Small ubiquitin-related modifier 2 (SUMO-2) (HSMT3) (SMT3 homolog 2) (SUMO-3) (Sentrin-2) (Ubiquitin-like protein SMT3B) (Smt3B)				8.26165	8.36721													8.44764	8.45627
O43432	IF4G3	Eukaryotic translation initiation factor 4 gamma 3 (eIF-4-gamma 3) (eIF-4G 3) (eIF4G 3) (eIF-4-gamma II) (eIF4GII)	6.02181	5.72606	5.67574	5.28785	5.87486					6.2524	6.03589	6.48262	6.71392		6.27945	5.734	5.65417	5.65455	5.14038					6.19002	6.22425	6.39327	6.41456
Q99456	K1C12	Keratin, type I cytoskeletal 12 (Cytokeratin-12) (CK-12) (Keratin-12) (K12)
Q9H223	EHD4	EH domain-containing protein 4 (Hepatocellular carcinoma-associated protein 10/11) (PAST homolog 4)
O75179	ANR17	Ankyrin repeat domain-containing protein 17 (Gene trap ankyrin repeat protein) (Serologically defined breast cancer antigen NY-BR-16)		3.5482	3.42322	3.84271	3.69035							4.09921	4.59141			3.49783	4.19005	3.51541	4.92074							4.16144	4.42621
Q6PFW1	VIP1	Inositol hexakisphosphate and diphosphoinositol-pentakisphosphate kinase 1 (EC 2.7.4.21) (EC 2.7.4.24) (Diphosphoinositol pentakisphosphate kinase 1) (Histidine acid phosphatase domain-containing protein 2A) (IP6 kinase) (Inositol pyrophosphate synthase 1) (InsP6 and PP-IP5 kinase 1) (VIP1 homolog) (hsVIP1)
Q13228	SBP1	Methanethiol oxidase (MTO) (EC 1.8.3.4) (56 kDa selenium-binding protein) (SBP56) (SP56) (Selenium-binding protein 1)										3.57249	3.36844													2.89133	3.22327
Q7Z6Z7	HUWE1	E3 ubiquitin-protein ligase HUWE1 (EC 2.3.2.26) (ARF-binding protein 1) (ARF-BP1) (HECT, UBA and WWE domain-containing protein 1) (HECT-type E3 ubiquitin transferase HUWE1) (Homologous to E6AP carboxyl terminus homologous protein 9) (HectH9) (Large structure of UREB1) (LASU1) (Mcl-1 ubiquitin ligase E3) (Mule) (Upstream regulatory element-binding protein 1) (URE-B1) (URE-binding protein 1)	9.10263	7.52239	7.54797	9.04121	9.00378			7.16799	7.3111	7.79617	7.78011	7.52854	7.80321	7.03399	8.94117	7.55123	7.65319	8.95151	9.62646			7.333	7.38892	7.71234	7.67475	7.64999	7.61667	7.06727
P11216	PYGB	Glycogen phosphorylase, brain form (EC 2.4.1.1)	7.73968			4.04814	4.20372	6.5954	6.46006	5.55191	6.00498	8.17459	8.48093	8.51264	8.52774		7.59213			4.44269	3.93575	6.23574	6.13403	6.2621	6.01518	8.27474	8.19909	8.39421	8.39723
Q16513	PKN2	Serine/threonine-protein kinase N2 (EC 2.7.11.13) (PKN gamma) (Protein kinase C-like 2) (Protein-kinase C-related kinase 2)	6.68979	6.36783	6.23992	6.37038	6.48734										6.57222	6.23068	6.30266	6.30814	6.40671
Q14008	CKAP5	Cytoskeleton-associated protein 5 (Colonic and hepatic tumor overexpressed gene protein) (Ch-TOG)	8.28444	6.56479	6.49975	9.15048	8.98759	5.35999	5.60106	7.871	7.72822	7.03634	6.80337	4.79192	4.87422		8.21054	6.55839	6.44279	8.96541	8.93124	5.03129	4.96316	7.53602	7.67668	6.63614	6.59463	4.72879	5.15899
Q8WY22	BRI3B	BRI3-binding protein (I3-binding protein) (Cervical cancer 1 proto-oncogene-binding protein KG19) (HCCRBP-1)	6.36977														6.39367
Q15771	RAB30	Ras-related protein Rab-30								5.82949	5.68486													5.67185	6.07427
P40938	RFC3	Replication factor C subunit 3 (Activator 1 38 kDa subunit) (A1 38 kDa subunit) (Activator 1 subunit 3) (Replication factor C 38 kDa subunit) (RF-C 38 kDa subunit) (RFC38)	5.93969			7.69289	7.5628			6.84741	6.93339						6.29231			7.62338	7.62194			7.09451	7.22152
P40939	ECHA	Trifunctional enzyme subunit alpha, mitochondrial (78 kDa gastrin-binding protein) (TP-alpha) [Includes: Long-chain enoyl-CoA hydratase (EC 4.2.1.17); Long chain 3-hydroxyacyl-CoA dehydrogenase (EC 1.1.1.211)]	8.73906	7.53546	7.71781	8.30925	8.46586	6.62538	6.49181	7.62421	7.65622	7.39861	7.37227	7.25177	7.29163		8.42468	7.6703	7.57922	8.35361	8.40661	6.11005	6.60995	7.67071	7.69259	7.09627	7.3511	7.13144	7.24301
P36915	GNL1	Guanine nucleotide-binding protein-like 1 (GTP-binding protein HSR1)								4.94383	5.06172					4.76544								5.36015	5.2278					5.14604
P40937	RFC5	Replication factor C subunit 5 (Activator 1 36 kDa subunit) (A1 36 kDa subunit) (Activator 1 subunit 5) (Replication factor C 36 kDa subunit) (RF-C 36 kDa subunit) (RFC36)	4.45576														4.39745
Q8WUA2	PPIL4	Peptidyl-prolyl cis-trans isomerase-like 4 (PPIase) (EC 5.2.1.8) (Cyclophilin-like protein PPIL4) (Rotamase PPIL4)	7.92954	7.6886	7.88361	7.00214	6.88377					6.19636	5.96728				8.14822	7.74842	7.78292	6.8999	6.73542					5.84094	5.89577
O43324	MCA3	Eukaryotic translation elongation factor 1 epsilon-1 (Aminoacyl tRNA synthetase complex-interacting multifunctional protein 3) (Elongation factor p18) (Multisynthase complex auxiliary component p18)				9.84086	9.59683			9.1716	8.76369									9.48443	9.44299			8.58851	8.62327
P31943	HNRH1	Heterogeneous nuclear ribonucleoprotein H (hnRNP H) [Cleaved into: Heterogeneous nuclear ribonucleoprotein H, N-terminally processed]				9.60122	9.36105			9.03198	8.71404					5.65074				9.51087	9.45013			9.1427	9.02754					6.13362
Q2VPK5	CTU2	Cytoplasmic tRNA 2-thiolation protein 2 (Cytosolic thiouridylase subunit 2)
P31947	1433S	14-3-3 protein sigma (Epithelial cell marker protein 1) (Stratifin)				6.507	9.50467					4.25094	3.7904	9.26401	9.06468					6.86209	6.43488					4.22338	3.86683	9.00338	8.79477
P31946	1433B	14-3-3 protein beta/alpha (Protein 1054) (Protein kinase C inhibitor protein 1) (KCIP-1) [Cleaved into: 14-3-3 protein beta/alpha, N-terminally processed]	3.64892	7.24809	6.95119	8.49506	8.63154			8.40583	8.71795	4.46038	4.15098	6.83324	6.66685	9.47308	3.48726	6.78171	6.93311	8.55729	8.42562			8.23131	8.06836	3.86238	3.73921	6.44656	6.46403	9.63959
Q8N1F7	NUP93	Nuclear pore complex protein Nup93 (93 kDa nucleoporin) (Nucleoporin Nup93)	7.59206	5.61541	5.636	6.66574	6.84012										7.4267	5.70609	5.59957	6.67807	6.53138
P31949	S10AB	Protein S100-A11 (Calgizzarin) (Metastatic lymph node gene 70 protein) (MLN 70) (Protein S100-C) (S100 calcium-binding protein A11) [Cleaved into: Protein S100-A11, N-terminally processed]												5.96867	5.93061													6.41774	6.22567
P31948	STIP1	Stress-induced-phosphoprotein 1 (STI1) (Hsc70/Hsp90-organizing protein) (Hop) (Renal carcinoma antigen NY-REN-11) (Transformation-sensitive protein IEF SSP 3521)	9.52786	8.69467	8.79112	8.81878	8.68199	6.83408	6.97429	10.1092	9.85338	8.17551	8.18653	8.89989	8.7746	9.48149	9.24265	8.57231	8.74164	8.79022	8.79264	7.04885	6.93525	9.44784	9.65503	8.13123	7.95129	8.70615	8.58945	9.54363
O60613	SEP15	Selenoprotein F (15 kDa selenoprotein)								5.28941	6.11192					6.36129								9.23267	9.35391					8.66824
P61604	CH10	10 kDa heat shock protein, mitochondrial (Hsp10) (10 kDa chaperonin) (Chaperonin 10) (CPN10) (Early-pregnancy factor) (EPF)				10.4394	10.2151			9.40073	8.89882									10.1177	10.4144			8.37582	8.50079
P63151	2ABA	Serine/threonine-protein phosphatase 2A 55 kDa regulatory subunit B alpha isoform (PP2A subunit B isoform B55-alpha) (PP2A subunit B isoform PR55-alpha) (PP2A subunit B isoform R2-alpha) (PP2A subunit B isoform alpha)	8.27155	7.80063	7.99547	8.70417	8.69482	7.02801	6.8918	5.95032	5.84526	8.87195	9.12156	6.86886	6.91337	8.06073	8.28253	7.86801	7.65713	8.5944	8.50183	6.69587	6.56468	6.15554	6.21335	9.05102	9.07581	6.79768	6.81428	7.99771
Q15428	SF3A2	Splicing factor 3A subunit 2 (SF3a66) (Spliceosome-associated protein 62) (SAP 62)	6.3446														6.26619
Q9UJU6	DBNL	Drebrin-like protein (Cervical SH3P7) (Cervical mucin-associated protein) (Drebrin-F) (HPK1-interacting protein of 55 kDa) (HIP-55) (SH3 domain-containing protein 7)	6.6279	7.41126	7.33494	7.099	7.10706									5.48131	6.67525	7.21672	7.24976	7.07507	6.75163									5.48961
P22570	ADRO	NADPH:adrenodoxin oxidoreductase, mitochondrial (AR) (Adrenodoxin reductase) (EC 1.18.1.6) (Ferredoxin--NADP(+) reductase) (Ferredoxin reductase)		6.75234	7.05551	6.78389	6.92951					7.35607	7.29888	6.84222	7.03948			6.66077	6.75356	6.58915	6.87682					7.30007	7.194	6.75103	6.77947
P06454	PTMA	Prothymosin alpha [Cleaved into: Prothymosin alpha, N-terminally processed; Thymosin alpha-1]				7.10913	7.35384					6.9204	5.86965							7.48211	7.27855					5.60211	5.99229
Q9Y5B9	SP16H	FACT complex subunit SPT16 (Chromatin-specific transcription elongation factor 140 kDa subunit) (FACT 140 kDa subunit) (FACTp140) (Facilitates chromatin transcription complex subunit SPT16) (hSPT16)				7.13139	7.12386	4.02882	3.66648	8.97692	8.66575	5.7469	5.49141							7.37321	7.22318	3.37354	3.19128	8.98453	9.03614	5.39307	5.76483
Q16643	DREB	Drebrin (Developmentally-regulated brain protein)	8.6585	8.17214	7.75942	9.77065	9.61209										8.50696	6.8034	7.30054	9.54062	9.57564
P16188	1A30	HLA class I histocompatibility antigen, A-30 alpha chain (MHC class I antigen A*30)
Q9UNE7	CHIP	E3 ubiquitin-protein ligase CHIP (EC 2.3.2.27) (Antigen NY-CO-7) (CLL-associated antigen KW-8) (Carboxy terminus of Hsp70-interacting protein) (RING-type E3 ubiquitin transferase CHIP) (STIP1 homology and U box-containing protein 1)	4.0008	6.15704	6.03916	8.04226	7.89991			8.23532	8.09542	6.36381	6.22749	6.02151	5.94836	7.75294	4.1313	5.91131	6.32246	7.91488	7.89265			8.14301	8.02759	6.26476	6.15885	5.91749	5.67168	7.38092
P38606	VATA	V-type proton ATPase catalytic subunit A (V-ATPase subunit A) (EC 7.1.2.2) (V-ATPase 69 kDa subunit) (Vacuolar ATPase isoform VA68) (Vacuolar proton pump subunit alpha)	7.05395			5.79134	5.81971			6.51764	6.72693	7.19846	7.28351			8.80686	6.98858			5.68931	5.56704			6.56716	6.49741	7.31257	7.29648			8.42871
P49327	FAS	Fatty acid synthase (EC 2.3.1.85) [Includes: [Acyl-carrier-protein] S-acetyltransferase (EC 2.3.1.38); [Acyl-carrier-protein] S-malonyltransferase (EC 2.3.1.39); 3-oxoacyl-[acyl-carrier-protein] synthase (EC 2.3.1.41); 3-oxoacyl-[acyl-carrier-protein] reductase (EC 1.1.1.100); 3-hydroxyacyl-[acyl-carrier-protein] dehydratase (EC 4.2.1.59); Enoyl-[acyl-carrier-protein] reductase (EC 1.3.1.39); Oleoyl-[acyl-carrier-protein] hydrolase (EC 3.1.2.14)]	12.8294	11.8199	12.2994	14.0407	13.7434	10.1189	10.1542	13.1724	12.5398	11.0099	11.6574	11.3512	11.3512	13.6863	12.5556	11.8828	11.8187	13.7109	13.8649	9.87597	9.71638	12.1767	12.1912	11.2952	11.2897	11.0726	11.2604	13.3733
Q7Z2T5	TRM1L	TRMT1-like protein (EC 2.1.1.-)	6.01609							7.27232	7.37631	6.42243	6.33906	7.32152	7.36336		6.09571							7.58094	7.37639	6.36819	6.30865	7.20517	7.55725
Q9H0C8	ILKAP	Integrin-linked kinase-associated serine/threonine phosphatase 2C (ILKAP) (EC 3.1.3.16)										7.08185	6.7713													6.81048	6.83294
Q9BS26	ERP44	Endoplasmic reticulum resident protein 44 (ER protein 44) (ERp44) (Thioredoxin domain-containing protein 4)	9.62634	9.93117	10.1263	11.1684	10.879	7.36413	7.36362	7.41555	7.64437	8.01302	8.17293	8.90224	8.98862	8.44607	9.85905	10.2661	10.2923	11.0861	11.2615	8.33276	8.93874	8.04567	8.09502	8.98438	8.94187	9.55908	9.28828	9.06148
Q9BPX3	CND3	Condensin complex subunit 3 (Chromosome-associated protein G) (Condensin subunit CAP-G) (hCAP-G) (Melanoma antigen NY-MEL-3) (Non-SMC condensin I complex subunit G) (XCAP-G homolog)	8.73287	5.68877	5.09564	8.21823	8.19034	5.73624	5.63287	8.11025	8.05362	6.13648	5.73722	5.50744	5.52794	8.41047	8.6152	5.46656	5.4978	8.26779	8.27269	5.31057	5.24593	7.97154	7.94094	5.45695	5.60057	5.55082	5.54336	8.38545
Q9HD26	GOPC	Golgi-associated PDZ and coiled-coil motif-containing protein (CFTR-associated ligand) (Fused in glioblastoma) (PDZ protein interacting specifically with TC10) (PIST)	5.98716														5.65117
Q9HD20	AT131	Manganese-transporting ATPase 13A1 (EC 3.6.3.-)	8.43638	8.25614	8.40816	9.07077	9.15157	6.15664	6.27973			6.2575	6.76949	6.12489	6.49515		8.38591	8.42474	8.4076	9.14736	9.16054	6.24542	6.31485			6.9494	6.68789	6.71074	6.5843
Q9H6S0	YTDC2	3'-5' RNA helicase YTHDC2 (EC 3.6.4.13) (YTH domain-containing protein 2) (hYTHDC2)								7.24256	7.11512	6.41	6.43631											7.14238	7.26746	6.32942	6.60529
Q9NYL9	TMOD3	Tropomodulin-3 (Ubiquitous tropomodulin) (U-Tmod)	6.15562														6.39776
O95757	HS74L	Heat shock 70 kDa protein 4L (Heat shock 70-related protein APG-1) (Osmotic stress protein 94)	6.37656	4.90788	4.77352	5.72631	5.81726			7.03738	6.93497	4.9267	4.67281				6.31731	5.04413	5.20712	6.02963	5.72595			7.39818	7.25232	4.13152	4.2815
P21333	FLNA	Filamin-A (FLN-A) (Actin-binding protein 280) (ABP-280) (Alpha-filamin) (Endothelial actin-binding protein) (Filamin-1) (Non-muscle filamin)	11.0807	10.7703	10.7819	12.5146	12.3405	9.34432	9.27695	11.56	11.0267	9.05507	9.32799	9.19195	9.21647	7.69413	10.7847	10.4461	10.6329	12.2918	12.4429	9.04864	8.84487	10.3983	10.5192	9.05031	9.03861	8.92697	9.04921	7.53095
P30566	PUR8	Adenylosuccinate lyase (ADSL) (ASL) (EC 4.3.2.2) (Adenylosuccinase) (ASase)	7.59105							7.81265	7.49672	7.5506	7.58186	6.75564	6.86566		7.61358							7.00656	7.22078	7.48951	7.6885	6.96381	6.79574
Q9Y6U3	ADSV	Adseverin (Scinderin)				7.69213	7.391													7.44674	7.19351
P38159	RBMX	RNA-binding motif protein, X chromosome (Glycoprotein p43) (Heterogeneous nuclear ribonucleoprotein G) (hnRNP G) [Cleaved into: RNA-binding motif protein, X chromosome, N-terminally processed]	3.96797	7.0496	7.61329	6.56674	6.64125					7.76591	8.40941	9.14182	8.9084		4.36911	6.98599	6.83059	6.74444	6.6395					8.24226	8.5763	8.73785	8.8107
Q9Y281	COF2	Cofilin-2 (Cofilin, muscle isoform)				7.93546	7.4718			6.16848	6.22197									7.68102	7.59928			5.6451	6.0009
Q5T4S7	UBR4	E3 ubiquitin-protein ligase UBR4 (EC 2.3.2.27) (600 kDa retinoblastoma protein-associated factor) (N-recognin-4) (RING-type E3 ubiquitin transferase UBR4) (Retinoblastoma-associated factor of 600 kDa) (RBAF600) (p600) (Zinc finger UBR1-type protein 1)	7.9923	7.41067	7.36566	8.79988	8.78555	3.63344	4.01094	7.29741	7.42402	5.87793	5.82677				7.97778	7.31364	7.40445	8.81139	8.74173	3.89789	3.46276	7.26231	7.41302	5.72792	5.79562
Q9Y282	ERGI3	Endoplasmic reticulum-Golgi intermediate compartment protein 3 (Serologically defined breast cancer antigen NY-BR-84)
Q9Y285	SYFA	Phenylalanine--tRNA ligase alpha subunit (EC 6.1.1.20) (CML33) (Phenylalanyl-tRNA synthetase alpha subunit) (PheRS)	8.29913	6.15406	6.03404	6.98392	7.51802			7.10862	7.22216	4.41602	4.00359	4.81219	6.38529	8.13857	7.94324	6.12842	5.97671	6.61858	6.74679			7.21286	7.24505	4.10282	3.9427	3.96916	3.95219	8.33633
O00267	SPT5H	Transcription elongation factor SPT5 (hSPT5) (DRB sensitivity-inducing factor 160 kDa subunit) (DSIF p160) (DRB sensitivity-inducing factor large subunit) (DSIF large subunit) (Tat-cotransactivator 1 protein) (Tat-CT1 protein)	6.16084	6.17774	6.1018	4.29905	4.21127	5.54849	5.6691			7.57275	7.74533	7.8913	7.76944		6.26858	6.189	6.43798	3.98168	3.89252	5.37887	5.5697			7.75756	7.96058	7.69906	7.82816
Q4G0F5	VP26B	Vacuolar protein sorting-associated protein 26B (Vesicle protein sorting 26B)	6.99801	6.07094	5.85411												6.95852	5.91131	5.87866
Q9HB21	PKHA1	Pleckstrin homology domain-containing family A member 1 (PH domain-containing family A member 1) (Tandem PH domain-containing protein 1) (TAPP-1)								5.15966	5.65945	5.91125	5.8401			6.68875								6.00458	6.0205	5.60211	5.49256			6.71218
Q6P3W7	SCYL2	SCY1-like protein 2 (Coated vesicle-associated kinase of 104 kDa)	9.3764	9.40186	9.69499	12.0969	11.7109			11.3526	10.7443						9.52855	9.25519	9.13866	11.6493	11.7394			10.5552	10.4971
Q15208	STK38	Serine/threonine-protein kinase 38 (EC 2.7.11.1) (NDR1 protein kinase) (Nuclear Dbf2-related kinase 1)	8.08219			10.1406	9.79403			10.2541	9.56187						8.4695			9.69687	9.59709			9.84715	9.7486
Q06124	PTN11	Tyrosine-protein phosphatase non-receptor type 11 (EC 3.1.3.48) (Protein-tyrosine phosphatase 1D) (PTP-1D) (Protein-tyrosine phosphatase 2C) (PTP-2C) (SH-PTP2) (SHP-2) (Shp2) (SH-PTP3)	8.36991	7.72399	7.70535	7.82986	7.97606	5.14291	5.36846			6.95866	6.69939	8.212	8.26267	9.38326	8.24011	7.65843	7.69352	7.78746	7.71605	5.10951	5.15438			6.73586	6.66086	8.13255	8.14102	9.46312
P13010	XRCC5	X-ray repair cross-complementing protein 5 (EC 3.6.4.-) (86 kDa subunit of Ku antigen) (ATP-dependent DNA helicase 2 subunit 2) (ATP-dependent DNA helicase II 80 kDa subunit) (CTC box-binding factor 85 kDa subunit) (CTC85) (CTCBF) (DNA repair protein XRCC5) (Ku80) (Ku86) (Lupus Ku autoantigen protein p86) (Nuclear factor IV) (Thyroid-lupus autoantigen) (TLAA) (X-ray repair complementing defective repair in Chinese hamster cells 5 (double-strand-break rejoining))	9.48951	9.07937	8.87739	10.7584	10.3719	8.02308	7.6573	10.0203	9.62072	8.52983	8.64234	8.54788	8.64861	11.2467	9.34513	8.82876	8.85456	10.4047	10.5698	7.36654	7.26092	9.34544	9.54061	8.39858	8.42251	8.4212	8.36889	11.0759
P78362	SRPK2	SRSF protein kinase 2 (EC 2.7.11.1) (SFRS protein kinase 2) (Serine/arginine-rich protein-specific kinase 2) (SR-protein-specific kinase 2) [Cleaved into: SRSF protein kinase 2 N-terminal; SRSF protein kinase 2 C-terminal]
Q9NRX1	PNO1	RNA-binding protein PNO1	7.21944	7.08173	7.26929	7.39722	7.47487	6.2067	6.26975					6.85649	6.61022		7.14661	7.01697	6.91117	7.43049	7.38031	5.88848	6.00285					6.61112	6.58718
Q9Y2W1	TR150	Thyroid hormone receptor-associated protein 3 (BCLAF1 and THRAP3 family member 2) (Thyroid hormone receptor-associated protein complex 150 kDa component) (Trap150)	8.11699	6.58344	6.82849	8.11667	7.98039			7.63611	7.53659						8.02254	6.65177	6.32246	7.93189	7.72531			8.30963	8.15024
O95340	PAPS2	Bifunctional 3'-phosphoadenosine 5'-phosphosulfate synthase 2 (PAPS synthase 2) (PAPSS 2) (Sulfurylase kinase 2) (SK 2) (SK2) [Includes: Sulfate adenylyltransferase (EC 2.7.7.4) (ATP-sulfurylase) (Sulfate adenylate transferase) (SAT); Adenylyl-sulfate kinase (EC 2.7.1.25) (3'-phosphoadenosine-5'-phosphosulfate synthase) (APS kinase) (Adenosine-5'-phosphosulfate 3'-phosphotransferase) (Adenylylsulfate 3'-phosphotransferase)]		5.49739	5.30258													5.37457	5.56801
O95347	SMC2	Structural maintenance of chromosomes protein 2 (SMC protein 2) (SMC-2) (Chromosome-associated protein E) (hCAP-E) (XCAP-E homolog)	8.86319	7.33369	7.34985	9.05666	8.94809	6.49533	6.74701	9.60677	9.29191	8.05302	7.98508	8.42821	8.43756		8.80064	7.51193	7.44699	8.9287	8.91091	6.49948	6.43205	9.10733	9.23245	8.08738	8.10964	8.16918	8.2487
Q8NBS9	TXND5	Thioredoxin domain-containing protein 5 (Endoplasmic reticulum resident protein 46) (ER protein 46) (ERp46) (Thioredoxin-like protein p46)	8.03904	8.24427	8.41801	9.33404	9.23858	6.63944	6.68616	6.19687	6.33635	7.47778	7.54653	7.97325	8.03945	8.20356	8.83981	9.67889	9.75068	10.4048	10.6183	8.74845	9.29242	7.57293	7.85647	9.25162	9.23428	9.44057	9.08737	9.62013
O00469	PLOD2	Procollagen-lysine,2-oxoglutarate 5-dioxygenase 2 (EC 1.14.11.4) (Lysyl hydroxylase 2) (LH2)								3.16578	3.82446	4.04959	4.04718											5.23422	4.92736	4.80638	5.11651
P60174	TPIS	Triosephosphate isomerase (TIM) (EC 5.3.1.1) (Methylglyoxal synthase) (EC 4.2.3.3) (Triose-phosphate isomerase)				8.80586	8.93652					5.02891	4.05788			10.7132				8.89778	8.8655					4.01328	4.1769			10.4212
P78318	IGBP1	Immunoglobulin-binding protein 1 (B-cell signal transduction molecule alpha 4) (Protein alpha-4) (CD79a-binding protein 1) (Protein phosphatase 2/4/6 regulatory subunit) (Renal carcinoma antigen NY-REN-16)	4.87373														5.01792
Q9NZW5	MPP6	MAGUK p55 subfamily member 6 (Veli-associated MAGUK 1) (VAM-1)		5.75438	5.62928	5.82685	6.13052					6.28767	6.18047					5.99034	5.82685	5.9484	5.71952					6.04423	6.09045
P45880	VDAC2	Voltage-dependent anion-selective channel protein 2 (VDAC-2) (hVDAC2) (Outer mitochondrial membrane protein porin 2)				10.3817	10.3392			6.55372	6.77334					8.40052				10.2612	10.3631			7.38905	7.28103					8.62
Q9Y606	TRUA	tRNA pseudouridine synthase A (EC 5.4.99.12) (tRNA pseudouridine(38-40) synthase) (tRNA pseudouridylate synthase I) (tRNA-uridine isomerase I)	7.82546									5.72439	5.50386				7.68687									5.06616	5.31846
P28482	MK01	Mitogen-activated protein kinase 1 (MAP kinase 1) (MAPK 1) (EC 2.7.11.24) (ERT1) (Extracellular signal-regulated kinase 2) (ERK-2) (MAP kinase isoform p42) (p42-MAPK) (Mitogen-activated protein kinase 2) (MAP kinase 2) (MAPK 2)										5.57023	5.40569													5.50313	5.19605
Q9Y3I0	RTCB	tRNA-splicing ligase RtcB homolog (EC 6.5.1.3)	6.41449			8.86868	8.61467			8.99198	8.51372	7.01336	6.76407			8.69604	6.34563			8.73403	8.74003			8.42063	8.62085	6.68683	6.6979			8.52626
O75410	TACC1	Transforming acidic coiled-coil-containing protein 1 (Gastric cancer antigen Ga55) (Taxin-1)
P28331	NDUS1	NADH-ubiquinone oxidoreductase 75 kDa subunit, mitochondrial (EC 1.6.99.3) (EC 7.1.1.2) (Complex I-75kD) (CI-75kD)	8.464	6.94422	6.77018	8.26216	8.29326			6.91404	7.20638	7.12652	6.94152	7.57927	7.59688		8.17971	6.60277	6.56546	8.23009	8.26043			7.07876	7.01817	6.98221	7.02905	7.40598	7.45186
P62829	RL23	60S ribosomal protein L23 (60S ribosomal protein L17) (Large ribosomal subunit protein uL14)	7.87335			9.69365	9.71344	7.18262	7.45672	7.92453	7.72541	8.55718	8.71405	9.25248	9.29853	10.2179	7.9579			9.90734	9.82513	7.20601	7.35043	8.22397	8.18427	8.86293	8.88397	9.59116	9.39323	10.2725
P62820	RAB1A	Ras-related protein Rab-1A (YPT1-related protein)	10.3806	6.69833	6.91046	9.68388	9.60846			10.1665	9.83639	8.11438	8.60762	8.67421	8.68016	10.385	10.1215	6.93162	6.88628	9.53173	9.56224			9.6554	9.84325	8.50787	8.52987	8.49015	8.58018	10.2878
Q9NVV4	PAPD1	Poly(A) RNA polymerase, mitochondrial (PAP) (EC 2.7.7.19) (PAP-associated domain-containing protein 1) (Polynucleotide adenylyltransferase) (Terminal uridylyltransferase 1) (TUTase 1) (mtPAP)
P18615	NELFE	Negative elongation factor E (NELF-E) (RNA-binding protein RD)	6.08335														6.26779
Q5BKZ1	ZN326	DBIRD complex subunit ZNF326 (Zinc finger protein 326) (Zinc finger protein interacting with mRNPs and DBC1)
P51858	HDGF	Hepatoma-derived growth factor (HDGF) (High mobility group protein 1-like 2) (HMG-1L2)								7.76633	7.49344													6.98509	7.18546
P29992	GNA11	Guanine nucleotide-binding protein subunit alpha-11 (G alpha-11) (G-protein subunit alpha-11) (Guanine nucleotide-binding protein G(y) subunit alpha)	6.09428														6.2047
Q9Y4W6	AFG32	AFG3-like protein 2 (EC 3.4.24.-) (Paraplegin-like protein)	8.02006	4.81542	5.41185	7.36464	7.45085			6.09747	6.2863	6.54797	6.72374				7.75637	4.65086	4.57546	7.37691	7.15956			6.4835	6.45415	5.95166	6.41691
Q8TCJ2	STT3B	Dolichyl-diphosphooligosaccharide--protein glycosyltransferase subunit STT3B (Oligosaccharyl transferase subunit STT3B) (STT3-B) (EC 2.4.99.18) (Source of immunodominant MHC-associated peptides homolog)	8.54881	7.90414	8.09438	8.83331	8.79321	6.71572	6.68242	6.52426	6.68838	6.96543	6.81916	6.81694	6.95198		8.64274	8.58104	8.69266	9.27977	9.28562	7.79946	8.25549	7.99957	8.00212	8.04081	8.05915	7.52946	7.11253
Q93034	CUL5	Cullin-5 (CUL-5) (Vasopressin-activated calcium-mobilizing receptor 1) (VACM-1)										6.49575	6.61996	5.95277	6.39461											6.59651	6.70123	6.19598	5.96422
Q9BZE9	ASPC1	Tether containing UBX domain for GLUT4 (Alveolar soft part sarcoma chromosomal region candidate gene 1 protein) (Alveolar soft part sarcoma locus) (Renal papillary cell carcinoma protein 17) (UBX domain-containing protein 9)										4.71568	4.49937													4.67393	4.66527
O95299	NDUAA	NADH dehydrogenase [ubiquinone] 1 alpha subcomplex subunit 10, mitochondrial (Complex I-42kD) (CI-42kD) (NADH-ubiquinone oxidoreductase 42 kDa subunit)				7.44966	7.26677			7.87247	7.57752									7.47662	7.53585			7.69242	7.72129
P43304	GPDM	Glycerol-3-phosphate dehydrogenase, mitochondrial (GPD-M) (GPDH-M) (EC 1.1.5.3) (mtGPD)	7.74702	4.82337	4.40843	6.51038	6.42946			7.37446	7.16348	7.79131	7.77919	5.03077	5.36842		7.62431	5.23659	5.17402	6.69136	6.44878			7.45576	7.49449	7.54477	7.67303	5.45586	5.09516
Q9UKX7	NUP50	Nuclear pore complex protein Nup50 (50 kDa nucleoporin) (Nuclear pore-associated protein 60 kDa-like) (Nucleoporin Nup50)										5.99576	5.47885													5.1596	5.25414
Q92616	GCN1	eIF-2-alpha kinase activator GCN1 (GCN1 eIF-2-alpha kinase activator homolog) (GCN1-like protein 1) (General control of amino-acid synthesis 1-like protein 1) (Translational activator GCN1) (HsGCN1)	9.87404	7.78402	7.69194	10.4076	10.3534	6.26599	6.591	9.21675	9.08289	8.41933	8.39146	7.04498	6.9709	7.33676	9.73584	7.68582	7.70828	10.3074	10.4654	6.41279	6.38924	8.87224	8.89984	8.15784	8.23745	6.90519	6.94337	7.27105
Q92615	LAR4B	La-related protein 4B (La ribonucleoprotein domain family member 4B) (La ribonucleoprotein domain family member 5) (La-related protein 5)	5.92149														5.88088
Q99848	EBP2	Probable rRNA-processing protein EBP2 (EBNA1-binding protein 2) (Nucleolar protein p40)										7.28462	7.81231	7.29906	7.15005											8.08536	8.07836	6.8014	7.11949
Q99661	KIF2C	Kinesin-like protein KIF2C (Kinesin-like protein 6) (Mitotic centromere-associated kinesin) (MCAK)	3.94567									4.71167	4.53878	5.5202	5.78875		3.70549									4.37574	4.69745	5.61175	5.46046
Q9Y4E8	UBP15	Ubiquitin carboxyl-terminal hydrolase 15 (EC 3.4.19.12) (Deubiquitinating enzyme 15) (Ubiquitin thioesterase 15) (Ubiquitin-specific-processing protease 15) (Unph-2) (Unph4)	7.53528	6.21108	5.98973					5.33726	5.32505	6.15856	6.09594	5.68846	5.55126		7.79115	5.90785	6.15831					5.70751	5.57569	6.07558	5.92119	5.64265	5.56409
P43490	NAMPT	Nicotinamide phosphoribosyltransferase (NAmPRTase) (Nampt) (EC 2.4.2.12) (Pre-B-cell colony-enhancing factor 1) (Pre-B cell-enhancing factor) (Visfatin)	8.75891	7.31087	7.53774	8.66877	8.74818			7.89581	7.91088	7.23396	7.39995				8.59915	7.41727	7.34021	8.67638	8.78854			7.94907	7.83904	7.06456	7.28979
O75569	PRKRA	Interferon-inducible double-stranded RNA-dependent protein kinase activator A (PKR-associated protein X) (PKR-associating protein X) (Protein activator of the interferon-induced protein kinase) (Protein kinase, interferon-inducible double-stranded RNA-dependent activator)										6.904	6.87401													6.932	6.83901
P62736	ACTA	Actin, aortic smooth muscle (Alpha-actin-2) (Cell growth-inhibiting gene 46 protein) [Cleaved into: Actin, aortic smooth muscle, intermediate form]				8.97931	8.5764					5.69378	5.61158							8.49106	8.44024					5.51446	5.67509
O60701	UGDH	UDP-glucose 6-dehydrogenase (UDP-Glc dehydrogenase) (UDP-GlcDH) (UDPGDH) (EC 1.1.1.22)	7.22849	6.62951	6.79193	8.04757	8.1987	6.42722	6.58966	5.76822	6.07618	6.56729	6.82613				7.04692	6.67168	6.66173	8.15914	8.01571	6.30771	6.47222	5.92049	6.20409	6.53882	6.61762
P15531	NDKA	Nucleoside diphosphate kinase A (NDK A) (NDP kinase A) (EC 2.7.4.6) (Granzyme A-activated DNase) (GAAD) (Metastasis inhibition factor nm23) (NM23-H1) (Tumor metastatic process-associated protein)				9.65063	9.61278									10.3194				9.49117	9.65619									10.0325
P47755	CAZA2	F-actin-capping protein subunit alpha-2 (CapZ alpha-2)				6.25227	6.28867			7.37247	7.38809									6.2319	5.92949			7.21923	7.15467
Q96P70	IPO9	Importin-9 (Imp9) (Ran-binding protein 9) (RanBP9)	8.29467			8.84633	8.85367			5.98721	5.7483	4.51268	4.66566	6.01845	5.51783	6.49196	8.22714			8.81166	8.76406			6.04203	5.85734	4.11245	4.88843	5.3744	5.5758	6.57074
Q9BZG1	RAB34	Ras-related protein Rab-34 (Ras-related protein Rab-39) (Ras-related protein Rah)								6.05861	6.78909													6.35225	6.20409
Q9P1Y5	CAMP3	Calmodulin-regulated spectrin-associated protein 3 (Protein Nezha)	7.01442														6.96826
P46063	RECQ1	ATP-dependent DNA helicase Q1 (EC 3.6.4.12) (DNA helicase, RecQ-like type 1) (RecQ1) (DNA-dependent ATPase Q1) (RecQ protein-like 1)										6.07527	5.73367													5.83792	5.52944
P46060	RAGP1	Ran GTPase-activating protein 1 (RanGAP1)	9.17102	8.73663	8.66625	9.17302	9.04718	7.92319	7.7903	7.57225	7.26347	7.32255	7.4676	5.5202	5.39072	10.2936	9.07197	8.53883	8.4807	9.02171	9.04493	7.39295	7.30827	7.05838	7.21259	7.15774	7.16024	5.28089	5.59607	10.1439
Q08380	LG3BP	Galectin-3-binding protein (Basement membrane autoantigen p105) (Lectin galactoside-binding soluble 3-binding protein) (Mac-2-binding protein) (MAC2BP) (Mac-2 BP) (Tumor-associated antigen 90K)	8.51391	8.16396	8.5969	8.63327	8.65193	6.68759	6.77064	8.13928	8.29328	8.43551	8.52377	7.97925	7.92183	9.45249	9.19207	9.71327	9.66982	9.69531	9.7117	8.24059	8.55878	9.8357	9.68552	10.0009	9.92667	9.06705	9.03052	10.4167
P42765	THIM	3-ketoacyl-CoA thiolase, mitochondrial (EC 2.3.1.16) (Acetyl-CoA acyltransferase) (Beta-ketothiolase) (Mitochondrial 3-oxoacyl-CoA thiolase) (T1)								7.79119	7.36206	7.01698	6.9655											7.14742	7.36907	7.02806	7.15536
Q9UHD8	SEPT9	Septin-9 (MLL septin-like fusion protein MSF-A) (MLL septin-like fusion protein) (Ovarian/Breast septin) (Ov/Br septin) (Septin D1)	8.14539	6.6751	6.6394	7.65789	7.99435					7.11583	7.0488	7.82377	7.70633		7.97421	6.46846	6.56983	7.76971	7.73285					7.30007	7.17601	7.55673	7.59903
Q9H9J2	RM44	39S ribosomal protein L44, mitochondrial (L44mt) (MRP-L44) (EC 3.1.26.-) (Mitochondrial large ribosomal subunit protein mL44)	5.00208														4.93943
P68371	TBB4B	Tubulin beta-4B chain (Tubulin beta-2 chain) (Tubulin beta-2C chain)		7.70785	7.54983	12.2079	12.1319	6.39274	6.53952							12.5773		7.8227	7.73872	12.1421	12.3745	6.50915	6.46538							12.4791
Q9UHD1	CHRD1	Cysteine and histidine-rich domain-containing protein 1 (CHORD domain-containing protein 1) (CHORD-containing protein 1) (CHP-1) (Protein morgana)								8.14428	7.83152													7.84835	7.9723
Q9NPH2	INO1	Inositol-3-phosphate synthase 1 (IPS 1) (EC 5.5.1.4) (Myo-inositol 1-phosphate synthase) (MI-1-P synthase) (MIP synthase) (hIPS) (Myo-inositol 1-phosphate synthase A1) (hINO1)										8.06002	7.94556	9.35953	9.15487	12.5262										7.91082	7.92962	9.00683	8.99266	12.4139
P04818	TYSY	Thymidylate synthase (TS) (TSase) (EC 2.1.1.45)	8.6454			7.49254	7.36302			5.6608	5.94552						8.56419			7.38059	7.33848			5.65975	5.64704
P53618	COPB	Coatomer subunit beta (Beta-coat protein) (Beta-COP)	7.36158			7.14568	7.16071			7.97225	7.86274	3.43412	2.7331			7.24252	7.34751			7.69639	7.58552			7.77015	8.00927	3.49103	3.51758			7.59276
Q96I24	FUBP3	Far upstream element-binding protein 3 (FUSE-binding protein 3)
P18124	RL7	60S ribosomal protein L7 (Large ribosomal subunit protein uL30)	11.3832			13.0367	12.9237			10.3792	10.086					15.2536	11.2621			12.6863	12.9432			9.89937	9.69841					14.7152
Q14126	DSG2	Desmoglein-2 (Cadherin family member 5) (HDGC)				5.4745	5.94151													6.33628	6.11352
P61962	DCAF7	DDB1- and CUL4-associated factor 7 (WD repeat-containing protein 68) (WD repeat-containing protein An11 homolog)	6.93055											6.62312	6.93666		7.06193											6.78146	6.64501
Q9UI10	EI2BD	Translation initiation factor eIF-2B subunit delta (eIF-2B GDP-GTP exchange factor subunit delta)								6.49763	6.58848													6.72985	6.6127
contaminant_GR78_MESAU owl
P24666	PPAC	Low molecular weight phosphotyrosine protein phosphatase (LMW-PTP) (LMW-PTPase) (EC 3.1.3.48) (Adipocyte acid phosphatase) (Low molecular weight cytosolic acid phosphatase) (EC 3.1.3.2) (Red cell acid phosphatase 1)	7.4498							6.91143	7.33071	5.38879	5.36549				7.5826							7.82121	7.66973	5.57346	5.39615
Q8TEX9	IPO4	Importin-4 (Imp4) (Importin-4b) (Imp4b) (Ran-binding protein 4) (RanBP4)	6.91162	7.28831	7.16264	6.21758	6.34903	5.07374	5.12785	8.39835	8.28095	7.5622	7.72233	7.35781	7.79823	9.49263	6.82132	7.09654	7.12191	6.14064	6.10857	4.59718	4.77416	7.93913	7.97144	7.58775	7.53456	7.67843	7.37094	9.59797
P0CB43												5.20704	4.80909													5.04058	4.64562
O95433	AHSA1	Activator of 90 kDa heat shock protein ATPase homolog 1 (AHA1) (p38)	9.94736	9.79188	9.94163	10.6953	10.5938	8.82087	8.83545	9.79935	9.26998	8.65942	8.96145	8.42501	8.40732	11.9283	9.81532	9.72921	9.65096	10.5168	10.6677	8.5209	8.4743	8.99416	9.11725	8.8077	8.71183	8.26979	8.29267	11.6315
O43681	ASNA	ATPase ASNA1 (EC 3.6.-.-) (Arsenical pump-driving ATPase) (Arsenite-stimulated ATPase) (Transmembrane domain recognition complex 40 kDa ATPase subunit) (hARSA-I) (hASNA-I)								5.58126	5.98739													5.49219	5.57569
Q13217	DNJC3	DnaJ homolog subfamily C member 3 (Endoplasmic reticulum DNA J domain-containing protein 6) (ER-resident protein ERdj6) (ERdj6) (Interferon-induced, double-stranded RNA-activated protein kinase inhibitor) (Protein kinase inhibitor of 58 kDa) (Protein kinase inhibitor p58)	7.57883	7.38003	7.84538	8.57158	8.98759	6.57798	6.93625	6.43262	6.88516	7.08253	9.10449	5.25264	7.58539	7.85267	9.15842	9.61821	9.79998	10.1895	10.453	8.43944	9.20817	8.79948	9.25509	9.40573	9.40667	8.53986	8.19634	9.72841
O43684	BUB3	Mitotic checkpoint protein BUB3	8.51611	8.22545	8.39825	7.94055	8.19266			8.81912	8.68684	8.4976	8.58968	7.70689	7.72966		8.36469	8.32198	8.2602	7.80988	7.75522			8.51246	8.4684	8.44017	8.57158	7.56037	7.51346
Q9HAD4	WDR41	WD repeat-containing protein 41	8.16635														6.66993
Q16875	F263	6-phosphofructo-2-kinase/fructose-2,6-bisphosphatase 3 (6PF-2-K/Fru-2,6-P2ase 3) (PFK/FBPase 3) (6PF-2-K/Fru-2,6-P2ase brain/placenta-type isozyme) (Renal carcinoma antigen NY-REN-56) (iPFK-2) [Includes: 6-phosphofructo-2-kinase (EC 2.7.1.105); Fructose-2,6-bisphosphatase (EC 3.1.3.46)]	9.23304	9.18584	9.32524	9.73619	9.74018	6.99563	6.96513								9.2479	9.00267	8.95353	9.67215	9.65826	6.53148	6.1986
Q5VTB9	RN220	E3 ubiquitin-protein ligase RNF220 (EC 2.3.2.27) (RING finger protein 220) (RING-type E3 ubiquitin transferase RNF220)														6.95559														7.20235
O75342	LX12B	Arachidonate 12-lipoxygenase, 12R-type (12R-LOX) (12R-lipoxygenase) (EC 1.13.11.-) (Epidermis-type lipoxygenase 12)	5.64814									4.82348	4.29454	7.53882	7.83482		6.37328									5.0354	4.92166	7.78063	7.85394
P14618	KPYM	Pyruvate kinase PKM (EC 2.7.1.40) (Cytosolic thyroid hormone-binding protein) (CTHBP) (Opa-interacting protein 3) (OIP-3) (Pyruvate kinase 2/3) (Pyruvate kinase muscle isozyme) (Thyroid hormone-binding protein 1) (THBP1) (Tumor M2-PK) (p58)	11.8334	11.4762	11.6585	13.4851	13.27	10.0578	10.0406	13.1254	12.5092	10.4701	11.1347	11.129	11.1534	13.6557	11.5691	11.4635	11.5845	13.2146	13.5028	9.77804	9.72107	11.9828	12.0769	10.8423	10.7962	10.8907	10.8467	13.3648
O75347	TBCA	Tubulin-specific chaperone A (TCP1-chaperonin cofactor A) (Tubulin-folding cofactor A) (CFA)	6.44503	5.88413	5.29837									6.56631	6.22956		6.20423	5.76714	6.01666									6.30329	6.44349
O75348	VATG1	V-type proton ATPase subunit G 1 (V-ATPase subunit G 1) (V-ATPase 13 kDa subunit 1) (Vacuolar proton pump subunit G 1) (Vacuolar proton pump subunit M16)
Q05655	KPCD	Protein kinase C delta type (EC 2.7.11.13) (Tyrosine-protein kinase PRKCD) (EC 2.7.10.2) (nPKC-delta) [Cleaved into: Protein kinase C delta type regulatory subunit; Protein kinase C delta type catalytic subunit (Sphingosine-dependent protein kinase-1) (SDK1)]	6.48341			5.86416	5.85115										6.57711			5.89009	5.94342
P25685	DNJB1	DnaJ homolog subfamily B member 1 (DnaJ protein homolog 1) (Heat shock 40 kDa protein 1) (HSP40) (Heat shock protein 40) (Human DnaJ protein 1) (hDj-1)	7.95128					4.0545	4.09124			5.9341	5.71219				7.87886					3.8278	4.35339			5.86792	5.75234
P42166	LAP2A	Lamina-associated polypeptide 2, isoform alpha (Thymopoietin isoform alpha) (TP alpha) (Thymopoietin-related peptide isoform alpha) (TPRP isoform alpha) [Cleaved into: Thymopoietin (TP) (Splenin); Thymopentin (TP5)]	7.26539			8.31466	8.20009			6.82826	6.81496						7.15113			8.36936	8.1648			6.97186	6.81988
Q14019	COTL1	Coactosin-like protein										7.35551	7.11922													7.06589	7.12945
Q6UW63	PLGT2	Protein O-glucosyltransferase 2 (EC 2.4.1.-) (Endoplasmic reticulum resident protein 58) (ER protein 58) (ERp58) (KDEL motif-containing protein 1) (Protein O-xylosyltransferase POGLUT2) (EC 2.4.2.26)						2.94571	3.69776	5.37721	5.65211			6.04275	6.18306							5.36476	5.81067	7.37133	7.46434			6.87024	6.71513
P20839	IMDH1	Inosine-5'-monophosphate dehydrogenase 1 (IMP dehydrogenase 1) (IMPD 1) (IMPDH 1) (EC 1.1.1.205) (IMPDH-I)	7.13827	6.81445	6.52211	7.17062	7.06776	5.1821	5.09371	7.77414	7.43657	6.5683	6.32465	7.78449	7.84521	9.19077	7.26882	6.4604	6.65456	7.19262	7.17177	4.9767	5.12606	7.07347	7.33807	6.41219	6.4721	7.70302	7.82756	9.11129
P40925	MDHC	Malate dehydrogenase, cytoplasmic (EC 1.1.1.37) (Cytosolic malate dehydrogenase) (Diiodophenylpyruvate reductase) (EC 1.1.1.96)	8.91275	6.71625	6.67819	4.69975	5.58655			6.36133	7.17161	7.32485	7.39398	7.61435	7.16879	8.7737	8.27243	6.63157	6.78658	5.61891	5.09211			6.37136	6.30989	7.31821	7.23282	7.10667	7.78268	8.73915
P40926	MDHM	Malate dehydrogenase, mitochondrial (EC 1.1.1.37)	9.10113			10.4211	10.2614			10.3019	10.0682					10.0115	8.83376			10.2839	10.4362			9.51923	9.58661					9.86703
O14929	HAT1	Histone acetyltransferase type B catalytic subunit (EC 2.3.1.48) (Histone acetyltransferase 1)	6.53922														6.40825
Q9GZS3	WDR61	WD repeat-containing protein 61 (Meiotic recombination REC14 protein homolog) (SKI8 homolog) (Ski8) [Cleaved into: WD repeat-containing protein 61, N-terminally processed]	6.83177			7.27836	7.47257					6.62655	6.60998	7.44615	7.39373		6.84459			7.43475	7.47656					6.5558	6.7725	7.2089	7.05453
Q13367	AP3B2	AP-3 complex subunit beta-2 (Adaptor protein complex AP-3 subunit beta-2) (Adaptor-related protein complex 3 subunit beta-2) (Beta-3B-adaptin) (Clathrin assembly protein complex 3 beta-2 large chain) (Neuron-specific vesicle coat protein beta-NAP)				4.87042	4.65437													4.9181	4.39118
P67812	SC11A	Signal peptidase complex catalytic subunit SEC11A (EC 3.4.21.89) (Endopeptidase SP18) (Microsomal signal peptidase 18 kDa subunit) (SPase 18 kDa subunit) (SEC11 homolog A) (SEC11-like protein 1) (SPC18)		2.65282	2.1685	7.03554	7.15591	4.52729	5.16483	6.24051	6.45143	7.2035	7.08588	2.47351	3.06319	9.18953		3.5383	3.65975	7.38353	7.31656	5.32522	5.8791	6.89776	7.03694	7.89403	8.07044	3.88628	3.59361	9.63709
Q96PK6	RBM14	RNA-binding protein 14 (Paraspeckle protein 2) (PSP2) (RNA-binding motif protein 14) (RRM-containing coactivator activator/modulator) (Synaptotagmin-interacting protein) (SYT-interacting protein)	6.40344							5.80423	6.0108						6.4634							7.01947	6.72655
Q9BQE3	TBA1C	Tubulin alpha-1C chain (Alpha-tubulin 6) (Tubulin alpha-6 chain) [Cleaved into: Detyrosinated tubulin alpha-1C chain]	11.6823			12.9107	12.7461	10.0868	10.0476	5.95498	6.09003					13.8681	11.4468			12.7955	12.9515	10.0133	9.91561	6.95273	6.9692					13.5739
Q7Z7E8	UB2Q1	Ubiquitin-conjugating enzyme E2 Q1 (EC 2.3.2.23) (E2 ubiquitin-conjugating enzyme Q1) (Protein NICE-5) (Ubiquitin carrier protein Q1) (Ubiquitin-protein ligase Q1)										7.93948	7.91098	8.22079	8.17113	9.55343										7.57166	7.73233	7.90035	7.96371	9.45414
Q9UNZ2	NSF1C	NSFL1 cofactor p47 (UBX domain-containing protein 2C) (p97 cofactor p47)	6.92899														6.74894
P41091	IF2G	Eukaryotic translation initiation factor 2 subunit 3 (Eukaryotic translation initiation factor 2 subunit gamma X) (eIF-2-gamma X) (eIF-2gX)	8.58766			9.27852	9.24684			7.74901	7.63543	7.6902	7.81503	8.38089	8.46719	9.29373	8.36849			9.21303	9.23343			7.2746	7.4631	7.70974	7.7072	8.34792	8.36516	9.27185
P62333	PRS10	26S proteasome regulatory subunit 10B (26S proteasome AAA-ATPase subunit RPT4) (Proteasome 26S subunit ATPase 6) (Proteasome subunit p42)	8.24543	8.71809	8.77251	8.60537	8.58244	7.04075	7.2049	6.82551	6.88843	7.29641	7.34779	6.56417	6.63408		8.11737	8.73611	8.68828	8.68164	8.55039	7.15138	7.31576	7.04673	6.75387	7.50551	7.55995	6.59692	6.6778
Q9Y2J2	E41L3	Band 4.1-like protein 3 (4.1B) (Differentially expressed in adenocarcinoma of the lung protein 1) (DAL-1) [Cleaved into: Band 4.1-like protein 3, N-terminally processed]	6.78245	7.30511	7.07604	6.8089	6.74093										7.08886	7.04352	7.01353	6.73048	6.6061
Q9BQ39	DDX50	ATP-dependent RNA helicase DDX50 (EC 3.6.4.13) (DEAD box protein 50) (Gu-beta) (Nucleolar protein Gu2)
Q12765	SCRN1	Secernin-1	7.06403	7.60056	7.56457	7.71305	7.90901					6.43809	6.34622	4.90969	5.36091		7.08912	7.54865	7.52937	7.9179	7.85312					5.76018	5.98425	5.16929	5.10329
P19525	E2AK2	Interferon-induced, double-stranded RNA-activated protein kinase (EC 2.7.11.1) (Eukaryotic translation initiation factor 2-alpha kinase 2) (eIF-2A protein kinase 2) (Interferon-inducible RNA-dependent protein kinase) (P1/eIF-2A protein kinase) (Protein kinase RNA-activated) (PKR) (Protein kinase R) (Tyrosine-protein kinase EIF2AK2) (EC 2.7.10.2) (p68 kinase)				7.56899	7.52916													7.57614	7.54346
Q9UHX1	PUF60	Poly(U)-binding-splicing factor PUF60 (60 kDa poly(U)-binding-splicing factor) (FUSE-binding protein-interacting repressor) (FBP-interacting repressor) (Ro-binding protein 1) (RoBP1) (Siah-binding protein 1) (Siah-BP1)	8.16288	6.95836	7.22271	7.83941	7.93376							6.20287	6.17661	7.25392	8.16557	6.91191	7.24045	7.93089	9.01059							6.44339	6.14175	7.60718
Q9NS69	TOM22	Mitochondrial import receptor subunit TOM22 homolog (hTom22) (1C9-2) (Translocase of outer membrane 22 kDa subunit homolog)								7.16574	6.7943													6.80246	6.89703
Q16658	FSCN1	Fascin (55 kDa actin-bundling protein) (Singed-like protein) (p55)	8.40884			6.7165	6.92047	6.39937	6.63938	7.17917	7.60217	8.98786	9.19609	9.24687	9.23902	4.20683	8.06309			6.79	6.8194	6.41965	6.51525	7.27613	7.14373	9.12833	9.20242	9.08222	9.05435	4.51629
P16190	1A33	HLA class I histocompatibility antigen, A-33 alpha chain (Aw-19) (Aw-33) (MHC class I antigen A*33)	2.88359														3.41909
Q16891	MIC60	MICOS complex subunit MIC60 (Cell proliferation-inducing gene 4/52 protein) (Mitochondrial inner membrane protein) (Mitofilin) (p87/89)	8.23154	8.33256	8.2863	9.04985	8.94836	6.44335	6.47747	8.80576	8.36154	8.24328	8.38021	8.15361	8.06699		8.05711	8.00589	7.96832	8.86846	8.85649	6.18033	6.11653	8.32052	8.32264	8.14816	8.2463	7.86489	8.08196
P13489	RINI	Ribonuclease inhibitor (Placental ribonuclease inhibitor) (Placental RNase inhibitor) (Ribonuclease/angiogenin inhibitor 1) (RAI)	8.391	8.09741	7.92232	9.38847	9.45049	7.21201	7.19713	6.23266	6.5584	8.67779	8.99618	7.96206	7.88604		8.51972	7.91344	8.11084	9.3596	9.37181	6.94565	6.99476	6.47268	6.33547	8.49611	8.56114	8.06967	8.17323
Q8TBC4	UBA3	NEDD8-activating enzyme E1 catalytic subunit (EC 6.2.1.-) (NEDD8-activating enzyme E1C) (Ubiquitin-activating enzyme E1C) (Ubiquitin-like modifier-activating enzyme 3) (Ubiquitin-activating enzyme 3)	6.70806							3.88152	4.44038						6.90227							4.9462	4.99588
Q63HN8	RN213	E3 ubiquitin-protein ligase RNF213 (EC 2.3.2.27) (EC 3.6.4.-) (ALK lymphoma oligomerization partner on chromosome 17) (Mysterin) (RING finger protein 213) (RING-type E3 ubiquitin transferase RNF213)	6.56737	5.94291	5.89696												6.65703	5.94382	5.96313
Q14839	CHD4	Chromodomain-helicase-DNA-binding protein 4 (CHD-4) (EC 3.6.4.12) (ATP-dependent helicase CHD4) (Mi-2 autoantigen 218 kDa protein) (Mi2-beta)	5.93062			7.032	7.04511			8.0347	7.67478	6.44253	6.14287				5.69369			7.03045	6.88421			7.96689	7.93609	5.49934	5.77104
O60942	MCE1	mRNA-capping enzyme (HCAP1) (HCE) [Includes: Polynucleotide 5'-triphosphatase (EC 3.1.3.33) (mRNA 5'-triphosphatase) (TPase); mRNA guanylyltransferase (EC 2.7.7.50) (GTP--RNA guanylyltransferase) (GTase)]	3.95686			7.21509	7.17405										4.72387			7.04174	6.76767
O14745	NHRF1	Na(+)/H(+) exchange regulatory cofactor NHE-RF1 (NHERF-1) (Ezrin-radixin-moesin-binding phosphoprotein 50) (EBP50) (Regulatory cofactor of Na(+)/H(+) exchanger) (Sodium-hydrogen exchanger regulatory factor 1) (Solute carrier family 9 isoform A3 regulatory factor 1)										6.38132	6.29787													6.17558	6.25143
O14744	ANM5	Protein arginine N-methyltransferase 5 (EC 2.1.1.320) (72 kDa ICln-binding protein) (Histone-arginine N-methyltransferase PRMT5) (Jak-binding protein 1) (Shk1 kinase-binding protein 1 homolog) (SKB1 homolog) (SKB1Hs) [Cleaved into: Protein arginine N-methyltransferase 5, N-terminally processed]	13.0043	12.2501	12.7738	13.7306	13.4821	10.2922	10.0675	11.6713	11.1531	7.62474	7.65422	7.62623	7.66945	5.37679	12.9034	12.2156	12.0548	13.2956	13.4856	9.64218	9.59216	11.0405	11.0542	7.84727	7.82334	7.54058	7.64994	5.51062
Q9Y2P8	RCL1	RNA 3'-terminal phosphate cyclase-like protein
P13804	ETFA	Electron transfer flavoprotein subunit alpha, mitochondrial (Alpha-ETF)								4.42762	4.77607													4.55645	4.6375
O60684	IMA7	Importin subunit alpha-7 (Karyopherin subunit alpha-6)	6.66944	5.83408	5.24259												6.81386	5.61873	5.58838
P50402	EMD	Emerin	9.14505	8.4475	8.66143	9.69556	9.71617	5.83763	6.27973	8.26227	7.85758	6.65049	6.60597			7.84963	8.83149	8.45318	8.25641	9.50357	9.50355	5.86609	5.68462	8.00909	7.86115	6.3914	6.47597			8.19559
P07954	FUMH	Fumarate hydratase, mitochondrial (Fumarase) (EC 4.2.1.2)										7.99606	8.04015	7.60347	7.71088	6.80989										7.88016	8.0363	7.556	7.63894	7.10842
Q53GQ0	DHB12	Very-long-chain 3-oxoacyl-CoA reductase (EC 1.1.1.330) (17-beta-hydroxysteroid dehydrogenase 12) (17-beta-HSD 12) (3-ketoacyl-CoA reductase) (KAR) (Estradiol 17-beta-dehydrogenase 12) (EC 1.1.1.62) (Short chain dehydrogenase/reductase family 12C member 1)				7.44966	7.07591													7.25918	7.25458
P10599	THIO	Thioredoxin (Trx) (ATL-derived factor) (ADF) (Surface-associated sulphydryl protein) (SASP)				10.1321	9.84885			9.49645	9.11596					12.4338				9.83644	9.92614			8.82919	8.84713					12.2348
P31151	S10A7	Protein S100-A7 (Psoriasin) (S100 calcium-binding protein A7)				8.14618	11.0336													8.26504	7.99834
P83881	RL36A	60S ribosomal protein L36a (60S ribosomal protein L44) (Cell growth-inhibiting gene 15 protein) (Cell migration-inducing gene 6 protein) (Large ribosomal subunit protein eL42)				9.81947	9.6765			9.24726	9.05652									10.0345	10.0122			9.29272	9.23866
P18077	RL35A	60S ribosomal protein L35a (Cell growth-inhibiting gene 33 protein) (Large ribosomal subunit protein eL33)				9.76139	9.46566			8.84307	8.53977	8.03588	8.02992							9.53825	9.65917			8.32233	8.52813	8.36703	8.435
Q8NFQ8	TOIP2	Torsin-1A-interacting protein 2 (Lumenal domain-like LAP1)								5.33726	5.83551													6.37718	6.54783
P48444	COPD	Coatomer subunit delta (Archain) (Delta-coat protein) (Delta-COP)	8.04432	6.94672	6.77954	7.78043	7.71096	6.25871	5.89742	8.14178	7.95594	7.30983	7.41065	7.76004	7.82715	7.96386	8.03444	6.80429	6.90947	7.73754	7.81093	5.9607	6.08266	7.7909	7.87508	7.2817	7.27293	7.70566	8.30096	7.98655
Q96BN8	OTUL	Ubiquitin thioesterase otulin (EC 3.4.19.12) (Deubiquitinating enzyme otulin) (OTU domain-containing deubiquitinase with linear linkage specificity) (Ubiquitin thioesterase Gumby)	6.95234			7.9143	7.78771					6.72793	6.81916	6.50954	6.37591		6.95201			7.6178	7.62104					6.53312	6.66427	6.31028	6.76684
Q7Z3Y8	K1C27	Keratin, type I cytoskeletal 27 (Cytokeratin-27) (CK-27) (Keratin-25C) (K25C) (Keratin-27) (K27) (Type I inner root sheath-specific keratin-K25irs3)
Q15233	NONO	Non-POU domain-containing octamer-binding protein (NonO protein) (54 kDa nuclear RNA- and DNA-binding protein) (55 kDa nuclear protein) (DNA-binding p52/p100 complex, 52 kDa subunit) (NMT55) (p54(nrb)) (p54nrb)	9.2182	8.32407	9.00175	9.43207	9.32799	5.69629	5.96738	8.22822	8.08063	7.80825	7.86772	8.45478	8.34195		8.9796	8.56573	8.32946	9.34074	9.3151	5.79677	5.67258	8.58133	8.45783	7.69403	7.80763	8.10594	8.27905
O95376	ARI2	E3 ubiquitin-protein ligase ARIH2 (ARI-2) (Protein ariadne-2 homolog) (EC 2.3.2.31) (RING-type E3 ubiquitin transferase ARIH2) (Triad1 protein)	7.29895									7.06662	7.33539	6.33795	6.41675	7.37599	7.46327									7.45184	7.53076	6.35322	6.38835	7.80451
Q9ULF5	S39AA	Zinc transporter ZIP10 (Solute carrier family 39 member 10) (Zrt- and Irt-like protein 10) (ZIP-10)				7.77404	7.68133													7.93139	7.63359
Q5UCC4	EMC10	ER membrane protein complex subunit 10 (Hematopoietic signal peptide-containing membrane domain-containing protein 1)	5.54616														5.61058
P53985	MOT1	Monocarboxylate transporter 1 (MCT 1) (Solute carrier family 16 member 1)								7.51315	7.39277													7.57971	7.58003
O75947	ATP5H	ATP synthase subunit d, mitochondrial (ATPase subunit d) (ATP synthase peripheral stalk subunit d)
P14923	PLAK	Junction plakoglobin (Catenin gamma) (Desmoplakin III) (Desmoplakin-3)	6.98748			8.094	8.7166			5.73672	7.27741			4.28023	4.46515		8.18809			7.95654	7.83607			6.73323	5.57569			5.7753	5.11138
Q5JTZ9	SYAM	Alanine--tRNA ligase, mitochondrial (EC 6.1.1.7) (Alanyl-tRNA synthetase) (AlaRS)	6.68795									5.11498	5.0498				6.7218									4.96651	4.74137
Q9BVK6	TMED9	Transmembrane emp24 domain-containing protein 9 (GMP25) (Glycoprotein 25L2) (p24 family protein alpha-2) (p24alpha2) (p25)	6.6507	5.14334	5.13846	5.37499	5.74956										6.23626	5.5795	5.64773	5.53934	5.39717
P07951	TPM2	Tropomyosin beta chain (Beta-tropomyosin) (Tropomyosin-2)										4.14487	4.01461													4.09313	3.87791
Q9BV44	THUM3	THUMP domain-containing protein 3								7.06386	6.67343													6.62919	7.02331
Q92990	GLMN	Glomulin (FK506-binding protein-associated protein) (FAP) (FKBP-associated protein)								6.9756	7.01052	7.68098	7.66629											6.96901	6.90451	7.50849	7.57017
Q96CB9	NSUN4	5-methylcytosine rRNA methyltransferase NSUN4 (EC 2.1.1.-) (NOL1/NOP2/Sun domain family member 4)	5.59989														5.84395
Q9UL46	PSME2	Proteasome activator complex subunit 2 (11S regulator complex subunit beta) (REG-beta) (Activator of multicatalytic protease subunit 2) (Proteasome activator 28 subunit beta) (PA28b) (PA28beta)	8.29276														8.30938
Q9P2B2	FPRP	Prostaglandin F2 receptor negative regulator (CD9 partner 1) (CD9P-1) (Glu-Trp-Ile EWI motif-containing protein F) (EWI-F) (Prostaglandin F2-alpha receptor regulatory protein) (Prostaglandin F2-alpha receptor-associated protein) (CD antigen CD315)										6.2096	6.10711													6.82151	6.83749
Q9Y383	LC7L2	Putative RNA-binding protein Luc7-like 2	8.92962	6.86679	6.96086	10.2257	10.0819			9.26961	8.68435	8.90564	9.54028	10.2225	9.06288	10.109	9.12942	7.12513	7.02688	10.1417	10.0852			8.68146	8.76325	10.1069	10.2632	9.27137	9.11645	9.9737
Q9NVA2	SEPT11	Septin-11				7.60775	7.80855							4.14132	3.73324					7.84523	7.70077							3.70457	3.85856
Q9BV68	RN126	E3 ubiquitin-protein ligase RNF126 (EC 2.3.2.27) (RING finger protein 126)				7.23065	7.12778													6.79671	6.88126
P57729	RAB38	Ras-related protein Rab-38 (Melanoma antigen NY-MEL-1)
Q9BRS2	RIOK1	Serine/threonine-protein kinase RIO1 (EC 2.7.11.1) (EC 3.6.3.-) (RIO kinase 1)	9.48225	9.8917	10.1843	11.3678	11.291			8.24239	7.87811						9.51139	9.87454	9.77996	11.214	11.3073			7.9296	7.88841
contaminant_S68241 owl			10.0358			15.5188	15.1012			16.6359	15.4438						10.0025			15.1748	15.4538			14.4753	14.404
P29144	TPP2	Tripeptidyl-peptidase 2 (TPP-2) (EC 3.4.14.10) (Tripeptidyl aminopeptidase) (Tripeptidyl-peptidase II) (TPP-II)										5.99576	5.72297													5.63022	5.91558
Q8NBJ7	SUMF2	Inactive C-alpha-formylglycine-generating enzyme 2 (Paralog of formylglycine-generating enzyme) (pFGE) (Sulfatase-modifying factor 2)	5.84646							6.37222	6.5685						6.71368							7.23898	7.33739
Q8NBJ5	GT251	Procollagen galactosyltransferase 1 (EC 2.4.1.50) (Collagen beta(1-O)galactosyltransferase 1) (ColGalT 1) (Glycosyltransferase 25 family member 1) (Hydroxylysine galactosyltransferase 1)	8.0292	7.72399	7.85069	8.43073	8.62227	6.50612	6.64579	7.64118	7.60013	7.57657	7.66227	5.36437	5.52121	6.41813	8.8684	9.34253	9.38137	9.5665	9.81483	8.23329	8.86401	8.84344	8.9208	8.78883	8.81531	6.85483	6.58718	7.61424
O75400	PR40A	Pre-mRNA-processing factor 40 homolog A (Fas ligand-associated factor 1) (Formin-binding protein 11) (Formin-binding protein 3) (Huntingtin yeast partner A) (Huntingtin-interacting protein 10) (HIP-10) (Huntingtin-interacting protein A) (Renal carcinoma antigen NY-REN-6)				5.59953	5.78005													5.58233	5.41308
P04350	TBB4A	Tubulin beta-4A chain (Tubulin 5 beta) (Tubulin beta-4 chain)	9.60231							8.60458	8.43983	4.33336	4.60727	5.1157	5.39808		9.43152							8.53621	8.45328	4.02349	3.89982	5.47161	5.11138
Q969H8	MYDGF	Myeloid-derived growth factor (MYDGF)								5.31009	5.4851													6.70708	6.7223
Q9UKK9	NUDT5	ADP-sugar pyrophosphatase (EC 3.6.1.13) (8-oxo-dGDP phosphatase) (EC 3.6.1.58) (Nuclear ATP-synthesis protein NUDIX5) (EC 2.7.7.96) (Nucleoside diphosphate-linked moiety X motif 5) (Nudix motif 5) (hNUDT5) (YSA1H)	5.22052									5.95815	5.10448				4.91588									5.04058	4.95417
Q9BZZ5	API5	Apoptosis inhibitor 5 (API-5) (Antiapoptosis clone 11 protein) (AAC-11) (Cell migration-inducing gene 8 protein) (Fibroblast growth factor 2-interacting factor) (FIF) (Protein XAGL)								6.3467	6.36882			6.40605	6.50896									6.48754	6.62417			6.53866	6.89776
P53999	TCP4	Activated RNA polymerase II transcriptional coactivator p15 (Positive cofactor 4) (PC4) (SUB1 homolog) (p14)	8.30737	8.26791	8.2647	10.4972	10.4545			10.348	9.61342	7.40782	7.67726	6.94945	7.06909		8.11102	7.90272	7.73826	10.1675	10.4894			9.85837	9.97029	7.71839	7.84506	6.67334	6.96895
Q08554	DSC1	Desmocollin-1 (Cadherin family member 1) (Desmosomal glycoprotein 2/3) (DG2/DG3)	8.56596	6.76861	7.05551	7.02251	7.8285	6.37938	5.6691	7.01786	7.45014	7.18706	7.37348	8.35434	8.58423	9.49616	9.00485	7.07323	6.8179	6.94578	7.10459	6.47665	5.81505	7.1797	6.84543	8.18399	7.58858	9.08599	9.0735	9.27146
P53992	SC24C	Protein transport protein Sec24C (SEC24-related protein C)	5.38121			6.96548	6.84132			6.43611	6.96935	6.54899	6.53826			7.7292	5.60773			6.90301	6.95339			7.01763	7.05546	6.54828	6.50085			7.97435
Q13501	SQSTM	Sequestosome-1 (EBI3-associated protein of 60 kDa) (EBIAP) (p60) (Phosphotyrosine-independent ligand for the Lck SH2 domain of 62 kDa) (Ubiquitin-binding protein p62)
P78371	TCPB	T-complex protein 1 subunit beta (TCP-1-beta) (CCT-beta)	8.33866	7.75664	7.28377	11.797	11.5744	7.26453	7.2322	11.7335	11.3625	8.43375	8.98356	8.08015	8.10099	12.1671	8.41907	7.40236	7.70021	11.6813	11.8925	7.34415	7.53832	10.5378	10.7254	9.0332	8.91283	8.12815	7.79821	12.0535
O15355	PPM1G	Protein phosphatase 1G (EC 3.1.3.16) (Protein phosphatase 1C) (Protein phosphatase 2C isoform gamma) (PP2C-gamma) (Protein phosphatase magnesium-dependent 1 gamma)	8.53364	7.31534	7.34028	8.95417	8.96011	6.83408	6.97429	8.60269	8.0991	6.84947	6.83996	7.9093	7.76143	9.47282	8.40279	7.31241	7.1364	8.85177	8.92712	6.62494	6.44185	8.02973	8.10874	6.9566	7.17722	7.92483	7.737	9.44764
Q9BVP2	GNL3	Guanine nucleotide-binding protein-like 3 (E2-induced gene 3 protein) (Novel nucleolar protein 47) (NNP47) (Nucleolar GTP-binding protein 3) (Nucleostemin)								6.16028	6.11464													6.75336	6.63442
Q99832	TCPH	T-complex protein 1 subunit eta (TCP-1-eta) (CCT-eta) (HIV-1 Nef-interacting protein) [Cleaved into: T-complex protein 1 subunit eta, N-terminally processed]	8.925	8.8832	8.7619	11.2386	11.0238	7.92604	8.09527	9.69997	9.52927	7.0399	7.12351			11.7748	8.94646	8.70273	9.0756	11.188	11.3225	8.20121	8.39132	9.21658	9.32202	7.74151	7.25358			11.6085
Q8TAQ2	SMRC2	SWI/SNF complex subunit SMARCC2 (BRG1-associated factor 170) (BAF170) (SWI/SNF complex 170 kDa subunit) (SWI/SNF-related matrix-associated actin-dependent regulator of chromatin subfamily C member 2)	6.46435			6.56999	6.51015					7.24315	7.08295				6.38876			6.37295	6.2					7.02532	6.95535
O60716	CTND1	Catenin delta-1 (Cadherin-associated Src substrate) (CAS) (p120 catenin) (p120(ctn)) (p120(cas))	5.88131														5.76934
P43487	RANG	Ran-specific GTPase-activating protein (Ran-binding protein 1) (RanBP1)				9.63937	8.95875			7.8798	7.69024									8.86949	9.14378			6.81844	7.05713
Q01546	K22O	Keratin, type II cytoskeletal 2 oral (Cytokeratin-2P) (CK-2P) (K2P) (Keratin-76) (K76) (Type-II keratin Kb9)										2.85802	3.75178													2.97569	6.4875
Q07866	KLC1	Kinesin light chain 1 (KLC 1)	8.28315			9.18173	9.16318	6.31594	6.44244	9.25175	8.65152						8.27329			9.06545	8.9787	6.08226	5.86442	8.40608	8.53589
Q07864	DPOE1	DNA polymerase epsilon catalytic subunit A (EC 2.7.7.7) (DNA polymerase II subunit A)	5.76414														5.82434
Q9NRW1	RAB6B	Ras-related protein Rab-6B						3.41238	3.28098			4.99352	4.87916									3.63024	2.99229			5.05086	4.88282
P35637	FUS	RNA-binding protein FUS (75 kDa DNA-pairing protein) (Oncogene FUS) (Oncogene TLS) (POMp75) (Translocated in liposarcoma protein)				8.60859	8.63462													8.50138	8.54022
Q92974	ARHG2	Rho guanine nucleotide exchange factor 2 (Guanine nucleotide exchange factor H1) (GEF-H1) (Microtubule-regulated Rho-GEF) (Proliferating cell nucleolar antigen p40)		6.61255	6.62911	6.85633	6.99225			6.20088	6.15743	7.29992	7.43182	6.67791	7.0117			6.77806	6.51179	6.84387	6.87237			6.67926	6.56582	7.60646	7.39653	6.78021	6.8338
P43007	SATT	Neutral amino acid transporter A (Alanine/serine/cysteine/threonine transporter 1) (ASCT-1) (SATT) (Solute carrier family 1 member 4)										5.10602	4.77614													4.48437	4.59874
Q92973	TNPO1	Transportin-1 (Importin beta-2) (Karyopherin beta-2) (M9 region interaction protein) (MIP)		7.82539	7.83088	9.82105	9.66574	7.65841	7.74872	8.11533	7.9519	6.69987	6.54245	6.39411	6.29862			7.76969	7.8078	9.78525	9.69992	7.43084	7.27867	7.76854	7.94358	6.11134	6.42492	6.15964	6.25682
Q9BTE3	MCMBP	Mini-chromosome maintenance complex-binding protein (MCM-BP) (MCM-binding protein)	6.87141	7.30831	7.58099	8.18962	8.267	6.06775	6.19076	8.40796	8.1617	8.41322	8.52719	8.23606	8.34686	7.89756	6.79778	7.54138	7.43373	8.22767	8.11523	5.94179	5.68941	8.19183	8.24391	8.23861	8.30229	8.17013	8.00547	8.07935
P42574	CASP3	Caspase-3 (CASP-3) (EC 3.4.22.56) (Apopain) (Cysteine protease CPP32) (CPP-32) (Protein Yama) (SREBP cleavage activity 1) (SCA-1) [Cleaved into: Caspase-3 subunit p17; Caspase-3 subunit p12]	6.4515			8.4994	8.43987					7.32542	7.02611	7.92709	8.01138		6.54214			8.4702	8.54119					7.01017	7.06717	7.84234	7.72013
O75976	CBPD	Carboxypeptidase D (EC 3.4.17.22) (Metallocarboxypeptidase D) (gp180)								4.5292	5.01769													5.95827	5.79629
Q9BTE7	DCNL5	DCN1-like protein 5 (DCUN1 domain-containing protein 5) (Defective in cullin neddylation protein 1-like protein 5)	7.35092														7.35338
P54577	SYYC	Tyrosine--tRNA ligase, cytoplasmic (EC 6.1.1.1) (Tyrosyl-tRNA synthetase) (TyrRS) [Cleaved into: Tyrosine--tRNA ligase, cytoplasmic, N-terminally processed]	8.68878	7.65128	7.65702	7.46116	7.50378	6.76399	6.5736			7.31563	7.39756	7.09441	7.15005	7.60625	8.63483	7.65269	7.71489	7.35008	7.35686	6.46178	6.52185			7.29321	7.2153	7.13046	6.99517	7.60219
O95218	ZRAB2	Zinc finger Ran-binding domain-containing protein 2 (Zinc finger protein 265) (Zinc finger, splicing)	6.78418	7.55911	7.28819	6.54214	6.52665										6.87792	7.30685	7.305	6.62237	6.30802
P68366	TBA4A	Tubulin alpha-4A chain (Alpha-tubulin 1) (Testis-specific alpha-tubulin) (Tubulin H2-alpha) (Tubulin alpha-1 chain)		3.15264	2.45104									4.21235	4.50621			3.17464	3.10768									4.26697	3.8873
Q99943	PLCA	1-acyl-sn-glycerol-3-phosphate acyltransferase alpha (EC 2.3.1.51) (1-acylglycerol-3-phosphate O-acyltransferase 1) (1-AGP acyltransferase 1) (1-AGPAT 1) (Lysophosphatidic acid acyltransferase alpha) (LPAAT-alpha) (Protein G15)	5.13073							5.24728	5.55726	5.84376	5.77229				5.29913							6.0839	6.13257	6.02028	6.19657
P68363	TBA1B	Tubulin alpha-1B chain (Alpha-tubulin ubiquitous) (Tubulin K-alpha-1) (Tubulin alpha-ubiquitous chain) [Cleaved into: Detyrosinated tubulin alpha-1B chain]	5.08376	11.5978	11.8804	7.99901	7.93041			11.0815	10.6829	9.8006	10.0108	10.098	10.123	7.38745	5.45151	11.6147	11.6113	8.05695	8.00531			10.7573	10.7748	9.85194	9.91616	9.99221	9.94371	7.43792
P54578	UBP14	Ubiquitin carboxyl-terminal hydrolase 14 (EC 3.4.19.12) (Deubiquitinating enzyme 14) (Ubiquitin thioesterase 14) (Ubiquitin-specific-processing protease 14)	6.4686			8.11611	7.70246			7.70249	7.51732	7.56124	7.56804	5.05961	5.48015	8.45014	6.81701			7.87247	7.742			7.07436	7.25738	7.14007	7.39549	5.57142	5.35555	8.26557
Q96JJ3	ELMO2	Engulfment and cell motility protein 2 (Protein ced-12 homolog A) (hCed-12A)	9.63532	9.87417	10.4084	10.3593	10.3206	7.37674	7.20662	6.94767	7.12072						9.64544	9.78094	9.80069	10.1337	10.1545	6.8073	6.59877	7.38553	7.03864
P35527	K1C9	Keratin, type I cytoskeletal 9 (Cytokeratin-9) (CK-9) (Keratin-9) (K9)	12.4847	11.8377	12.1358	13.3616	13.0869	10.6717	9.84107	14.0017	13.1206	10.4897	11.7878	13.133	12.9423	15.2116	13.2517	11.7849	11.4391	12.9729	13.8169	10.8622	10.0647	13.0919	11.8573	11.9127	12.0423	13.7886	13.664	14.3617
Q96JJ7	TMX3	Protein disulfide-isomerase TMX3 (EC 5.3.4.1) (Thioredoxin domain-containing protein 10) (Thioredoxin-related transmembrane protein 3)	7.07547			7.20882	7.08098										7.30404			7.30498	7.23372
P61978	HNRPK	Heterogeneous nuclear ribonucleoprotein K (hnRNP K) (Transformation up-regulated nuclear protein) (TUNP)	10.6886	10.6779	11.0779	12.2123	12.0277	9.83189	9.93505	9.8813	9.45289	9.8894	10.2573	10.4314	10.266	12.409	10.4908	10.7234	10.4415	11.851	12.0331	9.47867	9.31101	9.69164	9.52208	10.0121	9.97814	9.94206	10.3323	12.1861
P08183	MDR1	Multidrug resistance protein 1 (EC 7.6.2.2) (ATP-binding cassette sub-family B member 1) (P-glycoprotein 1) (CD antigen CD243)								5.28246	5.16146	7.11985	7.36984											5.2506	5.37084	7.39618	7.13069
P04279	SEMG1	Semenogelin-1 (Cancer/testis antigen 103) (Semenogelin I) (SGI) [Cleaved into: Alpha-inhibin-92; Alpha-inhibin-31; Seminal basic protein]
Q14247	SRC8	Src substrate cortactin (Amplaxin) (Oncogene EMS1)	8.83889	7.13584	7.15421	9.24333	9.263			6.00083	6.11464						8.61126	6.95347	6.701	9.10679	9.22455			6.44665	6.41616
Q14244	MAP7	Ensconsin (Epithelial microtubule-associated protein of 115 kDa) (E-MAP-115) (Microtubule-associated protein 7) (MAP-7)	6.05009							6.24051	6.23956						6.09925							6.92552	6.86284
Q5JSH3	WDR44	WD repeat-containing protein 44 (Rabphilin-11)										5.65451	5.67569													5.52943	5.49629
Q8IWX8	CHERP	Calcium homeostasis endoplasmic reticulum protein (ERPROT 213-21) (SR-related CTD-associated factor 6)								4.55096	4.82122													5.82022	5.53858
O94826	TOM70	Mitochondrial import receptor subunit TOM70 (Mitochondrial precursor proteins import receptor) (Translocase of outer membrane 70 kDa subunit) (Translocase of outer mitochondrial membrane protein 70)	6.42328			8.48766	8.44105	4.52117	4.42355	7.92168	7.58681	8.06101	8.02676			9.63289	6.7157			8.26896	8.78936	3.8278	3.81415	7.60105	7.68783	7.72613	7.80368			9.50571
P52597	HNRPF	Heterogeneous nuclear ribonucleoprotein F (hnRNP F) (Nucleolin-like protein mcs94-1) [Cleaved into: Heterogeneous nuclear ribonucleoprotein F, N-terminally processed]	7.76068			7.15549	7.14724			6.04105	5.47687	6.88819	6.99844			8.06863	7.85573			7.22506	7.10841			6.83425	6.65245	6.51009	6.59285			8.25987
Q9UPN3	MACF1	Microtubule-actin cross-linking factor 1, isoforms 1/2/3/5 (620 kDa actin-binding protein) (ABP620) (Actin cross-linking family protein 7) (Macrophin-1) (Trabeculin-alpha)	8.33307	7.59382	7.71201	7.8961	8.07185			5.67186	6.2863						8.34054	7.69049	7.57191	7.97257	7.99133			6.54928	6.37435
Q13200	PSMD2	26S proteasome non-ATPase regulatory subunit 2 (26S proteasome regulatory subunit RPN1) (26S proteasome regulatory subunit S2) (26S proteasome subunit p97) (Protein 55.11) (Tumor necrosis factor type 1 receptor-associated protein 2)	9.25485	8.68163	8.53899	10.2137	10.0627	7.74511	7.43053	6.31705	6.35035	6.32568	5.77575	4.26114	4.70764	7.83587	9.42042	8.68024	8.70956	10.2303	10.2059	7.46444	7.82681	6.54799	6.7223	5.85898	6.09793	5.02275	4.78173	8.1036
P15735	PHKG2	Phosphorylase b kinase gamma catalytic chain, liver/testis isoform (PHK-gamma-LT) (PHK-gamma-T) (EC 2.7.11.19) (PSK-C3) (Phosphorylase kinase subunit gamma-2)	6.27375														6.13354
Q95604	1C17	HLA class I histocompatibility antigen, Cw-17 alpha chain (MHC class I antigen Cw*17)						5.48733	5.69441													5.91538	6.25235
Q8N163	CCAR2	Cell cycle and apoptosis regulator protein 2 (Cell division cycle and apoptosis regulator protein 2) (DBIRD complex subunit KIAA1967) (Deleted in breast cancer gene 1 protein) (DBC-1) (DBC.1) (NET35) (p30 DBC)	6.91321	6.95753	7.30685	7.71897	8.61951	6.19721	5.84201	7.9667	7.7385	7.52857	7.74343	8.72081	8.7819		6.5378	7.48617	7.14503	7.58126	7.60748	5.59985	5.92428	8.41049	8.1839	7.33725	7.44162	8.45979	8.8189
Q14790	CASP8	Caspase-8 (CASP-8) (EC 3.4.22.61) (Apoptotic cysteine protease) (Apoptotic protease Mch-5) (CAP4) (FADD-homologous ICE/ced-3-like protease) (FADD-like ICE) (FLICE) (ICE-like apoptotic protease 5) (MORT1-associated ced-3 homolog) (MACH) [Cleaved into: Caspase-8 subunit p18; Caspase-8 subunit p10]
Q86YB8	ERO1B	ERO1-like protein beta (ERO1-L-beta) (EC 1.8.4.-) (Endoplasmic reticulum oxidoreductase beta) (Endoplasmic reticulum oxidoreductin-1-like protein B) (Oxidoreductin-1-L-beta)								4.12184	4.07256	5.20146	4.74247			6.23614								5.72848	5.82512	6.34029	6.38238			7.02925
Q15758	AAAT	Neutral amino acid transporter B(0) (ATB(0)) (Baboon M7 virus receptor) (RD114/simian type D retrovirus receptor) (Sodium-dependent neutral amino acid transporter type 2) (Solute carrier family 1 member 5)	8.2322	6.5267	6.37449	7.39261	7.36634	6.49378	6.61605	6.60169	6.86544						8.06422	6.67267	6.75165	7.32885	7.28081	6.62938	6.56978	7.11265	7.08851
P82930	RT34	28S ribosomal protein S34, mitochondrial (MRP-S34) (S34mt) (Mitochondrial small ribosomal subunit protein mS34)								6.97811	6.97706													7.07788	7.02929
P82932	RT06	28S ribosomal protein S6, mitochondrial (MRP-S6) (S6mt) (Mitochondrial small ribosomal subunit protein bS6m)
P82933	RT09	28S ribosomal protein S9, mitochondrial (MRP-S9) (S9mt) (Mitochondrial small ribosomal subunit protein uS9m)												6.58548	6.78963													6.45919	6.67374
Q15750	TAB1	TGF-beta-activated kinase 1 and MAP3K7-binding protein 1 (Mitogen-activated protein kinase kinase kinase 7-interacting protein 1) (TGF-beta-activated kinase 1-binding protein 1) (TAK1-binding protein 1)	6.48762	5.87683	5.88565	6.30184	6.76259	5.09032	5.46909	8.44273	7.94541						6.46613	5.94551	5.82497	6.41161	6.35081	5.09676	4.76029	7.93723	8.0342
Q9NS86	LANC2	LanC-like protein 2 (Testis-specific adriamycin sensitivity protein)
Q9NWB6	ARGL1	Arginine and glutamate-rich protein 1	7.44534	7.57657	7.81004	8.52471	8.67137	7.65772	7.61992								7.60379	7.70625	7.40267	8.49507	8.46702	6.99817	7.16694
Q16795	NDUA9	NADH dehydrogenase [ubiquinone] 1 alpha subcomplex subunit 9, mitochondrial (Complex I-39kD) (CI-39kD) (NADH-ubiquinone oxidoreductase 39 kDa subunit)				6.27031	6.32862			6.71146	6.47942									6.49422	6.59361			6.80994	6.83173
P62280	RS11	40S ribosomal protein S11 (Small ribosomal subunit protein uS17)				10.3363	10.1205													10.2437	10.2294
P67809	YBOX1	Nuclease-sensitive element-binding protein 1 (CCAAT-binding transcription factor I subunit A) (CBF-A) (DNA-binding protein B) (DBPB) (Enhancer factor I subunit A) (EFI-A) (Y-box transcription factor) (Y-box-binding protein 1) (YB-1)	5.99589			7.15874	7.23168	4.07137	4.41737			6.27141	5.37901			10.9	5.64642			7.10494	7.10714	4.34066	4.75564			4.94465	5.61784			10.5397
Q15149	PLEC	Plectin (PCN) (PLTN) (Hemidesmosomal protein 1) (HD1) (Plectin-1)												8.58001	8.53336													8.70058	8.51802
Q9UHI6	DDX20	Probable ATP-dependent RNA helicase DDX20 (EC 3.6.4.13) (Component of gems 3) (DEAD box protein 20) (DEAD box protein DP 103) (Gemin-3)				6.84562	6.82568													6.6805	6.42689
P25787	PSA2	Proteasome subunit alpha type-2 (EC 3.4.25.1) (Macropain subunit C3) (Multicatalytic endopeptidase complex subunit C3) (Proteasome component C3)	7.51835	7.81351	7.76824	9.00034	9.01639	6.535	6.55598	6.74939	6.96161	6.59527	6.64559	6.71338	6.66993		7.47451	7.78237	7.87144	9.08419	9.22116	6.8511	6.9634	6.77867	6.96653	6.85414	6.99129	6.65564	6.67915
P25788	PSA3	Proteasome subunit alpha type-3 (EC 3.4.25.1) (Macropain subunit C8) (Multicatalytic endopeptidase complex subunit C8) (Proteasome component C8)	10.0962	8.94607	8.81623	9.69842	9.70619	7.40244	7.45816	8.88276	8.83276	7.90934	8.16573	9.24049	9.05837	9.75006	9.84389	8.94886	9.03796	9.80781	9.86164	7.76615	7.95356	8.52	8.60569	8.40405	8.40992	9.12435	9.14012	9.62205
P25789	PSA4	Proteasome subunit alpha type-4 (EC 3.4.25.1) (Macropain subunit C9) (Multicatalytic endopeptidase complex subunit C9) (Proteasome component C9) (Proteasome subunit L)	9.61917			9.67366	9.58229			10.1146	9.69084	7.94528	8.05884	7.8266	7.69567	9.2095	9.61185			9.38706	9.34032			9.42113	9.46817	8.46657	8.24041	8.03036	7.67642	9.2311
Q13371	PHLP	Phosducin-like protein (PHLP)	5.56942									6.2201	6.37451				5.49897									6.3618	6.18957
O76003	GLRX3	Glutaredoxin-3 (PKC-interacting cousin of thioredoxin) (PICOT) (PKC-theta-interacting protein) (PKCq-interacting protein) (Thioredoxin-like protein 2)										6.89057	6.71255													6.13389	6.2869
O75794	CD123	Cell division cycle protein 123 homolog (Protein D123) (HT-1080) (PZ32)	7.36864	6.61575	6.66482	8.15935	8.04166			5.00253	5.41365						7.42063	6.61312	6.53329	7.87971	8.04376			5.36915	5.33645
Q96RP9	EFGM	Elongation factor G, mitochondrial (EF-Gmt) (Elongation factor G 1, mitochondrial) (mEF-G 1) (Elongation factor G1) (hEFG1)	6.77031														6.68801
P14735	IDE	Insulin-degrading enzyme (EC 3.4.24.56) (Abeta-degrading protease) (Insulin protease) (Insulinase) (Insulysin)								7.25963	7.30243													7.06195	7.21259
P61626	LYSC	Lysozyme C (EC 3.2.1.17) (1,4-beta-N-acetylmuramidase C)	6.83512	7.54087	6.77175	6.53385	6.58366							7.18445	7.10499		7.28905	6.75688	6.7791	6.62363	6.17885							7.34635	7.30187
Q9UM54	MYO6	Unconventional myosin-VI (Unconventional myosin-6)	8.2155	7.71309	7.60528	8.15662	8.21711					6.55002	6.31981	6.78753	6.95325		8.16094	7.362	7.41624	8.31514	8.28196					6.57444	6.59997	7.17975	6.97335
P61158	ARP3	Actin-related protein 3 (Actin-like protein 3)	8.16843	8.51758	8.36704	9.36666	9.40358	6.02114	6.15681	6.55047	6.72874	7.84501	7.77266	6.70556	6.57286		7.88604	8.08479	8.14184	9.2309	9.23587	5.91296	5.83888	6.60224	6.67135	8.21589	8.19057	6.58545	6.43551
Q6WKZ4	RFIP1	Rab11 family-interacting protein 1 (Rab11-FIP1) (Rab-coupling protein)		6.3038	6.23992	6.03056	5.9704											6.15905	6.53777	6.02385	5.87536
Q9BZX2	UCK2	Uridine-cytidine kinase 2 (UCK 2) (EC 2.7.1.48) (Cytidine monophosphokinase 2) (Testis-specific protein TSA903) (Uridine monophosphokinase 2)	5.27288														5.30241
Q9H9Q2	CSN7B	COP9 signalosome complex subunit 7b (SGN7b) (Signalosome subunit 7b) (JAB1-containing signalosome subunit 7b)				5.64303	5.67309			6.39379	5.94249									5.91747	6.14533			5.82886	6.30702
Q12797	ASPH	Aspartyl/asparaginyl beta-hydroxylase (EC 1.14.11.16) (Aspartate beta-hydroxylase) (ASP beta-hydroxylase) (Peptide-aspartate beta-dioxygenase)	4.48751							6.42913	6.56447						5.34574							7.27994	7.23186
Q12792	TWF1	Twinfilin-1 (Protein A6) (Protein tyrosine kinase 9)	7.9083											7.09745	7.20021		7.56896											6.94603	7.07515
Q02878	RL6	60S ribosomal protein L6 (Large ribosomal subunit protein eL6) (Neoplasm-related protein C140) (Tax-responsive enhancer element-binding protein 107) (TaxREB107)	8.9292	8.30817	8.68233	9.95427	9.93134			5.66634	5.99914	7.65966	7.86596	8.8657	8.58631		8.62227	8.29749	8.25482	9.89485	9.97037			6.05491	6.06745	7.9652	8.00412	8.5288	8.53622
O94776	MTA2	Metastasis-associated protein MTA2 (Metastasis-associated 1-like 1) (MTA1-L1 protein) (p53 target protein in deacetylase complex)	8.82907	8.28773	8.40086	7.34091	7.42641	6.04039	6.23252	6.93997	6.77334	8.49856	8.56432			9.42265	8.61176	8.14276	7.96283	7.40612	7.19949	5.92985	5.79081	7.27384	7.12318	8.37929	8.39987			9.50326
Q13751	LAMB3	Laminin subunit beta-3 (Epiligrin subunit bata) (Kalinin B1 chain) (Kalinin subunit beta) (Laminin B1k chain) (Laminin-5 subunit beta) (Nicein subunit beta)						4.40639	4.86049	7.36651	7.86873	6.01418	6.20155	4.61938	4.93588							6.23574	6.7533	8.98768	8.91036	7.80553	7.80368	6.22403	5.87714
P67936	TPM4	Tropomyosin alpha-4 chain (TM30p1) (Tropomyosin-4)	9.72626	9.6074	9.89436	8.32103	8.73868	6.79445	7.16559	7.42903	7.22478	8.41168	8.7907	8.42117	8.73455	10.5265	9.5856	9.10525	9.34528	8.35066	8.30489	6.77557	6.33458	7.27689	6.9212	8.68576	8.30738	8.25014	8.10757	10.2803
P62191	PRS4	26S proteasome regulatory subunit 4 (P26s4) (26S proteasome AAA-ATPase subunit RPT2) (Proteasome 26S subunit ATPase 1)	8.25003			8.91726	8.89641			8.1305	7.87811	6.7815	6.3815	4.0449	4.02292	9.78321	8.42499			8.97798	8.95092			8.09497	8.08394	6.35323	6.59463	4.68605	4.59776	10.0831
Q9BRL6	SRSF8	Serine/arginine-rich splicing factor 8 (Pre-mRNA-splicing factor SRP46) (Splicing factor SRp46) (Splicing factor, arginine/serine-rich 2B)								6.86902	6.91908													7.12377	7.06047
P62195	PRS8	26S proteasome regulatory subunit 8 (26S proteasome AAA-ATPase subunit RPT6) (Proteasome 26S subunit ATPase 5) (Proteasome subunit p45) (Thyroid hormone receptor-interacting protein 1) (TRIP1) (p45/SUG)	8.64236	7.88833	7.95935	10.3685	10.2037	6.58817	6.5409	9.92209	9.55259	6.23052	6.34384	6.16159	6.48295	9.53859	8.55641	7.84451	7.83396	10.2486	10.38	6.58584	6.72396	9.43096	9.5589	6.38721	6.36377	6.37004	6.57127	9.65002
P11413	G6PD	Glucose-6-phosphate 1-dehydrogenase (G6PD) (EC 1.1.1.49)	6.73683			7.75399	7.6538					7.32255	7.39158	6.99228	7.16988	7.94756	6.8924			7.68459	7.64957					7.21679	7.32295	7.05889	6.88379	8.07824
P63220	RS21	40S ribosomal protein S21 (Small ribosomal subunit protein eS21)				8.25604	8.26258			3.72934	3.90788	7.26254	7.06077			10.2589				8.21634	8.41403			3.8729	4.46331	6.81364	6.9665			9.99822
P11142	HSP7C	Heat shock cognate 71 kDa protein (Heat shock 70 kDa protein 8) (Lipopolysaccharide-associated protein 1) (LAP-1) (LPS-associated protein 1)	10.9193	10.793	10.8655	12.6278	12.4163	9.35362	9.22596	11.221	10.8259	9.77407	9.99913	10.3326	10.0956	12.9876	10.7805	10.6118	10.7319	12.4442	12.6402	9.26374	9.27744	10.5913	10.6037	10.0634	10.0877	10.1052	10.0672	12.9144
Q9UPW6	SATB2	DNA-binding protein SATB2 (Special AT-rich sequence-binding protein 2)	8.2081	8.03873	8.14364	9.66881	9.65306	5.54849	5.94234	5.78889	5.99328						8.1349	7.60688	7.63482	9.61342	9.53605	5.37183	5.14383	6.03462	6.15362
Q9NQX3	GEPH	Gephyrin [Includes: Molybdopterin adenylyltransferase (MPT adenylyltransferase) (EC 2.7.7.75) (Domain G); Molybdopterin molybdenumtransferase (MPT Mo-transferase) (EC 2.10.1.1) (Domain E)]	7.17073	7.07339	7.07731	9.09917	8.98999	5.79289	5.49822	8.16782	7.93808	7.65338	7.54544	7.05593	7.22044	8.23385	7.10863	7.33501	7.35133	9.10009	8.95645	5.2155	5.31946	8.06447	8.11458	7.69491	7.37557	7.03912	6.92757	7.95431
Q96EK7	F120B	Constitutive coactivator of peroxisome proliferator-activated receptor gamma (Constitutive coactivator of PPAR-gamma) (Constitutive coactivator of PPARG) (PPARG constitutive coactivator 1) (PGCC1) (Protein FAM120B)	6.32836	5.18348	5.08595												6.21153	5.21072	5.13696
Q96EK5	KBP	KIF1-binding protein	6.48972					4.55149	4.52472	7.60879	7.66797	5.54669	5.28176	6.68189	6.83297		6.29825					3.89789	4.19568	7.85189	7.69522	5.21574	5.12131	6.62937	6.75536
O00429	DNM1L	Dynamin-1-like protein (EC 3.6.5.5) (Dnm1p/Vps1p-like protein) (DVLP) (Dynamin family member proline-rich carboxyl-terminal domain less) (Dymple) (Dynamin-like protein) (Dynamin-like protein 4) (Dynamin-like protein IV) (HdynIV) (Dynamin-related protein 1)	7.8272							7.10862	7.10101	7.66814	7.83489	6.10476	6.73469		7.48654							7.27766	7.12954	7.55923	7.45268	6.32761	6.29262
P50502	F10A1	Hsc70-interacting protein (Hip) (Aging-associated protein 2) (Progesterone receptor-associated p48 protein) (Protein FAM10A1) (Putative tumor suppressor ST13) (Renal carcinoma antigen NY-REN-33) (Suppression of tumorigenicity 13 protein)								5.96425	6.41625													6.0767	5.88103
P13497	BMP1	Bone morphogenetic protein 1 (BMP-1) (EC 3.4.24.19) (Mammalian tolloid protein) (mTld) (Procollagen C-proteinase) (PCP)										5.38148	5.76534													5.90893	5.6281
P57678	GEMI4	Gem-associated protein 4 (Gemin-4) (Component of gems 4) (p97)	9.39225	7.89251	8.05204	9.34645	9.21965	6.56183	6.41408	5.4606	5.70275	6.37201	6.08468	5.1857	5.20202		9.02925	7.84576	7.96165	9.11517	9.0477	6.09515	5.91006	6.17919	5.96455	6.07816	6.037	5.24097	5.39249
O14776	TCRG1	Transcription elongation regulator 1 (TATA box-binding protein-associated factor 2S) (Transcription factor CA150)										6.65428	6.57352													6.51395	6.39873
P61088	UBE2N	Ubiquitin-conjugating enzyme E2 N (EC 2.3.2.23) (Bendless-like ubiquitin-conjugating enzyme) (E2 ubiquitin-conjugating enzyme N) (Ubc13) (UbcH13) (Ubiquitin carrier protein N) (Ubiquitin-protein ligase N)												6.87062	6.57779													6.66656	6.73993
O95777	LSM8	U6 snRNA-associated Sm-like protein LSm8										5.67821	5.44486													5.38078	6.0499
P51452	DUS3	Dual specificity protein phosphatase 3 (EC 3.1.3.16) (EC 3.1.3.48) (Dual specificity protein phosphatase VHR) (Vaccinia H1-related phosphatase) (VHR)
P61081	UBC12	NEDD8-conjugating enzyme Ubc12 (EC 2.3.2.-) (NEDD8 carrier protein) (Ubiquitin-conjugating enzyme E2 M)	8.22954			8.50716	8.35812			6.3467	6.62381	8.72882	8.87597	8.52228	8.34293	7.6329	8.11351			8.48805	8.51918			6.43415	6.3453	8.69118	8.83327	8.33271	8.27374	7.58209
Q13561	DCTN2	Dynactin subunit 2 (50 kDa dynein-associated polypeptide) (Dynactin complex 50 kDa subunit) (DCTN-50) (p50 dynamitin)	9.06244	8.51731	8.22817	9.47484	9.2685	6.44335	6.49893			7.45138	7.34036	7.83037	7.65852		9.18929	8.1093	8.17485	9.17165	9.23587	6.47335	6.53888			7.25019	7.27066	7.73625	7.76572
P37268	FDFT	Squalene synthase (SQS) (SS) (EC 2.5.1.21) (FPP:FPP farnesyltransferase) (Farnesyl-diphosphate farnesyltransferase)	5.33252	6.23381	6.0029												5.54183	6.34349	6.59259
P62263	RS14	40S ribosomal protein S14 (Small ribosomal subunit protein uS11)	8.67892			7.9984	8.05351	5.82534	5.68181	6.17257	6.24455			4.72236	4.73097	8.50405	8.68025			8.13267	8.11782	5.70726	5.7341	6.34335	6.30846			5.58016	5.56996	8.82738
Q9H6W3	RIOX1	Ribosomal oxygenase 1 (60S ribosomal protein L8 histidine hydroxylase) (Bifunctional lysine-specific demethylase and histidyl-hydroxylase NO66) (EC 1.14.11.-) (EC 1.14.11.27) (Histone lysine demethylase NO66) (Myc-associated protein with JmjC domain) (Nucleolar protein 66) (hsNO66) (Ribosomal oxygenase NO66) (ROX)	6.61251	6.78092	7.52083	6.46751	6.50562									7.53276	6.60372	6.80519	6.66173	6.06949	5.8282									7.80912
P62269	RS18	40S ribosomal protein S18 (Ke-3) (Ke3) (Small ribosomal subunit protein uS13)	8.42062			8.91759	9.14656	7.56687	7.44223	8.0703	7.81832	7.59219	7.45039	8.74437	8.28941	9.19324	7.90444			9.01643	8.98701	7.13479	7.22472	7.15826	7.38432	7.32159	7.39861	8.09445	8.23146	8.86731
Q6P4A7	SFXN4	Sideroflexin-4 (Breast cancer resistance marker 1)								6.20088	6.42512													6.39308	6.50116
Q9Y6W5	WASF2	Wiskott-Aldrich syndrome protein family member 2 (WASP family protein member 2) (Protein WAVE-2) (Verprolin homology domain-containing protein 2)	7.78586							6.23659	6.05376	7.37225	7.62877	6.94276	7.04426		7.49272							6.00648	6.22712	7.50849	7.44263	6.832	6.71908
Q5JRX3	PREP	Presequence protease, mitochondrial (hPreP) (EC 3.4.24.-) (Pitrilysin metalloproteinase 1) (Metalloprotease 1) (hMP1)	7.36275	6.7103	6.49411	5.77185	6.36247			6.54722	6.36192	7.87394	7.97038	7.19018	7.4244		7.07799	6.41579	6.55445	6.16183	5.97632			6.29486	6.57887	7.81931	7.8535	7.2556	7.24665
contaminant_KERATIN10		contaminant_KERATIN10	9.80219	8.24266	8.44717	9.93643	9.91287	7.50778	7.63334	9.80855	9.57109	8.07948	8.25681	7.7382	7.66867		9.89582	8.37813	8.21787	9.93857	9.92479	7.89258	7.94597	9.82108	9.73352	8.71929	8.64673	7.80601	8.06668
contaminant_KERATIN17		contaminant_KERATIN17	9.85662	10.5646	11.1104			9.18065	8.52772								10.5587	10.3178	10.3425			9.4476	8.91681
contaminant_KERATIN16		contaminant_KERATIN16	7.02476	5.67822	4.61554	6.53717	8.78892							6.6416	6.94434		7.48895	4.33069	4.89059	6.80671	6.84687							6.67874	8.76237
contaminant_KERATIN18		contaminant_KERATIN18	6.48341									5.47803	6.46079	7.99625	7.2162	8.72633	7.50242									7.33503	6.42292	7.92652	8.86685	8.34221
O00203	AP3B1	AP-3 complex subunit beta-1 (Adaptor protein complex AP-3 subunit beta-1) (Adaptor-related protein complex 3 subunit beta-1) (Beta-3A-adaptin) (Clathrin assembly protein complex 3 beta-1 large chain)	5.55006			7.17491	7.25785			7.8096	7.65523						5.97214			7.26239	6.88126			7.63513	7.77745
Q9H2M9	RBGPR	Rab3 GTPase-activating protein non-catalytic subunit (RGAP-iso) (Rab3 GTPase-activating protein 150 kDa subunit) (Rab3-GAP p150) (Rab3-GAP150) (Rab3-GAP regulatory subunit)	5.62977			8.69322	8.55778			7.35252	7.07529	7.12519	6.79984	5.51596	5.89446		5.57931			8.53707	8.49132			7.13986	7.13587	6.57444	6.62637	6.15576	6.04842
Q08945	SSRP1	FACT complex subunit SSRP1 (Chromatin-specific transcription elongation factor 80 kDa subunit) (Facilitates chromatin transcription complex 80 kDa subunit) (FACT 80 kDa subunit) (FACTp80) (Facilitates chromatin transcription complex subunit SSRP1) (Recombination signal sequence recognition protein 1) (Structure-specific recognition protein 1) (hSSRP1) (T160)	8.30863	6.13753	6.15718	6.11493	6.08251	5.49977	5.3873	9.29105	8.97992	5.97081	5.85659				8.29062	6.0258	6.31721	6.33318	6.20233	4.86092	5.10807	9.17798	9.10403	5.87384	5.87569
P07195	LDHB	L-lactate dehydrogenase B chain (LDH-B) (EC 1.1.1.27) (LDH heart subunit) (LDH-H) (Renal carcinoma antigen NY-REN-46)				8.43842	8.32373			11.1277	11.1103	8.30198	8.08342	6.69377	6.37779	10.9403				8.40816	8.33587			9.87594	10.0229	7.54961	7.98672	6.31723	6.32755	10.657
Q03393	PTPS	6-pyruvoyl tetrahydrobiopterin synthase (PTP synthase) (PTPS) (EC 4.2.3.12)								7.85623	7.37631													7.53792	7.58232
P05109	S10A8	Protein S100-A8 (Calgranulin-A) (Calprotectin L1L subunit) (Cystic fibrosis antigen) (CFAG) (Leukocyte L1 complex light chain) (Migration inhibitory factor-related protein 8) (MRP-8) (p8) (S100 calcium-binding protein A8) (Urinary stone protein band A)				7.85227	10.6083													7.99129	7.70589
Q9Y394	DHRS7	Dehydrogenase/reductase SDR family member 7 (EC 1.1.-.-) (Retinal short-chain dehydrogenase/reductase 4) (retSDR4) (Short chain dehydrogenase/reductase family 34C member 1)								5.07508	5.37													5.42198	5.03614
O00330	ODPX	Pyruvate dehydrogenase protein X component, mitochondrial (Dihydrolipoamide dehydrogenase-binding protein of pyruvate dehydrogenase complex) (E3-binding protein) (E3BP) (Lipoyl-containing pyruvate dehydrogenase complex component X) (proX)				6.0971	5.9944													6.16707	6.15498
P30038	AL4A1	Delta-1-pyrroline-5-carboxylate dehydrogenase, mitochondrial (P5C dehydrogenase) (EC 1.2.1.88) (Aldehyde dehydrogenase family 4 member A1) (L-glutamate gamma-semialdehyde dehydrogenase)	5.62235														5.76247
O60825	F262	6-phosphofructo-2-kinase/fructose-2,6-bisphosphatase 2 (6PF-2-K/Fru-2,6-P2ase 2) (PFK/FBPase 2) (6PF-2-K/Fru-2,6-P2ase heart-type isozyme) [Includes: 6-phosphofructo-2-kinase (EC 2.7.1.105); Fructose-2,6-bisphosphatase (EC 3.1.3.46)]		5.12122	5.26429	5.83224	6.06408											5.16646	5.44142	6.07323	5.7163
Q9BT78	CSN4	COP9 signalosome complex subunit 4 (SGN4) (Signalosome subunit 4) (JAB1-containing signalosome subunit 4)	9.4301	8.31278	8.44717	9.30816	9.28246	7.15065	7.14866	8.37787	8.09984	8.35342	8.61731	8.69151	8.55732	10.4649	9.27713	8.2344	8.18623	9.19128	9.25885	6.79284	6.56978	7.96735	7.87554	8.24712	8.20152	8.4164	8.27019	10.3985
Q9Y399	RT02	28S ribosomal protein S2, mitochondrial (MRP-S2) (S2mt) (Mitochondrial small ribosomal subunit protein uS2m)		6.5681	6.23768													6.34097	6.73433
Q9Y623	MYH4	Myosin-4 (Myosin heavy chain 2b) (MyHC-2b) (Myosin heavy chain 4) (Myosin heavy chain IIb) (MyHC-IIb) (Myosin heavy chain, skeletal muscle, fetal)										5.15603	5.25766													5.1596	5.34344
Q9NTJ3	SMC4	Structural maintenance of chromosomes protein 4 (SMC protein 4) (SMC-4) (Chromosome-associated polypeptide C) (hCAP-C) (XCAP-C homolog)	8.18154	7.6088	7.51894	8.37714	8.29326	6.57506	6.4231	6.42913	6.39159	6.33171	6.15101				8.21755	7.5651	7.58078	8.45965	8.286	6.35138	6.30103	6.37718	6.44768	5.99047	6.09045
O15294	OGT1	UDP-N-acetylglucosamine--peptide N-acetylglucosaminyltransferase 110 kDa subunit (EC 2.4.1.255) (O-GlcNAc transferase subunit p110) (O-linked N-acetylglucosamine transferase 110 kDa subunit)		5.85283	6.07456													5.89389	5.71283
O95163	ELP1	Elongator complex protein 1 (ELP1) (IkappaB kinase complex-associated protein) (IKK complex-associated protein) (p150)	6.09428			4.98529	4.67629			6.40447	6.59245						6.17533			4.98444	4.80641			6.38732	6.42674
Q9BRP1	PDD2L	Programmed cell death protein 2-like										9.06517	9.42587	6.56631	6.69588	7.89165										8.99325	8.84709	6.38004	6.50118	8.025
P07686	HEXB	Beta-hexosaminidase subunit beta (EC 3.2.1.52) (Beta-N-acetylhexosaminidase subunit beta) (Hexosaminidase subunit B) (Cervical cancer proto-oncogene 7 protein) (HCC-7) (N-acetyl-beta-glucosaminidase subunit beta) [Cleaved into: Beta-hexosaminidase subunit beta chain B; Beta-hexosaminidase subunit beta chain A]	7.89757							5.42902	5.87095	7.61552	7.48687	6.6659	6.46003		7.7335							6.92944	6.98072	8.08468	8.03223	7.06405	6.80318
P18858	DNLI1	DNA ligase 1 (EC 6.5.1.1) (DNA ligase I) (Polydeoxyribonucleotide synthase [ATP] 1)				7.30409	7.3404													7.36728	7.14353
Q96EY9	ADAT3	Probable inactive tRNA-specific adenosine deaminase-like protein 3 (tRNA-specific adenosine-34 deaminase subunit ADAT3)												6.48262	6.45469													6.38004	6.31716
Q96EY7	PTCD3	Pentatricopeptide repeat domain-containing protein 3, mitochondrial (28S ribosomal protein S39, mitochondrial) (MRP-S39) (Mitochondrial small ribosomal subunit protein mS39) (Transformation-related gene 15 protein) (TRG-15)
P13639	EF2	Elongation factor 2 (EF-2)	10.8596	10.6805	10.8241	13.1177	12.9061	9.9476	9.8554	12.0678	11.5723	10.1022	10.4241	11.5351	11.523	13.4644	10.6255	10.6218	10.6258	12.832	13.0583	9.55796	9.4143	11.1745	11.1946	10.1951	10.1298	11.181	11.2017	13.2158
Q96EY1	DNJA3	DnaJ homolog subfamily A member 3, mitochondrial (DnaJ protein Tid-1) (hTid-1) (Hepatocellular carcinoma-associated antigen 57) (Tumorous imaginal discs protein Tid56 homolog)								6.76375	6.65264													7.61311	7.3408
P52907	CAZA1	F-actin-capping protein subunit alpha-1 (CapZ alpha-1)	6.69712			8.75989	8.60842										6.9674			8.50304	8.40342
Q9UID3	VPS51	Vacuolar protein sorting-associated protein 51 homolog (Another new gene 2 protein) (Protein fat-free homolog)	5.98423							5.15966	5.33415	7.3323	7.50256				6.0182							5.81371	5.78795	7.20102	7.27969
P62847	RS24	40S ribosomal protein S24 (Small ribosomal subunit protein eS24)				7.73074	7.49547			10.3283	9.5475									7.55549	7.48841			9.38007	9.57735
P04183	KITH	Thymidine kinase, cytosolic (EC 2.7.1.21)										6.25112	6.03589													5.89733	6.13235
Q9P258	RCC2	Protein RCC2 (RCC1-like protein TD-60) (Telophase disk protein of 60 kDa)	9.3074	6.81812	6.98001	9.01013	9.16977	5.97297	6.14773	8.18981	8.04907	7.80584	7.8304	6.5469	5.81106	7.3947	9.198	6.93326	6.8741	9.06211	9.05666	5.88848	5.73872	8.28981	8.23112	8.19156	8.27946	6.2588	6.15154	7.51767
P04181	OAT	Ornithine aminotransferase, mitochondrial (EC 2.6.1.13) (Ornithine delta-aminotransferase) (Ornithine--oxo-acid aminotransferase) [Cleaved into: Ornithine aminotransferase, hepatic form; Ornithine aminotransferase, renal form]	9.73664			7.84213	7.78956			9.70438	9.2771	8.29725	8.24177	8.42884	8.57755	11.4891	9.3718			7.95898	8.11717			8.85286	9.077	8.09478	8.16718	8.27599	8.15071	11.5084
P15880	RS2	40S ribosomal protein S2 (40S ribosomal protein S4) (Protein LLRep3) (Small ribosomal subunit protein uS5)	7.48718	7.95608	8.15971	10.9184	10.633	4.25971	4.47206	8.54093	8.3385	6.44695	6.04171			10.9912	7.49314	7.79925	7.88232	10.6446	10.7879	4.08982	3.96147	8.16662	8.27954	5.93755	6.43487			11.1441
Q9BXS5	AP1M1	AP-1 complex subunit mu-1 (AP-mu chain family member mu1A) (Adaptor protein complex AP-1 subunit mu-1) (Adaptor-related protein complex 1 subunit mu-1) (Clathrin assembly protein complex 1 mu-1 medium chain 1) (Clathrin coat assembly protein AP47) (Clathrin coat-associated protein AP47) (Golgi adaptor HA1/AP1 adaptin mu-1 subunit) (Mu-adaptin 1) (Mu1A-adaptin)								6.95023	6.89979	7.01842	6.8296											7.09538	7.01214	7.05249	7.01298
Q9Y6Y0	NS1BP	Influenza virus NS1A-binding protein (NS1-BP) (NS1-binding protein) (Aryl hydrocarbon receptor-associated protein 3) (Kelch-like protein 39)								7.10862	7.04325													6.9353	7.09422
P55809	SCOT1	Succinyl-CoA:3-ketoacid coenzyme A transferase 1, mitochondrial (EC 2.8.3.5) (3-oxoacid CoA-transferase 1) (Somatic-type succinyl-CoA:3-oxoacid CoA-transferase) (SCOT-s)				8.04698	7.922													7.93784	7.86157
P00505	AATM	Aspartate aminotransferase, mitochondrial (mAspAT) (EC 2.6.1.1) (EC 2.6.1.7) (Fatty acid-binding protein) (FABP-1) (Glutamate oxaloacetate transaminase 2) (Kynurenine aminotransferase 4) (Kynurenine aminotransferase IV) (Kynurenine--oxoglutarate transaminase 4) (Kynurenine--oxoglutarate transaminase IV) (Plasma membrane-associated fatty acid-binding protein) (FABPpm) (Transaminase A)	6.62215			7.94562	7.96792			7.82479	7.90338			7.5411	7.76508		7.02031			7.91589	7.88588			7.62921	7.55696			7.50242	7.32698
Q9Y243	AKT3	RAC-gamma serine/threonine-protein kinase (EC 2.7.11.1) (Protein kinase Akt-3) (Protein kinase B gamma) (PKB gamma) (RAC-PK-gamma) (STK-2)				4.7682	5.13718													5.0283	4.93716
Q99829	CPNE1	Copine-1 (Chromobindin 17) (Copine I)										6.1309	6.18577			5.80884										6.33812	6.70785			5.93122
P22314	UBA1	Ubiquitin-like modifier-activating enzyme 1 (EC 6.2.1.45) (Protein A1S9) (Ubiquitin-activating enzyme E1)	8.95127	8.46981	8.57056	8.39306	8.59654	6.56035	6.88857	8.66589	9.03089						8.48596	8.57644	8.74806	8.67022	8.72164	6.88867	6.83465	8.25083	8.30041
Q8IX12	CCAR1	Cell division cycle and apoptosis regulator protein 1 (Cell cycle and apoptosis regulatory protein 1) (CARP-1) (Death inducer with SAP domain)
Q9UKV3	ACINU	Apoptotic chromatin condensation inducer in the nucleus (Acinus)	6.80986			5.16152	5.17221										6.69704			5.12316	4.72082
P27797	CALR	Calreticulin (CRP55) (Calregulin) (Endoplasmic reticulum resident protein 60) (ERp60) (HACBP) (grp60)	8.063	8.17078	8.3137	8.94655	9.31637	6.3351	6.66486	7.40002	8.01452	7.82577	7.6852	8.28236	8.14438	10.6276	9.21198	10.6929	10.7931	11.1596	11.4578	9.43872	10.0735	9.23136	9.55985	9.36264	9.32054	8.91062	8.9104	11.9047
Q9H3G5	CPVL	Probable serine carboxypeptidase CPVL (EC 3.4.16.-) (Carboxypeptidase, vitellogenic-like) (Vitellogenic carboxypeptidase-like protein) (VCP-like protein) (hVLP)				7.30115	7.38446			6.79772	7.01202									7.38793	8.25278			7.2429	7.17553
P35606	COPB2	Coatomer subunit beta' (Beta'-coat protein) (Beta'-COP) (p102)	8.49056	6.72217	6.34353	8.96333	9.01822	6.4735	6.50177	9.64062	9.35265	7.55496	7.6164	5.54539	5.79995		8.49668	6.32064	6.49804	9.16236	9.10402	6.41107	6.33458	8.97822	9.0799	7.56498	7.69533	5.9515	5.72258
Q5JPE7	NOMO2	Nodal modulator 2 (pM5 protein 2)	6.55738	5.76037	5.62928	7.59333	7.4985	3.74296	3.82583	5.20404	5.4519	7.31967	7.22312	6.38449	6.4204		7.19581	6.6336	6.62655	7.96385	7.91054	5.29577	5.8957	6.78194	6.85416	8.37929	8.41465	7.14611	7.05141
Q8TCS8	PNPT1	Polyribonucleotide nucleotidyltransferase 1, mitochondrial (EC 2.7.7.8) (3'-5' RNA exonuclease OLD35) (PNPase old-35) (Polynucleotide phosphorylase 1) (PNPase 1) (Polynucleotide phosphorylase-like protein)								4.02094	4.70228													4.74631	4.91166
P78527	PRKDC	DNA-dependent protein kinase catalytic subunit (DNA-PK catalytic subunit) (DNA-PKcs) (EC 2.7.11.1) (DNPK1) (p460)	12.0216	11.0726	11.3447	12.606	12.4218	9.99514	9.93742	11.7428	11.2247	10.5609	11.0534	10.8537	10.9681	11.3406	11.7851	11.0466	11.024	12.3424	12.6715	9.67028	9.52025	11.05	11.077	10.5121	10.6364	10.6047	10.62	11.1195
P62993	GRB2	Growth factor receptor-bound protein 2 (Adapter protein GRB2) (Protein Ash) (SH2/SH3 adapter GRB2)
Q6P1M0	S27A4	Long-chain fatty acid transport protein 4 (FATP-4) (Fatty acid transport protein 4) (EC 6.2.1.-) (Solute carrier family 27 member 4)	6.11321	6.51529	6.6964	6.62569	6.81961					4.50332	3.85267				6.20344	6.8919	6.97025	6.8045	6.67216					4.10282	4.05462
Q92743	HTRA1	Serine protease HTRA1 (EC 3.4.21.-) (High-temperature requirement A serine peptidase 1) (L56) (Serine protease 11)														6.63979														5.71782
P06314						7.97504	7.73423													7.38574	7.1863
Q92747	ARC1A	Actin-related protein 2/3 complex subunit 1A (SOP2-like protein)				7.22029	7.35301													7.06957	7.02219
P11908	PRPS2	Ribose-phosphate pyrophosphokinase 2 (EC 2.7.6.1) (PPRibP) (Phosphoribosyl pyrophosphate synthase II) (PRS-II)	7.72861							6.02329	5.92415						7.85852							5.63277	5.68814
P56537	IF6	Eukaryotic translation initiation factor 6 (eIF-6) (B(2)GCN homolog) (B4 integrin interactor) (CAB) (p27(BBP))				7.47781	7.43513			6.90093	7.27488	6.92428	6.5817	6.83684	7.02263	6.56951				7.41405	7.55667			7.36203	7.16243	6.61285	6.64544	6.93028	6.81428	6.43384
Q13162	PRDX4	Peroxiredoxin-4 (EC 1.11.1.15) (Antioxidant enzyme AOE372) (AOE37-2) (Peroxiredoxin IV) (Prx-IV) (Thioredoxin peroxidase AO372) (Thioredoxin-dependent peroxide reductase A0372)	7.38963	4.5764	5.10526	9.78651	9.68406			7.66464	7.5076	5.9849	6.09594	6.36017	6.57942	7.42842	7.32058	5.82001	5.8493	10.2585	10.3769			8.36955	8.4681	6.51973	6.53648	6.79146	6.83622	8.7161
Q15813	TBCE	Tubulin-specific chaperone E (Tubulin-folding cofactor E)										5.98022	5.49972													5.44123	5.5971
P00403	COX2	Cytochrome c oxidase subunit 2 (Cytochrome c oxidase polypeptide II)
P22087	FBRL	rRNA 2'-O-methyltransferase fibrillarin (EC 2.1.1.-) (34 kDa nucleolar scleroderma antigen) (Histone-glutamine methyltransferase)
Q9UI30	TR112	Multifunctional methyltransferase subunit TRM112-like protein (tRNA methyltransferase 112 homolog)	8.09388	8.1092	8.12866	8.42072	8.60981			7.33435	7.14294			6.5876	6.57121	7.90931	7.91423	7.86679	7.96753	8.50204	8.49082			7.08666	6.95218			6.45447	6.37506	8.03122
P31153	METK2	S-adenosylmethionine synthase isoform type-2 (AdoMet synthase 2) (EC 2.5.1.6) (Methionine adenosyltransferase 2) (MAT 2) (Methionine adenosyltransferase II) (MAT-II)				11.8138	11.6611			9.30415	8.92122					7.51571				11.5927	11.6788			8.6004	8.62488					7.5811
Q6UWP7	LCLT1	Lysocardiolipin acyltransferase 1 (EC 2.3.1.-) (EC 2.3.1.51) (1-acylglycerol-3-phosphate O-acyltransferase 8) (1-AGP acyltransferase 8) (1-AGPAT 8) (Acyl-CoA:lysocardiolipin acyltransferase 1)										5.8541	5.44915													5.42535	5.38415
Q14498	RBM39	RNA-binding protein 39 (CAPER alpha) (Hepatocellular carcinoma protein 1) (RNA-binding motif protein 39) (RNA-binding region-containing protein 2) (Splicing factor HCC1)				8.46657	8.32754			6.96042	6.49005	6.72703	7.3229	5.80534	5.31891					8.41629	8.2356			7.13395	7.05546	7.60925	7.45368	5.30573	5.4155
P57088	TMM33	Transmembrane protein 33 (Protein DB83) (SHINC-3)
P61981	1433G	14-3-3 protein gamma (Protein kinase C inhibitor protein 1) (KCIP-1) [Cleaved into: 14-3-3 protein gamma, N-terminally processed]	7.08683	7.25743	7.06196	8.45725	8.13183	5.4842	5.05479	9.47752	9.32045	6.87621	6.47616	4.54933	4.90023	8.35245	7.19751	6.7457	6.92975	8.21918	8.40555	5.02682	5.08248	8.6795	8.81029	6.24642	6.39466	5.48097	5.60753	8.24324
Q14258	TRI25	E3 ubiquitin/ISG15 ligase TRIM25 (EC 6.3.2.n3) (Estrogen-responsive finger protein) (RING finger protein 147) (RING-type E3 ubiquitin transferase) (EC 2.3.2.27) (RING-type E3 ubiquitin transferase TRIM25) (Tripartite motif-containing protein 25) (Ubiquitin/ISG15-conjugating enzyme TRIM25) (Zinc finger protein 147)	7.9165			7.99168	8.21299					6.82386	6.51926				7.86661			7.95849	7.96226					6.34677	6.27591
O75694	NU155	Nuclear pore complex protein Nup155 (155 kDa nucleoporin) (Nucleoporin Nup155)	6.62215							6.78647	7.03143						6.482							7.19759	6.93404
Q14254	FLOT2	Flotillin-2 (Epidermal surface antigen) (ESA) (Membrane component chromosome 17 surface marker 1)	8.25331	7.42367	7.59813	7.21613	7.31828							4.50899	4.59141		8.04768	7.52569	7.5245	7.29249	7.24997							4.45084	4.58617
Q14257	RCN2	Reticulocalbin-2 (Calcium-binding protein ERC-55) (E6-binding protein) (E6BP)	7.44534	7.63626	7.18412	10.0583	9.76906	3.47728	3.11977	8.83567	9.03446	6.30742	6.18577			10.2892	8.43268	8.75706	8.68782	10.7428	10.8984	6.29472	6.71366	9.80005	9.95755	7.05652	7.21999			10.8217
O94832	MYO1D	Unconventional myosin-Id	7.33299			5.98042	6.12263										7.1943			5.93611	5.90694
Q96HE7	ERO1A	ERO1-like protein alpha (ERO1-L) (ERO1-L-alpha) (EC 1.8.4.-) (Endoplasmic oxidoreductin-1-like protein) (Endoplasmic reticulum oxidoreductase alpha) (Oxidoreductin-1-L-alpha)	6.72251	7.32802	7.33387	7.56653	7.2897			6.20489	6.21691	8.48894	8.45547	7.10803	7.42991	8.96567	6.69223	7.53565	7.58804	7.60279	7.668			6.93335	7.01731	8.48788	8.55063	7.45775	7.15187	9.1844
Q02383	SEMG2	Semenogelin-2 (Semenogelin II) (SGII)
Q02543	RL18A	60S ribosomal protein L18a (Large ribosomal subunit protein eL20)				10.0385	9.86194			8.32723	8.16873					9.70372				10.0969	10.1161			8.64037	8.709					9.84588
P12814	ACTN1	Alpha-actinin-1 (Alpha-actinin cytoskeletal isoform) (F-actin cross-linking protein) (Non-muscle alpha-actinin-1)	6.48972	5.57034	5.19821	6.38334	6.33375										6.48317	5.46415	5.45636	6.48172	6.32743
Q9H3U1	UN45A	Protein unc-45 homolog A (Unc-45A) (GCUNC-45) (Smooth muscle cell-associated protein 1) (SMAP-1)	8.74854	7.64078	7.61063	9.01074	9.00061	5.24635	5.2905	8.67317	8.44685	7.72091	7.70486	7.42423	7.60584	8.81683	8.88746	7.6589	7.70401	8.88295	9.04701	4.7514	4.8415	8.12566	8.19238	7.54477	7.67648	7.2982	7.26559	8.72629
Q04726	TLE3	Transducin-like enhancer protein 3 (Enhancer of split groucho-like protein 3) (ESG3)				2.61607	3.61241													4.12312	3.44879
O95394	AGM1	Phosphoacetylglucosamine mutase (PAGM) (EC 5.4.2.3) (Acetylglucosamine phosphomutase) (N-acetylglucosamine-phosphate mutase) (Phosphoglucomutase-3) (PGM 3)	6.43637									6.39975	6.36514				6.27119									5.98224	6.28251
P49189	AL9A1	4-trimethylaminobutyraldehyde dehydrogenase (TMABADH) (EC 1.2.1.47) (Aldehyde dehydrogenase E3 isozyme) (Aldehyde dehydrogenase family 9 member A1) (EC 1.2.1.3) (Gamma-aminobutyraldehyde dehydrogenase) (EC 1.2.1.19) (R-aminobutyraldehyde dehydrogenase) [Cleaved into: 4-trimethylaminobutyraldehyde dehydrogenase, N-terminally processed]								7.29948	7.74871	7.14569	7.13207	7.78643	7.74821	8.72548								7.19435	7.09909	6.95803	6.97619	7.66089	7.70768	8.57209
O15305	PMM2	Phosphomannomutase 2 (PMM 2) (EC 5.4.2.8)
P07996	TSP1	Thrombospondin-1 (Glycoprotein G)										8.39599	9.17575	9.29953	8.78807	12.2569										9.19768	9.16511	9.11602	9.22902	11.6576
O43592	XPOT	Exportin-T (Exportin(tRNA)) (tRNA exportin)	7.73876	3.35311	3.56492	7.45232	7.64495			5.77341	6.15743	5.67625	5.79637			7.86252	7.70849	3.46667	4.16471	7.54046	7.52917			5.96415	6.17276	5.93755	5.73974			7.95963
P40123	CAP2	Adenylyl cyclase-associated protein 2 (CAP 2)	6.58125			8.95354	8.7732										6.91115			8.84814	8.74046
Q9NUQ8	ABCF3	ATP-binding cassette sub-family F member 3										6.29388	6.04751													6.22083	6.02921
P20810	ICAL	Calpastatin (Calpain inhibitor) (Sperm BS-17 component)	8.796	6.04854	5.63264	7.48822	7.6538			5.44804	5.69562	6.78236	6.57352			9.33188	8.64555	5.74969	5.5951	7.22341	7.15095			5.93253	5.95159	6.51009	6.29999			9.19391
P33176	KINH	Kinesin-1 heavy chain (Conventional kinesin heavy chain) (Ubiquitous kinesin heavy chain) (UKHC)	9.94243	8.7016	8.67192	11.8674	11.6269	7.37925	7.10958	10.7325	10.1907	7.89664	7.73483	8.08813	8.04126	8.95485	9.95967	8.61986	8.60925	11.5655	11.6614	6.50271	6.56978	9.92093	10.0703	7.55923	7.74638	8.01348	8.20241	8.96477
Q9NUQ3	TXLNG	Gamma-taxilin (Environmental lipopolysaccharide-responding gene protein) (Factor inhibiting ATF4-mediated transcription) (FIAT) (Lipopolysaccharide-specific response protein 5)	6.15823									5.42709	5.10448	7.9971	7.9478		6.17633									5.72138	5.55472	7.74588	8.07993
Q86X55	CARM1	Histone-arginine methyltransferase CARM1 (EC 2.1.1.319) (Coactivator-associated arginine methyltransferase 1) (Protein arginine N-methyltransferase 4)	7.3931	7.06958	7.04124	7.27536	7.28707	6.06148	6.21354			7.44036	7.4981	8.2483	8.27558		7.3942	7.1223	7.08873	7.41549	7.18026	6.08657	5.96804			7.46926	7.28082	8.00229	8.05846
Q52LJ0	FA98B	Protein FAM98B	7.42171														7.28366
P63104	1433Z	14-3-3 protein zeta/delta (Protein kinase C inhibitor protein 1) (KCIP-1)	8.59396	8.50379	8.21283	9.46728	9.74851	6.26418	6.45275	8.42491	8.01219	5.18178	4.51526	2.72789	3.57641	10.366	8.7307	7.94933	8.17013	9.18782	9.30815	5.92985	6.0718	7.48698	7.72232	4.71299	4.87153	3.31056	3.43366	10.0917
P49458	SRP09	Signal recognition particle 9 kDa protein (SRP9)								7.05428	6.7663	7.00391	6.41826											6.72078	6.84543	6.161	6.38853
Q9Y5S9	RBM8A	RNA-binding protein 8A (Binder of OVCA1-1) (BOV-1) (RNA-binding motif protein 8A) (RNA-binding protein Y14) (Ribonucleoprotein RBM8A)								4.829	4.90769													4.97029	5.10646
Q9ULX3	NOB1	RNA-binding protein NOB1 (Phosphorylation regulatory protein HP-10) (Protein ART-4)								5.09857	5.20156													5.00953	5.10646
P07203	GPX1	Glutathione peroxidase 1 (GPx-1) (GSHPx-1) (EC 1.11.1.9) (Cellular glutathione peroxidase)										4.71568	4.796													4.27591	4.80195
Q9Y5S2	MRCKB	Serine/threonine-protein kinase MRCK beta (EC 2.7.11.1) (CDC42-binding protein kinase beta) (CDC42BP-beta) (DMPK-like beta) (Myotonic dystrophy kinase-related CDC42-binding kinase beta) (MRCK beta) (Myotonic dystrophy protein kinase-like beta)	5.82711									5.50503	5.21829				5.70818									5.04573	5.46619
Q14671	PUM1	Pumilio homolog 1 (HsPUM) (Pumilio-1)	3.94567														3.67375
Q14676	MDC1	Mediator of DNA damage checkpoint protein 1 (Nuclear factor with BRCT domains 1)										6.20564	6.02123													6.50815	6.54756
Q9ULV4	COR1C	Coronin-1C (Coronin-3) (hCRNN4)	5.76075	5.68666	5.26429	8.35103	8.32415					6.5541	6.18577	5.07099	5.24339		5.86557	4.99738	5.07942	8.3414	8.21761					6.60198	6.49133	5.97813	5.78692
Q9ULV0	MYO5B	Unconventional myosin-Vb	11.069	11.2344	11.5322	14.0846	13.7303	10.5255	10.1534	12.4059	12.1964	8.70252	9.32259	9.34765	9.23422		11.3175	10.9558	11.0704	13.6941	13.9035	9.90161	10.0704	11.1406	11.1025	9.09466	9.13917	9.1353	9.04015
P40692	MLH1	DNA mismatch repair protein Mlh1 (MutL protein homolog 1)								4.97762	4.98381													5.55904	5.62602
P61160	ARP2	Actin-related protein 2 (Actin-like protein 2)	4.63699			8.1116	8.09644			3.50203	4.12371	5.77633	5.66457	3.59908	3.84339		4.69506			7.99033	7.96512			4.43345	4.56842	5.56621	5.58662	3.778	3.42058
P61163	ACTZ	Alpha-centractin (Centractin) (ARP1) (Actin-RPV) (Centrosome-associated actin homolog)	8.63321	8.32042	8.1689	6.69581	6.76006			6.56665	6.75921	7.63435	7.76611	7.29906	7.32449		8.61696	8.02459	8.17552	6.8363	6.70413			6.40453	6.50863	7.54961	7.65477	6.99981	7.15575
Q8IUI8	CRLF3	Cytokine receptor-like factor 3 (Cytokine receptor-like molecule 9) (CREME-9) (Cytokine receptor-related protein 4) (Type I cytokine receptor-like factor p48)	4.7468									5.87793	5.73011				4.95249									5.80111	5.81077
Q9HC38	GLOD4	Glyoxalase domain-containing protein 4
Q9UNF1	MAGD2	Melanoma-associated antigen D2 (11B6) (Breast cancer-associated gene 1 protein) (BCG-1) (Hepatocellular carcinoma-associated protein JCL-1) (MAGE-D2 antigen)	6.82506			8.23181	8.25324										6.7801			8.15108	8.25808
Q9UNF0	PACN2	Protein kinase C and casein kinase substrate in neurons protein 2 (Syndapin-2) (Syndapin-II)
Q92499	DDX1	ATP-dependent RNA helicase DDX1 (EC 3.6.4.13) (DEAD box protein 1) (DEAD box protein retinoblastoma) (DBP-RB)				9.07865	8.86331			6.57947	6.63925	5.48483	5.44056							8.82884	8.88298			6.62189	6.81193	5.25203	5.39615
Q2NL82	TSR1	Pre-rRNA-processing protein TSR1 homolog								6.16848	6.50481	7.82774	7.6195	6.83144	6.75226									6.72872	6.41616	7.61295	7.70043	6.60262	6.97555
Q13416	ORC2	Origin recognition complex subunit 2	6.37656														6.50369
Q96HW7	INT4	Integrator complex subunit 4 (Int4)		4.81542	4.96978													5.28141	5.10209
Q7Z2W4	ZCCHV	Zinc finger CCCH-type antiviral protein 1 (ADP-ribosyltransferase diphtheria toxin-like 13) (ARTD13) (Inactive Poly [ADP-ribose] polymerase 13) (PARP13) (Zinc finger CCCH domain-containing protein 2) (Zinc finger antiviral protein) (ZAP)	6.3469			6.93295	7.15687										6.31645			7.26718	7.17542
P04406	G3P	Glyceraldehyde-3-phosphate dehydrogenase (GAPDH) (EC 1.2.1.12) (Peptidyl-cysteine S-nitrosylase GAPDH) (EC 2.6.99.-)				10.234	10.4829			10.7679	10.8042					11.8476				10.3218	10.3481			9.45154	9.44908					11.5433
P07339	CATD	Cathepsin D (EC 3.4.23.5) [Cleaved into: Cathepsin D light chain; Cathepsin D heavy chain]	8.65549			8.53657	9.05739			9.3392	9.59652	7.29641	7.45845	7.96551	7.88537		8.70176			8.50039	8.85058			9.36936	9.25543	8.07587	8.08624	8.16775	7.97084
P11172	UMPS	Uridine 5'-monophosphate synthase (UMP synthase) [Includes: Orotate phosphoribosyltransferase (OPRT) (OPRTase) (EC 2.4.2.10); Orotidine 5'-phosphate decarboxylase (ODC) (EC 4.1.1.23) (OMPdecase)]	8.07041			6.38886	6.35912			6.5602	6.59047	7.48697	7.70583	7.50079	7.63561	5.54713	7.93159			6.81444	6.7484			6.53117	6.60808	7.37354	7.57479	7.4971	7.50666	5.25683
Q15643	TRIPB	Thyroid receptor-interacting protein 11 (TR-interacting protein 11) (TRIP-11) (Clonal evolution-related gene on chromosome 14 protein) (Golgi-associated microtubule-binding protein 210) (GMAP-210) (Trip230)										5.21259	5.10448													5.81039	5.64168
P11177	ODPB	Pyruvate dehydrogenase E1 component subunit beta, mitochondrial (PDHE1-B) (EC 1.2.4.1)								6.24442	6.49217													6.44665	6.53813
P05976	MYL1	Myosin light chain 1/3, skeletal muscle isoform (MLC1/MLC3) (MLC1F/MLC3F) (Myosin light chain alkali 1/2) (Myosin light chain A1/A2)										5.39121	5.83345													5.61974	4.95952
Q86WJ1	CHD1L	Chromodomain-helicase-DNA-binding protein 1-like (EC 3.6.4.12) (Amplified in liver cancer protein 1)		6.14357	5.82779							6.47428	6.2756					5.96894	6.10248							6.39558	6.42292
P30153	2AAA	Serine/threonine-protein phosphatase 2A 65 kDa regulatory subunit A alpha isoform (Medium tumor antigen-associated 61 kDa protein) (PP2A subunit A isoform PR65-alpha) (PP2A subunit A isoform R1-alpha)	6.90685	7.36168	6.79193	8.25399	8.2577			7.31393	7.28119	6.36146	6.0504			9.56741	6.92346	6.8449	6.79494	8.01352	8.0512			7.05391	7.27747	5.75057	5.86701			9.33309
O60925	PFD1	Prefoldin subunit 1	7.61719									6.379	6.05617				7.57866									6.05737	5.89292
P55036	PSMD4	26S proteasome non-ATPase regulatory subunit 4 (26S proteasome regulatory subunit RPN10) (26S proteasome regulatory subunit S5A) (Antisecretory factor 1) (AF) (ASF) (Multiubiquitin chain-binding protein)				7.56899	7.58787			6.24832	6.20673	7.31331	7.43765	6.16993	6.37403	8.62092				7.51058	7.51956			6.35225	6.30558	7.30007	7.28194	6.05935	5.8605	8.61629
Q6NXE6	ARMC6	Armadillo repeat-containing protein 6										6.38595	6.41371													6.46294	6.09045
P01876	IGHA1	Immunoglobulin heavy constant alpha 1 (Ig alpha-1 chain C region) (Ig alpha-1 chain C region BUR) (Ig alpha-1 chain C region TRO)														5.06072														4.76078
Q9NZI8	IF2B1	Insulin-like growth factor 2 mRNA-binding protein 1 (IGF2 mRNA-binding protein 1) (IMP-1) (IMP1) (Coding region determinant-binding protein) (CRD-BP) (IGF-II mRNA-binding protein 1) (VICKZ family member 1) (Zipcode-binding protein 1) (ZBP-1)	6.82506			7.11137	6.89534			8.52016	8.10057	4.95383	4.60727	5.1157	5.41269	9.69912	6.96475			7.07598	6.73868			8.22242	8.35534	4.59958	5.04261	5.33014	5.53438	9.7148
P62070	RRAS2	Ras-related protein R-Ras2 (Ras-like protein TC21) (Teratocarcinoma oncogene)	5.33252	6.34596	6.43059	7.05196	7.05854	5.39707	5.14276	6.36497	6.02238	6.03685	5.96117	5.1645	5.50082		5.46185	6.61827	6.31193	7.0548	7.11474	4.99513	4.96316	6.23179	5.98103	5.71152	5.86991	5.27012	5.33154
Q5VZE5	NAA35	N-alpha-acetyltransferase 35, NatC auxiliary subunit (Embryonic growth-associated protein homolog) (Protein MAK10 homolog)										6.10835	5.71219													5.70491	5.63151
Q7L2H7	EIF3M	Eukaryotic translation initiation factor 3 subunit M (eIF3m) (Fetal lung protein B5) (hFL-B5) (PCI domain-containing protein 1)	7.08541	7.00234	6.97592	6.35918	6.58366			2.9257	3.45143			5.39683	5.48015	7.63905	7.1988	7.0666	7.13713	6.75941	6.39856			3.99808	3.93821			4.98364	5.35215	7.51915
P62277	RS13	40S ribosomal protein S13 (Small ribosomal subunit protein uS15)				8.6134	8.76293			8.44481	8.6143	7.75844	7.59556			9.20706				8.7088	8.81059			7.81136	7.98601	7.83216	7.81629			9.44291
Q8NE71	ABCF1	ATP-binding cassette sub-family F member 1 (ATP-binding cassette 50) (TNF-alpha-stimulated ABC protein)						4.00266	3.99432	6.21287	5.92415	7.45972	7.17413									3.73239	3.72938	6.09994	6.14394	7.04304	7.45968
Q7Z2Z2	EFL1	Elongation factor-like GTPase 1 (Elongation factor Tu GTP-binding domain-containing protein 1) (Elongation factor-like 1) (Protein FAM42A)
O00231	PSD11	26S proteasome non-ATPase regulatory subunit 11 (26S proteasome regulatory subunit RPN6) (26S proteasome regulatory subunit S9) (26S proteasome regulatory subunit p44.5)	8.62144	7.81351	7.72359	8.94112	8.70363	7.0248	6.52426	8.13552	7.80501			5.74435	6.13727		8.57979	7.83323	7.83612	8.86668	8.91922	6.54722	6.93427	7.58523	7.93122			6.03842	5.93729
O00232	PSD12	26S proteasome non-ATPase regulatory subunit 12 (26S proteasome regulatory subunit RPN5) (26S proteasome regulatory subunit p55)	9.14869	8.6022	8.64334	9.40927	9.4767	7.79721	7.94387	7.51133	7.58166	8.05269	8.22242	8.00552	8.10215		8.94401	8.69053	8.80086	9.3948	9.52303	8.01623	8.10376	7.40516	7.56565	8.33022	8.34584	8.07831	7.967
O00233	PSMD9	26S proteasome non-ATPase regulatory subunit 9 (26S proteasome regulatory subunit p27)								6.91404	6.98931													6.72646	6.70193
P05023	AT1A1	Sodium/potassium-transporting ATPase subunit alpha-1 (Na(+)/K(+) ATPase alpha-1 subunit) (EC 7.2.2.13) (Sodium pump subunit alpha-1)	10.9029	9.23969	9.23142	10.3806	10.3361	7.82564	7.79485	9.70193	9.53185	8.6986	8.88185	9.04197	9.04596	10.3004	10.6156	9.25959	9.37024	10.3051	10.3988	7.59535	7.65674	9.203	9.25322	8.59298	8.59876	8.82774	9.11004	9.9914
Q99519	NEUR1	Sialidase-1 (EC 3.2.1.18) (Acetylneuraminyl hydrolase) (G9 sialidase) (Lysosomal sialidase) (N-acetyl-alpha-neuraminidase 1)								6.50767	6.63925	7.15681	7.5203	6.70164	6.75081	7.92675								7.82328	7.79323	8.28954	8.30456	7.3531	7.26021	8.26519
Q07065	CKAP4	Cytoskeleton-associated protein 4 (63-kDa cytoskeleton-linking membrane protein) (Climp-63) (p63)	8.84954	7.71784	7.71533	8.46569	8.58173	6.08638	6.03404	8.38652	8.43277	7.50467	7.41538				9.0361	8.47269	8.60876	9.19614	9.22055	6.90344	7.34166	8.74265	8.98247	7.87861	8.00135
contaminant_KERATIN03		contaminant_KERATIN03	12.7338	12.6462	13.5049			11.4031	10.5719	14.3338	14.495	10.5644	11.5819	14.2339	14.285	16.3147	12.9999	12.722	12.5915			11.5511	10.781	13.3803	12.7567	12.459	11.5773	13.9518	14.0439	15.6996
contaminant_KERATIN06								7.22323	4.13731					5.32642	5.93061							4.05517	4.48383					5.84213	5.82173
contaminant_KERATIN04		contaminant_KERATIN04	7.85897											8.26685	8.38123		8.15902											8.22564	10.1891
Q8N5M1	ATPF2	ATP synthase mitochondrial F1 complex assembly factor 2 (ATP12 homolog)										3.74828	3.65768													2.52441	3.59962
P48668	K2C6C	Keratin, type II cytoskeletal 6C (Cytokeratin-6C) (CK-6C) (Cytokeratin-6E) (CK-6E) (Keratin K6h) (Keratin-6C) (K6C) (Type-II keratin Kb12)				10.0537	9.11273					3.65445	3.17192	3.37687	3.58909	9.96615				9.66738	9.06557					3.27235	3.06056	3.23787	3.7993	9.01809
P50991	TCPD	T-complex protein 1 subunit delta (TCP-1-delta) (CCT-delta) (Stimulator of TAR RNA-binding)	10.8988	10.5473	10.7301	11.9482	11.7612	9.23571	9.14999	11.3306	11.0015	10.0629	10.5037	10.7164	10.5949	13.0359	10.5458	10.2829	10.4592	11.8001	11.965	9.27186	9.27836	10.3394	10.4257	10.5248	10.4992	10.4613	10.436	12.7931
P50990	TCPQ	T-complex protein 1 subunit theta (TCP-1-theta) (CCT-theta) (Chaperonin containing T-complex polypeptide 1 subunit 8) (Renal carcinoma antigen NY-REN-15)	10.4627	10.4625	10.1324	12.2054	12.002	9.2124	9.13139	11.7437	11.1929	9.03433	9.23383	9.70762	9.57401	12.707	10.4462	10.157	10.3623	12.0186	12.2224	9.18352	9.3049	10.622	10.8161	9.29377	9.3595	9.55221	9.47539	12.4703
P50995	ANX11	Annexin A11 (56 kDa autoantigen) (Annexin XI) (Annexin-11) (Calcyclin-associated annexin 50) (CAP-50)				6.18204	6.32347	9.48082	9.51857	10.7417	10.2546	8.99284	9.51427	10.1317	9.40506					6.08067	6.19298	9.35061	8.41568	10.2048	9.91537	9.86042	9.93918	9.53619	9.39728
Q9P2R3	ANFY1	Rabankyrin-5 (Rank-5) (Ankyrin repeat and FYVE domain-containing protein 1) (Ankyrin repeats hooked to a zinc finger motif)	4.3304														4.51406
P25786	PSA1	Proteasome subunit alpha type-1 (EC 3.4.25.1) (30 kDa prosomal protein) (PROS-30) (Macropain subunit C2) (Multicatalytic endopeptidase complex subunit C2) (Proteasome component C2) (Proteasome nu chain)										6.52316	6.32706	7.41068	7.4768											7.27243	6.72917	8.2393	7.49297
P31040	SDHA	Succinate dehydrogenase [ubiquinone] flavoprotein subunit, mitochondrial (EC 1.3.5.1) (Flavoprotein subunit of complex II) (Fp)	8.2838	7.77541	7.57098	8.0997	8.07387	7.19881	7.10497	7.88564	7.89836	8.15276	8.17437				8.2771	7.52779	7.5813	7.97691	8.08455	6.80599	6.95859	7.56426	7.65842	8.20408	8.26384
Q6P3X3	TTC27	Tetratricopeptide repeat protein 27 (TPR repeat protein 27)						5.46846	5.5324													5.27329	5.08248
P09104	ENOG	Gamma-enolase (EC 4.2.1.11) (2-phospho-D-glycerate hydro-lyase) (Enolase 2) (Neural enolase) (Neuron-specific enolase) (NSE)										5.41285	4.67992													4.35956	4.63902
P51153	RAB13	Ras-related protein Rab-13 (Cell growth-inhibiting gene 4 protein)	7.4285			6.46751	6.54444			4.51822	4.85267						7.69266			6.54982	6.40264			5.44483	5.47706
O76071	CIAO1	Probable cytosolic iron-sulfur protein assembly protein CIAO1 (WD repeat-containing protein 39)	7.60719									7.67612	7.75008	7.72111	7.91856		7.64642									7.56307	7.68594	7.87369	7.70373
P51151	RAB9A	Ras-related protein Rab-9A	8.24015	7.86385	7.93667	8.58959	8.67038	7.42284	7.3713	8.40583	8.2718	5.82634	5.85001	6.21369	6.32614	8.70121	8.51637	8.00773	8.18356	8.59378	8.74258	7.51903	7.35552	8.05226	8.12965	5.35172	5.4509	6.12632	6.25682	8.66684
Q96I25	SPF45	Splicing factor 45 (45 kDa-splicing factor) (RNA-binding motif protein 17)	2.79027			7.83805	7.93041			6.73781	6.66023						3.66468			7.81421	7.81883			7.12717	7.20135
Q9P2D3	HTR5B	HEAT repeat-containing protein 5B	6.09428														6.27093
O00303	EIF3F	Eukaryotic translation initiation factor 3 subunit F (eIF3f) (Deubiquitinating enzyme eIF3f) (EC 3.4.19.12) (Eukaryotic translation initiation factor 3 subunit 5) (eIF-3-epsilon) (eIF3 p47)	7.40805			9.39106	9.46279			7.10862	6.89006			7.47252	7.42164		7.35811			9.33232	9.32662			6.89475	6.95758			7.18449	7.36594
Q15334	L2GL1	Lethal(2) giant larvae protein homolog 1 (LLGL) (DLG4) (Hugl-1) (Human homolog to the D-lgl gene protein)	7.11485	6.12539	6.17597					6.25998	6.3734						6.9516	6.3283	6.34456					6.59728	6.5988
P02786	TFR1	Transferrin receptor protein 1 (TR) (TfR) (TfR1) (Trfr) (T9) (p90) (CD antigen CD71) [Cleaved into: Transferrin receptor protein 1, serum form (sTfR)]						2.88947	2.90199	7.72511	7.93562	6.3062	6.1182									3.58241	4.35959	8.53961	8.63612	7.06188	7.14677
O95373	IPO7	Importin-7 (Imp7) (Ran-binding protein 7) (RanBP7)	8.46571	7.25942	6.99219	7.93865	7.85348	6.74332	6.61735	7.63102	7.56191						8.36952	7.31179	7.42676	8.2345	7.9457	6.42647	6.50061	7.47378	7.54703
P21796	VDAC1	Voltage-dependent anion-selective channel protein 1 (VDAC-1) (hVDAC1) (Outer mitochondrial membrane protein porin 1) (Plasmalemmal porin) (Porin 31HL) (Porin 31HM)	7.54053	6.52784	6.50538	9.10404	9.02344	4.98341	4.70761	7.93588	7.90839	5.67625	5.51621			5.25568	7.41758	6.47647	6.7459	8.91419	8.95975	4.6032	4.5927	7.95848	7.81464	5.38899	5.4509			5.51613
Q86XL3	ANKL2	Ankyrin repeat and LEM domain-containing protein 2 (LEM domain-containing protein 4)	6.54732														6.70112
Q9Y657	SPIN1	Spindlin-1 (Ovarian cancer-related protein) (Spindlin1)				4.8067	4.48453	3.97602	4.08341											4.70782	4.399	3.73239	3.45096
O14579	COPE	Coatomer subunit epsilon (Epsilon-coat protein) (Epsilon-COP)	7.57883									6.76678	6.71815	7.00684	6.69133		7.92143									6.63792	6.51783	6.79395	6.32236
Q9UL25	RAB21	Ras-related protein Rab-21	7.34973			7.04142	7.25875			6.94254	6.91268	5.00003	4.44241				7.1752			7.20351	7.11094			7.25613	7.15701	5.0963	4.86016
Q9C075	K1C23	Keratin, type I cytoskeletal 23 (Cytokeratin-23) (CK-23) (Keratin-23) (K23)	4.59367									4.50332	4.21004	6.24571	6.73322		5.21543									5.46475	4.91618	6.60971	6.65876
Q9NXW2	DJB12	DnaJ homolog subfamily B member 12	6.67873	5.86581	5.66261	7.62045	7.676										6.87947	5.97721	6.05866	7.75682	7.48052
P62851	RS25	40S ribosomal protein S25 (Small ribosomal subunit protein eS25)				8.60859	8.724			6.48753	6.58848	7.11179	6.99844	6.36506	5.81659	10.7116				8.72897	8.77448			6.25101	6.3199	6.79297	6.98856	5.5148	6.00802	10.3727
P18621	RL17	60S ribosomal protein L17 (60S ribosomal protein L23) (Large ribosomal subunit protein uL22) (PD-1)				7.96009	7.82429			7.90736	7.54508									7.89868	7.81726			7.68274	7.93033
P62854	RS26	40S ribosomal protein S26 (Small ribosomal subunit protein eS26)				9.56371	9.43496			8.25411	7.9672					7.96949				9.51973	9.49538			8.15038	8.2354					8.16125
P62857	RS28	40S ribosomal protein S28 (Small ribosomal subunit protein eS28)	9.96568	8.81008	8.80989	9.93853	9.78733	8.15879	8.00532			7.56413	7.65018	8.27815	7.46612	11.5328	9.80101	8.93999	8.86897	9.93487	10.1498	7.85883	8.03493			7.55827	7.61397	7.21817	7.17592	11.3452
Q9Y3L5	RAP2C	Ras-related protein Rap-2c
Q9P260	RELCH	RAB11-binding protein RELCH (LisH domain and HEAT repeat-containing protein KIAA1468) (RAB11 binding and LisH domain, coiled-coil and HEAT repeat-containing) (RAB11-binding protein containing LisH, coiled-coil, and HEAT repeats)	5.31442			6.13692	6.28867										5.50271			6.25504	5.9925
P17655	CAN2	Calpain-2 catalytic subunit (EC 3.4.22.53) (Calcium-activated neutral proteinase 2) (CANP 2) (Calpain M-type) (Calpain large polypeptide L2) (Calpain-2 large subunit) (Millimolar-calpain) (M-calpain)	7.73138			9.13152	9.11028	6.6589	6.64835	7.1991	7.14707	7.24071	7.34036	6.57273	6.91598	6.97216	7.7602			8.99372	8.96561	6.6397	6.50461	7.522	7.66166	7.12732	7.34573	7.02649	6.97555	6.84922
Q96IV0	NGLY1	Peptide-N(4)-(N-acetyl-beta-glucosaminyl)asparagine amidase (PNGase) (hPNGase) (EC 3.5.1.52) (N-glycanase 1) (Peptide:N-glycanase)								4.62494	4.9433													6.65921	6.43725
Q9NQC3	RTN4	Reticulon-4 (Foocen) (Neurite outgrowth inhibitor) (Nogo protein) (Neuroendocrine-specific protein) (NSP) (Neuroendocrine-specific protein C homolog) (RTN-x) (Reticulon-5)										5.7206	5.47464													5.34752	5.35167
P05204	HMGN2	Non-histone chromosomal protein HMG-17 (High mobility group nucleosome-binding domain-containing protein 2)
P09211	GSTP1	Glutathione S-transferase P (EC 2.5.1.18) (GST class-pi) (GSTP1-1)	6.3469									4.64152	4.42574	5.1157	5.54795		5.96278									4.67393	4.25603	5.50566	5.43494
Q92888	ARHG1	Rho guanine nucleotide exchange factor 1 (115 kDa guanine nucleotide exchange factor) (p115-RhoGEF) (p115RhoGEF) (Sub1.5)										5.097	4.90998													5.42934	4.94881
Q9Y3B9	RRP15	RRP15-like protein (Ribosomal RNA-processing protein 15)
O15372	EIF3H	Eukaryotic translation initiation factor 3 subunit H (eIF3h) (Eukaryotic translation initiation factor 3 subunit 3) (eIF-3-gamma) (eIF3 p40 subunit)				9.22659	9.13673			9.2036	8.58897	4.88495	4.51526			8.33113				9.14338	9.06352			8.37513	8.59859	4.59958	4.62571			8.51856
O15371	EIF3D	Eukaryotic translation initiation factor 3 subunit D (eIF3d) (Eukaryotic translation initiation factor 3 subunit 7) (eIF-3-zeta) (eIF3 p66)	9.56057	9.11641	9.18959	9.89925	9.72655	7.22602	7.24398	8.62993	8.16522	8.26826	8.44468	8.01056	7.80533	8.51917	9.46136	8.97296	9.01928	9.76704	9.72032	6.88867	6.83885	8.30379	8.28641	8.40568	8.38654	7.74588	7.88916	8.65263
Q15029	U5S1	116 kDa U5 small nuclear ribonucleoprotein component (Elongation factor Tu GTP-binding domain-containing protein 2) (SNU114 homolog) (hSNU114) (U5 snRNP-specific protein, 116 kDa) (U5-116 kDa)	7.52154	8.13842	8.1274	8.26369	8.14055	5.17435	4.96098	6.78647	7.006	7.06104	7.34036	7.88859	7.96697	8.02124	7.34037	7.95394	7.98465	8.19589	8.18837	4.48441	4.53387	7.2677	6.99215	6.8526	6.97343	7.62097	7.83901	7.81087
Q15021	CND1	Condensin complex subunit 1 (Chromosome condensation-related SMC-associated protein 1) (Chromosome-associated protein D2) (hCAP-D2) (Non-SMC condensin I complex subunit D2) (XCAP-D2 homolog)	8.01317							6.36133	6.71966	7.59031	7.72619				7.81649							6.44388	6.53204	7.45184	7.45768
Q15020	SART3	Squamous cell carcinoma antigen recognized by T-cells 3 (SART-3) (Tat-interacting protein of 110 kDa) (Tip110) (p110 nuclear RNA-binding protein)	4.22207							6.47738	7.37749						4.48629							6.45079	6.48103
Q9BY32	ITPA	Inosine triphosphate pyrophosphatase (ITPase) (Inosine triphosphatase) (EC 3.6.1.9) (Non-canonical purine NTP pyrophosphatase) (Non-standard purine NTP pyrophosphatase) (Nucleoside-triphosphate diphosphatase) (Nucleoside-triphosphate pyrophosphatase) (NTPase) (Putative oncogene protein hlc14-06-p)														8.03743														7.65444
Q86V81	THOC4	THO complex subunit 4 (Tho4) (Ally of AML-1 and LEF-1) (Aly/REF export factor) (Transcriptional coactivator Aly/REF) (bZIP-enhancing factor BEF)				7.70859	8.28979			7.93163	8.14112	6.60217	6.9891	3.90614	4.05999					7.86414	8.07462			7.80562	7.86441	7.11575	7.53361	4.03046	4.71415
Q9Y276	BCS1	Mitochondrial chaperone BCS1 (h-BCS1) (BCS1-like protein)				3.66416	3.76425			5.86912	5.59591									3.80578	4.14418			5.5538	5.71267
Q9Y277	VDAC3	Voltage-dependent anion-selective channel protein 3 (VDAC-3) (hVDAC3) (Outer mitochondrial membrane protein porin 3)				5.61833	5.68925													5.65957	5.58477
Q3SXM5	HSDL1	Inactive hydroxysteroid dehydrogenase-like protein 1 (Short chain dehydrogenase/reductase family 12C member 3)	6.52085														6.75294
P04083	ANXA1	Annexin A1 (Annexin I) (Annexin-1) (Calpactin II) (Calpactin-2) (Chromobindin-9) (Lipocortin I) (Phospholipase A2 inhibitory protein) (p35)	10.9151	9.94771	9.77403	10.6627	11.0127	10.0713	10.1005	11.1179	10.4746	9.63849	10.039	11.8512	11.3784	12.2671	10.2572	9.48408	9.77478	10.662	10.836	9.75929	9.13692	11.3622	11.197	9.93486	10.3509	10.8173	11.101	11.7963
P01040	CYTA	Cystatin-A (Cystatin-AS) (Stefin-A) [Cleaved into: Cystatin-A, N-terminally processed]				7.87169	8.88498													7.50722	7.67843
P0CW22						8.90059	8.7153													8.6129	8.63163
P46459	NSF	Vesicle-fusing ATPase (EC 3.6.4.6) (N-ethylmaleimide-sensitive fusion protein) (NEM-sensitive fusion protein) (Vesicular-fusion protein NSF)	9.64921	9.07254	9.15884	10.5635	10.0516	7.11394	7.07128	8.49508	8.30359	7.29406	7.44113	7.81047	8.01875		9.51503	9.08492	9.14856	10.1402	10.12	6.88372	6.79511	8.17548	8.25449	7.46722	7.34573	7.78686	7.68914
P35613	BASI	Basigin (5F7) (Collagenase stimulatory factor) (Extracellular matrix metalloproteinase inducer) (EMMPRIN) (Leukocyte activation antigen M6) (OK blood group antigen) (Tumor cell-derived collagenase stimulatory factor) (TCSF) (CD antigen CD147)	8.41945			7.50286	7.54535			7.27653	7.5899	7.39534	6.73485	6.81512	6.09684		8.22195			7.48348	7.39714			6.84573	6.71162	6.3851	6.48942	6.22032	6.39
Q70IA6	MOB2	MOB kinase activator 2 (HCCA2) (Mob2 homolog) (Mps one binder kinase activator-like 2)				10.8815	10.6416			8.41008	7.92907									10.3602	10.3851			8.89375	8.59777
O76094	SRP72	Signal recognition particle subunit SRP72 (SRP72) (Signal recognition particle 72 kDa protein)	6.62982	6.16447	5.91931												6.49339	6.13431	6.48181
P17812	PYRG1	CTP synthase 1 (EC 6.3.4.2) (CTP synthetase 1) (UTP--ammonia ligase 1)	6.63554	6.61788	6.26651	7.22341	7.21703	5.79289	5.97357	7.32417	7.28621	7.31157	7.29888	4.1309	4.1139	5.86766	6.64624	6.33085	6.46067	7.27673	7.49919	5.6932	5.58266	7.14909	7.20661	7.16525	7.30646	3.68288	3.53419	5.73037
Q14318	FKBP8	Peptidyl-prolyl cis-trans isomerase FKBP8 (PPIase FKBP8) (EC 5.2.1.8) (38 kDa FK506-binding protein) (38 kDa FKBP) (FKBP-38) (hFKBP38) (FK506-binding protein 8) (FKBP-8) (FKBPR38) (Rotamase)	7.98058	6.54923	6.34145	9.18119	9.07105			5.44173	5.67039					4.65238	7.90338	6.72686	6.7353	9.18599	9.26484			6.02156	6.00806					5.22808
Q6P1N0	C2D1A	Coiled-coil and C2 domain-containing protein 1A (Akt kinase-interacting protein 1) (Five prime repressor element under dual repression-binding protein 1) (FRE under dual repression-binding protein 1) (Freud-1) (Putative NF-kappa-B-activating protein 023N)	4.41512									6.72883	6.53616	5.20141	5.25962		4.92653									6.45493	6.53833	5.13006	5.06631
O43815	STRN	Striatin	6.58717														6.46497
P08670	VIME	Vimentin	10.578	10.8332	11.6174	12.4471	12.2488	9.11968	9.18542	10.3346	9.99873	9.50523	10.1952	9.86752	9.73272	11.435	10.4215	10.8415	10.5007	12.3649	12.6548	9.11858	9.32953	10.5653	10.4328	9.77118	10.1969	9.41508	10.1346	11.0166
P32969	RL9	60S ribosomal protein L9 (Large ribosomal subunit protein uL6)				8.68219	8.35314			10.0211	9.51372	3.84367	3.11362			10.34				8.49173	8.52753			9.24635	9.4926	3.27235	3.38538			10.0813
O43813	LANC1	Glutathione S-transferase LANCL1 (EC 2.5.1.18) (40 kDa erythrocyte membrane protein) (p40) (LanC-like protein 1)										6.35201	6.08185													6.28737	6.31941
Q99961	SH3G1	Endophilin-A2 (EEN fusion partner of MLL) (Endophilin-2) (Extra eleven-nineteen leukemia fusion gene protein) (EEN) (SH3 domain protein 2B) (SH3 domain-containing GRB2-like protein 1)								6.17257	6.42512	7.59689	7.47557											6.55056	6.3839	7.56594	7.66436
Q92552	RT27	28S ribosomal protein S27, mitochondrial (MRP-S27) (S27mt) (Mitochondrial ribosomal protein S27) (Mitochondrial small ribosomal subunit protein mS27)										4.47485	3.90072													3.83953	4.0741
O43747	AP1G1	AP-1 complex subunit gamma-1 (Adaptor protein complex AP-1 subunit gamma-1) (Adaptor-related protein complex 1 subunit gamma-1) (Clathrin assembly protein complex 1 gamma-1 large chain) (Gamma1-adaptin) (Golgi adaptor HA1/AP1 adaptin subunit gamma-1)										7.37225	7.38196	6.49165	6.68829											7.40684	7.37979	6.89479	6.55811
P42224	STAT1	Signal transducer and activator of transcription 1-alpha/beta (Transcription factor ISGF-3 components p91/p84)	6.88439									5.34936	5.14686				6.98814									5.27868	5.43158
P16615	AT2A2	Sarcoplasmic/endoplasmic reticulum calcium ATPase 2 (SERCA2) (SR Ca(2+)-ATPase 2) (EC 7.2.2.10) (Calcium pump 2) (Calcium-transporting ATPase sarcoplasmic reticulum type, slow twitch skeletal muscle isoform) (Endoplasmic reticulum class 1/2 Ca(2+) ATPase)	9.43461	9.59501	9.73514	10.3636	10.2267	7.88731	7.89716	10.3263	9.79125	8.66557	8.92063	8.67692	8.93781	10.8461	9.31519	9.7419	9.76163	10.2539	10.4086	7.75668	7.74408	9.5018	9.78479	8.67305	8.73785	8.6844	8.81374	10.7382
Q92797	SYMPK	Symplekin
Q92791	SC65	Endoplasmic reticulum protein SC65 (Leprecan-like protein 4) (Nucleolar autoantigen No55) (Prolyl 3-hydroxylase family member 4) (Synaptonemal complex protein SC65)								2.50332	3.69674													5.01725	4.82198
P22234	PUR6	Multifunctional protein ADE2 [Includes: Phosphoribosylaminoimidazole-succinocarboxamide synthase (EC 6.3.2.6) (SAICAR synthetase); Phosphoribosylaminoimidazole carboxylase (EC 4.1.1.21) (AIR carboxylase) (AIRC)]	10.2456	9.88833	9.93046	10.8422	10.7382	8.8297	8.70074	10.3766	10.1114	8.41475	8.40015	9.16768	9.042	10.7266	10.1086	9.71495	9.72949	10.6726	10.7853	8.40821	8.46841	9.53022	9.63229	8.25075	8.42408	8.9334	8.89038	10.5729
P04792	HSPB1	Heat shock protein beta-1 (HspB1) (28 kDa heat shock protein) (Estrogen-regulated 24 kDa protein) (Heat shock 27 kDa protein) (HSP 27) (Stress-responsive protein 27) (SRP27)				6.71209	7.6167							6.91738	6.89368					6.67199	6.60432							7.88766	7.92182
Q9Y3B4	SF3B6	Splicing factor 3B subunit 6 (Pre-mRNA branch site protein p14) (SF3b 14 kDa subunit) (SF3B14a) (Spliceosome-associated protein, 14-kDa) (Splicing factor 3b, subunit 6, 14kDa)				6.88013	6.92725			5.59286	5.25026					6.89757				6.88636	6.71408			5.72848	5.86528					6.74662
P30837	AL1B1	Aldehyde dehydrogenase X, mitochondrial (EC 1.2.1.3) (Aldehyde dehydrogenase 5) (Aldehyde dehydrogenase family 1 member B1)				7.59896	7.74508			6.47738	6.63155	5.20704	4.9873	5.69225	5.78029					7.88229	7.83841			6.44941	6.58123	5.01978	4.86585	5.65373	5.86289
O75683	SURF6	Surfeit locus protein 6				7.91753	7.96465			5.42902	5.24546					9.26843				7.70343	7.61473			5.99888	6.07087					9.33522
Q9H089	LSG1	Large subunit GTPase 1 homolog (hLsg1) (EC 3.6.1.-)										6.53562	6.38846	6.03368	6.37403											6.54639	6.3596	6.20727	6.34128
Q6PJG6	BRAT1	BRCA1-associated ATM activator 1 (BRCA1-associated protein required for ATM activation protein 1)	5.84004														5.85221
Q8N766	EMC1	ER membrane protein complex subunit 1	6.19433			8.2114	8.325			7.06147	6.99692	6.09119	6.8974				6.5901			8.45417	8.39273			7.65274	7.68624	6.3316	6.6316
O75688	PPM1B	Protein phosphatase 1B (EC 3.1.3.16) (Protein phosphatase 2C isoform beta) (PP2C-beta)	10.3517	10.454	10.4694	12.0606	11.7449	6.47821	6.06527	9.51626	9.06782	6.29882	6.23263			13.5712	10.4892	10.0503	9.99346	11.7342	11.8305	6.08009	6.21347	8.64554	8.72283	6.17316	6.14446			13.2276
P42356	PI4KA	Phosphatidylinositol 4-kinase alpha (PI4-kinase alpha) (PI4K-alpha) (PtdIns-4-kinase alpha) (EC 2.7.1.67)	5.52253			6.53551	6.28514										5.82111			6.21006	5.98443
Q8TEW0	PARD3	Partitioning defective 3 homolog (PAR-3) (PARD-3) (Atypical PKC isotype-specific-interacting protein) (ASIP) (CTCL tumor antigen se2-5) (PAR3-alpha)
Q9H082	RB33B	Ras-related protein Rab-33B				5.06473	5.37944					5.112	4.46708							5.18771	4.86467					5.15003	5.14978
P27348	1433T	14-3-3 protein theta (14-3-3 protein T-cell) (14-3-3 protein tau) (Protein HS1)	8.92332	9.19453	9.26628	10.3574	10.2548	7.11394	7.2322	8.44794	8.12532	5.78901	5.63072	6.95112	6.81216	12.6932	9.11463	8.98341	9.0153	9.90319	10.066	6.93371	6.96436	7.70202	7.6968	5.63022	5.78338	7.01587	6.87558	12.2733
Q14444	CAPR1	Caprin-1 (Cell cycle-associated protein 1) (Cytoplasmic activation- and proliferation-associated protein 1) (GPI-anchored membrane protein 1) (GPI-anchored protein p137) (GPI-p137) (p137GPI) (Membrane component chromosome 11 surface marker 1) (RNA granule protein 105)	7.91977	6.86679	6.90045	8.60416	8.49816	6.44495	6.30764	9.07175	8.48607	8.18614	8.20634	8.82681	8.31516		7.85602	6.71256	6.56765	8.33805	8.28254	6.03619	5.8281	8.32305	8.49549	7.78174	7.7749	8.14228	8.15457
P19404	NDUV2	NADH dehydrogenase [ubiquinone] flavoprotein 2, mitochondrial (EC 1.6.99.3) (EC 7.1.1.2) (NADH-ubiquinone oxidoreductase 24 kDa subunit)	6.58913														6.84108
P25490	TYY1	Transcriptional repressor protein YY1 (Delta transcription factor) (INO80 complex subunit S) (NF-E1) (Yin and yang 1) (YY-1)	8.21281			9.34984	9.19169										8.39778			9.45176	9.28886
Q9H269	VPS16	Vacuolar protein sorting-associated protein 16 homolog (hVPS16)				6.32888	6.44849													6.53108	7.21138
Q96GQ7	DDX27	Probable ATP-dependent RNA helicase DDX27 (EC 3.6.4.13) (DEAD box protein 27)										4.52659	5.0046													4.80638	4.80195
P14625	ENPL	Endoplasmin (94 kDa glucose-regulated protein) (GRP-94) (Heat shock protein 90 kDa beta member 1) (Tumor rejection antigen 1) (gp96 homolog)	9.98546	10.0705	10.2467	12.0803	11.9628	8.07953	8.07401	10.6952	10.6317	9.21212	9.42523	9.24574	9.1591	13.5247	11.6336	12.4523	12.4938	14.0695	14.4092	10.9028	11.5387	12.0758	12.5084	11.0874	11.2736	10.5918	10.5437	14.7583
P32189	GLPK	Glycerol kinase (GK) (Glycerokinase) (EC 2.7.1.30) (ATP:glycerol 3-phosphotransferase)	7.94326							8.55659	8.30423						7.73242							8.32269	8.40659
Q99497	PARK7	Protein/nucleic acid deglycase DJ-1 (EC 3.1.2.-) (EC 3.5.1.-) (EC 3.5.1.124) (Maillard deglycase) (Oncogene DJ1) (Parkinson disease protein 7) (Parkinsonism-associated deglycase) (Protein DJ-1) (DJ-1)	8.80376			6.92279	7.51728										8.05999			7.28621	7.16934
Q9P0J7	KCMF1	E3 ubiquitin-protein ligase KCMF1 (EC 2.3.2.27) (FGF-induced in gastric cancer) (Potassium channel modulatory factor) (PCMF) (RING-type E3 ubiquitin transferase KCMF1) (ZZ-type zinc finger-containing protein 1)
Q6N069	NAA16	N-alpha-acetyltransferase 16, NatA auxiliary subunit (NMDA receptor-regulated 1-like protein) (NARG1-like protein)	5.53439														5.78237
Q02952	AKA12	A-kinase anchor protein 12 (AKAP-12) (A-kinase anchor protein 250 kDa) (AKAP 250) (Gravin) (Myasthenia gravis autoantigen)	4.89189	7.71879	7.75539	6.60683	6.47038			4.69578	4.26757	7.19531	7.12351				5.53514	7.64307	7.73222	6.79448	6.52389			4.31774	4.68946	6.93346	7.02505
P54687	BCAT1	Branched-chain-amino-acid aminotransferase, cytosolic (BCAT(c)) (EC 2.6.1.42) (Protein ECA39)	5.00208									6.65428	6.66888	5.95277	6.35124	8.1171	4.89597									6.37456	6.53833	6.28388	6.00802	8.04179
O43583	DENR	Density-regulated protein (DRP) (Protein DRP1) (Smooth muscle cell-associated protein 3) (SMAP-3)	6.48552			8.86026	8.54729	6.32294	6.47458			6.77977	6.58373			9.46231	6.29139			8.56967	8.69297	6.00692	6.12531			6.32286	6.38443			9.22644
P12429	ANXA3	Annexin A3 (35-alpha calcimedin) (Annexin III) (Annexin-3) (Inositol 1,2-cyclic phosphate 2-phosphohydrolase) (Lipocortin III) (Placental anticoagulant protein III) (PAP-III)						10.2802	10.4228	12.6994	11.9796	9.9279	10.4983	10.9521	10.0153							9.98072	8.86302	11.8519	11.5635	10.8945	10.8919	9.92625	9.80933
O95573	ACSL3	Long-chain-fatty-acid--CoA ligase 3 (EC 6.2.1.3) (Long-chain acyl-CoA synthetase 3) (LACS 3)	6.19433			7.51988	7.54973					7.5266	7.49586	4.61175	4.69583		6.4792			7.48211	7.38664					7.26427	7.38189	4.46357	4.89401
Q8WUM4	PDC6I	Programmed cell death 6-interacting protein (PDCD6-interacting protein) (ALG-2-interacting protein 1) (ALG-2-interacting protein X) (Hp95)	8.77339	7.60726	7.78889	8.38839	8.53562	6.42559	6.56414	7.13171	6.91268						8.59507	7.65173	7.51034	8.38566	8.36893	6.36031	6.48581	7.07788	6.88478
O14979	HNRDL	Heterogeneous nuclear ribonucleoprotein D-like (hnRNP D-like) (hnRNP DL) (AU-rich element RNA-binding factor) (JKT41-binding protein) (Protein laAUF1)				6.80338	6.86976			5.01075	5.0121	7.96325	8.11584	7.58812	7.70329					6.83847	6.64297			5.14231	5.33645	7.74235	7.91647	7.87836	7.88218
Q8WUM0	NU133	Nuclear pore complex protein Nup133 (133 kDa nucleoporin) (Nucleoporin Nup133)	3.64892														3.72573
P07947	YES	Tyrosine-protein kinase Yes (EC 2.7.10.2) (Proto-oncogene c-Yes) (p61-Yes)				6.38334	6.55032													6.51346	6.44482
P07237	PDIA1	Protein disulfide-isomerase (PDI) (EC 5.3.4.1) (Cellular thyroid hormone-binding protein) (Prolyl 4-hydroxylase subunit beta) (p55)	9.50048	10.1648	10.2017	11.4779	11.2294	7.41227	7.34424	9.3783	9.47473	9.4002	9.41413	8.84004	8.70147	11.871	10.1211	10.9136	11.0143	11.9016	12.1246	8.90202	9.51391	9.97473	10.3919	10.4188	10.4887	9.84681	9.70914	12.8096
P07942	LAMB1	Laminin subunit beta-1 (Laminin B1 chain) (Laminin-1 subunit beta) (Laminin-10 subunit beta) (Laminin-12 subunit beta) (Laminin-2 subunit beta) (Laminin-6 subunit beta) (Laminin-8 subunit beta)				5.03254	5.32521			5.92211	5.9576	5.91125	6.19893							5.8337	5.76707			6.43833	6.73923	6.88306	6.64027
Q9GZP4	PITH1	PITH domain-containing protein 1	6.01609									7.69674	7.89813	8.23316	8.24229		6.10876									7.70103	7.60856	8.18009	8.09808
Q9H9A6	LRC40	Leucine-rich repeat-containing protein 40	7.473			6.32888	6.42307			6.88239	6.79082	6.18432	6.19368	6.21638	6.51582		7.37461			6.33163	6.19766			6.8046	6.91195	5.98224	6.11278	6.38336	6.18432
Q99767	APBA2	Amyloid-beta A4 precursor protein-binding family A member 2 (Adapter protein X11beta) (Neuron-specific X11L protein) (Neuronal Munc18-1-interacting protein 2) (Mint-2)
Q13310	PABP4	Polyadenylate-binding protein 4 (PABP-4) (Poly(A)-binding protein 4) (Activated-platelet protein 1) (APP-1) (Inducible poly(A)-binding protein) (iPABP)	7.47519	8.92002	8.95965	8.53192	8.67004	6.34887	6.44244	5.30323	5.02882			5.31195	5.21456	9.86909	7.26575	8.65965	8.74341	8.53675	8.57718	6.42306	6.1427	4.57769	5.03252			5.06498	4.88458	9.87608
Q8IWZ3	ANKH1	Ankyrin repeat and KH domain-containing protein 1 (HIV-1 Vpr-binding ankyrin repeat protein) (Multiple ankyrin repeats single KH domain) (hMASK)	6.72071									5.40808	5.15727	6.12203	6.55964		6.6882									5.10622	4.90514	6.28388	6.36837
Q9UG63	ABCF2	ATP-binding cassette sub-family F member 2 (Iron-inhibited ABC transporter 2)										6.89295	6.20155													6.0704	6.51219
P11388	TOP2A	DNA topoisomerase 2-alpha (EC 5.99.1.3) (DNA topoisomerase II, alpha isozyme)
Q14683	SMC1A	Structural maintenance of chromosomes protein 1A (SMC protein 1A) (SMC-1-alpha) (SMC-1A) (Sb1.8)	8.04055	7.2094	7.06838	9.99337	9.79403	5.42017	5.61174	8.7091	8.49967	7.86206	7.7567	7.82471	7.97899		8.14439	7.07103	7.40859	9.84335	9.84411	5.27706	5.22277	8.62038	8.67031	7.63044	7.66436	7.76998	7.87224
P04899	GNAI2	Guanine nucleotide-binding protein G(i) subunit alpha-2 (Adenylate cyclase-inhibiting G alpha protein)				3.99234	4.29887													4.53487	4.07789
P06493	CDK1	Cyclin-dependent kinase 1 (CDK1) (EC 2.7.11.22) (EC 2.7.11.23) (Cell division control protein 2 homolog) (Cell division protein kinase 1) (p34 protein kinase)				11.526	11.2625			10.7142	10.241	9.4856	9.99021			13.0014				11.2551	11.2311			9.98058	9.93725	9.86598	9.8694			12.6998
Q9NX40	OCAD1	OCIA domain-containing protein 1 (Ovarian cancer immunoreactive antigen domain containing 1) (Ovarian carcinoma immunoreactive antigen)								6.15617	6.23706													6.01215	5.97738
Q13405	RM49	39S ribosomal protein L49, mitochondrial (L49mt) (MRP-L49) (Mitochondrial large ribosomal subunit protein mL49) (Neighbor of FAU) (NOF) (Protein NOF1)								6.40092	6.05939													6.19087	6.26913
P50213	IDH3A	Isocitrate dehydrogenase [NAD] subunit alpha, mitochondrial (EC 1.1.1.41) (Isocitric dehydrogenase subunit alpha) (NAD(+)-specific ICDH subunit alpha)	8.94215			8.974	8.85836			8.47884	8.35968	7.88003	8.06039			10.1439	8.9778			8.77202	8.92712			8.12566	8.19714	7.67195	7.68079			9.88391
Q13409	DC1I2	Cytoplasmic dynein 1 intermediate chain 2 (Cytoplasmic dynein intermediate chain 2) (Dynein intermediate chain 2, cytosolic) (DH IC-2)	8.19454	6.46512	6.01075	8.34864	8.28674			7.62592	7.45127	7.62795	7.8295	7.44615	7.42991		8.05009	5.97059	6.21194	8.31779	8.55569			7.05391	7.26171	7.4079	7.37029	7.16447	7.24756
P36405	ARL3	ADP-ribosylation factor-like protein 3				5.88246	5.40907									7.77791				5.56368	5.60578									7.58302
P36404	ARL2	ADP-ribosylation factor-like protein 2	6.80306	7.5527	7.47674	7.70263	7.72458	5.42017	5.69942	6.05424	6.58052	6.36264	6.25805	7.20439	7.28456		6.76252	7.34767	7.31578	7.64855	7.62374	5.30689	5.45017	6.84261	6.20409	6.18281	6.35542	7.2033	7.27986
P05783	K1C18	Keratin, type I cytoskeletal 18 (Cell proliferation-inducing gene 46 protein) (Cytokeratin-18) (CK-18) (Keratin-18) (K18)	10.3912	9.36808	9.72016	10.3422	10.3217	7.98909	8.26574	9.48924	9.1608	8.07192	8.38146	7.25314	7.24559	9.07914	10.2144	9.45764	9.36898	10.3856	10.5079	8.36475	8.4433	9.74546	9.59635	8.51903	8.58429	7.37896	7.61877	9.18386
P63208	SKP1	S-phase kinase-associated protein 1 (Cyclin-A/CDK2-associated protein p19) (p19A) (Organ of Corti protein 2) (OCP-2) (Organ of Corti protein II) (OCP-II) (RNA polymerase II elongation factor-like protein) (SIII) (Transcription elongation factor B polypeptide 1-like) (p19skp1)														9.40027														9.39357
Q49A26	GLYR1	Putative oxidoreductase GLYR1 (EC 1.-.-.-) (3-hydroxyisobutyrate dehydrogenase-like protein) (Cytokine-like nuclear factor N-PAC) (Glyoxylate reductase 1 homolog) (Nuclear protein NP60) (Nuclear protein of 60 kDa)								5.41622	5.57671													6.05856	6.08275
Q8IWS0	PHF6	PHD finger protein 6 (PHD-like zinc finger protein)				7.78538	7.35719													7.40685	7.33521
Q6P996	PDXD1	Pyridoxal-dependent decarboxylase domain-containing protein 1 (EC 4.1.1.-)	5.77089														5.30676
P50851	LRBA	Lipopolysaccharide-responsive and beige-like anchor protein (Beige-like protein) (CDC4-like protein)				6.53883	6.52067					6.21879	6.28057	3.79318	4.22431					6.70214	6.54811					6.3914	6.33646	3.81833	3.59361
P25311	ZA2G	Zinc-alpha-2-glycoprotein (Zn-alpha-2-GP) (Zn-alpha-2-glycoprotein)	7.39079	7.99456	8.1847	7.74023	9.0382	6.2348	6.21527	7.58627	8.02149	6.23311	6.80337	6.88288	6.95705		7.99012	7.97072	8.4653	7.68518	7.88964	6.54409	5.85171	7.89374	7.60104	7.19369	6.91709	7.16447	7.10853
Q9UBQ5	EIF3K	Eukaryotic translation initiation factor 3 subunit K (eIF3k) (Eukaryotic translation initiation factor 3 subunit 12) (Muscle-specific gene M9 protein) (PLAC-24) (eIF-3 p25) (eIF-3 p28)	8.60854	8.3745	8.4426	9.80857	9.60292	5.24635	5.32351	9.22133	8.68485					9.49893	8.65692	8.13237	8.16032	9.54915	9.57758	4.77824	4.85892	8.33025	8.30075					9.37604
P62081	RS7	40S ribosomal protein S7 (Small ribosomal subunit protein eS7)	7.69016	7.59382	7.64664	9.05311	9.03174	6.22549	6.29622	5.76822	6.0622	6.96243	6.94795	7.36292	7.33528		7.42428	7.375	7.35072	9.06078	9.07035	6.16817	6.06633	6.16065	5.95716	6.96804	6.92568	7.21632	7.18827
Q16204	CCDC6	Coiled-coil domain-containing protein 6 (Papillary thyroid carcinoma-encoded protein) (Protein H4)	4.69289									6.04432	5.96423				5.03124									5.80421	5.57959
P62241	RS8	40S ribosomal protein S8 (Small ribosomal subunit protein eS8)	10.5985	8.70735	8.98632	11.2639	11.1385	7.21856	7.19972	10.6103	10.1863	9.03674	9.33304	8.72975	8.69993	12.6722	10.4077	8.70384	8.53518	11.127	11.1693	6.89853	7.00132	10.3046	10.2596	9.23542	9.29777	8.64774	8.61412	12.5637
P62244	RS15A	40S ribosomal protein S15a (Small ribosomal subunit protein uS8)				10.3235	10.1281			9.1472	8.92378									10.3425	10.3298			8.82995	8.93224
Q96CT7	CC124	Coiled-coil domain-containing protein 124	7.25656	2.13847	3.93403	2.90241	3.36305			6.60169	6.91748	7.18515	7.06077	6.3528	6.09911		7.10506	2.63795	3.26496	3.07219	2.9849			6.45355	6.37024	6.74415	6.85256	5.9869	6.0379
P50454	SERPH	Serpin H1 (47 kDa heat shock protein) (Arsenic-transactivated protein 3) (AsTP3) (Cell proliferation-inducing gene 14 protein) (Collagen-binding protein) (Colligin) (Rheumatoid arthritis-related antigen RA-A47)	7.02771			9.72408	9.72145			8.55464	8.67583	7.53596	7.70388	6.38207	6.42223	9.14591	7.48496			10.1795	10.2438			9.15529	9.2103	8.43697	8.45252	7.18449	7.14701	9.96594
P62249	RS16	40S ribosomal protein S16 (Small ribosomal subunit protein uS9)	8.83086			10.1585	10.0324			8.97313	8.84764	8.83216	9.22232	8.88052	8.5471	12.4278	8.91321			9.92298	9.99896			8.49534	8.53646	9.10972	9.21997	8.35211	8.69826	12.1163
Q96A33	CCD47	Coiled-coil domain-containing protein 47				6.97903	7.04615					6.34011	5.87938			7.99248				7.17568	6.99505					5.76018	5.91839			7.96891
P12236	ADT3	ADP/ATP translocase 3 (ADP,ATP carrier protein 3) (ADP,ATP carrier protein, isoform T2) (ANT 2) (Adenine nucleotide translocator 3) (ANT 3) (Solute carrier family 25 member 6) [Cleaved into: ADP/ATP translocase 3, N-terminally processed]				8.9331	8.84427													8.76186	8.67621
P12235	ADT1	ADP/ATP translocase 1 (ADP,ATP carrier protein 1) (ADP,ATP carrier protein, heart/skeletal muscle isoform T1) (Adenine nucleotide translocator 1) (ANT 1) (Solute carrier family 25 member 4)	6.80646							9.49202	9.31584						7.00343							9.40242	9.27553
Q8NF37	PCAT1	Lysophosphatidylcholine acyltransferase 1 (LPC acyltransferase 1) (LPCAT-1) (LysoPC acyltransferase 1) (EC 2.3.1.23) (1-acylglycerophosphocholine O-acyltransferase) (1-alkylglycerophosphocholine O-acetyltransferase) (EC 2.3.1.67) (Acetyl-CoA:lyso-platelet-activating factor acetyltransferase) (Acetyl-CoA:lyso-PAF acetyltransferase) (Lyso-PAF acetyltransferase) (LysoPAFAT) (Acyltransferase-like 2) (Phosphonoformate immuno-associated protein 3)				5.74926	5.79007			5.81438	5.98739	5.68796	5.69405			8.08236				5.92785	5.91826			6.2237	6.16641	5.64752	5.66514			8.11578
Q9NZT1	CALL5	Calmodulin-like protein 5 (Calmodulin-like skin protein)				7.51139	9.53739							8.07614	8.20012					7.5889	7.62912							8.50716	8.15842
Q9NZT2	OGFR	Opioid growth factor receptor (OGFr) (Protein 7-60) (Zeta-type opioid receptor)	5.36368									7.25712	7.22178	7.5101	7.78174	8.35245	5.65389									6.92322	7.34573	7.33191	7.25209	8.50333
P61204	ARF3	ADP-ribosylation factor 3				9.59326	9.41807													9.41969	9.42752
Q92900	RENT1	Regulator of nonsense transcripts 1 (EC 3.6.4.-) (ATP-dependent helicase RENT1) (Nonsense mRNA reducing factor 1) (NORF1) (Up-frameshift suppressor 1 homolog) (hUpf1)	8.32996	7.80375	7.9445	8.12173	8.2425	5.27199	5.40281	5.89823	6.28145	6.64954	6.54871	4.83219	4.88468		8.0448	7.90591	7.9181	8.24648	8.10291	5.21156	5.36239	6.35077	6.31562	6.7425	6.56038	4.90208	4.9265
P61201	CSN2	COP9 signalosome complex subunit 2 (SGN2) (Signalosome subunit 2) (Alien homolog) (JAB1-containing signalosome subunit 2) (Thyroid receptor-interacting protein 15) (TR-interacting protein 15) (TRIP-15)								4.74459	5.46859	8.09056	8.20844	8.79446	8.72095									5.76726	5.49529	7.88634	7.9944	8.45473	8.53141
Q13895	BYST	Bystin	6.03035			5.82144	6.14812			6.71441	6.5339			7.54677	7.49795		6.01268			6.30656	6.28615			6.03648	5.77533			7.0926	7.14116
Q5JWF2	GNAS1	Guanine nucleotide-binding protein G(s) subunit alpha isoforms XLas (Adenylate cyclase-stimulating G alpha protein) (Extra large alphas protein) (XLalphas)	7.68825	6.99188	7.06067	8.49593	8.50566	6.31243	6.17299			7.81942	7.86244	8.09686	8.11884		7.75058	7.00929	6.93311	8.66521	8.60349	6.28911	6.40938			7.79245	7.80447	7.97965	7.95874
Q9Y2A7	NCKP1	Nck-associated protein 1 (NAP 1) (Membrane-associated protein HEM-2) (p125Nap1)	7.49368			7.4541	7.34124			7.02765	7.22739			4.36333	4.52632		7.47316			7.57037	7.6002			7.37133	7.33739			4.76003	4.74052
Q9NQ92	COPRS	Coordinator of PRMT5 and differentiation stimulator (Cooperator of PRMT5) (Protein TTP1)	7.64973	3.7453	3.05384	7.74168	7.31484	4.41301	3.67698								8.33803	3.44549	3.79205	7.3828	7.36222	2.81484	3.35279
Q9ULC4	MCTS1	Malignant T-cell-amplified sequence 1 (MCT-1) (Multiple copies T-cell malignancies)				5.62144	5.5308													5.48934	5.14512
P34932	HSP74	Heat shock 70 kDa protein 4 (HSP70RY) (Heat shock 70-related protein APG-2)	9.27902	7.84194	7.64578	9.62883	9.73021	7.30644	7.45311	8.69392	8.77926	8.03858	8.0503	7.47727	7.68108	8.43481	8.99308	7.64741	7.91932	9.73749	9.73979	7.5086	7.4166	7.99638	8.13846	8.00918	7.9289	7.44123	7.38007	8.41511
P51149	RAB7A	Ras-related protein Rab-7a	8.13834	5.30007	5.27289	6.55695	6.52217					6.64954	6.18312	6.82239	6.81216		7.8626	5.3486	5.51925	6.5591	6.4006					6.40391	6.56766	6.99225	6.91847
P51148	RAB5C	Ras-related protein Rab-5C (L1880) (RAB5L)	9.13116	8.9298	9.14844	9.73693	9.605	7.78971	7.81401	8.67679	8.53481	6.42356	6.33427	5.91067	5.74307	10.0753	9.02208	8.9677	8.86209	9.60347	9.59302	7.66495	7.60426	8.4552	8.40816	6.11638	6.40886	5.8251	5.70137	9.98856
Q9Y2S7	PDIP2	Polymerase delta-interacting protein 2 (38 kDa DNA polymerase delta interaction protein) (p38)								5.73672	5.63732													5.86707	6.11946
P09110	THIK	3-ketoacyl-CoA thiolase, peroxisomal (EC 2.3.1.16) (Acetyl-CoA acyltransferase) (Beta-ketothiolase) (Peroxisomal 3-oxoacyl-CoA thiolase)								3.86528	4.1437													4.36149	4.29512
P10644	KAP0	cAMP-dependent protein kinase type I-alpha regulatory subunit (Tissue-specific extinguisher 1) (TSE1)	7.18139	5.44566	5.1937	8.50802	8.3668										7.23405	5.1269	5.41105	8.39033	8.32916
Q9P2E9	RRBP1	Ribosome-binding protein 1 (180 kDa ribosome receptor homolog) (RRp) (ES/130-related protein) (Ribosome receptor protein)	6.4515									5.35933	4.86037				6.11235									5.20653	4.89959
P30050	RL12	60S ribosomal protein L12 (Large ribosomal subunit protein uL11)				6.59572	6.65222													6.63118	6.42689
P11940	PABP1	Polyadenylate-binding protein 1 (PABP-1) (Poly(A)-binding protein 1)	9.7511	5.5542	5.35214	9.54099	9.56421			9.49423	9.11031	6.07963	5.71219	8.07453	7.93358	6.75849	9.51211	5.40006	5.55425	9.46268	9.50329			8.78114	8.92275	5.53686	5.66514	7.65545	7.83239	6.57543
Q9P0I2	EMC3	ER membrane protein complex subunit 3 (Transmembrane protein 111)		4.87394	4.68713	5.03254	5.21762									6.26953		4.97339	5.38782	5.38671	5.31498									6.49646
P35998	PRS7	26S proteasome regulatory subunit 7 (26S proteasome AAA-ATPase subunit RPT1) (Proteasome 26S subunit ATPase 2) (Protein MSS1)	8.86756	8.96501	9.0352	10.1455	10.0529	6.84866	6.86247	9.2036	8.74987	8.03993	8.26495	7.31627	7.4124	8.18909	8.95441	9.17608	9.24688	10.152	10.2371	7.02317	7.22312	8.8531	9.00039	8.492	8.49543	7.71876	7.45501	7.91937
P55795	HNRH2	Heterogeneous nuclear ribonucleoprotein H2 (hnRNP H2) (FTP-3) (Heterogeneous nuclear ribonucleoprotein H') (hnRNP H') [Cleaved into: Heterogeneous nuclear ribonucleoprotein H2, N-terminally processed]								5.17458	5.23097													5.67666	5.54109
P21964	COMT	Catechol O-methyltransferase (EC 2.1.1.6)
O95140	MFN2	Mitofusin-2 (EC 3.6.5.-) (Transmembrane GTPase MFN2)										6.18701	6.16715	8.01557	7.58374											5.99047	5.98694	7.71222	7.34829
Q86UE4	LYRIC	Protein LYRIC (3D3/LYRIC) (Astrocyte elevated gene-1 protein) (AEG-1) (Lysine-rich CEACAM1 co-isolated protein) (Metadherin) (Metastasis adhesion protein)				7.05312	7.00512													7.23489	7.05807
Q9NXH9	TRM1	tRNA (guanine(26)-N(2))-dimethyltransferase (EC 2.1.1.216) (tRNA 2,2-dimethylguanosine-26 methyltransferase) (tRNA(guanine-26,N(2)-N(2)) methyltransferase) (tRNA(m(2,2)G26)dimethyltransferase)		5.92006	5.78288	6.19888	6.03283	5.32544	5.15384	7.04706	7.04325	8.07521	8.42288	7.28167	7.24767	9.42529		6.1121	6.09476	6.01609	5.7419	4.9767	5.02217	7.09972	7.03694	7.89939	8.02678	7.05475	7.12642	9.37106
P38117	ETFB	Electron transfer flavoprotein subunit beta (Beta-ETF)	7.44199	7.54841	7.48159	5.59953	5.79505	6.59972	6.79502	3.91353	4.28576	6.68792	6.56323	7.45939	7.43723	7.85571	7.1172	7.22266	7.22905	5.30853	5.39317	6.55503	6.47495	4.73223	4.77049	6.36393	6.32583	7.35982	7.30884	7.72907
Q9P270	SLAI2	SLAIN motif-containing protein 2		6.93667	6.75919													6.68837	6.64011
Q92890	UFD1	Ubiquitin recognition factor in ER-associated degradation protein 1 (Ubiquitin fusion degradation protein 1) (UB fusion protein 1)										7.09486	7.08735													7.49152	7.29202
Q9UKF6	CPSF3	Cleavage and polyadenylation specificity factor subunit 3 (EC 3.1.27.-) (Cleavage and polyadenylation specificity factor 73 kDa subunit) (CPSF 73 kDa subunit) (mRNA 3'-end-processing endonuclease CPSF-73)										6.57735	6.62789	4.63452	4.45819											6.61646	6.58928	4.8833	5.31414
Q96QA5	GSDMA	Gasdermin-A (Gasdermin-1)												6.5469	6.73616													6.408	6.57563
Q15019	SEP2	Septin-2 (Neural precursor cell expressed developmentally down-regulated protein 5) (NEDD-5)	6.80135			7.85766	7.8279			7.03253	7.02548					6.83267	6.55824			7.89	7.86997			6.92355	6.92763					6.84688
Q10567	AP1B1	AP-1 complex subunit beta-1 (Adaptor protein complex AP-1 subunit beta-1) (Adaptor-related protein complex 1 subunit beta-1) (Beta-1-adaptin) (Beta-adaptin 1) (Clathrin assembly protein complex 1 beta large chain) (Golgi adaptor HA1/AP1 adaptin beta subunit)	7.51622			6.84696	6.9148					7.06383	7.11059	7.25725	7.34794		7.51468			6.94679	6.81322					7.0212	6.97619	7.22739	7.33725
P02788	TRFL	Lactotransferrin (Lactoferrin) (EC 3.4.21.-) (Growth-inhibiting protein 12) (Talalactoferrin) [Cleaved into: Lactoferricin-H (Lfcin-H); Kaliocin-1; Lactoferroxin-A; Lactoferroxin-B; Lactoferroxin-C]												7.00684	6.97841													6.94826	6.99949
P45974	UBP5	Ubiquitin carboxyl-terminal hydrolase 5 (EC 3.4.19.12) (Deubiquitinating enzyme 5) (Isopeptidase T) (Ubiquitin thioesterase 5) (Ubiquitin-specific-processing protease 5)	8.5515	7.57183	7.6423	7.42999	7.39344	5.2051	5.48373	7.81112	8.0769	8.61818	8.66801	7.75807	7.72068	7.70675	8.31996	7.48888	7.56561	7.30031	7.23838	5.10951	5.06391	7.88833	7.68094	8.58381	8.53424	7.61607	7.59405	7.4668
O15145	ARPC3	Actin-related protein 2/3 complex subunit 3 (Arp2/3 complex 21 kDa subunit) (p21-ARC)	5.40284	6.59754	6.38669	7.56489	7.61321			5.20404	5.15637	5.85924	5.68306			8.10689	5.56048	6.19744	6.20196	7.59649	7.32975			5.05521	5.20245	5.7016	5.6281			7.40584
Q9Y266	NUDC	Nuclear migration protein nudC (Nuclear distribution protein C homolog)				7.18346	7.04199					6.43475	5.97033	6.26929	6.12838	8.47484				7.14903	6.99505					5.96564	5.91558	6.2606	6.21638	8.42808
Q9Y265	RUVB1	RuvB-like 1 (EC 3.6.4.12) (49 kDa TATA box-binding protein-interacting protein) (49 kDa TBP-interacting protein) (54 kDa erythrocyte cytosolic protein) (ECP-54) (INO80 complex subunit H) (Nuclear matrix protein 238) (NMP 238) (Pontin 52) (TIP49a) (TIP60-associated protein 54-alpha) (TAP54-alpha)	7.13827			7.7395	7.7005			9.53314	9.08711	7.47419	7.47102	6.87062	6.74643	7.26974	7.2187			7.75738	8.00113			8.92107	9.0213	7.5065	7.51835	6.60404	6.53591	7.39868
Q9Y263	PLAP	Phospholipase A-2-activating protein (PLA2P) (PLAP)	6.05289							6.65443	6.79082	6.03084	5.84341				6.19251							6.85195	6.77247	5.94885	6.08795
Q9Y262	EIF3L	Eukaryotic translation initiation factor 3 subunit L (eIF3l) (Eukaryotic translation initiation factor 3 subunit 6-interacting protein) (Eukaryotic translation initiation factor 3 subunit E-interacting protein)	10.5368	8.79918	9.09175	10.5853	10.5119	6.56625	6.61474	7.50218	7.45352	7.47419	7.57231	9.12123	8.95117	9.3316	10.3145	8.72442	8.69151	10.4508	10.5296	6.27217	6.15646	7.19273	7.4367	7.49352	7.56367	8.8193	8.64728	9.39598
Q08211	DHX9	ATP-dependent RNA helicase A (EC 3.6.4.13) (DEAH box protein 9) (DExH-box helicase 9) (Leukophysin) (LKP) (Nuclear DNA helicase II) (NDH II) (RNA helicase A)	10.0336	8.87755	9.20092	9.80468	9.83135	8.37367	8.43417	9.75159	9.31287	9.02448	9.29323	9.04068	9.09996	8.81006	9.84424	9.00797	8.9009	9.80742	9.83577	8.21511	8.28456	9.43096	9.42717	8.94726	9.0592	8.92276	9.00999	8.9114
Q9Y4I1	MYO5A	Unconventional myosin-Va (Dilute myosin heavy chain, non-muscle) (Myosin heavy chain 12) (Myosin-12) (Myoxin)		6.45318	6.5258	5.93351	6.13837											6.39656	6.3663	6.09361	5.76082
Q01518	CAP1	Adenylyl cyclase-associated protein 1 (CAP 1)	8.34607	7.59018	7.70869	10.7695	10.533	7.17589	7.15225	9.07675	8.57185						8.52302	7.84326	7.71254	10.4876	10.5928	7.01866	6.96532	8.58762	8.69171
P09661	RU2A	U2 small nuclear ribonucleoprotein A' (U2 snRNP A')	5.30528							6.83101	7.03735	5.7469	5.46619			7.70843	5.34364							6.76662	6.69869	5.22032	5.31846			7.72283
P08240	SRPRA	Signal recognition particle receptor subunit alpha (SR-alpha) (Docking protein alpha) (DP-alpha)										5.23728	4.87292													5.66803	5.60057
Q86TI2	DPP9	Dipeptidyl peptidase 9 (DP9) (EC 3.4.14.5) (Dipeptidyl peptidase IV-related protein 2) (DPRP-2) (Dipeptidyl peptidase IX) (DPP IX) (Dipeptidyl peptidase-like protein 9) (DPLP9)								6.10598	6.10375													5.99506	5.96823
P08243	ASNS	Asparagine synthetase [glutamine-hydrolyzing] (EC 6.3.5.4) (Cell cycle control protein TS11) (Glutamine-dependent asparagine synthetase)								7.21662	7.58784	6.79945	7.02001			8.52402								7.25303	7.29445	6.78333	6.72917			8.32254
Q8NFW8	NEUA	N-acylneuraminate cytidylyltransferase (EC 2.7.7.43) (CMP-N-acetylneuraminic acid synthase) (CMP-NeuNAc synthase)								5.88374	6.0481			6.93771	6.91598									6.48215	6.28236			6.96381	6.98648
P62136	PP1A	Serine/threonine-protein phosphatase PP1-alpha catalytic subunit (PP-1A) (EC 3.1.3.16)				5.79686	5.79505					6.16539	6.39308			7.47515				5.55831	5.49392					5.79176	6.00028			7.54612
Q92769	HDAC2	Histone deacetylase 2 (HD2) (EC 3.5.1.98)	7.59003	7.76766	7.69447	7.11696	7.06776	6.02329	6.03207	6.2677	5.9576	6.16947	6.0388				7.6962	7.60837	7.52559	7.17824	6.88716	5.31425	5.37741	6.21229	6.51483	5.89441	6.22882
O43823	AKAP8	A-kinase anchor protein 8 (AKAP-8) (A-kinase anchor protein 95 kDa) (AKAP 95)
P11274	BCR	Breakpoint cluster region protein (EC 2.7.11.1) (Renal carcinoma antigen NY-REN-26)				5.32257	5.30783													5.38671	5.0473
O95816	BAG2	BAG family molecular chaperone regulator 2 (BAG-2) (Bcl-2-associated athanogene 2)		6.94505	7.03863	8.17673	8.36845	5.76226	5.72667	9.08102	8.64281	8.36776	8.39146	7.45939	7.32941			7.22726	7.1984	8.37807	8.43764	6.17426	6.06268	9.64857	9.48585	9.15567	8.84473	7.5538	7.3651
O95817	BAG3	BAG family molecular chaperone regulator 3 (BAG-3) (Bcl-2-associated athanogene 3) (Bcl-2-binding protein Bis) (Docking protein CAIR-1)	5.47414	5.30007	4.8149	6.50361	6.55471										5.60771	5.37457	5.29351	6.57093	6.53325
Q92945	FUBP2	Far upstream element-binding protein 2 (FUSE-binding protein 2) (KH type-splicing regulatory protein) (KSRP) (p75)	7.85045			8.36011	8.44962			8.36153	8.11154	7.81065	7.77079				7.46594			8.42472	8.51226			8.47379	8.33694	7.48548	7.33275
Q92764	KRT35	Keratin, type I cuticular Ha5 (Hair keratin, type I Ha5) (Keratin-35) (K35)														4.40441														5.521
Q99798	ACON	Aconitate hydratase, mitochondrial (Aconitase) (EC 4.2.1.3) (Citrate hydro-lyase)	7.32335							6.87972	6.57652						7.16432							6.39308	6.69217
Q13148	TADBP	TAR DNA-binding protein 43 (TDP-43)	7.33179			8.12004	8.0683			8.51217	8.24335	6.75892	6.73115				7.3429			7.97209	8.00183			8.31545	8.36282	6.80731	6.68622
Q13144	EI2BE	Translation initiation factor eIF-2B subunit epsilon (eIF-2B GDP-GTP exchange factor subunit epsilon)	7.0159									6.70807	6.78027				6.8668									6.69881	6.7851
O43772	MCAT	Mitochondrial carnitine/acylcarnitine carrier protein (Carnitine/acylcarnitine translocase) (CAC) (Solute carrier family 25 member 20)		5.46312	5.54608							6.17083	6.14287					5.80885	5.75324							6.26704	5.96534
O43776	SYNC	Asparagine--tRNA ligase, cytoplasmic (EC 6.1.1.22) (Asparaginyl-tRNA synthetase) (AsnRS)		7.97585	7.46991	8.85484	8.67237	5.02282	4.62983	9.55145	9.31452	7.50417	7.56055			9.66446		7.49804	7.80824	8.71963	8.69779	3.96473	4.60832	8.80077	9.00977	7.36591	7.47259			9.33427
Q02413	DSG1	Desmoglein-1 (Cadherin family member 4) (Desmosomal glycoprotein 1) (DG1) (DGI) (Pemphigus foliaceus antigen)	8.40114	5.7703	5.96035	9.34548	9.94398	6.8255	6.38668	8.75813	9.12795	7.42924	8.02834	8.39531	8.46493	9.7705	9.13915	5.82555	5.65203	9.09162	9.24377	7.07626	6.53627	8.49661	8.20844	8.4529	8.01995	8.83613	8.75922	9.89845
P10155	RO60	60 kDa SS-A/Ro ribonucleoprotein (60 kDa Ro protein) (60 kDa ribonucleoprotein Ro) (RoRNP) (Ro 60 kDa autoantigen) (Sjoegren syndrome antigen A2) (Sjoegren syndrome type A antigen) (SS-A) (TROVE domain family member 2)				8.1923	8.16874			8.2842	8.21911	6.58734	6.47398							8.39284	8.34476			7.7787	8.02013	6.5558	6.49133
P52789	HXK2	Hexokinase-2 (EC 2.7.1.1) (Hexokinase type II) (HK II) (Muscle form hexokinase)	8.18154			5.70593	5.62348	6.59251	6.36186	7.06386	6.95226	7.20664	7.18652	7.96982	8.17445	8.87755	8.16159			5.69421	5.54909	6.10581	6.02182	7.10491	7.05713	6.99485	7.05806	7.89978	7.79573	8.89078
Q01469	FABP5	Fatty acid-binding protein 5 (Epidermal-type fatty acid-binding protein) (E-FABP) (Fatty acid-binding protein, epidermal) (Psoriasis-associated fatty acid-binding protein homolog) (PA-FABP)				8.08138	10.1805					7.02562	7.23778			9.32991				8.11924	7.94715					7.50849	7.14554			8.65535
Q00839	HNRPU	Heterogeneous nuclear ribonucleoprotein U (hnRNP U) (GRIP120) (Nuclear p120 ribonucleoprotein) (Scaffold-attachment factor A) (SAF-A) (p120) (pp120)	7.34973	7.78357	7.76424	10.5099	10.376			9.68817	9.30193	8.80305	8.93813	8.79898	8.83269	10.9411	7.61274	7.83071	7.68536	10.3857	10.4143			9.60931	9.59568	8.67031	8.76218	8.55011	8.92679	10.8036
P35579	MYH9	Myosin-9 (Cellular myosin heavy chain, type A) (Myosin heavy chain 9) (Myosin heavy chain, non-muscle IIa) (Non-muscle myosin heavy chain A) (NMMHC-A) (Non-muscle myosin heavy chain IIa) (NMMHC II-a) (NMMHC-IIA)	11.3854	10.863	11.4845	12.5333	12.3281	8.90974	8.75956	10.5895	10.0838	9.17903	9.39716	9.06407	8.93749	10.2241	11.096	10.8887	10.8161	12.0789	12.1444	8.44662	8.31559	9.4365	9.66518	9.19028	9.20056	8.80228	8.94465	9.92316
Q6PCE3	PGM2L	Glucose 1,6-bisphosphate synthase (EC 2.7.1.106) (PMMLP) (Phosphoglucomutase-2-like 1)	6.51054														6.68669
Q9HAV7	GRPE1	GrpE protein homolog 1, mitochondrial (HMGE) (Mt-GrpE#1)				6.91897	6.98252					6.58833	6.37918							6.82651	6.86939					6.37878	6.23336
P62888	RL30	60S ribosomal protein L30 (Large ribosomal subunit protein eL30)	8.50783			7.64551	7.70966			7.82931	7.59911					8.9581	8.06643			7.70869	7.67496			7.13733	7.30497					9.04094
Q9HAV4	XPO5	Exportin-5 (Exp5) (Ran-binding protein 21)	8.32559	8.18128	7.96636	7.96009	7.82308	5.62996	5.72912	8.56533	8.06418	8.14373	8.1585				8.41521	8.05306	8.05693	7.72319	7.75687	5.23502	5.30694	8.01316	8.09344	7.7776	7.90542
O95716	RAB3D	Ras-related protein Rab-3D												6.11342	6.20438													6.01718	6.13782
Q99805	TM9S2	Transmembrane 9 superfamily member 2 (p76)										6.50847	6.3815													6.932	7.06717
Q96SB4	SRPK1	SRSF protein kinase 1 (EC 2.7.11.1) (SFRS protein kinase 1) (Serine/arginine-rich protein-specific kinase 1) (SR-protein-specific kinase 1)	8.33742	7.00234	6.90045	6.44117	6.64125					7.70629	7.90756	8.23533	8.24859	7.93468	8.14886	6.74383	6.91965	6.58007	6.20931					7.88557	7.81472	8.1625	8.11947	7.99104
Q8N806	UBR7	Putative E3 ubiquitin-protein ligase UBR7 (EC 2.3.2.27) (N-recognin-7) (RING-type E3 ubiquitin transferase UBR7)										5.57447	5.25279													5.05086	4.87718
P42345	MTOR	Serine/threonine-protein kinase mTOR (EC 2.7.11.1) (FK506-binding protein 12-rapamycin complex-associated protein 1) (FKBP12-rapamycin complex-associated protein) (Mammalian target of rapamycin) (mTOR) (Mechanistic target of rapamycin) (Rapamycin and FKBP12 target 1) (Rapamycin target protein 1)	7.3366					5.81791	5.67928								7.26412					5.52247	5.64818
Q15907	RB11B	Ras-related protein Rab-11B (GTP-binding protein YPT3)	10.1069	8.445	8.64998	8.66143	8.7195	6.22922	6.26808	8.26691	8.38058	8.92637	9.07733	9.23143	9.06798	10.9805	9.7662	8.38652	8.49379	8.73375	8.6615	5.8711	5.84744	7.90596	7.82282	8.81601	8.97759	8.98573	9.10286	10.6218
O43175	SERA	D-3-phosphoglycerate dehydrogenase (3-PGDH) (EC 1.1.1.95) (2-oxoglutarate reductase) (EC 1.1.1.399) (Malate dehydrogenase) (EC 1.1.1.37)	9.55864	8.32711	8.26927	11.0017	10.8454	7.06071	6.90145	9.88656	9.68852	7.89514	8.05574	8.65726	8.71487	10.9172	9.39362	8.27102	8.4259	10.8946	10.9681	7.03774	6.98059	9.03573	9.10819	7.83056	7.80447	8.48634	8.43969	10.7772
contaminant_PIGR_HUMAN owl														3.84441	4.0872													4.84984	4.70882
Q9H074	PAIP1	Polyadenylate-binding protein-interacting protein 1 (PABP-interacting protein 1) (PAIP-1) (Poly(A)-binding protein-interacting protein 1)	7.43076	6.5943	6.32042	8.43118	8.61328	6.30008	6.45714			6.87701	6.91717	7.14672	7.1107		7.478	6.65777	6.4701	8.42856	8.40448	6.24927	6.05349			6.57629	6.42492	7.00518	7.01985
O75306	NDUS2	NADH dehydrogenase [ubiquinone] iron-sulfur protein 2, mitochondrial (EC 1.6.99.3) (EC 7.1.1.2) (Complex I-49kD) (CI-49kD) (NADH-ubiquinone oxidoreductase 49 kDa subunit)	7.70245	5.47792	5.2686					3.94493	4.24916						7.73335	5.69598	5.80212					4.46237	4.50101
Q13098	CSN1	COP9 signalosome complex subunit 1 (SGN1) (Signalosome subunit 1) (G protein pathway suppressor 1) (GPS-1) (JAB1-containing signalosome subunit 1) (Protein MFH)				8.28789	8.26435			7.55278	7.27362	8.2992	8.34788	5.18042	5.62852	11.4857				8.29647	8.06597			7.10835	7.21557	8.14946	8.13584	5.39107	4.94474	11.346
Q8N9T8	KRI1	Protein KRI1 homolog
P26358	DNMT1	DNA (cytosine-5)-methyltransferase 1 (Dnmt1) (EC 2.1.1.37) (CXXC-type zinc finger protein 9) (DNA methyltransferase HsaI) (DNA MTase HsaI) (M.HsaI) (MCMT)	6.70078			6.66574	6.75117	2.98202	3.22446			7.02203	7.00772	6.92927	6.87238		6.73518			6.65606	6.60965	3.67653	3.65971			6.60561	6.73242	6.94267	6.77064
P26599	PTBP1	Polypyrimidine tract-binding protein 1 (PTB) (57 kDa RNA-binding protein PPTB-1) (Heterogeneous nuclear ribonucleoprotein I) (hnRNP I)				5.70886	5.6485													5.99059	5.85785
contaminant_INT-STD1		BSA	12.7123	9.25436	9.94089	11.9932	11.7042	6.6699	7.38653	11.2397	12.1718	6.71352	6.86557	8.37958	8.32763	13.8315	10.8824	9.03053	9.75037	13.6822	12.0206	6.88867	6.05901	10.3507	10.4917	6.77687	6.80225	8.1763	7.93648	13.0343
O43396	TXNL1	Thioredoxin-like protein 1 (32 kDa thioredoxin-related protein)										6.5294	6.69939	7.30172	7.38242											6.37456	6.41892	7.23838	7.12247
O43390	HNRPR	Heterogeneous nuclear ribonucleoprotein R (hnRNP R)				7.82917	7.79633			7.78346	7.30615					7.72093				7.80226	7.7958			7.78136	7.77348					7.48453
P12956	XRCC6	X-ray repair cross-complementing protein 6 (EC 3.6.4.-) (EC 4.2.99.-) (5'-deoxyribose-5-phosphate lyase Ku70) (5'-dRP lyase Ku70) (70 kDa subunit of Ku antigen) (ATP-dependent DNA helicase 2 subunit 1) (ATP-dependent DNA helicase II 70 kDa subunit) (CTC box-binding factor 75 kDa subunit) (CTC75) (CTCBF) (DNA repair protein XRCC6) (Lupus Ku autoantigen protein p70) (Ku70) (Thyroid-lupus autoantigen) (TLAA) (X-ray repair complementing defective repair in Chinese hamster cells 6)	9.84841	8.77821	8.72412	10.5635	10.3582	8.24855	8.10441	10.1268	9.70111	7.03278	6.83479	6.84401	6.70943	10.406	9.71302	8.54753	8.72693	10.3826	10.5593	7.75396	7.72359	9.48242	9.35153	6.85414	6.7095	6.67063	7.05245	10.0128
P12955	PEPD	Xaa-Pro dipeptidase (X-Pro dipeptidase) (EC 3.4.13.9) (Imidodipeptidase) (Peptidase D) (Proline dipeptidase) (Prolidase)	8.1134	7.46596	7.47868							7.86974	8.04952	7.66447	7.75263		7.98325	7.36851	7.38237							7.9564	7.99788	7.58277	7.52023
Q2TAA2	IAH1	Isoamyl acetate-hydrolyzing esterase 1 homolog (EC 3.1.-.-)										7.13383	7.17965													7.12732	6.85256
P23526	SAHH	Adenosylhomocysteinase (AdoHcyase) (EC 3.3.1.1) (S-adenosyl-L-homocysteine hydrolase)				9.36355	9.31319			8.9231	9.0044	7.3937	7.39876			10.8821				9.28357	9.31684			8.28907	8.36574	7.41108	7.4069			10.7499
P09874	PARP1	Poly [ADP-ribose] polymerase 1 (PARP-1) (EC 2.4.2.30) (ADP-ribosyltransferase diphtheria toxin-like 1) (ARTD1) (DNA ADP-ribosyltransferase PARP1) (EC 2.4.2.-) (NAD(+) ADP-ribosyltransferase 1) (ADPRT 1) (Poly[ADP-ribose] synthase 1) (Protein poly-ADP-ribosyltransferase PARP1) (EC 2.4.2.-)	8.11125			8.87371	8.74502			8.18617	8.33347	7.93657	7.62054	8.37496	8.30057	9.63013	7.83607			8.96541	8.92674			8.07313	7.96149	7.51542	7.71646	8.43549	8.42181	9.43367
P23528	COF1	Cofilin-1 (18 kDa phosphoprotein) (p18) (Cofilin, non-muscle isoform)				9.60488	9.17751			10.4064	9.72623					12.9279				9.16298	9.32834			9.35426	9.52992					12.616
Q9BQA1	MEP50	Methylosome protein 50 (MEP-50) (Androgen receptor cofactor p44) (WD repeat-containing protein 77) (p44/Mep50)	8.83086	10.4721	10.8504	13.1205	12.9991	8.23113	8.09665	11.5061	11.0975	4.81606	4.67281	3.56923	3.62648	9.56885	9.03937	10.5135	10.1984	12.875	13.2125	7.72235	7.92148	10.9837	10.8991	4.36767	4.74754	4.19239	3.70554	9.49507
P22061	PIMT	Protein-L-isoaspartate(D-aspartate) O-methyltransferase (PIMT) (EC 2.1.1.77) (L-isoaspartyl protein carboxyl methyltransferase) (Protein L-isoaspartyl/D-aspartyl methyltransferase) (Protein-beta-aspartate methyltransferase)	8.32434							5.44804	5.81252	7.95896	8.20211	8.68126	8.52471	10.1617	8.42319							6.10525	6.01873	8.35693	8.34969	8.66669	8.67902	10.0579
A6NIZ1	RP1BL	Ras-related protein Rap-1b-like protein								7.59323	7.90505	6.98407	6.80513	6.63956	6.4812	8.45167								7.40098	7.39351	6.60561	6.88371	6.28388	6.45459	8.27122
P82650	RT22	28S ribosomal protein S22, mitochondrial (MRP-S22) (S22mt) (Mitochondrial small ribosomal subunit protein mS22)	6.21206														6.25762
P19388	RPAB1	DNA-directed RNA polymerases I, II, and III subunit RPABC1 (RNA polymerases I, II, and III subunit ABC1) (DNA-directed RNA polymerase II 23 kDa polypeptide) (DNA-directed RNA polymerase II subunit E) (RPB5 homolog) (XAP4)		6.99913	6.91614							7.07148	7.02916					7.01237	6.89233							7.14387	7.03702
Q14697	GANAB	Neutral alpha-glucosidase AB (EC 3.2.1.84) (Alpha-glucosidase 2) (Glucosidase II subunit alpha)	9.06857	8.16874	8.45374	10.0398	10.0718	7.02907	7.22203	8.69302	9.03644	8.84685	8.89578	9.28132	9.21322	10.4997	9.80629	9.89824	9.94788	11.1103	11.3547	8.94651	9.39907	10.251	10.3235	10.5264	10.5799	10.4765	10.2087	11.7112
O60271	JIP4	C-Jun-amino-terminal kinase-interacting protein 4 (JIP-4) (JNK-interacting protein 4) (Cancer/testis antigen 89) (CT89) (Human lung cancer oncogene 6 protein) (HLC-6) (JNK-associated leucine-zipper protein) (JLP) (Mitogen-activated protein kinase 8-interacting protein 4) (Proliferation-inducing protein 6) (Protein highly expressed in testis) (PHET) (Sperm surface protein) (Sperm-associated antigen 9) (Sperm-specific protein) (Sunday driver 1)		5.74232	5.29416							6.3305	6.253					5.6817	5.88229							6.31627	6.09793
P19387	RPB3	DNA-directed RNA polymerase II subunit RPB3 (RNA polymerase II subunit 3) (RNA polymerase II subunit B3) (DNA-directed RNA polymerase II 33 kDa polypeptide) (RPB33) (DNA-directed RNA polymerase II subunit C) (RPB31)
Q14692	BMS1	Ribosome biogenesis protein BMS1 homolog (Ribosome assembly protein BMS1 homolog)								5.65525	5.89622													6.50754	6.35782
Q9ULT8	HECD1	E3 ubiquitin-protein ligase HECTD1 (EC 2.3.2.26) (E3 ligase for inhibin receptor) (EULIR) (HECT domain-containing protein 1) (HECT-type E3 ubiquitin transferase HECTD1)	8.15311	6.18506	5.9386	6.03525	6.0723			5.98264	6.13083	7.42125	7.61226	6.67192	7.04902		8.17059	6.37829	6.29064	6.03731	5.89267			6.25894	6.26617	7.31596	7.33926	6.8051	6.76429
P46779	RL28	60S ribosomal protein L28 (Large ribosomal subunit protein eL28)				10.4069	10.25													10.5001	10.4686
Q86Y46	K2C73	Keratin, type II cytoskeletal 73 (Cytokeratin-73) (CK-73) (Keratin-73) (K73) (Type II inner root sheath-specific keratin-K6irs3) (Type-II keratin Kb36)				10.355	10.8291					1.68235	2.60037			2.61556				9.91257	10.2233					5.28308	3.20604			3.99811
Q8WXX5	DNJC9	DnaJ homolog subfamily C member 9 (HDJC9) (DnaJ protein SB73)	8.1062			8.27685	8.18473										8.02437			8.18845	8.02672
P19367	HXK1	Hexokinase-1 (EC 2.7.1.1) (Brain form hexokinase) (Hexokinase type I) (HK I)	10.3801	9.06143	9.16197	10.6051	10.5093	7.83174	7.86243	10.1694	9.73576	8.77311	9.1817	9.25844	9.4053	10.8961	10.1962	9.0568	9.20619	10.3955	10.5634	7.59307	7.59512	9.49245	9.61063	8.99251	8.92295	9.16954	9.10459	10.7317
O14818	PSA7	Proteasome subunit alpha type-7 (EC 3.4.25.1) (Proteasome subunit RC6-1) (Proteasome subunit XAPC7)	7.69584	7.71071	7.49029	8.77501	8.76947	6.61972	6.49039	9.83722	9.53955	7.84774	8.01006	7.58038	7.60828	10.8229	7.62649	7.76661	7.83956	8.90128	9.01201	6.68452	6.93231	9.05125	9.22203	8.07587	8.251	7.74588	7.60823	10.6282
P36873	PP1G	Serine/threonine-protein phosphatase PP1-gamma catalytic subunit (PP-1G) (EC 3.1.3.16) (Protein phosphatase 1C catalytic subunit)				6.64893	6.4118			7.0154	6.61408			4.48427	4.68989					6.75597	6.56465			6.96424	7.06712			5.44951	5.34873
Q9NU22	MDN1	Midasin (Dynein-related AAA-ATPase MDN1) (MIDAS-containing protein)	8.49336	6.42777	6.77175	8.05756	8.0245			7.10164	6.97398	4.10124	3.053				8.4321	6.69324	6.70397	8.15491	8.03492			7.36847	7.21557	2.60534	3.22327
Q13435	SF3B2	Splicing factor 3B subunit 2 (Pre-mRNA-splicing factor SF3b 145 kDa subunit) (SF3b145) (Spliceosome-associated protein 145) (SAP 145)	8.23685	6.90691	6.7497	7.97937	7.94099	5.95053	6.09014			4.42601	3.95872				7.9565	6.37583	6.53777	7.79296	7.61201	5.75135	5.6383			4.09313	4.30654
Q13438	OS9	Protein OS-9 (Amplified in osteosarcoma 9)	6.81664	5.70547	5.89131			2.68425	3.47482	5.75254	6.09827	5.2291	5.24791				7.49617	6.98833	6.82517			4.9767	5.22277	7.77229	7.767	7.47739	7.36392
Q8NC51	PAIRB	Plasminogen activator inhibitor 1 RNA-binding protein (PAI1 RNA-binding protein 1) (PAI-RBP1) (SERPINE1 mRNA-binding protein 1)				8.92988	8.75101			8.57113	8.04451	7.84384	7.45845			11.2725				8.73403	8.69385			7.54549	7.96842	7.21316	7.31857			11.3096
P47929	LEG7	Galectin-7 (Gal-7) (HKL-14) (PI7) (p53-induced gene 1 protein)				8.9392	11.1372													9.01321	8.82109
Q8WXF1	PSPC1	Paraspeckle component 1 (Paraspeckle protein 1)	6.45794	6.25892	6.42863	5.45374	5.53379	5.59561	5.6381	4.84719	5.27874			5.56608	5.93061		6.67247	6.44414	7.01826	5.61115	5.41308	5.1837	5.27838	5.36015	5.21835			5.35414	5.5582
Q13557	KCC2D	Calcium/calmodulin-dependent protein kinase type II subunit delta (CaM kinase II subunit delta) (CaMK-II subunit delta) (EC 2.7.11.17)
Q27J81	INF2	Inverted formin-2 (HBEBP2-binding protein C)								4.79201	4.50434	5.79978	5.66085											5.0775	5.02163	5.73117	5.93235
Q5T6V5	QSPP	Queuosine salvage protein	7.58393	7.29996	7.30794	7.98061	7.91806	6.5365	6.438			5.28796	5.12582				7.57339	7.19272	7.24311	8.02892	7.8806	6.26838	6.42359			5.07123	5.14978
P01891	1A68	HLA class I histocompatibility antigen, A-68 alpha chain (Aw-68) (HLA class I histocompatibility antigen, A-28 alpha chain) (MHC class I antigen A*68)										7.94637	7.72619													8.26997	8.3844
P13533	MYH6	Myosin-6 (Myosin heavy chain 6) (Myosin heavy chain, cardiac muscle alpha isoform) (MyHC-alpha)										5.4528	5.47042													5.46085	5.56543
P22695	QCR2	Cytochrome b-c1 complex subunit 2, mitochondrial (Complex III subunit 2) (Core protein II) (Ubiquinol-cytochrome-c reductase complex core protein 2)	7.45535			8.84633	8.90576			4.16328	4.58812	3.56306	3.11362			9.82798	7.35851			8.77174	8.77697			5.08118	5.18313	3.82797	3.51758			9.70324
P22694	KAPCB	cAMP-dependent protein kinase catalytic subunit beta (PKA C-beta) (EC 2.7.11.11)				3.66416	3.62381													3.95666	3.17393
Q5T749	KPRP	Keratinocyte proline-rich protein (hKPRP)				9.49402	9.80432			8.00241	8.27508					9.86222				9.56541	9.46092			8.00638	7.47364					9.70841
P60900	PSA6	Proteasome subunit alpha type-6 (EC 3.4.25.1) (27 kDa prosomal protein) (PROS-27) (p27K) (Macropain iota chain) (Multicatalytic endopeptidase complex iota chain) (Proteasome iota chain)				8.72211	8.76978			6.72323	7.09249	6.89216	7.48123	7.655	7.44269					8.83748	8.89107			7.1541	7.24578	7.37245	7.4716	7.61467	7.58045
Q16740	CLPP	ATP-dependent Clp protease proteolytic subunit, mitochondrial (EC 3.4.21.92) (Endopeptidase Clp)	7.69584														7.45094
Q9NWY4	HPF1	Histone PARylation factor 1												6.96937	6.90684													6.78772	6.7217
P11021	BIP	Endoplasmic reticulum chaperone BiP (EC 3.6.4.10) (78 kDa glucose-regulated protein) (GRP-78) (Binding-immunoglobulin protein) (BiP) (Heat shock protein 70 family protein 5) (HSP70 family protein 5) (Heat shock protein family A member 5) (Immunoglobulin heavy chain-binding protein)	10.6456	10.6559	10.9289	13.3781	13.3538	9.54587	9.49663	12.3349	12.1506	9.24963	9.69727	10.6444	10.5519	13.1068	13.2136	13.8385	13.835	15.3697	15.862	12.5648	13.0207	14.6132	14.8131	12.1536	12.2952	12.1654	12.1037	15.7362
P12004	PCNA	Proliferating cell nuclear antigen (PCNA) (Cyclin)	9.6609	9.47304	9.35936	10.8449	10.52	7.61514	7.26807	8.21512	8.12604	8.42162	8.55876	7.88223	8.02243	12.412	9.68579	9.23759	9.30381	10.6012	10.7069	7.33963	7.35334	7.34541	7.52756	8.40677	8.44944	7.97312	7.91216	11.9483
Q9UJX3	APC7	Anaphase-promoting complex subunit 7 (APC7) (Cyclosome subunit 7)	6.96159														6.9321
Q04837	SSBP	Single-stranded DNA-binding protein, mitochondrial (Mt-SSB) (MtSSB) (PWP1-interacting protein 17)								7.55812	7.28621													7.83254	7.80057
Q9HB71	CYBP	Calcyclin-binding protein (CacyBP) (hCacyBP) (S100A6-binding protein) (Siah-interacting protein)	7.39771							7.53669	7.58372						7.397							7.33666	7.3644
Q13885	TBB2A	Tubulin beta-2A chain (Tubulin beta class IIa)				8.71765	8.83123			8.10131	8.06192	10.5941	10.7905	10.1572	10.0547	11.444				8.73684	8.83272			7.85996	7.91605	10.853	11.0297	10.0297	10.1439	11.2187
O00148	DX39A	ATP-dependent RNA helicase DDX39A (EC 3.6.4.13) (DEAD box protein 39) (Nuclear RNA helicase URH49)	9.5273	6.26857	6.4108	5.84296	5.8982					7.04698	7.21102	6.41317	6.75952	6.77269	9.48104	6.58392	6.53216	6.19644	5.79182					7.25372	7.13442	6.58401	6.39659	6.53523
contaminant_KERATIN20		contaminant_KERATIN20	9.96737	9.35416	9.64605	10.4149	10.3538	8.25446	8.52636	10.3844	9.86399	8.31742	8.39332	8.60866	8.70031	8.15415	9.89515	9.4847	9.34699	10.3956	10.5319	8.63804	8.78323	10.4374	10.5133	8.58284	8.90566	8.67474	8.92959	8.78065
contaminant_KERATIN22		contaminant_KERATIN22	13.5287	12.8069	13.5041	14.2577	14.5616	11.6383	10.8952	14.0752	14.278	10.9779	12.0117	12.2502	12.3238	15.9936	13.7228	12.7873	12.6261	13.884	14.0144	11.9223	11.0962	13.1259	12.6347	12.686	12.0516	11.8876	12.1356	15.4443
P84085	ARF5	ADP-ribosylation factor 5				6.44648	6.54444			7.0993	6.95226	7.1003	7.3329							6.42039	6.41885			6.87555	6.8169	7.28055	7.24899
Q15477	SKIV2	Helicase SKI2W (Ski2) (EC 3.6.4.-) (Helicase-like protein) (HLP)	6.78591														6.72897
Q96TC7	RMD3	Regulator of microtubule dynamics protein 3 (RMD-3) (hRMD-3) (Cerebral protein 10) (Protein FAM82A2) (Protein FAM82C) (Protein tyrosine phosphatase-interacting protein 51) (TCPTP-interacting protein 51)										6.99366	6.9797													6.88306	6.97757
Q5VYK3	ECM29	Proteasome adapter and scaffold protein ECM29 (Ecm29 proteasome adapter and scaffold) (Proteasome-associated protein ECM29 homolog)	7.51622			7.96259	8.1328			5.17458	5.37	6.4134	6.42731				7.46075			7.7686	7.88663			5.53799	5.63306	5.97673	6.20354
P48643	TCPE	T-complex protein 1 subunit epsilon (TCP-1-epsilon) (CCT-epsilon)	8.43464	9.79983	9.90712	11.8671	11.7741	7.92604	7.78803	11.9367	11.3305	8.23892	8.51231	8.65726	8.67821	11.4512	8.58995	9.62382	9.85813	11.6333	11.861	7.81388	7.92342	10.8304	10.9804	8.68938	8.59364	8.62542	8.67367	11.3428
Q6ZRP7	QSOX2	Sulfhydryl oxidase 2 (EC 1.8.3.2) (Neuroblastoma-derived sulfhydryl oxidase) (Quiescin Q6-like protein 1)	3.64892														4.48401
P13995	MTDC	Bifunctional methylenetetrahydrofolate dehydrogenase/cyclohydrolase, mitochondrial [Includes: NAD-dependent methylenetetrahydrofolate dehydrogenase (EC 1.5.1.15); Methenyltetrahydrofolate cyclohydrolase (EC 3.5.4.9)]	6.76682	7.25277	7.18885	7.28632	7.50529	5.946	5.95908	6.36133	6.58251	7.14569	7.43415	7.80186	7.99153		6.67268	7.0893	7.23643	7.5889	7.47557	5.76486	5.94832	6.61087	6.60113	7.53505	7.37979	7.87953	7.73764
P55010	IF5	Eukaryotic translation initiation factor 5 (eIF-5)	7.19067									5.5808	5.68673	5.35025	5.52794		7.054									5.41333	5.39615	5.24832	5.65246
Q9NV70	EXOC1	Exocyst complex component 1 (Exocyst complex component Sec3)				6.45001	6.5041	4.79382	4.81447			5.19306	4.93419							6.41308	6.15016	4.63877	4.51185			5.1926	4.91618
Q9BPU6	DPYL5	Dihydropyrimidinase-related protein 5 (DRP-5) (CRMP3-associated molecule) (CRAM) (Collapsin response mediator protein 5) (CRMP-5) (UNC33-like phosphoprotein 6) (ULIP-6)										5.89968	6.02417													6.04423	5.98157
P51003	PAPOA	Poly(A) polymerase alpha (PAP-alpha) (EC 2.7.7.19) (Polynucleotide adenylyltransferase alpha)	4.79885														4.99318
P52209	6PGD	6-phosphogluconate dehydrogenase, decarboxylating (EC 1.1.1.44)	7.15458			8.28689	8.33935			8.40369	8.25665	6.16539	6.09874	6.24307	6.55631	9.4192	6.73744			8.37445	8.24806			7.66667	7.85225	5.83184	5.82279	6.37505	6.0037	9.25554
Q9UPU5	UBP24	Ubiquitin carboxyl-terminal hydrolase 24 (EC 3.4.19.12) (Deubiquitinating enzyme 24) (Ubiquitin thioesterase 24) (Ubiquitin-specific-processing protease 24)										5.05407	4.63674													4.46175	4.73518
P30049	ATPD	ATP synthase subunit delta, mitochondrial (ATP synthase F1 subunit delta) (F-ATPase delta subunit)				6.90226	7.04199			7.80042	7.63044									7.01239	7.03291			7.09102	7.0216
P30048	PRDX3	Thioredoxin-dependent peroxide reductase, mitochondrial (EC 1.11.1.15) (Antioxidant protein 1) (AOP-1) (HBC189) (Peroxiredoxin III) (Prx-III) (Peroxiredoxin-3) (Protein MER5 homolog)				10.0771	9.68012			8.63273	8.23665	8.40605	8.10386			11.5026				9.7357	9.93341			8.25841	8.25308	7.54574	7.86798			11.5757
O95155	UBE4B	Ubiquitin conjugation factor E4 B (EC 2.3.2.27) (Homozygously deleted in neuroblastoma 1) (RING-type E3 ubiquitin transferase E4 B) (Ubiquitin fusion degradation protein 2)	7.43975			6.68985	6.70716					7.25227	7.37227				7.41087			6.79671	6.70911					7.51542	7.14923
Q9NVE7	PANK4	Pantothenate kinase 4 (hPanK4) (EC 2.7.1.33) (Pantothenic acid kinase 4)	7.04088														6.92062
Q8N8S7	ENAH	Protein enabled homolog		4.56207	4.11265	3.84271	3.75392					4.90598	4.5696					3.91829	4.1389	4.13799	3.69337					3.93973	3.93209
P30041	PRDX6	Peroxiredoxin-6 (EC 1.11.1.15) (1-Cys peroxiredoxin) (1-Cys PRX) (24 kDa protein) (Acidic calcium-independent phospholipase A2) (aiPLA2) (EC 3.1.1.4) (Antioxidant protein 2) (Liver 2D page spot 40) (Non-selenium glutathione peroxidase) (NSGPx) (Red blood cells page spot 12)	9.45699	9.94234	9.8548	11.2703	11.1594	7.80158	7.90137	10.0791	9.7108	8.18129	8.51919			10.9865	9.65433	9.41965	9.43185	10.9953	11.24	7.19305	7.20465	9.21182	9.30505	7.8948	7.95916			10.9179
P30040	ERP29	Endoplasmic reticulum resident protein 29 (ERp29) (Endoplasmic reticulum resident protein 28) (ERp28) (Endoplasmic reticulum resident protein 31) (ERp31)		7.9517	7.83471	8.22921	8.14103	5.26835	5.21151	8.27154	8.2718					5.00514		9.08808	9.17752	9.80886	9.94387	6.63823	6.96436	9.33411	9.56883					6.58422
P30046	DOPD	D-dopachrome decarboxylase (EC 4.1.1.84) (D-dopachrome tautomerase) (Phenylpyruvate tautomerase II)				4.53288	4.90683					6.53044	5.82007	6.94945	6.66376					5.17007	4.75195					5.55527	5.56543	6.30153	6.18623
Q9H6Z4	RANB3	Ran-binding protein 3 (RanBP3)										8.06035	8.06888	7.81523	7.82995											7.96593	7.98111	7.77876	7.90415
Q12931	TRAP1	Heat shock protein 75 kDa, mitochondrial (HSP 75) (TNFR-associated protein 1) (Tumor necrosis factor type 1 receptor-associated protein) (TRAP-1)	9.21647	7.89959	8.13117	9.34232	9.36084	4.52729	4.96098	9.1015	8.69728	7.90823	8.30368	7.26135	7.48389		9.11971	8.43447	8.23663	9.42297	9.42457	5.01784	5.25574	9.03573	9.02674	8.1108	8.23152	7.45226	7.57252
Q9Y678	COPG1	Coatomer subunit gamma-1 (Gamma-1-coat protein) (Gamma-1-COP)	6.61445			7.28135	7.00831			7.78501	7.55352	6.84291	6.81041	8.03218	8.21735		6.91116			7.89919	7.73118			7.67932	7.81222	6.75569	6.87635	8.0712	8.15264
Q9Y679	AUP1	Ancient ubiquitous protein 1	8.4047	7.31087	7.36356	7.5517	7.46948					6.82052	6.80337				8.36354	7.57883	7.62328	7.59143	7.44144					7.08577	7.06067
P55786	PSA	Puromycin-sensitive aminopeptidase (PSA) (EC 3.4.11.14) (Cytosol alanyl aminopeptidase) (AAP-S)	9.08796	7.9529	8.03275	8.41569	8.52681			8.35054	8.33787	8.75502	8.90114	7.55806	7.49532	8.07322	8.92965	7.86063	7.94623	8.46884	8.32074			7.87844	7.95758	8.81394	8.82452	7.40273	7.41117	8.08408
Q9BV20	MTNA	Methylthioribose-1-phosphate isomerase (M1Pi) (MTR-1-P isomerase) (EC 5.3.1.23) (Mediator of RhoA-dependent invasion) (S-methyl-5-thioribose-1-phosphate isomerase) (Translation initiation factor eIF-2B subunit alpha/beta/delta-like protein)	9.04544	6.5747	6.2332	5.45025	5.75469			5.93157	6.44925	7.65293	7.83937	7.35267	7.5895	8.19635	8.90887	6.47533	6.44638	6.05065	5.72595			6.0749	6.02932	7.68788	7.67562	7.39866	7.37011	8.16883
P37837	TALDO	Transaldolase (EC 2.2.1.2)				5.83224	6.10271			7.74109	7.74129									5.94431	5.66039			7.35555	7.28244
Q9NP72	RAB18	Ras-related protein Rab-18								7.49298	7.43202	7.57036	7.65422			8.61729								7.55428	7.36974	7.58114	7.69448			8.64777
Q9UBB4	ATX10	Ataxin-10 (Brain protein E46 homolog) (Spinocerebellar ataxia type 10 protein)	7.53317			8.63722	8.3448			6.72615	6.6659						7.57747			8.30336	8.3673			6.71965	6.66471
Q9NP77	SSU72	RNA polymerase II subunit A C-terminal domain phosphatase SSU72 (CTD phosphatase SSU72) (EC 3.1.3.16)	5.96064														6.16991
Q9NP79	VTA1	Vacuolar protein sorting-associated protein VTA1 homolog (Dopamine-responsive gene 1 protein) (DRG-1) (LYST-interacting protein 5) (LIP5) (SKD1-binding protein 1) (SBP1)										6.48613	6.49571													6.20194	6.15167
P13667	PDIA4	Protein disulfide-isomerase A4 (EC 5.3.4.1) (Endoplasmic reticulum resident protein 70) (ER protein 70) (ERp70) (Endoplasmic reticulum resident protein 72) (ER protein 72) (ERp-72) (ERp72)	9.24228	8.93796	9.06492	10.8309	10.8332	7.21669	7.34112	8.20793	8.57776	6.88899	6.67657	7.44494	7.34016	11.0133	10.769	11.4858	11.5072	12.7905	13.1334	10.4273	10.9632	9.96172	10.4454	8.41709	8.70536	8.53729	8.54321	12.5884
Q9Y696	CLIC4	Chloride intracellular channel protein 4 (Intracellular chloride ion channel protein p64H1)
Q9UIG0	BAZ1B	Tyrosine-protein kinase BAZ1B (EC 2.7.10.2) (Bromodomain adjacent to zinc finger domain protein 1B) (Williams syndrome transcription factor) (Williams-Beuren syndrome chromosomal region 10 protein) (Williams-Beuren syndrome chromosomal region 9 protein) (hWALp2)
Q15006	EMC2	ER membrane protein complex subunit 2 (Tetratricopeptide repeat protein 35) (TPR repeat protein 35)	7.68445	7.73293	7.75216	8.34816	8.43005	5.17823	5.09755								7.70672	8.00256	8.16574	8.51557	8.56624	5.12633	5.66043
Q15005	SPCS2	Signal peptidase complex subunit 2 (EC 3.4.-.-) (Microsomal signal peptidase 25 kDa subunit) (SPase 25 kDa subunit)								6.39736	6.6659													7.32048	7.223
O00567	NOP56	Nucleolar protein 56 (Nucleolar protein 5A)	5.63346			5.81602	6.12065			4.21697	4.53535						6.09278			6.57486	6.30802			5.88166	5.33645
Q15003	CND2	Condensin complex subunit 2 (Barren homolog protein 1) (Chromosome-associated protein H) (hCAP-H) (Non-SMC condensin I complex subunit H) (XCAP-H homolog)	7.88258			7.42368	7.48177			7.28491	7.21034	4.34397	3.98132	5.25767	5.54464		7.94449			7.45932	7.45358			7.45442	7.37041	3.54807	3.83309	5.11004	5.19368
Q9C0C9	UBE2O	(E3-independent) E2 ubiquitin-conjugating enzyme (EC 2.3.2.24) (E2/E3 hybrid ubiquitin-protein ligase UBE2O) (Ubiquitin carrier protein O) (Ubiquitin-conjugating enzyme E2 O) (Ubiquitin-conjugating enzyme E2 of 230 kDa) (Ubiquitin-conjugating enzyme E2-230K) (Ubiquitin-protein ligase O)	7.50553	6.51529	6.49411					4.09363	4.48067						7.31424	6.44647	6.31061					4.51847	4.7792
P29966	MARCS	Myristoylated alanine-rich C-kinase substrate (MARCKS) (Protein kinase C substrate, 80 kDa protein, light chain) (80K-L protein) (PKCSL)
Q15008	PSMD6	26S proteasome non-ATPase regulatory subunit 6 (26S proteasome regulatory subunit RPN7) (26S proteasome regulatory subunit S10) (Breast cancer-associated protein SGA-113M) (Phosphonoformate immuno-associated protein 4) (Proteasome regulatory particle subunit p44S10) (p42A)	9.16565	7.92548	8.01863	9.52092	9.40438	8.00105	7.8807	8.60836	8.38119	7.81265	7.90927	8.72186	8.88823	8.82712	9.13267	8.00182	8.01372	9.42193	9.54796	7.8525	7.98584	8.10767	8.37767	7.93714	7.98251	8.85098	8.6585	9.11141
P39656	OST48	Dolichyl-diphosphooligosaccharide--protein glycosyltransferase 48 kDa subunit (DDOST 48 kDa subunit) (Oligosaccharyl transferase 48 kDa subunit)	8.76453	7.16745	6.72893	9.45721	9.19285	4.44568	4.26024	7.88855	8.09395	6.63617	6.32465			8.32727	9.06362	7.54761	7.73315	9.58717	9.61398	5.25428	5.86442	8.19539	8.35436	7.17148	7.14061			8.70756
O15397	IPO8	Importin-8 (Imp8) (Ran-binding protein 8) (RanBP8)	8.252	7.97506	7.87321	9.392	9.00773	6.9989	6.77765	8.06114	7.63143	6.23052	5.89865				8.49736	7.84034	7.66839	9.07804	8.70085	6.03173	6.06815	7.77282	7.84188	5.67142	5.7803
Q12849	GRSF1	G-rich sequence factor 1 (GRSF-1)										5.99885	5.672													5.61271	5.61784
Q9BTW9	TBCD	Tubulin-specific chaperone D (Beta-tubulin cofactor D) (tfcD) (SSD-1) (Tubulin-folding cofactor D)	6.44287			5.20348	5.56918										6.31727			5.14501	5.19631
Q8IVL6	P3H3	Prolyl 3-hydroxylase 3 (EC 1.14.11.7) (Leprecan-like protein 2) (Protein B)								6.78082	6.5865	5.78901	5.27697											7.66436	7.68677	6.25103	6.27148
Q9Y520	PRC2C	Protein PRRC2C (BAT2 domain-containing protein 1) (HBV X-transactivated gene 2 protein) (HBV XAg-transactivated protein 2) (HLA-B-associated transcript 2-like 2) (Proline-rich and coiled-coil-containing protein 2C)	7.25783	6.33685	6.23544	7.85362	7.69392	6.14484	6.16222	7.04465	6.81838	6.21092	6.04461				7.23074	6.30778	6.19334	7.78856	8.00739	5.70166	5.63333	6.96805	6.93769	6.13886	6.31081
Q08209	PP2BA	Serine/threonine-protein phosphatase 2B catalytic subunit alpha isoform (EC 3.1.3.16) (CAM-PRP catalytic subunit) (Calmodulin-dependent calcineurin A subunit alpha isoform)										7.23027	7.43881	4.10985	4.54615											7.22401	7.16268	4.71823	4.50226
O75533	SF3B1	Splicing factor 3B subunit 1 (Pre-mRNA-splicing factor SF3b 155 kDa subunit) (SF3b155) (Spliceosome-associated protein 155) (SAP 155)	8.00238	7.97585	8.21343	7.82024	7.6959			5.37062	6.24704	6.85356	6.70128	6.98414	7.06791	8.01989	7.6823	7.942	7.91322	7.73181	7.71013			6.00837	5.85535	6.78011	6.8734	6.98028	6.96564	8.0822
O75821	EIF3G	Eukaryotic translation initiation factor 3 subunit G (eIF3g) (Eukaryotic translation initiation factor 3 RNA-binding subunit) (eIF-3 RNA-binding subunit) (Eukaryotic translation initiation factor 3 subunit 4) (eIF-3-delta) (eIF3 p42) (eIF3 p44)	9.35628	9.10292	9.39619	10.7688	10.5935	8.41563	8.405	8.43646	8.09616	8.37776	8.61301			10.376	9.24221	9.039	8.95656	10.538	10.6525	8.10848	7.96628	7.89668	8.12039	8.23617	8.31302			10.2925
O75534	CSDE1	Cold shock domain-containing protein E1 (N-ras upstream gene protein) (Protein UNR)	8.3922	8.21166	8.07303	8.52726	8.59197	7.11695	7.13606	5.82447	5.86137	8.61687	8.71304	8.45101	8.43341	7.33569	8.28318	8.03149	7.98349	8.58256	8.52312	6.94208	6.90952	5.78736	5.84936	8.66665	8.65927	8.37908	8.25769	7.66024
P09651	ROA1	Heterogeneous nuclear ribonucleoprotein A1 (hnRNP A1) (Helix-destabilizing protein) (Single-strand RNA-binding protein) (hnRNP core protein A1) [Cleaved into: Heterogeneous nuclear ribonucleoprotein A1, N-terminally processed]	9.67764	8.60714	8.7123	9.64313	9.7427	7.11996	7.52359	9.33372	9.23457	8.45941	8.52034	7.63588	7.36528	11.015	9.04374	8.38177	8.45576	9.69715	9.88844	7.43762	7.08922	8.95201	8.94038	8.37706	8.57536	7.4554	7.39816	10.745
Q00059	TFAM	Transcription factor A, mitochondrial (mtTFA) (Mitochondrial transcription factor 1) (MtTF1) (Transcription factor 6) (TCF-6) (Transcription factor 6-like 2)										7.23335	6.95755													6.72752	6.66767
P04222	1C03	HLA class I histocompatibility antigen, Cw-3 alpha chain (MHC class I antigen Cw*3)
P35520	CBS	Cystathionine beta-synthase (EC 4.2.1.22) (Beta-thionase) (Serine sulfhydrase)	7.1734	6.89742	6.68484	8.00327	8.02554					7.51717	7.59661				7.23589	6.93326	6.98886	8.10128	7.96226					7.47638	7.42538
P68104	EF1A1	Elongation factor 1-alpha 1 (EF-1-alpha-1) (Elongation factor Tu) (EF-Tu) (Eukaryotic elongation factor 1 A-1) (eEF1A-1) (Leukocyte receptor cluster member 7)				11.8556	11.635			10.7091	10.1221									11.5988	11.8341			9.43959	9.77068
P27635	RL10	60S ribosomal protein L10 (Laminin receptor homolog) (Large ribosomal subunit protein uL16) (Protein QM) (Ribosomal protein L10) (Tumor suppressor QM)	8.85528			9.12053	8.81385			8.61496	8.04603	8.1403	7.74533	8.57538	8.10099	9.68788	9.01757			8.90277	8.94241			8.30708	8.41755	8.1572	8.38386	8.12815	8.20148	9.90341
Q9C0B1	FTO	Alpha-ketoglutarate-dependent dioxygenase FTO (Fat mass and obesity-associated protein) (U6 small nuclear RNA (2'-O-methyladenosine-N(6)-)-demethylase FTO) (EC 1.14.11.-) (U6 small nuclear RNA N(6)-methyladenosine-demethylase FTO) (EC 1.14.11.-) (mRNA (2'-O-methyladenosine-N(6)-)-demethylase FTO) (m6A(m)-demethylase FTO) (EC 1.14.11.-) (mRNA N(6)-methyladenosine demethylase FTO) (EC 1.14.11.53) (tRNA N1-methyl adenine demethylase FTO) (EC 1.14.11.-)
Q9Y450	HBS1L	HBS1-like protein (ERFS)	7.4708	6.51872	6.61702	6.99609	7.08503	5.25739	5.17212			6.27769	6.36749				7.37346	6.74944	6.66275	6.87375	6.97714	4.95333	4.85024			6.39975	6.15407
Q8NBF2	NHLC2	NHL repeat-containing protein 2	6.81325	7.95489	7.7794	8.31368	8.21207	6.56625	6.43206	6.55047	6.66212	7.3237	7.16163	5.84697	5.89446		6.95489	7.80868	7.89063	8.36972	8.2883	6.38679	6.35996	6.52726	6.73923	6.99485	7.03966	5.84937	5.93275
Q9Y320	TMX2	Thioredoxin-related transmembrane protein 2 (Cell proliferation-inducing gene 26 protein) (Thioredoxin domain-containing protein 14)	6.00169									5.4318	5.03863				6.07818									5.10622	5.31846
O43837	IDH3B	Isocitrate dehydrogenase [NAD] subunit beta, mitochondrial (Isocitric dehydrogenase subunit beta) (NAD(+)-specific ICDH subunit beta)				7.17276	7.06367					6.44031	6.3815							7.17056	7.01275					6.30965	6.44081
O95801	TTC4	Tetratricopeptide repeat protein 4 (TPR repeat protein 4)	5.76752														5.92105
O75223	GGCT	Gamma-glutamylcyclotransferase (EC 4.3.2.9) (Cytochrome c-releasing factor 21)				7.57226	8.05709			8.77871	8.63664	6.97739	6.71629			8.12028				7.42907	7.42614			8.12149	8.10913	6.85414	6.87782			8.11785
Q13151	ROA0	Heterogeneous nuclear ribonucleoprotein A0 (hnRNP A0)								8.68312	8.53812													9.09471	8.9752
Q13155	AIMP2	Aminoacyl tRNA synthase complex-interacting multifunctional protein 2 (Multisynthase complex auxiliary component p38) (Protein JTV-1)				10.645	10.3334													10.3618	10.0861
Q14195	DPYL3	Dihydropyrimidinase-related protein 3 (DRP-3) (Collapsin response mediator protein 4) (CRMP-4) (Unc-33-like phosphoprotein 1) (ULIP-1)								5.80932	5.4519													5.54855	5.63072
Q14203	DCTN1	Dynactin subunit 1 (150 kDa dynein-associated polypeptide) (DAP-150) (DP-150) (p135) (p150-glued)	7.71278	7.86171	7.69531	8.15552	7.93932			8.2945	8.1057	7.03135	6.96391	5.97498	5.9559		7.64406	7.61922	7.68776	8.13094	8.02603			8.1064	8.2425	6.73752	6.88517	5.86373	5.91675
Q5JSL3	DOC11	Dedicator of cytokinesis protein 11 (Activated Cdc42-associated guanine nucleotide exchange factor) (ACG) (Zizimin-2)	5.51856	6.43629	6.716	7.18772	7.21518										5.80889	6.61622	6.3989	7.34707	7.20664
Q14204	DYHC1	Cytoplasmic dynein 1 heavy chain 1 (Cytoplasmic dynein heavy chain 1) (Dynein heavy chain, cytosolic)	10.6585	8.66658	8.78265	10.8979	10.8157	6.4593	6.48179	11.0122	10.5594	9.71067	10.0347	9.26215	9.29058		10.4462	8.76384	8.76145	10.7213	10.9097	6.24542	6.08266	10.321	10.404	9.76019	9.82847	9.09424	9.25963
Q9UII2	ATIF1	ATPase inhibitor, mitochondrial (ATP synthase F1 subunit epsilon) (Inhibitor of F(1)F(o)-ATPase) (IF(1)) (IF1)				8.44966	8.5172													8.34177	8.26803
P62899	RL31	60S ribosomal protein L31 (Large ribosomal subunit protein eL31)	8.83533	9.80497	9.71131	10.2731	10.0528	7.9013	7.7783	7.52406	7.15393	8.66621	8.84853	8.02556	7.96888	10.5478	8.63769	9.5375	9.49321	10.0421	10.1743	7.6736	7.89063	7.2538	7.42842	8.81228	8.89771	8.00816	8.07892	10.5189
P00338	LDHA	L-lactate dehydrogenase A chain (LDH-A) (EC 1.1.1.27) (Cell proliferation-inducing gene 19 protein) (LDH muscle subunit) (LDH-M) (Renal carcinoma antigen NY-REN-59)	9.80478	8.6949	8.75202	11.4181	11.5629	6.60833	6.70837	10.2984	10.4161	8.33892	8.32919	8.57944	8.3798	10.3148	9.21679	8.64152	8.75466	11.656	11.802	6.64994	6.46675	9.40258	9.43152	8.11146	8.18138	8.27643	8.16322	10.1166
P45984	MK09	Mitogen-activated protein kinase 9 (MAP kinase 9) (MAPK 9) (EC 2.7.11.24) (JNK-55) (Stress-activated protein kinase 1a) (SAPK1a) (Stress-activated protein kinase JNK2) (c-Jun N-terminal kinase 2)
Q92841	DDX17	Probable ATP-dependent RNA helicase DDX17 (EC 3.6.4.13) (DEAD box protein 17) (DEAD box protein p72) (DEAD box protein p82) (RNA-dependent helicase p72)	8.42706			9.29718	9.17564			8.87956	8.63406	8.86174	9.09156	7.99794	8.19524	6.58384	8.18621			9.17863	9.18092			9.00816	8.90247	8.75468	8.9207	7.85484	7.97248	6.72604
P30154	2AAB	Serine/threonine-protein phosphatase 2A 65 kDa regulatory subunit A beta isoform (PP2A subunit A isoform PR65-beta) (PP2A subunit A isoform R1-beta)										6.84538	6.86388	6.11342	5.93825											6.70901	6.48942	6.13028	6.06716
P68036	UB2L3	Ubiquitin-conjugating enzyme E2 L3 (EC 2.3.2.23) (E2 ubiquitin-conjugating enzyme L3) (L-UBC) (UbcH7) (Ubiquitin carrier protein L3) (Ubiquitin-conjugating enzyme E2-F1) (Ubiquitin-protein ligase L3)								7.46507	7.57026													6.77976	6.99215
P07814	SYEP	Bifunctional glutamate/proline--tRNA ligase (Bifunctional aminoacyl-tRNA synthetase) (Cell proliferation-inducing gene 32 protein) (Glutamatyl-prolyl-tRNA synthetase) [Includes: Glutamate--tRNA ligase (EC 6.1.1.17) (Glutamyl-tRNA synthetase) (GluRS); Proline--tRNA ligase (EC 6.1.1.15) (Prolyl-tRNA synthetase)]	11.2289	10.6232	11.0681	12.9793	12.6695	8.83939	8.47332	11.2101	10.5678	8.76232	8.87642	8.62165	8.69337	10.4116	10.9649	10.7013	10.5606	12.5412	12.5821	8.06254	7.78846	10.3672	10.4636	8.65701	8.70795	8.40595	8.48972	10.3238
Q13442	HAP28	28 kDa heat- and acid-stable phosphoprotein (PDGF-associated protein) (PAP) (PDGFA-associated protein 1) (PAP1)										5.68407	4.82852													4.83033	4.91618
Q6UB35	C1TM	Monofunctional C1-tetrahydrofolate synthase, mitochondrial (EC 6.3.4.3) (Formyltetrahydrofolate synthetase)	7.46199			7.72413	7.82188			5.97347	5.98148	6.36264	6.45415				7.67722			7.80063	7.83217			6.70937	6.55746	6.27158	6.19191
P22102	PUR2	Trifunctional purine biosynthetic protein adenosine-3 [Includes: Phosphoribosylamine--glycine ligase (EC 6.3.4.13) (Glycinamide ribonucleotide synthetase) (GARS) (Phosphoribosylglycinamide synthetase); Phosphoribosylformylglycinamidine cyclo-ligase (EC 6.3.3.1) (AIR synthase) (AIRS) (Phosphoribosyl-aminoimidazole synthetase); Phosphoribosylglycinamide formyltransferase (EC 2.1.2.2) (5'-phosphoribosylglycinamide transformylase) (GAR transformylase) (GART)]	9.85434	8.89545	8.88269	11.5277	11.374	7.12495	7.34346	9.47528	9.16918	8.89961	9.21653	8.72555	8.87394	9.59263	9.76455	8.80049	8.86938	11.3242	11.4655	7.10954	6.93721	9.11021	8.98641	8.97062	9.1382	8.60028	8.6036	9.42996
O75643	U520	U5 small nuclear ribonucleoprotein 200 kDa helicase (EC 3.6.4.13) (Activating signal cointegrator 1 complex subunit 3-like 1) (BRR2 homolog) (U5 snRNP-specific 200 kDa protein) (U5-200KD)	8.53853			9.17956	9.0718			8.45209	8.19033	7.57132	7.77453	7.85467	7.93358		8.42581			9.0765	9.135			8.37652	8.35599	7.45596	7.44967	7.53836	7.69047
P23458	JAK1	Tyrosine-protein kinase JAK1 (EC 2.7.10.2) (Janus kinase 1) (JAK-1)				7.93674	7.74254													7.77695	7.64957
P04040	CATA	Catalase (EC 1.11.1.6)	8.20133					6.44174	5.70192	5.33051	5.84202						8.36424					6.33153	5.87492	5.70516	5.43717
O95239	KIF4A	Chromosome-associated kinesin KIF4A (Chromokinesin-A)	7.44869	5.91828	5.73342							6.49575	6.20155				7.34931	5.82001	5.75721							6.08331	6.09544
Q13085	ACACA	Acetyl-CoA carboxylase 1 (ACC1) (EC 6.4.1.2) (Acetyl-Coenzyme A carboxylase alpha) (ACC-alpha) [Includes: Biotin carboxylase (EC 6.3.4.14)]	6.99951			8.13678	8.04011			6.42563	6.53184	6.81549	7.02306	5.72595	6.01488		6.9299			8.07951	8.05927			6.85609	6.59297	6.62723	6.74375	6.30853	6.18242
Q02978	M2OM	Mitochondrial 2-oxoglutarate/malate carrier protein (OGCP) (Solute carrier family 25 member 11)				8.61819	8.44378			8.36153	8.21026	7.80544	7.93552			8.43018				8.48	8.43608			8.24206	8.22396	7.84885	8.06115			8.46265
Q14240	IF4A2	Eukaryotic initiation factor 4A-II (eIF-4A-II) (eIF4A-II) (EC 3.6.4.13) (ATP-dependent RNA helicase eIF4A-2)												6.60859	6.83021													6.96381	6.71908
Q9H910	JUPI2	Jupiter microtubule associated homolog 2 (Hematological and neurological expressed 1-like protein) (HN1-like protein)	6.72431														6.72016
O43760	SNG2	Synaptogyrin-2 (Cellugyrin)	8.21147									7.23887	7.39517	7.81047	7.8376		7.85641									7.03489	7.03702	7.70566	7.64926
O94992	HEXI1	Protein HEXIM1 (Cardiac lineage protein 1) (Estrogen down-regulated gene 1 protein) (Hexamethylene bis-acetamide-inducible protein 1) (Menage a quatre protein 1)										7.00683	6.72745	7.64015	7.54698	7.10847										6.55016	6.54387	7.41648	7.29135	7.21367
Q02750	MP2K1	Dual specificity mitogen-activated protein kinase kinase 1 (MAP kinase kinase 1) (MAPKK 1) (MKK1) (EC 2.7.12.2) (ERK activator kinase 1) (MAPK/ERK kinase 1) (MEK 1)				7.04728	6.95847													6.96372	6.81477
P49756	RBM25	RNA-binding protein 25 (Arg/Glu/Asp-rich protein of 120 kDa) (RED120) (Protein S164) (RNA-binding motif protein 25) (RNA-binding region-containing protein 7)	5.43681														5.37984
O14950	ML12B	Myosin regulatory light chain 12B (MLC-2A) (MLC-2) (Myosin regulatory light chain 2-B, smooth muscle isoform) (Myosin regulatory light chain 20 kDa) (MLC20) (Myosin regulatory light chain MRLC2) (SHUJUN-1)	8.57659	8.45994	8.58356	9.83446	9.61811	6.31594	6.25801	7.8592	7.7329	6.25877	5.79295	3.93015	3.99448		8.44652	8.16953	8.28987	9.35292	9.41135	5.84589	6.03308	7.34177	7.39286	5.67142	5.80473	4.19239	4.47106
Q14739	LBR	Delta(14)-sterol reductase (Delta-14-SR) (EC 1.3.1.70) (3-beta-hydroxysterol Delta (14)-reductase) (C-14 sterol reductase) (C14SR) (Integral nuclear envelope inner membrane protein) (LMN2R) (Lamin-B receptor) (Sterol C14-reductase)	8.66999	7.51526	7.58733	9.54311	9.45896			7.1179	7.07529	8.18855	8.41125	8.29981	8.31816	8.45065	8.6342	7.51988	7.52667	9.44838	9.46144			7.33666	7.10797	8.53311	8.42564	8.09946	8.2693	8.49231
Q86X29	LSR	Lipolysis-stimulated lipoprotein receptor		5.89501	5.65269													6.32448	6.43798
P60981	DEST	Destrin (Actin-depolymerizing factor) (ADF)
Q13330	MTA1	Metastasis-associated protein MTA1				5.28394	5.4349			6.35037	6.3734	5.39121	5.16761							5.7088	5.05737			6.79061	6.92488	5.0963	5.14507
Q9Y5V3	MAGD1	Melanoma-associated antigen D1 (MAGE tumor antigen CCF) (MAGE-D1 antigen) (Neurotrophin receptor-interacting MAGE homolog)	4.6582														4.76343
Q6FI81	CPIN1	Anamorsin (Cytokine-induced apoptosis inhibitor 1) (Fe-S cluster assembly protein DRE2 homolog)	8.0047	7.24474	7.19121	7.19831	7.33363	5.22775	5.16118								7.94657	7.10518	7.08124	7.03517	7.17784	5.27329	5.02985
Q71RC2	LARP4	La-related protein 4 (La ribonucleoprotein domain family member 4)
P60660	MYL6	Myosin light polypeptide 6 (17 kDa myosin light chain) (LC17) (Myosin light chain 3) (MLC-3) (Myosin light chain alkali 3) (Myosin light chain A3) (Smooth muscle and nonmuscle myosin light chain alkali 6)	8.17535	8.12195	8.40139	9.3104	9.46547	5.76741	5.6691	7.19469	7.21429						8.07345	7.89673	7.91891	8.92576	8.72851	5.6385	5.6158	6.57979	6.68672
P46940	IQGA1	Ras GTPase-activating-like protein IQGAP1 (p195)		6.42042	6.41676	7.57877	7.67667			7.42134	7.83677	7.13316	7.24572	6.0873	6.18735	7.95467		6.3672	6.35867	7.55614	7.3504			7.6095	7.4046	7.27243	7.06457	6.13423	6.14959	7.99341
Q6PGP7	TTC37	Tetratricopeptide repeat protein 37 (TPR repeat protein 37) (SKI3 homolog) (Ski3) (Tricho-hepatic-enteric syndrome protein) (Thespin)								5.53404	5.86457													6.16234	6.12603
P27361	MK03	Mitogen-activated protein kinase 3 (MAP kinase 3) (MAPK 3) (EC 2.7.11.24) (ERT2) (Extracellular signal-regulated kinase 1) (ERK-1) (Insulin-stimulated MAP2 kinase) (MAP kinase isoform p44) (p44-MAPK) (Microtubule-associated protein 2 kinase) (p44-ERK1)										6.44031	6.26308													6.18041	6.2737
O60264	SMCA5	SWI/SNF-related matrix-associated actin-dependent regulator of chromatin subfamily A member 5 (SWI/SNF-related matrix-associated actin-dependent regulator of chromatin A5) (EC 3.6.4.-) (Sucrose nonfermenting protein 2 homolog) (hSNF2H)	6.13457									5.68796	5.52031				6.43464									5.13557	5.2006
Q9Y6Y8	S23IP	SEC23-interacting protein (p125)								6.30955	6.49005													6.55441	6.38118
P11586	C1TC	C-1-tetrahydrofolate synthase, cytoplasmic (C1-THF synthase) [Cleaved into: C-1-tetrahydrofolate synthase, cytoplasmic, N-terminally processed] [Includes: Methylenetetrahydrofolate dehydrogenase (EC 1.5.1.5); Methenyltetrahydrofolate cyclohydrolase (EC 3.5.4.9); Formyltetrahydrofolate synthetase (EC 6.3.4.3)]	10.0941	9.47592	9.65552	11.292	11.1716	8.81842	8.70044	10.7664	10.3986	9.37697	9.87555	9.47745	9.51917	13.5576	9.85755	9.35897	9.37024	11.1288	11.2623	8.42241	8.3882	9.93409	10.0469	9.37296	9.34803	9.33789	9.285	13.2471
P61353	RL27	60S ribosomal protein L27 (Large ribosomal subunit protein eL27)								7.93163	8.07018													7.76208	7.79959
Q9HDC9	APMAP	Adipocyte plasma membrane-associated protein (Protein BSCv)		5.40747	5.48792							6.39746	5.77575					5.33012	5.65203							5.86494	5.92399
O14828	SCAM3	Secretory carrier-associated membrane protein 3 (Secretory carrier membrane protein 3)	6.17639							5.8593	6.03386						6.26465							6.13322	5.85734
P38919	IF4A3	Eukaryotic initiation factor 4A-III (eIF-4A-III) (eIF4A-III) (EC 3.6.4.13) (ATP-dependent RNA helicase DDX48) (ATP-dependent RNA helicase eIF4A-3) (DEAD box protein 48) (Eukaryotic initiation factor 4A-like NUK-34) (Eukaryotic translation initiation factor 4A isoform 3) (Nuclear matrix protein 265) (NMP 265) (hNMP 265) [Cleaved into: Eukaryotic initiation factor 4A-III, N-terminally processed]				8.4679	8.38644			7.06386	7.1824	8.60319	8.85452			9.36825				8.41099	8.31454			7.37418	7.41882	8.57653	8.67787			9.154
Q8IWF2	FXRD2	FAD-dependent oxidoreductase domain-containing protein 2 (Endoplasmic reticulum flavoprotein associated with degradation)						4.88225	4.73757			4.9267	5.02171									5.47069	6.00666			6.56328	6.46434
Q15645	PCH2	Pachytene checkpoint protein 2 homolog (Human papillomavirus type 16 E1 protein-binding protein) (16E1-BP) (HPV16 E1 protein-binding protein) (Thyroid hormone receptor interactor 13) (Thyroid receptor-interacting protein 13) (TR-interacting protein 13) (TRIP-13)	8.22087	7.40531	7.46403	8.74643	8.72464	6.90788	7.10589	7.91453	7.93153	7.39752	7.50368	8.36634	8.42089	7.47025	8.08141	7.32223	7.25308	8.74132	8.79428	6.97156	6.7477	7.72325	7.6708	7.31143	7.3511	8.34413	8.23875	7.42959
P21912	SDHB	Succinate dehydrogenase [ubiquinone] iron-sulfur subunit, mitochondrial (EC 1.3.5.1) (Iron-sulfur subunit of complex II) (Ip)				5.703	6.0886	5.25372	5.26352	5.28941	5.58826	7.24985	6.86218							5.85129	5.61617	4.98595	5.36841	5.59766	5.53858	6.57814	6.87782
P04439	1A03	HLA class I histocompatibility antigen, A-3 alpha chain (MHC class I antigen A*3)	7.7912	7.04339	6.95119	9.5097	9.35838	7.06695	7.09848	8.06769	7.92989			7.86943	7.70936	9.40536	7.82427	7.78716	7.75529	9.77671	9.80633	7.75328	8.12653	8.74826	8.72657			7.90837	7.98392	9.68547
Q9NX63	MIC19	MICOS complex subunit MIC19 (Coiled-coil-helix-coiled-coil-helix domain-containing protein 3)	7.02771	7.30895	7.44626	7.94878	7.9641	7.10689	7.23305			8.42441	8.44649	7.50196	7.3576		6.89817	7.12371	7.17618	7.94081	7.83841	6.8775	6.97774			8.35861	8.30399	7.26905	7.34405
P62318	SMD3	Small nuclear ribonucleoprotein Sm D3 (Sm-D3) (snRNP core protein D3)				8.668	8.681			7.97501	7.95755									8.68863	8.6731			7.54801	7.55812
P62316	SMD2	Small nuclear ribonucleoprotein Sm D2 (Sm-D2) (snRNP core protein D2)				10.0482	9.78428			8.42491	8.03611									9.78697	9.8276			7.74198	7.95627
P62314	SMD1	Small nuclear ribonucleoprotein Sm D1 (Sm-D1) (Sm-D autoantigen) (snRNP core protein D1)				9.57556	9.26146													9.22239	9.22577
Q13423	NNTM	NAD(P) transhydrogenase, mitochondrial (EC 7.1.1.1) (Nicotinamide nucleotide transhydrogenase) (Pyridine nucleotide transhydrogenase)								8.2365	7.95674	5.85582	5.51621											7.94719	8.08553	5.22032	5.60404
O95486	SC24A	Protein transport protein Sec24A (SEC24-related protein A)								3.2623	3.84877													3.79203	3.88115
P61758	PFD3	Prefoldin subunit 3 (HIBBJ46) (von Hippel-Lindau-binding protein 1) (VBP-1) (VHL-binding protein 1)	8.46343	7.64078	7.2959	8.84565	8.57889	6.47977	6.42908								8.53159	7.36792	7.27734	8.6456	8.75694	5.95364	6.41651
Q712K3	UB2R2	Ubiquitin-conjugating enzyme E2 R2 (EC 2.3.2.23) (E2 ubiquitin-conjugating enzyme R2) (Ubiquitin carrier protein R2) (Ubiquitin-conjugating enzyme E2-CDC34B) (Ubiquitin-protein ligase R2)	5.78096									8.09381	8.36571	8.3012	8.45723	10.3694	5.75366									8.0205	7.97759	8.23249	8.03404	10.1442
Q08752	PPID	Peptidyl-prolyl cis-trans isomerase D (PPIase D) (EC 5.2.1.8) (40 kDa peptidyl-prolyl cis-trans isomerase) (Cyclophilin-40) (CYP-40) (Cyclophilin-related protein) (Rotamase D)										5.86947	5.672	5.34077	5.57747											6.00409	5.67839	5.43993	5.2497
Q8NEX9	DR9C7	Short-chain dehydrogenase/reductase family 9C member 7 (EC 1.1.1.-) (Orphan short-chain dehydrogenase/reductase) (SDR-O) (RDH-S)												6.45522	6.8697													6.71993	6.75408
Q7Z794	K2C1B	Keratin, type II cytoskeletal 1b (Cytokeratin-1B) (CK-1B) (Keratin-77) (K77) (Type-II keratin Kb39)	8.30927	5.59531	5.71762	7.50628	8.16874	6.70106	6.15137	8.63273	9.09056	7.11583	7.14057	7.99878	7.88872	8.13731	8.81809	5.94382	5.91449	8.0238	8.38304	6.59344	6.34059	8.40472	7.9979	7.8755	7.95487	7.61537	7.99312	8.49425
contaminant_UBIQUITIN09						7.98492	7.79141			6.92446	6.87533									7.63264	7.6318			6.13149	6.25577
contaminant_UBIQUITIN02		contaminant_UBIQUITIN02										7.96682	7.97202	5.1157	5.20202	10.5198										8.18336	8.17337	5.39107	5.44456	10.4873
P30101	PDIA3	Protein disulfide-isomerase A3 (EC 5.3.4.1) (58 kDa glucose-regulated protein) (58 kDa microsomal protein) (p58) (Disulfide isomerase ER-60) (Endoplasmic reticulum resident protein 57) (ER protein 57) (ERp57) (Endoplasmic reticulum resident protein 60) (ER protein 60) (ERp60)	9.89548	9.1291	9.38059	11.3512	11.3225	6.99126	7.35203	9.42171	9.61991	8.24067	8.26967	8.38484	8.30763	11.2375	11.0169	11.1726	11.3344	12.6829	13.0093	9.66829	10.3152	10.9667	11.4531	10.1982	10.1972	9.7311	9.58892	12.8075
O14737	PDCD5	Programmed cell death protein 5 (TF-1 cell apoptosis-related protein 19) (Protein TFAR19)				9.16454	9.03355			7.08992	7.1109					7.58185				9.14359	9.10901			6.4088	6.70301					7.6606
P01889	1B07	HLA class I histocompatibility antigen, B-7 alpha chain (MHC class I antigen B*7)
P49674	KC1E	Casein kinase I isoform epsilon (CKI-epsilon) (CKIe) (EC 2.7.11.1)	4.90983														5.30722
Q13547	HDAC1	Histone deacetylase 1 (HD1) (EC 3.5.1.98)	5.40284	5.57947	4.95924	9.04896	8.88871			8.10387	7.87811						5.63991	5.34335	5.18312	8.87305	8.86277			8.1646	8.05179
Q9UBS4	DJB11	DnaJ homolog subfamily B member 11 (APOBEC1-binding protein 2) (ABBP-2) (DnaJ protein homolog 9) (ER-associated DNAJ) (ER-associated Hsp40 co-chaperone) (Endoplasmic reticulum DNA J domain-containing protein 3) (ER-resident protein ERdj3) (ERdj3) (ERj3p) (HEDJ) (Human DnaJ protein 9) (hDj-9) (PWP1-interacting protein 4)	8.87801	7.58757	7.57372	10.2547	10.2132	6.62961	6.77415	9.05812	9.00521	7.59595	7.55193	8.87385	8.82847	11.3438	10.8292	10.4327	10.4788	12.2294	12.4616	9.40871	9.98882	11.0087	11.3622	10.2692	10.4602	10.4011	10.1992	13.7271
Q8NHP8	PLBL2	Putative phospholipase B-like 2 (EC 3.1.1.-) (76 kDa protein) (p76) (LAMA-like protein 2) (Lamina ancestor homolog 2) (Phospholipase B domain-containing protein 2) [Cleaved into: Putative phospholipase B-like 2 32 kDa form; Putative phospholipase B-like 2 45 kDa form]										8.27053	8.66801			10.5184										8.49663	8.52304			10.2167
P48735	IDHP	Isocitrate dehydrogenase [NADP], mitochondrial (IDH) (EC 1.1.1.42) (ICD-M) (IDP) (NADP(+)-specific ICDH) (Oxalosuccinate decarboxylase)	8.04882	7.39092	7.34348	9.10375	9.08108			6.51432	6.75032	7.20036	7.05629	7.63588	7.70481		8.0122	7.41954	7.31262	8.97751	8.92749			6.93432	6.90917	6.84952	6.99129	7.35898	7.45658
P48739	PIPNB	Phosphatidylinositol transfer protein beta isoform (PI-TP-beta) (PtdIns transfer protein beta) (PtdInsTP beta)								7.49482	7.3916													6.84885	7.08033
P09884	DPOLA	DNA polymerase alpha catalytic subunit (EC 2.7.7.7) (DNA polymerase alpha catalytic subunit p180)								6.66963	6.38252													6.617	6.64571
P30405	PPIF	Peptidyl-prolyl cis-trans isomerase F, mitochondrial (PPIase F) (EC 5.2.1.8) (Cyclophilin D) (CyP-D) (CypD) (Cyclophilin F) (Mitochondrial cyclophilin) (CyP-M) (Rotamase F)
Q9NT62	ATG3	Ubiquitin-like-conjugating enzyme ATG3 (EC 2.3.2.-) (Autophagy-related protein 3) (APG3-like) (hApg3) (Protein PC3-96)
P12035	K2C3	Keratin, type II cytoskeletal 3 (65 kDa cytokeratin) (Cytokeratin-3) (CK-3) (Keratin-3) (K3) (Type-II keratin Kb3)
Q9NR46	SHLB2	Endophilin-B2 (SH3 domain-containing GRB2-like protein B2)				7.1391	7.41604	4.76309	4.77654					6.05774	5.9559					7.12539	7.14601	4.53562	4.75097					6.02145	6.17859
P08631	HCK	Tyrosine-protein kinase HCK (EC 2.7.10.2) (Hematopoietic cell kinase) (Hemopoietic cell kinase) (p59-HCK/p60-HCK) (p59Hck) (p61Hck)										4.42102	3.92419													3.97169	3.93209
Q7L2E3	DHX30	ATP-dependent RNA helicase DHX30 (EC 3.6.4.13) (DEAH box protein 30)	7.53106	4.82732	4.87208					5.51599	5.54941	5.57869	5.18809	5.16983	5.23521		7.27099	4.90967	5.16485					5.9504	5.96823	5.1926	5.01714	4.71291	4.97167
P29508	SPB3	Serpin B3 (Protein T4-A) (Squamous cell carcinoma antigen 1) (SCCA-1)								7.24256	7.34405													6.79277	6.69652
P84098	RL19	60S ribosomal protein L19 (Large ribosomal subunit protein eL19)	9.58472	9.03571	9.35	9.97	9.99145	7.77963	7.91759	7.90159	8.12098	8.52678	8.87416	6.79862	6.8219	11.9632	9.33892	9.09537	9.0401	10.0292	9.95314	7.89628	7.59389	7.9771	7.88658	8.78164	8.83009	6.78647	6.77317	11.7795
O00159	MYO1C	Unconventional myosin-Ic (Myosin I beta) (MMI-beta) (MMIb)	6.68242	7.7594	7.62831	6.93042	6.96067			5.4916	5.80921	6.06943	6.17782				6.83926	7.76175	7.75986	6.91741	6.75485			5.76049	5.7346	6.11134	6.08544
Q9NUJ1	ABHDA	Mycophenolic acid acyl-glucuronide esterase, mitochondrial (EC 3.1.1.93) (Alpha/beta hydrolase domain-containing protein 10) (Abhydrolase domain-containing protein 10)				5.21173	5.1951													5.47513	5.39317
O00154	BACH	Cytosolic acyl coenzyme A thioester hydrolase (EC 3.1.2.2) (Acyl-CoA thioesterase 7) (Brain acyl-CoA hydrolase) (BACH) (CTE-IIa) (CTE-II) (Long chain acyl-CoA thioester hydrolase)	8.03904							5.96887	5.73094	7.03777	7.05928	7.32545	7.39936		7.79511							6.20409	6.10955	6.99625	6.96233	7.26189	7.28429
P61225	RAP2B	Ras-related protein Rap-2b										6.09837	6.18841	4.8388	4.83701											6.15855	5.94619	4.90208	4.77154
P84095	RHOG	Rho-related GTP-binding protein RhoG	6.20954	5.47054	5.43892			5.56339	5.64591								6.29977	5.67965	5.5026			5.53198	5.5671
P61221	ABCE1	ATP-binding cassette sub-family E member 1 (2'-5'-oligoadenylate-binding protein) (HuHP68) (RNase L inhibitor) (Ribonuclease 4 inhibitor) (RNS4I)	8.54503			8.27534	8.27273	6.08844	6.03009	7.6496	7.78527	5.90796	5.88904	7.03869	7.45984	6.93322	8.47964			8.25717	8.2721	5.85603	5.95624	7.48369	7.39874	5.98499	5.81077	7.34804	7.08941	6.9161
Q96KP4	CNDP2	Cytosolic non-specific dipeptidase (EC 3.4.13.18) (CNDP dipeptidase 2) (Carnosine dipeptidase II) (Epididymis secretory protein Li 13) (Glutamate carboxypeptidase-like protein 1) (Peptidase A)	6.84676									7.48442	7.42362	7.86022	7.86916		6.89733									7.23953	7.1578	7.77124	7.86872
Q96KP1	EXOC2	Exocyst complex component 2 (Exocyst complex component Sec5)
P51784	UBP11	Ubiquitin carboxyl-terminal hydrolase 11 (EC 3.4.19.12) (Deubiquitinating enzyme 11) (Ubiquitin thioesterase 11) (Ubiquitin-specific-processing protease 11)	6.37656									7.72305	7.82229	6.68784	6.96965		6.2049									7.65674	7.64775	6.77265	6.92871
Q9UNM6	PSD13	26S proteasome non-ATPase regulatory subunit 13 (26S proteasome regulatory subunit RPN9) (26S proteasome regulatory subunit S11) (26S proteasome regulatory subunit p40.5)				8.98335	8.88154			7.5652	7.42974					7.45743				8.86923	8.80164			7.36203	7.57602					7.48444
Q03113	GNA12	Guanine nucleotide-binding protein subunit alpha-12 (G alpha-12) (G-protein subunit alpha-12)	5.85286														5.81132
P55060	XPO2	Exportin-2 (Exp2) (Cellular apoptosis susceptibility protein) (Chromosome segregation 1-like protein) (Importin-alpha re-exporter)	8.46228	8.07168	7.82935	8.83606	8.86912	7.17589	7.0192	8.60647	8.59693	7.46542	7.42831	6.64771	6.90945	9.49061	8.33525	7.9075	7.91891	8.74188	8.72637	6.70292	6.73871	8.04743	8.1593	7.15648	7.05675	6.60687	6.72954	9.29985
O00487	PSDE	26S proteasome non-ATPase regulatory subunit 14 (EC 3.4.19.-) (26S proteasome regulatory subunit RPN11) (26S proteasome-associated PAD1 homolog 1)	7.61619			8.89268	8.73932			4.9006	4.96658						7.51938			8.73824	8.77407			5.18049	5.28017
O00483	NDUA4	Cytochrome c oxidase subunit NDUFA4 (Complex I-MLRQ) (CI-MLRQ) (NADH-ubiquinone oxidoreductase MLRQ subunit)				8.82745	8.53855													8.61871	8.65836
P05141	ADT2	ADP/ATP translocase 2 (ADP,ATP carrier protein 2) (ADP,ATP carrier protein, fibroblast isoform) (Adenine nucleotide translocator 2) (ANT 2) (Solute carrier family 25 member 5) [Cleaved into: ADP/ATP translocase 2, N-terminally processed]	9.1778			11.3606	11.1447			9.03782	8.873	7.83247	7.83489	8.69151	8.73793	11.4023	9.24109			11.1442	11.3009			9.20531	9.30292	7.76092	7.88006	8.56967	8.68668	11.286
Q9UQ80	PA2G4	Proliferation-associated protein 2G4 (Cell cycle protein p38-2G4 homolog) (hG4-1) (ErbB3-binding protein 1)	9.50967			8.38839	8.5621			7.41749	7.79697	8.33215	8.2404			10.7295	8.61199			8.67609	8.62016			6.98038	6.93587	7.94828	8.1746			10.3889
P55209	NP1L1	Nucleosome assembly protein 1-like 1 (NAP-1-related protein) (hNRP)	5.4618			6.94555	6.8293			6.43611	6.10648			6.41554	6.6054		5.38182			7.02761	6.88274			5.96805	5.98284			6.27318	6.39495
P37802	TAGL2	Transgelin-2 (Epididymis tissue protein Li 7e) (SM22-alpha homolog)				9.81368	9.49066			9.497	9.06705	6.48076	5.77229							9.59191	9.64441			8.06881	8.26637	5.58426	5.8641
Q9BV38	WDR18	WD repeat-containing protein 18	6.26647									7.11717	7.39756				6.28079									7.0592	6.99946
Q96EE3	SEH1	Nucleoporin SEH1 (GATOR complex protein SEH1) (Nup107-160 subcomplex subunit SEH1) (SEC13-like protein)								5.8593	5.61864													5.42773	5.84936
Q8WWM7	ATX2L	Ataxin-2-like protein (Ataxin-2 domain protein) (Ataxin-2-related protein)	7.31971	6.75234	6.89471	6.79506	6.96177										7.16445	6.89525	6.86269	6.85782	6.90618
Q29963	1C06	HLA class I histocompatibility antigen, Cw-6 alpha chain (MHC class I antigen Cw*6)								8.32835	8.27311													8.88316	8.87205
Q9UBE0	SAE1	SUMO-activating enzyme subunit 1 (Ubiquitin-like 1-activating enzyme E1A) [Cleaved into: SUMO-activating enzyme subunit 1, N-terminally processed]	7.1065														7.03228
Q9NSB2	KRT84	Keratin, type II cuticular Hb4 (Keratin-84) (K84) (Type II hair keratin Hb4) (Type-II keratin Kb24)				4.47273	5.05613													7.39086	5.13085
P13674	P4HA1	Prolyl 4-hydroxylase subunit alpha-1 (4-PH alpha-1) (EC 1.14.11.2) (Procollagen-proline,2-oxoglutarate-4-dioxygenase subunit alpha-1)	7.4708			6.10827	6.39881			7.76633	7.78527						7.99758			7.12097	7.22318			9.17582	9.25713
Q9NP81	SYSM	Serine--tRNA ligase, mitochondrial (EC 6.1.1.11) (SerRSmt) (Seryl-tRNA synthetase) (SerRS) (Seryl-tRNA(Ser/Sec) synthetase)	8.24148	5.86581	5.59862	5.49835	5.6946	4.68325	5.05873	5.95498	5.82242	6.81885	6.89242	7.02125	7.17207	7.23794	8.20623	6.21969	6.06025	5.95856	5.59531	5.00426	5.02601	6.22207	6.1775	6.51202	6.55307	7.20796	7.08738	7.4422
P52306	GDS1	Rap1 GTPase-GDP dissociation stimulator 1 (Exchange factor smgGDS) (SMG GDS protein) (SMG P21 stimulatory GDP/GTP exchange protein)
Q969S3	ZN622	Zinc finger protein 622 (Zinc finger-like protein 9)										7.36948	7.28608	7.18875	7.09581	9.01134										7.26427	7.18203	7.12158	7.27452	9.01407
Q969S9	RRF2M	Ribosome-releasing factor 2, mitochondrial (RRF2mt) (Elongation factor G 2, mitochondrial) (EF-G2mt) (mEF-G 2) (Elongation factor G2) (hEFG2)	5.23498														5.38186
O00571	DDX3X	ATP-dependent RNA helicase DDX3X (EC 3.6.4.13) (DEAD box protein 3, X-chromosomal) (DEAD box, X isoform) (Helicase-like protein 2) (HLP2)	10.8082	10.3662	10.65	12.3419	12.1403	9.58497	9.60734	10.7005	10.2403	9.40972	9.72401	10.0437	10.0392	11.4307	10.6376	10.3055	10.2274	12.0448	12.1789	9.34315	9.14542	10.3359	10.2641	9.56267	9.54526	9.69549	9.81975	11.3786
P14866	HNRPL	Heterogeneous nuclear ribonucleoprotein L (hnRNP L)		6.84537	7.71201					4.98597	5.57284							7.21341	6.85828					5.95237	5.64704
Q15075	EEA1	Early endosome antigen 1 (Endosome-associated protein p162) (Zinc finger FYVE domain-containing protein 2)	7.39656			6.84158	6.89765			7.62762	7.22999						7.39606			6.88322	6.71738			7.44565	7.4046
Q9UKD2	MRT4	mRNA turnover protein 4 homolog (Ribosome assembly factor MRTO4)	7.30264														7.3281
P14868	SYDC	Aspartate--tRNA ligase, cytoplasmic (EC 6.1.1.12) (Aspartyl-tRNA synthetase) (AspRS) (Cell proliferation-inducing gene 40 protein)	11.2407	11.0405	11.4612	12.4902	12.29	9.69059	9.49833	10.5998	10.179	8.7019	9.07971	9.44123	9.45647	10.8187	11.2781	11.0619	10.9194	12.1925	12.2274	9.17871	9.03502	9.94983	9.971	8.85002	8.80403	9.27203	9.24531	10.575
Q8WWY3	PRP31	U4/U6 small nuclear ribonucleoprotein Prp31 (Pre-mRNA-processing factor 31) (Serologically defined breast cancer antigen NY-BR-99) (U4/U6 snRNP 61 kDa protein) (Protein 61K) (hPrp31)		7.66712	7.81392	8.44472	8.61674							8.3198	8.46629			7.69422	7.76986	8.54577	8.57528							8.26935	8.28697
P05091	ALDH2	Aldehyde dehydrogenase, mitochondrial (EC 1.2.1.3) (ALDH class 2) (ALDH-E2) (ALDHI)												5.28751	5.72557													5.52389	5.26789
O95232	LC7L3	Luc7-like protein 3 (Cisplatin resistance-associated-overexpressed protein) (Luc7A) (Okadaic acid-inducible phosphoprotein OA48-18) (cAMP regulatory element-associated protein 1) (CRE-associated protein 1) (CREAP-1)	6.07786			7.08197	6.71894			6.47057	6.21944			4.67173	4.27259	7.96386	6.28025			6.94879	6.60788			6.35963	6.63442			4.63077	4.70347	7.78522
P13073	COX41	Cytochrome c oxidase subunit 4 isoform 1, mitochondrial (Cytochrome c oxidase polypeptide IV) (Cytochrome c oxidase subunit IV isoform 1) (COX IV-1)	7.67488	5.64175	4.92174							6.29016	6.10432				7.55753	5.32212	5.29351							6.04687	5.92957
Q6L8Q7	PDE12	2',5'-phosphodiesterase 12 (2'-PDE) (2-PDE) (EC 3.1.4.-) (Mitochondrial deadenylase) (EC 3.1.13.4)
P42766	RL35	60S ribosomal protein L35 (Large ribosomal subunit protein uL29)				9.47662	9.24462													9.30095	9.18155
P29590	PML	Protein PML (Promyelocytic leukemia protein) (RING finger protein 71) (Tripartite motif-containing protein 19)		5.03239	5.04157													5.00754	5.01593
P16298	PP2BB	Serine/threonine-protein phosphatase 2B catalytic subunit beta isoform (EC 3.1.3.16) (CAM-PRP catalytic subunit) (Calmodulin-dependent calcineurin A subunit beta isoform) (CNA beta)										3.94703	3.4016													3.54807	3.61286
Q08J23	NSUN2	tRNA (cytosine(34)-C(5))-methyltransferase (EC 2.1.1.203) (Myc-induced SUN domain-containing protein) (Misu) (NOL1/NOP2/Sun domain family member 2) (Substrate of AIM1/Aurora kinase B) (tRNA (cytosine-5-)-methyltransferase) (tRNA methyltransferase 4 homolog) (hTrm4)	8.43347	8.60541	8.69654	9.66784	9.75602	8.02681	8.00434	6.87706	7.0996	8.23514	8.17078	9.19969	9.24354	9.57603	8.25233	8.48182	8.52118	9.58104	9.63582	7.79088	7.57603	7.00378	7.02844	7.88016	7.9804	8.98223	8.95763	9.41607
P35080	PROF2	Profilin-2 (Profilin II)	6.68979														6.67307
Q9P2I0	CPSF2	Cleavage and polyadenylation specificity factor subunit 2 (Cleavage and polyadenylation specificity factor 100 kDa subunit) (CPSF 100 kDa subunit)	6.55738														6.20407
Q9H2U1	DHX36	ATP-dependent DNA/RNA helicase DHX36 (EC 3.6.4.12) (EC 3.6.4.13) (DEAD/H box polypeptide 36) (DEAH-box protein 36) (G4-resolvase-1) (G4R1) (MLE-like protein 1) (RNA helicase associated with AU-rich element protein)	7.40232														7.35022
O95831	AIFM1	Apoptosis-inducing factor 1, mitochondrial (EC 1.1.1.-) (Programmed cell death protein 8)	8.72233	8.17858	8.13742	7.16523	7.33702	6.30362	6.50601	7.87834	7.89584	8.05168	8.11061				8.40816	7.80183	7.95732	7.26798	7.16078	6.12271	6.23304	7.58339	7.68889	7.80553	7.87252
Q92922	SMRC1	SWI/SNF complex subunit SMARCC1 (BRG1-associated factor 155) (BAF155) (SWI/SNF complex 155 kDa subunit) (SWI/SNF-related matrix-associated actin-dependent regulator of chromatin subfamily C member 1)	6.4515														6.43539
P24534	EF1B	Elongation factor 1-beta (EF-1-beta)				9.44004	9.0551													8.93188	8.87679
O43847	NRDC	Nardilysin (EC 3.4.24.61) (N-arginine dibasic convertase) (NRD convertase) (NRD-C) (Nardilysin convertase)								5.95032	6.02813													5.82239	6.07257
P54819	KAD2	Adenylate kinase 2, mitochondrial (AK 2) (EC 2.7.4.3) (ATP-AMP transphosphorylase 2) (ATP:AMP phosphotransferase) (Adenylate monophosphate kinase) [Cleaved into: Adenylate kinase 2, mitochondrial, N-terminally processed]								5.46685	5.30207													4.89675	4.95823
Q8TF05	PP4R1	Serine/threonine-protein phosphatase 4 regulatory subunit 1	6.67873			6.56999	6.63435										6.78474			6.54182	6.26172
Q8WVM8	SCFD1	Sec1 family domain-containing protein 1 (SLY1 homolog) (Sly1p) (Syntaxin-binding protein 1-like 2)	6.2221	6.10387	5.83074	6.49339	6.34903										6.20982	6.07579	6.44399	6.58656	6.20698
Q14185	DOCK1	Dedicator of cytokinesis protein 1 (180 kDa protein downstream of CRK) (DOCK180)
P08134	RHOC	Rho-related GTP-binding protein RhoC (Rho cDNA clone 9) (h9)	7.83499	7.70737	7.89467	7.8278	8.00712	6.99454	7.02606	6.0932	6.2245	7.24498	7.38798	7.91733	7.93617	9.48428	7.48601	8.02714	7.96988	7.87558	7.77646	6.80206	6.84723	6.10171	6.14879	7.15397	7.17722	7.68378	7.64651	9.26152
Q04695	K1C17	Keratin, type I cytoskeletal 17 (39.1) (Cytokeratin-17) (CK-17) (Keratin-17) (K17)	9.90939	9.79674	10.6638	11.9344	11.5178	8.75039	8.02522	9.75822	9.75168	7.86974	9.04887	9.82388	9.53797	11.2099	10.4086	9.5314	9.72691	11.2302	10.871	8.92731	8.65888	9.87392	8.37317	9.43288	8.88013	9.74715	10.2332	10.9378
Q9UIJ7	KAD3	GTP:AMP phosphotransferase AK3, mitochondrial (EC 2.7.4.10) (Adenylate kinase 3) (AK 3) (Adenylate kinase 3 alpha-like 1)
Q9Y3A5	SBDS	Ribosome maturation protein SBDS (Shwachman-Bodian-Diamond syndrome protein)				8.16153	8.06729			7.97225	7.59502					9.36275				8.20901	8.18096			7.319	7.56218					9.24736
Q9Y3A3	PHOCN	MOB-like protein phocein (2C4D) (Class II mMOB1) (Mob1 homolog 3) (Mob3) (Mps one binder kinase activator-like 3) (Preimplantation protein 3)
O95905	ECD	Protein ecdysoneless homolog (Human suppressor of GCR two) (hSGT1)										8.03453	8.0658	6.20287	6.31245	6.76954										7.84569	8.00135	6.15187	6.10796	6.97718
Q9H3K6	BOLA2	BolA-like protein 2				6.95555	6.93175			5.80932	6.0622	7.48238	7.5236							6.66588	6.61673			6.21556	6.04331	7.20346	7.35003
P98179	RBM3	RNA-binding protein 3 (RNA-binding motif protein 3) (RNPL)		7.41896	7.23191													7.31179	7.09543
Q7L5N1	CSN6	COP9 signalosome complex subunit 6 (SGN6) (Signalosome subunit 6) (JAB1-containing signalosome subunit 6) (MOV34 homolog) (Vpr-interacting protein) (hVIP)				9.27521	9.29887			6.84741	6.76099	7.65428	7.88256							9.17351	9.22823			6.86432	6.64459	7.65764	7.67475
P15121	ALDR	Aldose reductase (AR) (EC 1.1.1.21) (Aldehyde reductase) (Aldo-keto reductase family 1 member B1)										7.04344	6.83824													7.09103	7.08138
Q6IBW4	CNDH2	Condensin-2 complex subunit H2 (Chromosome-associated protein H2) (hCAP-H2) (Kleisin-beta) (Non-SMC condensin II complex subunit H2)		5.68245	5.64604													5.44231	5.54732
P42677	RS27	40S ribosomal protein S27 (Metallopan-stimulin 1) (MPS-1) (Small ribosomal subunit protein eS27)				8.8436	8.73709													8.95704	8.90026
P98170	XIAP	E3 ubiquitin-protein ligase XIAP (EC 2.3.2.27) (Baculoviral IAP repeat-containing protein 4) (IAP-like protein) (ILP) (hILP) (Inhibitor of apoptosis protein 3) (IAP-3) (hIAP-3) (hIAP3) (RING-type E3 ubiquitin transferase XIAP) (X-linked inhibitor of apoptosis protein) (X-linked IAP)	5.58854														5.59322
P98175	RBM10	RNA-binding protein 10 (G patch domain-containing protein 9) (RNA-binding motif protein 10) (RNA-binding protein S1-1) (S1-1)	7.42058	7.58496	8.13179	9.57928	9.58017										7.46922	7.60738	7.35747	9.389	9.14669
P14678	RSMB	Small nuclear ribonucleoprotein-associated proteins B and B' (snRNP-B) (Sm protein B/B') (Sm-B/B') (SmB/B')				9.24072	9.03045													9.00466	9.14443
Q8NEW0	ZNT7	Zinc transporter 7 (ZnT-7) (Solute carrier family 30 member 7) (Znt-like transporter 2)	6.96619			7.37309	7.48254										7.19715			7.38059	7.14601
P46379	BAG6	Large proline-rich protein BAG6 (BAG family molecular chaperone regulator 6) (BCL2-associated athanogene 6) (BAG-6) (HLA-B-associated transcript 3) (Protein G3) (Protein Scythe)								5.35068	5.41795													5.38403	5.33645
Q8IVM0	CCD50	Coiled-coil domain-containing protein 50 (Protein Ymer)										5.06028	4.61469													4.3432	4.67176
Q01082	SPTB2	Spectrin beta chain, non-erythrocytic 1 (Beta-II spectrin) (Fodrin beta chain) (Spectrin, non-erythroid beta chain 1)	8.23618	6.99913	6.95257	8.79953	8.88785			7.72511	7.82889	6.09119	6.30277				8.12598	6.48557	6.6276	8.69932	8.70128			7.7365	7.67934	5.79488	5.83471
Q01081	U2AF1	Splicing factor U2AF 35 kDa subunit (U2 auxiliary factor 35 kDa subunit) (U2 small nuclear RNA auxiliary factor 1) (U2 snRNP auxiliary factor small subunit)	8.83533	7.06805	7.27265	8.12509	8.10191					7.05473	7.48123	8.46728	7.72742		8.67164	7.28315	7.17758	8.16926	7.94498					8.03174	7.81472	7.63969	7.59049
P26373	RL13	60S ribosomal protein L13 (Breast basic conserved protein 1) (Large ribosomal subunit protein eL13)	10.4773	9.62214	9.84514	10.6921	10.539	8.15003	7.96566	9.50914	9.27032	9.50409	9.59923	8.65505	8.57587	12.8067	10.1775	9.57654	9.46548	10.5108	10.6072	7.8839	7.96064	8.86638	8.96726	9.65277	9.76977	8.47716	8.47708	12.4837
P0CG39	POTEJ	POTE ankyrin domain family member J				6.66877	6.59508													6.66343	5.88692
P42704	LPPRC	Leucine-rich PPR motif-containing protein, mitochondrial (130 kDa leucine-rich protein) (LRP 130) (GP130)	10.4883	9.12691	9.01529	11.3207	11.1139	7.41797	7.56958	10.6581	10.3525	8.24935	8.36951	8.87432	8.91007	7.40089	10.1986	9.05816	8.99943	11.0177	11.2874	7.207	7.28479	10.1829	10.2272	8.16106	8.25627	8.58043	8.81738	7.48437
O43719	HTSF1	HIV Tat-specific factor 1 (Tat-SF1)						5.63842	5.94234	4.74459	4.7826	8.51215	8.61624	8.00888	7.6593	11.3669						5.19571	5.16485	5.43059	5.19925	8.45712	8.7601	7.76872	7.75939	11.4409
P59998	ARPC4	Actin-related protein 2/3 complex subunit 4 (Arp2/3 complex 20 kDa subunit) (p20-ARC)				8.7559	8.82645			8.54878	8.55017					9.10915				8.67228	8.58286			8.18308	8.12657					9.00021
Q9GZU8	PIP30	PSME3-interacting protein (NEFA-interacting nuclear protein NIP30) (PA28G-interacting protein)										5.47803	5.31487													5.38489	5.19149
P12931	SRC	Proto-oncogene tyrosine-protein kinase Src (EC 2.7.10.2) (Proto-oncogene c-Src) (pp60c-src) (p60-Src)								6.02329	6.26188	5.70726	5.14162											6.26052	6.168	5.61623	5.40805
Q99598	TSNAX	Translin-associated protein X (Translin-associated factor X)	6.01895			6.30573	6.72674					7.24254	7.12779	6.15039	6.15707	8.17387	5.95437			6.56962	6.13318					6.88908	6.92568	6.1421	6.13585	8.36238
Q02218	ODO1	2-oxoglutarate dehydrogenase, mitochondrial (EC 1.2.4.2) (2-oxoglutarate dehydrogenase complex component E1) (OGDC-E1) (Alpha-ketoglutarate dehydrogenase)	4.83675														5.23527
O60256	KPRB	Phosphoribosyl pyrophosphate synthase-associated protein 2 (PRPP synthase-associated protein 2) (41 kDa phosphoribosypyrophosphate synthetase-associated protein) (PAP41)	7.22074	8.38151	8.248	7.63694	7.67934	6.19339	6.02613	5.72608	6.0481	6.46342	6.64364	7.6571	7.75777		7.12893	8.1354	8.16506	7.80063	7.73535	5.82025	6.01994	5.65	5.85535	6.60016	6.35332	7.5205	7.6047
Q13185	CBX3	Chromobox protein homolog 3 (HECH) (Heterochromatin protein 1 homolog gamma) (HP1 gamma) (Modifier 2 protein)	7.59409	7.64729	7.5819	9.35466	8.94479	6.65475	6.38206			6.57635	6.4652	6.05774	6.25635	10.1529	7.88081	7.38379	7.69591	8.90477	9.00917	5.48707	5.83242			5.85898	6.25367	5.92207	6.26945	10.0919
P46977	STT3A	Dolichyl-diphosphooligosaccharide--protein glycosyltransferase subunit STT3A (Oligosaccharyl transferase subunit STT3A) (STT3-A) (EC 2.4.99.18) (B5) (Integral membrane protein 1) (Transmembrane protein TMC)	9.92621	8.10242	8.22759	9.6364	9.57044	7.04075	6.88318	8.46449	8.47464	7.67036	7.75858	7.95339	8.01753	9.42661	9.94188	8.58031	8.76276	10.034	10.12	7.29924	7.63015	8.96438	8.81287	8.10681	8.16904	8.16871	8.44048	9.43617
Q9H9B4	SFXN1	Sideroflexin-1	8.3162			9.07632	9.08806			8.43541	8.66372	8.58713	8.85728	6.85826	6.91076	8.72633	8.28336			8.98646	9.04562			8.33097	8.37607	8.7122	8.81812	6.91322	6.71382	8.61783
Q6P158	DHX57	Putative ATP-dependent RNA helicase DHX57 (EC 3.6.4.13) (DEAH box protein 57)										5.26951	4.93419													4.64059	4.60553
P49427	UB2R1	Ubiquitin-conjugating enzyme E2 R1 (EC 2.3.2.23) ((E3-independent) E2 ubiquitin-conjugating enzyme R1) (EC 2.3.2.24) (E2 ubiquitin-conjugating enzyme R1) (Ubiquitin-conjugating enzyme E2-32 kDa complementing) (Ubiquitin-conjugating enzyme E2-CDC34) (Ubiquitin-protein ligase R1)	6.98899													10.458	7.00568													10.3502
Q99543	DNJC2	DnaJ homolog subfamily C member 2 (M-phase phosphoprotein 11) (Zuotin-related factor 1) [Cleaved into: DnaJ homolog subfamily C member 2, N-terminally processed]	8.28444	8.04583	8.19793	8.08138	8.17582	6.91598	7.07695	6.77799	7.0403	7.79779	8.01326	5.24759	5.87604	8.02057	8.28698	8.21555	8.05031	8.24926	8.08191	6.68025	6.59877	7.37489	7.09015	7.90854	7.79415	5.53592	5.51321	8.12916
Q9BVV7	TIM21	Mitochondrial import inner membrane translocase subunit Tim21 (TIM21-like protein, mitochondrial)										6.50741	6.67465	5.30222	5.52121											6.53502	6.65232	5.40754	5.4024
Q9H9T3	ELP3	Elongator complex protein 3 (hELP3) (EC 2.3.1.48)								7.16125	7.0996													6.85299	6.94405
Q6ZXV5	TMTC3	Protein O-mannosyl-transferase TMTC3 (EC 2.4.1.109) (Protein SMILE) (Transmembrane and TPR repeat-containing protein 3)								5.47927	5.71338													6.92552	7.01214
Q70UQ0	IKIP	Inhibitor of nuclear factor kappa-B kinase-interacting protein (I kappa-B kinase-interacting protein) (IKBKB-interacting protein) (IKK-interacting protein)								4.3804	4.56573													4.85416	4.81353
P62304	RUXE	Small nuclear ribonucleoprotein E (snRNP-E) (Sm protein E) (Sm-E) (SmE)				7.28434	7.33363													7.25516	7.09949
Q15417	CNN3	Calponin-3 (Calponin, acidic isoform)
P08133	ANXA6	Annexin A6 (67 kDa calelectrin) (Annexin VI) (Annexin-6) (Calphobindin-II) (CPB-II) (Chromobindin-20) (Lipocortin VI) (Protein III) (p68) (p70)	8.55687	8.17248	8.32144	8.41431	8.25503	9.98717	10.0817	12.2301	11.6785	10.5291	11.157	12.0156	11.0898	9.77822	8.13966	8.13338	8.15179	8.44385	8.33363	9.95528	8.95548	11.5976	11.4048	11.6203	11.754	11.0145	11.0726	9.6333
P63096	GNAI1	Guanine nucleotide-binding protein G(i) subunit alpha-1 (Adenylate cyclase-inhibiting G alpha protein)				3.48773	3.64633					6.53665	6.94152	7.62084	7.93422					3.61544	3.43395					5.90024	6.03181	7.27261	7.15961
P33316	DUT	Deoxyuridine 5'-triphosphate nucleotidohydrolase, mitochondrial (dUTPase) (EC 3.6.1.23) (dUTP pyrophosphatase)								7.15221	7.28119	7.38604	7.13916			10.8598								7.25923	6.98952	7.19736	7.23978			10.9368
Q9UBR2	CATZ	Cathepsin Z (EC 3.4.18.1) (Cathepsin P) (Cathepsin X)										6.37551	6.31981													6.40183	6.39669
Q8WXD5	GEMI6	Gem-associated protein 6 (Gemin-6) (SIP2)		6.78938	6.72086													6.58919	6.90435
P54105	ICLN	Methylosome subunit pICln (Chloride channel, nucleotide sensitive 1A) (Chloride conductance regulatory protein ICln) (I(Cln)) (Chloride ion current inducer protein) (ClCI) (Reticulocyte pICln)	5.2961			10.8654	10.6963			9.37055	9.10691						5.92736			10.597	10.6389			9.02333	8.84094
Q9UJZ1	STML2	Stomatin-like protein 2, mitochondrial (SLP-2) (EPB72-like protein 2) (Paraprotein target 7) (Paratarg-7)	8.50228	8.22316	8.40504	9.84224	9.77569	7.3975	7.49862	8.76416	8.51204			7.42054	7.00804	9.46924	8.30457	7.68302	7.96988	9.54442	9.76352	7.45862	7.22631	8.23746	8.3109			6.85125	6.80566	9.23289
P31930	QCR1	Cytochrome b-c1 complex subunit 1, mitochondrial (Complex III subunit 1) (Core protein I) (Ubiquinol-cytochrome-c reductase complex core protein 1)	7.28288	9.15066	9.17476	9.89958	9.87363	7.62994	7.68333	7.03009	6.8588	8.66747	9.03424	6.92758	6.94689	8.58375	7.53396	9.00461	8.93268	9.70436	9.84045	7.43847	7.55226	7.44701	7.38892	9.34091	8.53327	6.88898	6.84946	8.7352
P04844	RPN2	Dolichyl-diphosphooligosaccharide--protein glycosyltransferase subunit 2 (Dolichyl-diphosphooligosaccharide--protein glycosyltransferase 63 kDa subunit) (RIBIIR) (Ribophorin II) (RPN-II) (Ribophorin-2)	8.28636	8.08116	8.22229	9.08301	9.08657	5.56042	5.73888	7.35252	7.50868	6.65806	6.23006	7.23937	7.32252	7.87004	8.41189	8.59713	8.66197	9.25127	9.26454	6.19438	6.71251	7.98631	8.05949	6.95946	6.9099	7.556	7.43684	8.43782
Q96KA5	CLP1L	Cleft lip and palate transmembrane protein 1-like protein (CLPTM1-like protein) (Cisplatin resistance-related protein 9) (CRR9p)								2.22192	2.81978													4.05286	4.46876
P04843	RPN1	Dolichyl-diphosphooligosaccharide--protein glycosyltransferase subunit 1 (Dolichyl-diphosphooligosaccharide--protein glycosyltransferase 67 kDa subunit) (Ribophorin I) (RPN-I) (Ribophorin-1)	10.3979	9.98633	10.1502	11.0653	10.9911	7.96543	7.87374	9.75538	9.60663	8.53334	8.62214	8.74229	8.69221	11.3008	10.4618	10.3976	10.5464	11.1571	11.3061	8.49221	9.04373	10.0539	10.0567	9.04214	9.12358	9.00762	8.8052	11.3251
P31939	PUR9	Bifunctional purine biosynthesis protein PURH [Cleaved into: Bifunctional purine biosynthesis protein PURH, N-terminally processed] [Includes: Phosphoribosylaminoimidazolecarboxamide formyltransferase (EC 2.1.2.3) (5-aminoimidazole-4-carboxamide ribonucleotide formyltransferase) (AICAR transformylase); IMP cyclohydrolase (EC 3.5.4.10) (ATIC) (IMP synthase) (Inosinicase)]	7.69679			5.37131	5.88891			7.31187	7.77258	7.64481	7.59556			8.02328	7.26859			5.677	5.40912			6.90773	7.09015	7.28861	7.5374			8.089
Q6SZW1	SARM1	Sterile alpha and TIR motif-containing protein 1 (Sterile alpha and Armadillo repeat protein) (Sterile alpha motif domain-containing protein 2) (MyD88-5) (SAM domain-containing protein 2) (Tir-1 homolog)				6.3907	6.39881													6.44209	6.25499
Q9NR50	EI2BG	Translation initiation factor eIF-2B subunit gamma (eIF-2B GDP-GTP exchange factor subunit gamma)										5.34184	5.14686													5.15482	5.20514
O60841	IF2P	Eukaryotic translation initiation factor 5B (eIF-5B) (EC 3.6.5.3) (Translation initiation factor IF-2)
Q9Y2B0	CNPY2	Protein canopy homolog 2 (MIR-interacting saposin-like protein) (Putative secreted protein Zsig9) (Transmembrane protein 4)				7.6299	7.77094			3.69354	4.67454									7.9487	8.02191			5.21097	5.31303
P47897	SYQ	Glutamine--tRNA ligase (EC 6.1.1.18) (Glutaminyl-tRNA synthetase) (GlnRS)	9.90653	8.52127	8.73876	11.052	10.9035	6.89154	6.68988	9.23369	8.68335	7.04415	6.94956			7.81732	9.77409	8.67145	8.5736	10.8319	10.895	6.30586	6.19694	8.59328	8.7535	6.70562	6.91422			8.01097
Q15293	RCN1	Reticulocalbin-1	7.79031	8.06066	8.08213	8.75735	8.46432	5.78021	5.53802	6.9655	6.87039	6.77718	6.56529	7.81047	7.59688	8.59947	9.18709	9.53427	9.46418	9.87128	9.92249	7.7403	8.41023	8.17548	8.4711	8.05328	8.07375	8.96814	8.62422	9.68651
P61254	RL26	60S ribosomal protein L26 (Large ribosomal subunit protein uL24)	10.3841	9.24356	9.37001	9.66453	9.66408	7.61514	7.49512	7.74901	7.80679	7.97923	7.84026	9.15341	9.01432	8.67609	10.1173	9.01553	8.96223	9.58104	9.64534	7.46941	7.5126	7.68617	7.89663	8.04914	8.18199	8.9572	8.91777	8.67062
P68431	H31	Histone H3.1 (Histone H3/a) (Histone H3/b) (Histone H3/c) (Histone H3/d) (Histone H3/f) (Histone H3/h) (Histone H3/i) (Histone H3/j) (Histone H3/k) (Histone H3/l)	7.92872			9.72184	9.71905			6.93997	8.00908						7.5881			9.70773	9.78033			8.23478	8.26498
O14617	AP3D1	AP-3 complex subunit delta-1 (AP-3 complex subunit delta) (Adaptor-related protein complex 3 subunit delta-1) (Delta-adaptin)
Q14980	NUMA1	Nuclear mitotic apparatus protein 1 (Nuclear matrix protein-22) (NMP-22) (Nuclear mitotic apparatus protein) (NuMA protein) (SP-H antigen)	3.41295														3.52406
Q13620	CUL4B	Cullin-4B (CUL-4B)	6.53719	6.45916	6.01855					6.95278	7.03291	7.63161	7.6081				6.49048	6.24022	6.3989					6.68276	6.71054	7.45904	7.46962
Q9BPW8	NIPS1	Protein NipSnap homolog 1 (NipSnap1)								6.12708	6.43614													6.64848	6.56463
P55072	TERA	Transitional endoplasmic reticulum ATPase (TER ATPase) (EC 3.6.4.6) (15S Mg(2+)-ATPase p97 subunit) (Valosin-containing protein) (VCP)	9.74695	9.67787	9.73833	11.2979	11.2594	7.94868	7.95607	10.2074	10.0063	9.7799	10.1058	10.1898	10.0857	12.7446	9.83742	10.1458	10.3632	11.6673	11.898	8.84752	9.4153	9.84824	10.1919	10.8046	10.8065	10.3849	10.2016	12.9913
Q9UNL2	SSRG	Translocon-associated protein subunit gamma (TRAP-gamma) (Signal sequence receptor subunit gamma) (SSR-gamma)
P51570	GALK1	Galactokinase (EC 2.7.1.6) (Galactose kinase)	6.59501					5.93002	5.97151	6.64217	7.12909	7.18706	7.23246	6.32296	6.65134		6.56664					6.0495	6.01237	6.64967	6.53326	7.05114	7.26726	6.4031	6.3498
P51571	SSRD	Translocon-associated protein subunit delta (TRAP-delta) (Signal sequence receptor subunit delta) (SSR-delta)				6.01166	5.9682			7.52224	7.53872	5.68407	6.09313							6.07323	6.15498			8.01855	7.79568	6.45292	6.00822
P51572	BAP31	B-cell receptor-associated protein 31 (BCR-associated protein 31) (Bap31) (6C6-AG tumor-associated antigen) (Protein CDM) (p28)								7.10397	7.40442	7.17555	6.49571											7.00933	7.12637	6.22083	6.53648
P52888	THOP1	Thimet oligopeptidase (EC 3.4.24.15) (Endopeptidase 24.15) (MP78)	6.50225			7.30606	7.34966	5.33242	5.63549	5.55191	5.89308	6.59329	6.51926			6.95698	6.58007			7.4404	7.32647	5.32157	5.59294	5.72848	5.82716	6.53502	6.71115			7.07832
Q9P2X0	DPM3	Dolichol-phosphate mannosyltransferase subunit 3 (Dolichol-phosphate mannose synthase subunit 3) (DPM synthase subunit 3) (Dolichyl-phosphate beta-D-mannosyltransferase subunit 3) (Mannose-P-dolichol synthase subunit 3) (MPD synthase subunit 3) (Prostin-1)	6.82506														6.7451
Q01433	AMPD2	AMP deaminase 2 (EC 3.5.4.6) (AMP deaminase isoform L)
P13645	K1C10	Keratin, type I cytoskeletal 10 (Cytokeratin-10) (CK-10) (Keratin-10) (K10)				14.3175	14.9044													13.9879	14.2146
P13646	K1C13	Keratin, type I cytoskeletal 13 (Cytokeratin-13) (CK-13) (Keratin-13) (K13)		8.12793	6.67152	8.79529	11.4459					5.59337	6.14287			7.9354		6.31551	6.81972	8.86795	8.7225					8.18525	6.56766			8.0628
P13647	K2C5	Keratin, type II cytoskeletal 5 (58 kDa cytokeratin) (Cytokeratin-5) (CK-5) (Keratin-5) (K5) (Type-II keratin Kb5)				12.6283	13.7072			13.9537	13.7846	11.2405	12.4571	10.7587	10.7989	13.9067				12.2396	12.2632			13.0535	12.2131	13.1095	12.3487	10.7388	11.0581	13.2235
Q9H6T3	RPAP3	RNA polymerase II-associated protein 3
Q07020	RL18	60S ribosomal protein L18 (Large ribosomal subunit protein eL18)	8.67694	9.32515	9.83262	11.1583	10.8966							6.92758	7.08888	12.4581	8.87795	9.37183	9.58634	11.2034	11.1514							6.97591	6.71382	12.0496
Q07021	C1QBP	Complement component 1 Q subcomponent-binding protein, mitochondrial (ASF/SF2-associated protein p32) (Glycoprotein gC1qBP) (C1qBP) (Hyaluronan-binding protein 1) (Mitochondrial matrix protein p32) (gC1q-R protein) (p33) (SF2AP32)	7.36393			10.2995	9.89657			10.8252	10.3465					10.386	7.32396			10.001	9.99695			9.72709	9.8398					10.2705
Q9NSE4	SYIM	Isoleucine--tRNA ligase, mitochondrial (EC 6.1.1.5) (Isoleucyl-tRNA synthetase) (IleRS)	8.54557	7.24003	7.1758	7.83941	7.67065	5.79793	6.08444	8.35934	8.28356	7.44667	7.67029	5.99065	6.27864	8.06337	8.54614	7.23445	7.2277	8.08175	7.81172	5.6932	5.52203	8.39584	8.32864	7.23	7.33709	5.86849	6.2089	8.03221
Q9UKE5	TNIK	TRAF2 and NCK-interacting protein kinase (EC 2.7.11.1)	4.60825														4.79377
P09525	ANXA4	Annexin A4 (35-beta calcimedin) (Annexin IV) (Annexin-4) (Carbohydrate-binding protein p33/p41) (Chromobindin-4) (Endonexin I) (Lipocortin IV) (P32.5) (PP4-X) (Placental anticoagulant protein II) (PAP-II) (Protein II)						9.61743	9.76578	11.6567	11.2292	9.20378	10.036	10.6697	9.82501							9.5704	8.32904	11.1181	10.6975	10.2552	10.1408	9.8968	9.77448
Q96S66	CLCC1	Chloride channel CLIC-like protein 1 (Mid-1-related chloride channel protein 1)	8.67049	9.36582	9.69586	11.0159	10.7817	7.12794	7.21434	6.82826	6.62187						8.7465	9.20886	9.15414	10.8017	10.7659	6.65867	6.57486	6.96424	6.70624
Q03252	LMNB2	Lamin-B2	4.67911			5.46761	6.0475										4.38169			6.11189	5.89267
P17612	KAPCA	cAMP-dependent protein kinase catalytic subunit alpha (PKA C-alpha) (EC 2.7.11.11)				7.98738	7.80672									8.3067				7.80716	7.73951									8.39977
Q04917	1433F	14-3-3 protein eta (Protein AS1)	6.20954	6.98622	6.79193	7.55583	7.58004	6.22549	6.42759	8.84716	8.76036					7.42336	6.1483	6.57653	6.63803	7.42693	7.34607	6.25695	5.95624	8.16055	8.13195					7.355
O00743	PPP6	Serine/threonine-protein phosphatase 6 catalytic subunit (PP6C) (EC 3.1.3.16) [Cleaved into: Serine/threonine-protein phosphatase 6 catalytic subunit, N-terminally processed]														8.82001														8.65951
Q9Y230	RUVB2	RuvB-like 2 (EC 3.6.4.12) (48 kDa TATA box-binding protein-interacting protein) (48 kDa TBP-interacting protein) (51 kDa erythrocyte cytosolic protein) (ECP-51) (INO80 complex subunit J) (Repressing pontin 52) (Reptin 52) (TIP49b) (TIP60-associated protein 54-beta) (TAP54-beta)	8.9051	8.97805	9.00732	10.2079	10.1398	6.88802	6.94042	9.62378	9.30824	8.6759	9.01657	8.39531	8.46312	10.7147	8.70923	8.88436	8.93845	10.2225	10.3438	6.92891	7.18264	9.12837	9.27251	9.05844	8.97001	8.33864	8.36099	10.6186
Q9HBH5	RDH14	Retinol dehydrogenase 14 (EC 1.1.1.300) (Alcohol dehydrogenase PAN2) (Short chain dehydrogenase/reductase family 7C member 4)		7.08702	7.0347							5.26419	4.89773	7.42054	7.56547			7.12159	7.18456							4.83033	4.50032	7.3199	7.33725
Q8IZ83	A16A1	Aldehyde dehydrogenase family 16 member A1										6.38711	6.3815													6.50233	6.6506
P07741	APT	Adenine phosphoribosyltransferase (APRT) (EC 2.4.2.7)	7.96719	8.25487	8.27667	8.08598	8.17346	5.93917	5.83521	5.29633	5.4892	8.10831	8.13952	8.80499	8.40967	7.54401	7.88537	8.25698	8.31952	8.12532	8.15602	5.61484	5.70604	5.06268	5.13697	8.08603	8.04978	8.43154	8.45968	7.29131
Q9BTY2	FUCO2	Plasma alpha-L-fucosidase (EC 3.2.1.51) (Alpha-L-fucoside fucohydrolase 2) (Alpha-L-fucosidase 2)								2.9257	4.31265	4.72766	4.60727											5.62033	5.61894	6.28962	6.46628
Q9NYB0	TE2IP	Telomeric repeat-binding factor 2-interacting protein 1 (TERF2-interacting telomeric protein 1) (TRF2-interacting telomeric protein 1) (Dopamine receptor-interacting protein 5) (Repressor/activator protein 1 homolog) (RAP1 homolog) (hRap1)
P08237	PFKAM	ATP-dependent 6-phosphofructokinase, muscle type (ATP-PFK) (PFK-M) (EC 2.7.1.11) (6-phosphofructokinase type A) (Phosphofructo-1-kinase isozyme A) (PFK-A) (Phosphohexokinase)				8.52045	8.36474			6.58903	6.31034	6.97068	6.47398	5.95277	5.89184	7.64255				8.45143	8.4392			6.35225	6.65915	6.43879	6.51783	5.90134	5.99066	7.7009
P08236	BGLR	Beta-glucuronidase (EC 3.2.1.31) (Beta-G1)										5.63241	5.8729	4.2024	4.51964											6.79936	6.82074	5.90829	5.81434
P08238	HS90B	Heat shock protein HSP 90-beta (HSP 90) (Heat shock 84 kDa) (HSP 84) (HSP84)	10.4594	9.48633	9.22603	11.273	11.0619	8.90572	8.69685	11.6805	11.4008	10.1973	10.5557	9.37478	9.39312	14.291	10.2925	9.18786	9.33943	11.0299	11.2102	8.54981	8.74156	10.6937	10.7524	10.3559	10.3572	9.19812	9.23809	14.0025
Q7L014	DDX46	Probable ATP-dependent RNA helicase DDX46 (EC 3.6.4.13) (DEAD box protein 46) (PRP5 homolog)	9.1962	5.83785	5.95764	6.44824	6.70321	6.57213	6.61866	7.53129	7.36444	5.87793	6.09313	7.58922	6.79529		9.03419	5.92509	5.87866	6.74907	6.32957	6.27595	6.40938	7.44701	7.42203	6.41837	6.88371	6.66248	6.4889
Q6P1J9	CDC73	Parafibromin (Cell division cycle protein 73 homolog) (Hyperparathyroidism 2 protein)
Q6PKG0	LARP1	La-related protein 1 (La ribonucleoprotein domain family member 1)
Q1KMD3	HNRL2	Heterogeneous nuclear ribonucleoprotein U-like protein 2 (Scaffold-attachment factor A2) (SAF-A2)								3.65696	3.69674													4.11295	4.59845
P00918	CAH2	Carbonic anhydrase 2 (EC 4.2.1.1) (Carbonate dehydratase II) (Carbonic anhydrase C) (CAC) (Carbonic anhydrase II) (CA-II)				8.35725	8.34981			7.65295	8.21026	8.29363	7.78846			9.69956				8.59626	8.46242			7.14322	7.1152	7.6432	7.83811			9.31935
Q92917	GPKOW	G-patch domain and KOW motifs-containing protein (G-patch domain-containing protein 5) (Protein MOS2 homolog) (Protein T54)	6.09156														6.11215
P51991	ROA3	Heterogeneous nuclear ribonucleoprotein A3 (hnRNP A3)	8.73048	7.45278	7.5396	9.44209	9.52168	7.22509	7.30707	7.86953	7.87641	8.02978	8.31943	7.68427	7.93552	9.05124	8.52892	7.42239	7.46183	9.49035	9.62012	7.04996	7.07065	8.29755	8.28435	8.14427	8.33756	7.65272	7.66629	9.08465
Q562E7	WDR81	WD repeat-containing protein 81										5.91946	5.672													5.27427	5.50372
Q15113	PCOC1	Procollagen C-endopeptidase enhancer 1 (Procollagen COOH-terminal proteinase enhancer 1) (PCPE-1) (Procollagen C-proteinase enhancer 1) (Type 1 procollagen C-proteinase enhancer protein) (Type I procollagen COOH-terminal proteinase enhancer)
Q9P2J5	SYLC	Leucine--tRNA ligase, cytoplasmic (EC 6.1.1.4) (Leucyl-tRNA synthetase) (LeuRS)	10.5503	9.73358	9.99318	11.8396	11.5877	7.65221	7.66479	10.8529	10.4131	9.66177	9.77387	7.96637	8.04247	9.02763	10.3684	9.79186	9.78491	11.544	11.6103	7.50214	7.49103	10.0322	10.1859	9.48573	9.60883	7.93888	7.94543	8.98589
Q8TB61	S35B2	Adenosine 3'-phospho 5'-phosphosulfate transporter 1 (PAPS transporter 1) (Putative MAPK-activating protein PM15) (Putative NF-kappa-B-activating protein 48) (Solute carrier family 35 member B2)	6.03602							4.5292	4.42395						6.26927							4.92581	4.85937
P28340	DPOD1	DNA polymerase delta catalytic subunit (EC 2.7.7.7) (EC 3.1.11.-) (DNA polymerase subunit delta p125)	5.95468							5.27549	5.59972	3.66326	2.80752				5.68803							5.7377	5.76473	2.52441	3.13508
Q9H845	ACAD9	Acyl-CoA dehydrogenase family member 9, mitochondrial (ACAD-9) (EC 1.3.99.-)	6.41449							5.82949	5.86457	6.40773	6.2403	5.87411	6.31048		6.69022							5.99315	6.05543	6.12141	5.94619	6.08407	5.74089
Q5TZA2	CROCC	Rootletin (Ciliary rootlet coiled-coil protein)										5.98178	5.68306	6.89158	7.08541											5.92902	5.77722	7.09159	6.60861
Q92598	HS105	Heat shock protein 105 kDa (Antigen NY-CO-25) (Heat shock 110 kDa protein)	9.31489	8.56093	8.42522	9.67114	9.64077	8.10493	8.07912	8.14553	8.04222	8.05068	8.19576	8.58348	8.66644	10.4841	9.34505	8.65623	8.85436	9.84628	9.86564	7.89196	8.34093	8.20956	8.042	8.07383	8.08493	8.50453	8.51914	10.4636
Q92599	SEP8	Septin-8	7.19857	6.18652	6.92885									7.03869	7.34794		6.77868	5.85475	6.01008									6.8014	6.72563
Q7Z5L9	I2BP2	Interferon regulatory factor 2-binding protein 2 (IRF-2-binding protein 2) (IRF-2BP2)										6.03535	5.78953													5.595	5.65848
Q86VP6	CAND1	Cullin-associated NEDD8-dissociated protein 1 (Cullin-associated and neddylation-dissociated protein 1) (TBP-interacting protein of 120 kDa A) (TBP-interacting protein 120A) (p120 CAND1)	7.89674	7.63273	7.16264	10.0674	9.94944	5.68816	5.54919	8.85613	8.74796	8.65644	8.6513	8.43521	8.4394	7.40295	7.87563	7.64548	7.7415	9.92419	9.86684	5.07527	5.2261	8.50836	8.69886	8.56187	8.66594	8.47601	8.38334	7.30003
Q92597	NDRG1	Protein NDRG1 (Differentiation-related gene 1 protein) (DRG-1) (N-myc downstream-regulated gene 1 protein) (Nickel-specific induction protein Cap43) (Reducing agents and tunicamycin-responsive protein) (RTP) (Rit42)
P35237	SPB6	Serpin B6 (Cytoplasmic antiproteinase) (CAP) (Peptidase inhibitor 6) (PI-6) (Placental thrombin inhibitor)				4.71716	4.92522			6.73491	6.95382	7.37003	7.09173			9.66514				5.4694	5.03205			6.91863	6.8895	7.45184	7.80684			9.67095
P35232	PHB	Prohibitin	10.8307	10.5079	10.7523	11.3688	11.2539	9.23959	9.24804	10.2813	9.90055	9.37685	9.6633	9.86251	9.66719	11.4042	10.5067	10.3167	10.1764	11.1892	11.3397	9.02765	8.88191	9.64381	9.67777	9.46572	9.53291	9.42818	9.48797	11.1433
O75489	NDUS3	NADH dehydrogenase [ubiquinone] iron-sulfur protein 3, mitochondrial (EC 1.6.99.3) (EC 7.1.1.2) (Complex I-30kD) (CI-30kD) (NADH-ubiquinone oxidoreductase 30 kDa subunit)	8.2202							7.14541	7.20241						8.17613							7.33593	7.25304
P15924	DESP	Desmoplakin (DP) (250/210 kDa paraneoplastic pemphigus antigen)	11.522	10.7902	11.3378	12.316	12.9503	9.91063	9.47019	11.3915	11.5494	10.5042	11.3905	11.5463	11.4851	12.2667	11.7956	10.6791	10.5774	11.9789	12.0946	9.89156	9.24962	11.0226	10.4848	11.372	11.165	11.7581	11.9019	11.9725
P53041	PPP5	Serine/threonine-protein phosphatase 5 (PP5) (EC 3.1.3.16) (Protein phosphatase T) (PP-T) (PPT)				8.99911	8.96825			6.29066	6.0108	8.5887	8.62961			10.4653				8.95368	8.94018			6.31931	6.48987	8.37205	8.33812			10.4211
Q96KC8	DNJC1	DnaJ homolog subfamily C member 1 (DnaJ protein homolog MTJ1)
Q5JXB2	UE2NL	Putative ubiquitin-conjugating enzyme E2 N-like (Epididymis tissue protein Li 174)										6.56628	5.86965													5.8288	6.10537
Q6KB66	K2C80	Keratin, type II cytoskeletal 80 (Cytokeratin-80) (CK-80) (Keratin-80) (K80) (Type-II keratin Kb20)	7.86998	6.70831	6.93307	7.09335	7.66326	4.80894	4.55315	6.16028	7.03883	7.40186	7.8895	8.52588	8.67312	7.1197	8.3694	6.79079	6.94891	7.0851	7.08151	4.84577	4.39623	7.24368	6.60113	8.50379	8.01652	8.59252	8.73886	6.95204
Q9NRG9	AAAS	Aladin (Adracalin)								5.28941	5.25981													6.0253	5.87711
Q9Y3F4	STRAP	Serine-threonine kinase receptor-associated protein (MAP activator with WD repeats) (UNR-interacting protein) (WD-40 repeat protein PT-WD)		7.98796	7.62214	10.0405	9.74569	7.60448	7.22117	9.27973	8.77408			4.49255	4.87422			7.74753	7.77933	9.76407	9.81834	6.73076	6.90452	8.28648	8.68247			5.09382	5.12343
P17980	PRS6A	26S proteasome regulatory subunit 6A (26S proteasome AAA-ATPase subunit RPT5) (Proteasome 26S subunit ATPase 3) (Proteasome subunit P50) (Tat-binding protein 1) (TBP-1)	8.19113	7.88666	7.76424	9.29567	9.33303	6.70641	6.84035	7.45188	7.42287	7.01914	6.98597	6.79308	6.99946		8.08856	7.85487	7.90792	9.40687	9.48303	6.82291	6.92541	7.5754	7.58858	7.19858	7.4396	7.19298	7.0731
P17987	TCPA	T-complex protein 1 subunit alpha (TCP-1-alpha) (CCT-alpha)	10.199	10.1373	10.0882	11.5718	11.3573	7.90883	8.06841	11.1147	10.5527	9.2585	9.55603	9.55786	9.40933	12.6375	10.0725	10.0303	10.1158	11.4625	11.5644	8.16381	8.30311	10.2402	10.4381	9.58242	9.56966	9.31606	9.3215	12.4746
Q9BXJ9	NAA15	N-alpha-acetyltransferase 15, NatA auxiliary subunit (Gastric cancer antigen Ga19) (N-terminal acetyltransferase) (NMDA receptor-regulated protein 1) (Protein tubedown-1) (Tbdn100)	9.45165	8.84972	8.94413	10.0945	10.117	7.8583	7.73102	7.99697	8.0083	8.1315	8.27841	8.52288	8.75619	10.4494	9.31717	8.83719	8.93557	10.0975	10.1968	7.47602	7.45498	7.83561	7.92053	8.11411	8.23508	8.5815	8.50488	10.2995
O43148	MCES	mRNA cap guanine-N7 methyltransferase (EC 2.1.1.56) (RG7MT1) (mRNA (guanine-N(7)-)-methyltransferase) (mRNA cap methyltransferase) (hCMT1) (hMet) (hcm1p)				8.0387	7.82308													7.93933	7.7797
O43143	DHX15	Pre-mRNA-splicing factor ATP-dependent RNA helicase DHX15 (EC 3.6.4.13) (ATP-dependent RNA helicase #46) (DEAH box protein 15)	6.76856	6.30648	6.42863	8.31858	8.23032			4.48482	4.16342	7.31215	7.42479	6.02456	5.9255		6.52937	6.37829	6.15831	8.2548	8.15225			5.00953	5.03614	7.32159	7.44364	5.96931	6.14959
Q9Y3T9	NOC2L	Nucleolar complex protein 2 homolog (Protein NOC2 homolog) (NOC2-like protein) (Novel INHAT repressor)	6.72969														6.78233
Q96JB5	CK5P3	CDK5 regulatory subunit-associated protein 3 (CDK5 activator-binding protein C53) (LXXLL/leucine-zipper-containing ARF-binding protein) (Protein HSF-27)	5.21566			7.17276	7.15399							5.37372	5.69892		5.32766			6.97752	7.00597							5.67834	5.42526
Q32MZ4	LRRF1	Leucine-rich repeat flightless-interacting protein 1 (LRR FLII-interacting protein 1) (GC-binding factor 2) (TAR RNA-interacting protein)	8.31745	6.65042	6.29479	9.25936	8.82765	6.2067	5.90824	6.58267	6.22953	8.07653	7.90671	6.39171	6.29066	8.57957	8.36156	6.54218	6.47714	8.79157	8.90863	5.44744	5.65554	6.21719	6.3027	7.73469	7.79016	6.25699	6.22937	8.82124
Q96LR5	UB2E2	Ubiquitin-conjugating enzyme E2 E2 (EC 2.3.2.23) (E2 ubiquitin-conjugating enzyme E2) (UbcH8) (Ubiquitin carrier protein E2) (Ubiquitin-protein ligase E2)										7.0061	7.16442													7.45184	7.36285
Q99614	TTC1	Tetratricopeptide repeat protein 1 (TPR repeat protein 1)										7.56413	7.0961													6.81364	6.9981
Q99615	DNJC7	DnaJ homolog subfamily C member 7 (Tetratricopeptide repeat protein 2) (TPR repeat protein 2)	9.06398	8.91293	8.88345	9.03313	9.01508	7.73472	7.66168	7.91023	7.82009	8.15431	8.2	6.54255	6.83572	8.32118	8.93735	8.767	8.85558	9.02262	8.98917	7.60291	7.5945	7.81966	7.87323	8.10414	8.06115	6.64326	6.71908	8.20751
O75663	TIPRL	TIP41-like protein (Putative MAPK-activating protein PM10) (Type 2A-interacting protein) (TIP)				8.65833	8.47696													8.61137	8.58144
Q99613	EIF3C	Eukaryotic translation initiation factor 3 subunit C (eIF3c) (Eukaryotic translation initiation factor 3 subunit 8) (eIF3 p110)	9.91158	8.46241	8.64644			6.84017	6.93312								9.65135	8.36119	8.34408			6.34058	6.15131
P26368	U2AF2	Splicing factor U2AF 65 kDa subunit (U2 auxiliary factor 65 kDa subunit) (hU2AF(65)) (hU2AF65) (U2 snRNP auxiliary factor large subunit)								7.3384	7.25325													7.52647	7.64375
Q6PI48	SYDM	Aspartate--tRNA ligase, mitochondrial (EC 6.1.1.12) (Aspartyl-tRNA synthetase) (AspRS)										7.64345	7.67428													7.50352	7.56924
Q05086	UBE3A	Ubiquitin-protein ligase E3A (EC 2.3.2.26) (E6AP ubiquitin-protein ligase) (HECT-type ubiquitin transferase E3A) (Human papillomavirus E6-associated protein) (Oncogenic protein-associated protein E6-AP) (Renal carcinoma antigen NY-REN-54)
P54802	ANAG	Alpha-N-acetylglucosaminidase (EC 3.2.1.50) (N-acetyl-alpha-glucosaminidase) (NAG) [Cleaved into: Alpha-N-acetylglucosaminidase 82 kDa form; Alpha-N-acetylglucosaminidase 77 kDa form]								2.30729	3.25083													4.2054	4.47959
O43707	ACTN4	Alpha-actinin-4 (Non-muscle alpha-actinin 4)	10.2582	10.1026	10.0112	11.1805	11.2295	7.6009	7.59072	9.29605	9.2852	7.29816	7.00154	8.49197	8.25903	8.38467	10.1149	9.40881	9.67329	11.0249	11.1208	7.38771	7.34312	8.86442	8.86552	7.02669	6.97481	8.32633	8.15794	8.41719
Q14532	K1H2	Keratin, type I cuticular Ha2 (Hair keratin, type I Ha2) (Keratin-32) (K32)
P61803	DAD1	Dolichyl-diphosphooligosaccharide--protein glycosyltransferase subunit DAD1 (Oligosaccharyl transferase subunit DAD1) (Defender against cell death 1) (DAD-1)	7.97822														7.94371
P28070	PSB4	Proteasome subunit beta type-4 (EC 3.4.25.1) (26 kDa prosomal protein) (HsBPROS26) (PROS-26) (Macropain beta chain) (Multicatalytic endopeptidase complex beta chain) (Proteasome beta chain) (Proteasome chain 3) (HsN3)								6.41508	6.31985	6.37201	6.29541											6.04203	6.08444	6.74415	6.60352
Q96DI7	SNR40	U5 small nuclear ribonucleoprotein 40 kDa protein (U5 snRNP 40 kDa protein) (U5-40K) (38 kDa-splicing factor) (Prp8-binding protein) (hPRP8BP) (U5 snRNP-specific 40 kDa protein) (WD repeat-containing protein 57)	7.39771	6.32636	6.52026	8.10368	8.09943	3.99384	3.99432			5.41999	5.30076				7.23751	6.42056	6.37137	8.1621	7.91867	3.42865	3.45096			5.40526	5.16381
P46783	RS10	40S ribosomal protein S10 (Small ribosomal subunit protein eS10)								8.93556	8.98608													8.35622	8.17315
Q9GZT8	NIF3L	NIF3-like protein 1 (Amyotrophic lateral sclerosis 2 chromosomal region candidate gene 1 protein)				7.74314	7.84164													7.63633	7.44246
P52732	KIF11	Kinesin-like protein KIF11 (Kinesin-like protein 1) (Kinesin-like spindle protein HKSP) (Kinesin-related motor protein Eg5) (Thyroid receptor-interacting protein 5) (TR-interacting protein 5) (TRIP-5)	11.8532	9.93388	10.5602	12.0053	11.7327	11.1529	10.9991	13.1564	12.1825	8.17673	8.38709	7.49143	7.66945		11.5945	10.0169	9.53409	11.5689	11.5719	10.1159	9.83799	12.6754	12.3906	8.08805	8.11543	7.4841	7.47682
Q8IV08	PLD3	Phospholipase D3 (PLD 3) (EC 3.1.4.4) (Choline phosphatase 3) (HindIII K4L homolog) (Hu-K4) (Phosphatidylcholine-hydrolyzing phospholipase D3)								6.2561	6.43394	6.73686	6.84683			6.72159								7.00748	6.82285	7.18632	7.18083			7.43854
P42285	MTREX	Exosome RNA helicase MTR4 (EC 3.6.4.13) (ATP-dependent RNA helicase DOB1) (ATP-dependent RNA helicase SKIV2L2) (Superkiller viralicidic activity 2-like 2) (TRAMP-like complex helicase)										7.04698	7.12065													6.89657	6.8299
Q2PZI1	D19L1	Probable C-mannosyltransferase DPY19L1 (EC 2.4.1.-) (Dpy-19-like protein 1) (Protein dpy-19 homolog 1)				9.73192	9.5108			8.14428	7.67089									9.59664	9.51396			8.20367	8.38855
P62424	RL7A	60S ribosomal protein L7a (Large ribosomal subunit protein eL8) (PLA-X polypeptide) (Surfeit locus protein 3)				6.74124	6.48581													6.5591	6.40467
P07900	HS90A	Heat shock protein HSP 90-alpha (Heat shock 86 kDa) (HSP 86) (HSP86) (Lipopolysaccharide-associated protein 2) (LAP-2) (LPS-associated protein 2) (Renal carcinoma antigen NY-REN-38)	11.5476	11.3771	11.3534	12.968	12.6578	10.1869	9.97538	10.6587	10.3244	9.48836	9.61968	8.90364	8.7713	12.4418	11.2765	11.086	11.3191	12.7038	12.9175	9.78707	9.93135	9.48588	9.64967	9.55586	9.63593	8.72209	8.83456	12.2034
Q8N1N4	K2C78	Keratin, type II cytoskeletal 78 (Cytokeratin-78) (CK-78) (Keratin-5b) (Keratin-78) (K78) (Type-II keratin Kb40)	9.64084	8.14745	8.31149	9.64491	10.1001	7.95261	7.14237	9.84936	9.98584	8.86266	9.5476	9.71676	9.7632	11.2294	10.2029	8.12765	8.11013	9.36982	9.52354	8.09244	7.46375	9.58423	9.00794	10.2349	9.6716	10.0012	9.95416	10.9226
Q86YZ3	HORN	Hornerin	7.99774									6.72793	7.11922	7.53655	6.95071		9.10318									8.39254	7.5646	8.29224	8.01877
Q99729	ROAA	Heterogeneous nuclear ribonucleoprotein A/B (hnRNP A/B) (APOBEC1-binding protein 1) (ABBP-1)	7.53948			8.06282	7.99595			6.24442	6.45793	8.43952	8.39891				7.29466			8.10304	8.11846			6.28558	6.45286	8.03314	8.26035
P49247	RPIA	Ribose-5-phosphate isomerase (EC 5.3.1.6) (Phosphoriboisomerase)										6.24215	6.2681													6.09867	6.08041
Q99720	SGMR1	Sigma non-opioid intracellular receptor 1 (Aging-associated gene 8 protein) (SR31747-binding protein) (SR-BP) (Sigma 1-type opioid receptor) (SIG-1R) (Sigma1-receptor) (Sigma1R) (hSigmaR1)	7.9664			8.50328	8.26258	5.7751	5.79839	6.86902	7.76252	7.34197	7.32791				7.70344			8.14426	8.55136	6.19438	6.74546	7.44227	7.01128	7.87783	7.57387
Q9UNS2	CSN3	COP9 signalosome complex subunit 3 (SGN3) (Signalosome subunit 3) (JAB1-containing signalosome subunit 3)				8.30628	8.04425			7.57401	7.07817	8.82391	8.8107	9.02128	8.8425	9.84121				8.40816	8.20671			7.10577	7.38036	8.78714	8.77585	8.61326	8.62491	9.86749
Q9HCY8	S10AE	Protein S100-A14 (S100 calcium-binding protein A14) (S114)												5.06531	5.29548													5.41734	5.47617
Q8WVX9	FACR1	Fatty acyl-CoA reductase 1 (EC 1.2.1.84) (Male sterility domain-containing protein 2)	6.25917														6.18842
Q14152	EIF3A	Eukaryotic translation initiation factor 3 subunit A (eIF3a) (Eukaryotic translation initiation factor 3 subunit 10) (eIF-3-theta) (eIF3 p167) (eIF3 p180) (eIF3 p185)	11.3023	9.76225	10.0492	11.3011	11.1594	7.71635	7.67285	9.74349	9.26998	9.43656	9.92464	9.88815	9.8332	11.0487	10.9901	9.70834	9.7025	11.0779	11.1567	7.46361	7.42836	9.16737	9.26577	9.53677	9.58579	9.58126	9.76434	10.9557
Q14151	SAFB2	Scaffold attachment factor B2 (SAF-B2)		6.74462	7.01625	8.07387	7.7546					6.27644	6.44749					6.93326	6.50034	7.62152	7.55008					6.03097	5.99229
P21281	VATB2	V-type proton ATPase subunit B, brain isoform (V-ATPase subunit B 2) (Endomembrane proton pump 58 kDa subunit) (HO57) (Vacuolar proton pump subunit B 2)	7.22074														7.21584
O00410	IPO5	Importin-5 (Imp5) (Importin subunit beta-3) (Karyopherin beta-3) (Ran-binding protein 5) (RanBP5)	7.19067	6.28359	5.94134	8.5802	8.61259	4.77854	5.04688	6.50098	6.47301	6.64192	6.29048	6.71338	6.83847		7.36356	5.9887	6.40385	8.89503	8.94167	4.89074	4.63397	5.86288	6.02227	6.1438	6.01086	6.89595	6.76302
P26038	MOES	Moesin (Membrane-organizing extension spike protein)	7.23619									8.11183	7.87559	6.59182	6.70643		7.0403									8.03034	8.12885	6.74589	6.64639
Q7Z7L1	SLN11	Schlafen family member 11 (EC 3.6.-.-)	6.2689									5.24811	5.01033				6.62661									4.52862	4.87718
P19338	NUCL	Nucleolin (Protein C23)	10.3278	8.19103	8.35846	10.6411	10.5178	8.59777	8.6827	9.23564	8.85659	9.45668	10.0558	10.8102	9.83373	12.2773	9.80759	8.0552	8.32374	10.5691	10.6779	8.62469	8.4602	8.51277	8.63372	10.2707	10.4436	10.112	10.1575	12.0131
P19623	SPEE	Spermidine synthase (SPDSY) (EC 2.5.1.16) (Putrescine aminopropyltransferase)	8.53799			8.73874	8.7529			8.10259	7.93481	8.28943	8.7685	7.74419	7.68108		8.50881			8.68456	8.76029			7.86498	7.96885	8.477	8.37741	7.6493	7.6047
P16104	H2AX	Histone H2AX (H2a/x) (Histone H2A.X)	9.58826			9.53312	9.23925					7.81305	6.90237	6.58548	5.81934	10.4152	9.57427			9.38635	9.62458					7.12475	8.07375	6.31202	6.27841	9.9951
Q99436	PSB7	Proteasome subunit beta type-7 (EC 3.4.25.1) (Macropain chain Z) (Multicatalytic endopeptidase complex chain Z) (Proteasome subunit Z)		5.45816	5.23382	7.5616	7.58787	5.90456	5.87331	5.45434	5.45609	5.52492	5.17788			7.20309		5.38482	5.6391	7.85682	7.78616	5.8686	6.34957	5.13172	5.59988	5.63716	5.57959			7.18613
P63241	IF5A1	Eukaryotic translation initiation factor 5A-1 (eIF-5A-1) (eIF-5A1) (Eukaryotic initiation factor 5A isoform 1) (eIF-5A) (Rev-binding factor) (eIF-4D)				7.84822	7.58858			6.85554	6.36422					8.86337				7.58826	7.7667			5.92652	6.23623					8.73668
O75116	ROCK2	Rho-associated protein kinase 2 (EC 2.7.11.1) (Rho kinase 2) (Rho-associated, coiled-coil-containing protein kinase 2) (Rho-associated, coiled-coil-containing protein kinase II) (ROCK-II) (p164 ROCK-2)	4.58633											3.5388	3.42918		4.5712											3.55732	3.17778
P63244	RACK1	Receptor of activated protein C kinase 1 (Cell proliferation-inducing gene 21 protein) (Guanine nucleotide-binding protein subunit beta-2-like 1) (Guanine nucleotide-binding protein subunit beta-like protein 12.3) (Human lung cancer oncogene 7 protein) (HLC-7) (Receptor for activated C kinase) (Small ribosomal subunit protein RACK1) [Cleaved into: Receptor of activated protein C kinase 1, N-terminally processed (Guanine nucleotide-binding protein subunit beta-2-like 1, N-terminally processed)]	10.6316	10.262	10.4738	11.7954	11.6007	8.38365	8.21609	10.0634	9.73926	8.84722	9.20196	8.79043	8.69182	12.04	10.491	10.1927	10.1316	11.5269	11.6812	7.98238	8.14935	9.46818	9.55479	9.02277	9.04413	8.57183	8.58518	11.7929
Q9UPY3	DICER	Endoribonuclease Dicer (EC 3.1.26.3) (Helicase with RNase motif) (Helicase MOI)	5.34149			5.58686	5.67309										5.48457			5.62918	5.44439
O00418	EF2K	Eukaryotic elongation factor 2 kinase (eEF-2 kinase) (eEF-2K) (EC 2.7.11.20) (Calcium/calmodulin-dependent eukaryotic elongation factor 2 kinase)										6.15032	5.97944													5.6337	5.75547
Q8NEZ5	FBX22	F-box only protein 22 (F-box protein FBX22p44)	7.64288	8.05179	8.03007	8.60376	8.61363	6.74981	6.94145	5.94566	6.2863	7.7572	7.8114	8.10712	8.13648		7.74829	8.05271	8.01069	8.67726	8.8223	6.64556	6.47631	6.55697	6.43594	7.55923	7.56181	7.9753	8.09407
Q16576	RBBP7	Histone-binding protein RBBP7 (Histone acetyltransferase type B subunit 2) (Nucleosome-remodeling factor subunit RBAP46) (Retinoblastoma-binding protein 7) (RBBP-7) (Retinoblastoma-binding protein p46)				10.2432	10.0801			9.28791	9.07595	8.76035	8.83043	7.86022	7.96888	11.2585				10.0107	10.1197			8.80282	8.75031	8.31986	8.42094	7.63486	7.74983	11.1383
Q96DV4	RM38	39S ribosomal protein L38, mitochondrial (L38mt) (MRP-L38) (Mitochondrial large ribosomal subunit protein mL38)	8.35345														8.25032
Q5UIP0	RIF1	Telomere-associated protein RIF1 (Rap1-interacting factor 1 homolog)								5.84446	5.40934													6.32988	6.36749
P26639	SYTC	Threonine--tRNA ligase, cytoplasmic (EC 6.1.1.3) (Threonyl-tRNA synthetase) (ThrRS)	7.90005	8.04098	8.12363	9.94256	9.8732	7.02266	7.10497	9.08457	9.02491	9.02253	9.22051	9.38714	9.23822	8.52837	7.66421	8.10725	8.18122	9.97402	9.99933	6.94565	6.94112	8.51938	8.67317	9.06828	9.1453	9.15718	9.20818	8.42801
O60331	PI51C	Phosphatidylinositol 4-phosphate 5-kinase type-1 gamma (PIP5K1-gamma) (PtdIns(4)P-5-kinase 1 gamma) (EC 2.7.1.68) (Phosphatidylinositol 4-phosphate 5-kinase type I gamma) (PIP5KIgamma)	8.77013	8.22741	8.37024	10.9396	10.7897	6.10478	6.44981	9.91436	9.45861						8.8331	8.18353	7.96479	10.7244	10.7327	5.82283	5.96215	9.54143	9.43839
Q96GA3	LTV1	Protein LTV1 homolog								5.4916	5.3067													5.42773	5.50816
O95400	CD2B2	CD2 antigen cytoplasmic tail-binding protein 2 (CD2 cytoplasmic domain-binding protein 2) (CD2 tail-binding protein 2) (U5 snRNP 52K protein) (U5-52K)		6.57798	6.63255													6.44764	6.43437
Q9UBU9	NXF1	Nuclear RNA export factor 1 (Tip-associated protein) (Tip-associating protein) (mRNA export factor TAP)	6.78245	6.22957	6.64622	8.03573	7.84876					5.38148	5.07191				6.93999	6.49798	5.94596	7.79461	7.49724					4.90563	5.16381
Q13509	TBB3	Tubulin beta-3 chain (Tubulin beta-4 chain) (Tubulin beta-III)		7.25942	7.15179			6.34887	6.59365									7.35605	7.34269			6.5736	6.5736
Q9UDY2	ZO2	Tight junction protein ZO-2 (Tight junction protein 2) (Zona occludens protein 2) (Zonula occludens protein 2)	6.3538	5.97904	5.89414							6.43028	6.48488	7.12899	7.02867		6.37632	5.85835	5.8732							6.64324	6.44476	6.87847	7.07822
Q13505	MTX1	Metaxin-1 (Mitochondrial outer membrane import complex protein 1)
P61026	RAB10	Ras-related protein Rab-10				6.54874	6.91594			7.22314	7.28496	5.79978	5.93023	5.57018	5.64412	7.99663				6.62741	6.45272			7.35699	7.29445	6.0068	5.77104	5.54488	5.86289	8.04378
P61020	RAB5B	Ras-related protein Rab-5B								5.24015	5.28811	6.20564	6.04751											5.44483	5.51328	6.39349	6.18254
Q06210	GFPT1	Glutamine--fructose-6-phosphate aminotransferase [isomerizing] 1 (EC 2.6.1.16) (D-fructose-6-phosphate amidotransferase 1) (Glutamine:fructose-6-phosphate amidotransferase 1) (GFAT 1) (GFAT1) (Hexosephosphate aminotransferase 1)	8.87801	8.39773	8.38405	9.95299	9.90292	7.74834	7.84775	8.27616	8.20547	7.38714	7.53347	8.38287	8.47305	8.01308	8.69208	8.32491	8.3985	9.89681	9.94842	7.7722	7.63372	8.34063	8.34057	7.58303	7.51355	8.29529	8.22551	8.06443
Q96L92	SNX27	Sorting nexin-27										5.33427	5.2381													4.93361	5.10686
Q9NWZ8	GEMI8	Gem-associated protein 8 (Gemin-8) (Protein FAM51A1)	5.9988	6.66795	6.76862												6.35532	6.60173	6.56106
Q9NWZ5	UCKL1	Uridine-cytidine kinase-like 1 (EC 2.7.1.48)										5.52712	5.46619													5.5257	5.19149
Q9NR28	DBLOH	Diablo homolog, mitochondrial (Direct IAP-binding protein with low pI) (Second mitochondria-derived activator of caspase) (Smac)	6.33069														6.18398
O00170	AIP	AH receptor-interacting protein (AIP) (Aryl-hydrocarbon receptor-interacting protein) (HBV X-associated protein 2) (XAP-2) (Immunophilin homolog ARA9)
Q7L576	CYFP1	Cytoplasmic FMR1-interacting protein 1 (Specifically Rac1-associated protein 1) (Sra-1) (p140sra-1)	7.18272			7.74676	7.75143			8.43227	8.08804						7.25993			7.63633	7.5444			8.18348	8.23183
Q53EL6	PDCD4	Programmed cell death protein 4 (Neoplastic transformation inhibitor protein) (Nuclear antigen H731-like) (Protein 197/15a)	8.94506	7.75017	7.72029	7.38149	7.40801	6.14879	6.42759	6.76089	6.72693	7.67568	7.75386	7.44131	7.67101		8.88361	7.65795	7.455	7.64855	7.66625	5.89587	5.73872	6.98603	6.79183	7.39404	7.33384	7.41729	7.2629
P12277	KCRB	Creatine kinase B-type (EC 2.7.3.2) (Brain creatine kinase) (B-CK) (Creatine kinase B chain) (Creatine phosphokinase B-type) (CPK-B)	10.5999	9.33562	9.429	10.3315	10.4217	8.17901	8.39576	10.1643	10.307	9.46406	9.55777	9.45275	9.23876	13.186	9.67835	9.07304	9.38994	10.5862	10.7495	8.28976	8.27104	9.30725	9.33957	9.32477	9.40316	9.06908	8.90585	12.7219
Q9UQE7	SMC3	Structural maintenance of chromosomes protein 3 (SMC protein 3) (SMC-3) (Basement membrane-associated chondroitin proteoglycan) (Bamacan) (Chondroitin sulfate proteoglycan 6) (Chromosome-associated polypeptide) (hCAP)	9.21195	8.84682	8.90742	8.20506	8.18239	6.41581	6.43503	7.48929	7.44676	8.17703	8.33178	8.68234	8.62814		8.99816	8.65004	8.75356	8.24728	8.16418	6.26458	6.2714	7.39398	7.42842	8.26878	8.3359	8.6024	8.65545
O00178	GTPB1	GTP-binding protein 1 (G-protein 1) (GP-1) (GP1)	5.78764							4.96081	5.06714	5.97395	6.28057	5.95277	6.1439		5.81868							5.36915	5.4044	6.41012	6.2379	6.09627	6.1632
Q15286	RAB35	Ras-related protein Rab-35 (GTP-binding protein RAY) (Ras-related protein Rab-1C)	6.55135	6.49684	6.54959							7.43455	7.40471	7.90572	7.7803		6.52554	6.63867	6.59366							7.46722	7.41822	7.59916	7.78767
P61247	RS3A	40S ribosomal protein S3a (Small ribosomal subunit protein eS1) (v-fos transformation effector protein) (Fte-1)	9.15122	8.31002	8.2387	10.5088	10.3914	6.42884	6.27475	10.0444	9.70825	9.10283	9.09784	6.86886	6.9621	12.0557	9.01127	8.16396	8.11084	10.3925	10.4635	6.02276	6.13055	9.16993	9.39341	8.89433	8.99121	6.96602	6.70722	11.7378
Q13618	CUL3	Cullin-3 (CUL-3)	4.41512									6.48398	6.38383	6.60651	6.46358		4.77733									6.3316	6.38238	6.82228	6.62972
P49720	PSB3	Proteasome subunit beta type-3 (EC 3.4.25.1) (Proteasome chain 13) (Proteasome component C10-II) (Proteasome theta chain)				5.2362	5.15675			4.3804	4.80203									5.82704	5.47506			4.87135	4.87162
P49721	PSB2	Proteasome subunit beta type-2 (EC 3.4.25.1) (Macropain subunit C7-I) (Multicatalytic endopeptidase complex subunit C7-I) (Proteasome component C7-I)				6.4968	6.32347			3.94493	4.40735									6.33008	6.38625			4.28562	4.49569
Q13613	MTMR1	Myotubularin-related protein 1 (Phosphatidylinositol-3,5-bisphosphate 3-phosphatase) (EC 3.1.3.95) (Phosphatidylinositol-3-phosphate phosphatase) (EC 3.1.3.64)								5.01075	6.0166													5.90019	5.64935
Q13616	CUL1	Cullin-1 (CUL-1)	7.11624			5.79686	5.94823			3.35352	2.9559	5.59545	4.98149			4.11607	7.20455			5.97467	5.66707			3.45936	4.14545	4.89429	4.97017			4.67535
Q13617	CUL2	Cullin-2 (CUL-2)	5.78431									6.1239	6.25047	6.31035	6.5124		5.75552									6.0283	6.09045	6.29626	6.06509
P15311	EZRI	Ezrin (Cytovillin) (Villin-2) (p81)	9.48864	8.53096	8.53135	9.09773	9.62205	6.52442	6.99343	7.551	7.95997	8.5303	8.56766	8.26826	8.36777	7.24023	8.99452	8.19515	8.41664	9.29002	9.22424	6.81252	6.58875	7.32343	7.33329	8.32275	8.31583	8.17962	8.1613	7.57455
P60866	RS20	40S ribosomal protein S20 (Small ribosomal subunit protein uS10)	7.51195			8.96491	8.95847										7.32672			9.15384	9.36652
Q7L1Q6	BZW1	Basic leucine zipper and W2 domain-containing protein 1 (Protein Orf)	7.56857	6.62635	6.50163	5.8133	5.78005			5.83949	5.85173	7.84657	7.85361	5.7912	5.69892		7.41024	6.48443	6.43678	6.05822	5.83716			5.48945	5.63072	7.67284	7.75377	5.49952	5.65246
Q96K76	UBP47	Ubiquitin carboxyl-terminal hydrolase 47 (EC 3.4.19.12) (Deubiquitinating enzyme 47) (Ubiquitin thioesterase 47) (Ubiquitin-specific-processing protease 47)										6.76155	6.75136													6.62185	6.60882
Q16629	SRSF7	Serine/arginine-rich splicing factor 7 (Splicing factor 9G8) (Splicing factor, arginine/serine-rich 7)								7.89581	7.74408													7.91952	7.7824
O60884	DNJA2	DnaJ homolog subfamily A member 2 (Cell cycle progression restoration gene 3 protein) (Dnj3) (Dj3) (HIRA-interacting protein 4) (Renal carcinoma antigen NY-REN-14)				7.5131	7.48177			7.37644	6.98473	7.17619	6.96708							7.50588	7.3919			7.43001	7.61505	7.30007	7.21413
Q96T88	UHRF1	E3 ubiquitin-protein ligase UHRF1 (EC 2.3.2.27) (Inverted CCAAT box-binding protein of 90 kDa) (Nuclear protein 95) (Nuclear zinc finger protein Np95) (HuNp95) (hNp95) (RING finger protein 106) (RING-type E3 ubiquitin transferase UHRF1) (Transcription factor ICBP90) (Ubiquitin-like PHD and RING finger domain-containing protein 1) (hUHRF1) (Ubiquitin-like-containing PHD and RING finger domains protein 1)	5.89379			7.59976	7.39669					6.32568	6.12647	6.70164	6.80656		5.94618			7.51259	7.38454					6.23949	6.26927	6.56371	6.58574
Q9BYC9	RM20	39S ribosomal protein L20, mitochondrial (L20mt) (MRP-L20) (Mitochondrial large ribosomal subunit protein bL20m)								5.07508	5.34769													5.33279	5.37084
O14524	NEMP1	Nuclear envelope integral membrane protein 1										7.30459	7.44113													7.25372	7.03702
Q9NVH1	DJC11	DnaJ homolog subfamily C member 11										7.01698	6.91717													7.17768	6.95955
Q9BUJ2	HNRL1	Heterogeneous nuclear ribonucleoprotein U-like protein 1 (Adenovirus early region 1B-associated protein 5) (E1B-55 kDa-associated protein 5) (E1B-AP5)
Q5XKE5	K2C79	Keratin, type II cytoskeletal 79 (Cytokeratin-79) (CK-79) (Keratin-6-like) (Keratin-6L) (Keratin-79) (K79) (Type-II keratin Kb38)								3.83232	5.10452													5.88166	4.45234
Q9HC35	EMAL4	Echinoderm microtubule-associated protein-like 4 (EMAP-4) (Restrictedly overexpressed proliferation-associated protein) (Ropp 120)	8.49168			5.25628	5.41232			6.32078	6.4985	7.87394	8.26967	7.79706	7.88066		8.34984			5.80689	5.31498			6.34483	6.3425	7.9949	7.9441	7.64862	7.61386
P53004	BIEA	Biliverdin reductase A (BVR A) (EC 1.3.1.24) (Biliverdin-IX alpha-reductase)				8.45234	8.28587													8.36388	8.1729
O15031	PLXB2	Plexin-B2 (MM1)										5.53149	5.70496													6.17073	5.78338
P06753	TPM3	Tropomyosin alpha-3 chain (Gamma-tropomyosin) (Tropomyosin-3) (Tropomyosin-5) (hTM5)	8.09315	9.08024	8.85715	10.4151	10.3905	8.01399	8.02087	7.48001	7.63443	9.07332	9.309	9.62581	9.51719	11.4733	8.07964	8.31406	8.54623	10.203	10.3309	7.92071	7.95119	7.24914	7.07539	8.93315	8.89428	9.25786	9.16555	11.1817
Q12906	ILF3	Interleukin enhancer-binding factor 3 (Double-stranded RNA-binding protein 76) (DRBP76) (M-phase phosphoprotein 4) (MPP4) (Nuclear factor associated with dsRNA) (NFAR) (Nuclear factor of activated T-cells 90 kDa) (NF-AT-90) (Translational control protein 80) (TCP80)	6.5064			7.49685	7.38446							6.0873	5.92037		5.70817			7.48005	7.27288							5.95597	6.13978
Q12905	ILF2	Interleukin enhancer-binding factor 2 (Nuclear factor of activated T-cells 45 kDa)														5.71601														5.8061
Q12904	AIMP1	Aminoacyl tRNA synthase complex-interacting multifunctional protein 1 (Multisynthase complex auxiliary component p43) [Cleaved into: Endothelial monocyte-activating polypeptide 2 (EMAP-2) (Endothelial monocyte-activating polypeptide II) (EMAP-II) (Small inducible cytokine subfamily E member 1)]				10.371	10.1348			9.92894	9.54154					8.25196				10.0853	9.94823			9.38818	9.33685					8.24929
Q9NSD9	SYFB	Phenylalanine--tRNA ligase beta subunit (EC 6.1.1.20) (Phenylalanyl-tRNA synthetase beta subunit) (PheRS)	8.81104			9.82803	9.73544			8.75467	8.66777	8.27846	8.30368	7.61868	7.79894	7.5252	8.68102			9.68463	9.7854			8.54609	8.53187	8.0205	8.17275	7.72591	7.84021	7.51971
Q8TD19	NEK9	Serine/threonine-protein kinase Nek9 (EC 2.7.11.1) (Nercc1 kinase) (Never in mitosis A-related kinase 9) (NimA-related protein kinase 9) (NimA-related kinase 8) (Nek8)	6.25428											6.4939	6.84804		6.53113											6.56954	6.60435
Q969Q0	RL36L	60S ribosomal protein L36a-like (Large ribosomal subunit protein eL42-like)	9.41282	9.36808	9.60571			6.52896	6.47603			6.41114	6.63972	7.47727	7.32548		9.31115	9.46534	9.27264			6.57667	6.70559			6.85568	6.78823	7.4971	7.50059
Q9P035	HACD3	Very-long-chain (3R)-3-hydroxyacyl-CoA dehydratase 3 (EC 4.2.1.134) (3-hydroxyacyl-CoA dehydratase 3) (HACD3) (Butyrate-induced protein 1) (B-ind1) (hB-ind1) (Protein-tyrosine phosphatase-like A domain-containing protein 1)	8.02996	8.52704	8.61962	9.46549	9.38105	7.61302	7.61863	7.46695	7.29122						8.14073	8.74663	8.77342	9.40181	9.50508	7.6224	7.65381	7.6873	7.58631
Q96ST3	SIN3A	Paired amphipathic helix protein Sin3a (Histone deacetylase complex subunit Sin3a) (Transcriptional corepressor Sin3a)
Q15056	IF4H	Eukaryotic translation initiation factor 4H (eIF-4H) (Williams-Beuren syndrome chromosomal region 1 protein)	8.81602	7.18157	7.04904	8.7424	8.83212			6.02329	6.55435	7.83169	7.35025			9.07481	8.35427	7.28943	7.46183	8.73684	8.69954			5.81589	5.59026	7.08709	7.19757			8.78665
P27816	MAP4	Microtubule-associated protein 4 (MAP-4)		5.36019	5.22056	7.88493	7.8291			6.05861	6.15479					5.46628		5.30869	5.23653	7.84998	7.73868			6.22207	6.2256					5.49296
Q12874	SF3A3	Splicing factor 3A subunit 3 (SF3a60) (Spliceosome-associated protein 61) (SAP 61)								5.64408	5.57671													5.61783	5.87907
A2RTX5	SYTC2	Threonine--tRNA ligase 2, cytoplasmic (EC 6.1.1.3) (Threonyl-tRNA synthetase) (ThrRS) (Threonyl-tRNA synthetase-like protein 2)
Q9Y224	RTRAF	RNA transcription, translation and transport factor protein (CLE7 homolog) (CLE) (hCLE)
P49257	LMAN1	Protein ERGIC-53 (ER-Golgi intermediate compartment 53 kDa protein) (Gp58) (Intracellular mannose-specific lectin MR60) (Lectin mannose-binding 1)	8.42414	9.138	9.18374	9.01743	9.02422	7.14279	7.09941	9.05235	8.99017	7.96218	7.87908	7.08067	7.23307	8.46078	8.65156	9.93451	10.0004	9.51957	9.53181	8.60784	9.05927	9.9852	9.97545	9.28773	9.20521	8.14082	7.86401	9.17262
P39687	AN32A	Acidic leucine-rich nuclear phosphoprotein 32 family member A (Acidic nuclear phosphoprotein pp32) (pp32) (Leucine-rich acidic nuclear protein) (LANP) (Mapmodulin) (Potent heat-stable protein phosphatase 2A inhibitor I1PP2A) (Putative HLA-DR-associated protein I) (PHAPI)	7.27041							4.64549	5.23581	6.5541	6.68421	7.45579	7.32646		6.60834							4.86279	4.37887	6.89806	6.81768	7.27083	7.4714
P49902	5NTC	Cytosolic purine 5'-nucleotidase (EC 3.1.3.5) (Cytosolic 5'-nucleotidase II)	8.80967	8.27329	8.43036	9.62583	9.4803	6.46563	6.61735	6.38304	6.39159	7.81105	7.98345	8.35835	8.32216		8.8705	8.45557	8.81312	9.57873	9.41676	6.51397	6.18357	6.99072	6.88856	7.60553	7.79255	8.12373	8.03979
Q00688	FKBP3	Peptidyl-prolyl cis-trans isomerase FKBP3 (PPIase FKBP3) (EC 5.2.1.8) (25 kDa FK506-binding protein) (25 kDa FKBP) (FKBP-25) (FK506-binding protein 3) (FKBP-3) (Immunophilin FKBP25) (Rapamycin-selective 25 kDa immunophilin) (Rotamase)								7.37644	7.69792	7.98662	7.51257			8.03138								6.97943	7.0496	7.10018	7.29648			7.6545
Q86UP2	KTN1	Kinectin (CG-1 antigen) (Kinesin receptor)	9.55586	8.75426	9.29232	10.4403	10.3046			5.63846	5.2261						9.4662	9.00673	8.90583	10.4107	10.2935			5.43915	5.69711
P30508	1C12	HLA class I histocompatibility antigen, Cw-12 alpha chain (MHC class I antigen Cw*12)										8.12043	8.13805													8.4671	8.47287
P08758	ANXA5	Annexin A5 (Anchorin CII) (Annexin V) (Annexin-5) (Calphobindin I) (CBP-I) (Endonexin II) (Lipocortin V) (Placental anticoagulant protein 4) (PP4) (Placental anticoagulant protein I) (PAP-I) (Thromboplastin inhibitor) (Vascular anticoagulant-alpha) (VAC-alpha)	8.50172			7.03789	7.63605	9.40456	9.87466	11.7251	11.0507	10.6737	11.273	13.2758	12.1921	8.62002	7.76496			7.44604	7.25573	9.34813	8.1257	11.7716	11.4116	11.4902	11.6322	12.1767	11.9377	8.4781
P08754	GNAI3	Guanine nucleotide-binding protein G(k) subunit alpha (G(i) alpha-3)	7.81763	7.50199	7.40293	8.46657	8.87144	4.55149	4.58101	6.70555	6.65644	8.31385	8.51173	8.28587	8.41996	8.98069	7.54091	7.41327	7.53153	8.39356	8.52164	3.85825	4.42604	6.67456	6.69326	8.36255	8.29832	7.99962	7.9615	8.82253
Q9Y6A5	TACC3	Transforming acidic coiled-coil-containing protein 3 (ERIC-1)	7.38266	7.5623	7.63619	8.25092	8.27888	3.51486	3.42567	8.44169	8.01685						7.20548	7.42239	7.30117	8.20574	7.99344	2.9898	3.42705	8.0636	8.06916
P23284	PPIB	Peptidyl-prolyl cis-trans isomerase B (PPIase B) (EC 5.2.1.8) (CYP-S1) (Cyclophilin B) (Rotamase B) (S-cyclophilin) (SCYLP)	9.24841	8.17112	8.07564	10.3153	10.2154	6.29297	6.42759	7.72672	7.92824	8.048	8.07041	7.36802	7.28456	11.1438	9.98803	9.84329	9.95108	11.5166	11.7484	8.19019	8.78923	9.26853	9.62059	9.63008	9.70534	8.92669	8.62838	12.5133
P62937	PPIA	Peptidyl-prolyl cis-trans isomerase A (PPIase A) (EC 5.2.1.8) (Cyclophilin A) (Cyclosporin A-binding protein) (Rotamase A) [Cleaved into: Peptidyl-prolyl cis-trans isomerase A, N-terminally processed]	9.01443	8.73932	8.41024	11.1493	10.9695	7.28162	7.58612	9.55145	9.2227	7.58889	7.51146	7.58591	7.78534	10.0096	8.75123	8.79617	8.87099	11.2055	11.3794	7.7829	8.13279	8.89543	8.99855	7.65044	7.85427	7.55161	7.08433	10.0232
P09622	DLDH	Dihydrolipoyl dehydrogenase, mitochondrial (EC 1.8.1.4) (Dihydrolipoamide dehydrogenase) (Glycine cleavage system L protein)	7.84789	7.25809	7.16024	9.27394	9.16365	3.93972	3.9775	7.10397	6.60821						7.57693	6.97101	7.02061	9.06877	9.16182	3.8175	4.27018	6.56969	6.80292
P52434	RPAB3	DNA-directed RNA polymerases I, II, and III subunit RPABC3 (RNA polymerases I, II, and III subunit ABC3) (DNA-directed RNA polymerase II subunit H) (DNA-directed RNA polymerases I, II, and III 17.1 kDa polypeptide) (RPB17) (RPB8 homolog) (hRPB8)								7.51133	6.96471	6.20034	5.85001											7.09364	7.03185	5.78863	5.82279
P78385	KRT83	Keratin, type II cuticular Hb3 (Hair keratin K2.10) (Keratin-83) (K83) (Type II hair keratin Hb3) (Type-II keratin Kb23)						6.51071	6.69607							8.86376						6.93371	10.3901							10.7274
Q9H857	NT5D2	5'-nucleotidase domain-containing protein 2 (EC 3.1.3.-)										6.62944	6.59792													6.18041	6.30216
O43865	SAHH2	S-adenosylhomocysteine hydrolase-like protein 1 (DC-expressed AHCY-like molecule) (IP(3)Rs binding protein released with IP(3)) (IRBIT) (Putative adenosylhomocysteinase 2) (S-adenosyl-L-homocysteine hydrolase 2) (AdoHcyase 2)				6.63348	6.46882			5.40978	5.61488			7.32283	7.47325					6.53512	6.44284			5.81371	5.72149			7.45383	7.2611
Q96AY3	FKB10	Peptidyl-prolyl cis-trans isomerase FKBP10 (PPIase FKBP10) (EC 5.2.1.8) (65 kDa FK506-binding protein) (65 kDa FKBP) (FKBP-65) (FK506-binding protein 10) (FKBP-10) (Immunophilin FKBP65) (Rotamase)	7.34973	7.72352	7.75297			5.41361	5.5011	3.28557	3.96478	7.34707	7.25099	6.40129	6.60056		7.85557	8.53284	8.5282			7.05548	7.62057	4.45087	4.73057	8.40895	8.34364	7.17404	6.98321
Q92905	CSN5	COP9 signalosome complex subunit 5 (SGN5) (Signalosome subunit 5) (EC 3.4.-.-) (Jun activation domain-binding protein 1)										6.47428	7.29377	7.28838	7.64829	8.73768										6.46294	6.24016	6.99333	6.95455	9.07698
Q15120	PDK3	[Pyruvate dehydrogenase (acetyl-transferring)] kinase isozyme 3, mitochondrial (EC 2.7.11.2) (Pyruvate dehydrogenase kinase isoform 3)		6.59969	6.70786	5.73783	5.67038					7.0687	7.20967					6.64977	6.39269	5.78185	5.70658					6.94652	6.90267
Q86W42	THOC6	THO complex subunit 6 homolog (Functional spliceosome-associated protein 35) (fSAP35) (WD repeat-containing protein 58)	6.29058														6.13531
P24390	ERD21	ER lumen protein-retaining receptor 1 (KDEL endoplasmic reticulum protein retention receptor 1) (KDEL receptor 1) (Putative MAPK-activating protein PM23)				9.0253	9.0177													9.04081	8.95902
Q9Y315	DEOC	Deoxyribose-phosphate aldolase (DERA) (EC 4.1.2.4) (2-deoxy-D-ribose 5-phosphate aldolase) (Phosphodeoxyriboaldolase) (Deoxyriboaldolase)	5.81079														6.00482
Q9P2K2	TXD16	Thioredoxin domain-containing protein 16								5.1294	5.43077													6.81844	7.12398
Q86XP3	DDX42	ATP-dependent RNA helicase DDX42 (EC 3.6.4.13) (DEAD box protein 42) (RNA helicase-like protein) (RHELP) (RNA helicase-related protein) (RNAHP) (SF3b DEAD box protein) (Splicing factor 3B-associated 125 kDa protein) (SF3b125)	8.29595									3.76466	3.28223				8.00368									3.82797	3.55916
P46776	RL27A	60S ribosomal protein L27a (Large ribosomal subunit protein uL15)				8.01477	7.93988			7.71868	7.6806					10.4313				8.03817	7.83919			7.91952	7.83856					10.3694
P46777	RL5	60S ribosomal protein L5 (Large ribosomal subunit protein uL18)	6.44719			7.63851	7.60412										6.72779			7.72952	7.59928
Q32P28	P3H1	Prolyl 3-hydroxylase 1 (EC 1.14.11.7) (Growth suppressor 1) (Leucine- and proline-enriched proteoglycan 1) (Leprecan-1)	6.89406	6.5714	6.68318	7.0426	7.24257	5.54249	5.79606	6.49091	6.80639	6.24086	6.04751			6.13605	7.78841	8.49321	8.60582	8.33021	8.37438	7.37274	7.92245	8.26483	8.28298	7.81365	7.89949			7.12501
P46778	RL21	60S ribosomal protein L21 (Large ribosomal subunit protein eL21)				8.45457	8.2434			6.24051	5.98148									8.26583	8.20306			6.17079	6.24227
O94874	UFL1	E3 UFM1-protein ligase 1 (EC 2.3.2.-) (E3 UFM1-protein transferase 1) (Novel LZAP-binding protein) (Regulator of C53/LZAP and DDRGK1)	8.3814							4.51822	4.66752	6.41	6.12647				8.3752							5.06268	5.44524	5.96564	5.97618
Q9H3P7	GCP60	Golgi resident protein GCP60 (Acyl-CoA-binding domain-containing protein 3) (Golgi complex-associated protein 1) (GOCAP1) (Golgi phosphoprotein 1) (GOLPH1) (PBR- and PKA-associated protein 7) (Peripheral benzodiazepine receptor-associated protein PAP7) [Cleaved into: Golgi resident protein GCP60, N-terminally processed]		5.60428	5.499	6.07449	6.15394	3.38558	3.89027			6.19769	6.19105					5.74774	5.7046	6.32385	5.87536	3.58241	3.34003			5.99866	5.95169
P43897	EFTS	Elongation factor Ts, mitochondrial (EF-Ts) (EF-TsMt)	6.58323			7.95444	7.97985					7.10437	7.29505	6.3154	6.3474	7.25619	6.59678			7.87143	7.82513					6.60561	6.77724	6.16737	6.33099	6.96198
Q5T5U3	RHG21	Rho GTPase-activating protein 21 (Rho GTPase-activating protein 10) (Rho-type GTPase-activating protein 21)	6.10783														6.5631
O75477	ERLN1	Erlin-1 (Endoplasmic reticulum lipid raft-associated protein 1) (Protein KE04) (Stomatin-prohibitin-flotillin-HflC/K domain-containing protein 1) (SPFH domain-containing protein 1)								6.56342	6.44925													7.06551	7.23407
Q3ZCQ8	TIM50	Mitochondrial import inner membrane translocase subunit TIM50	8.3832	8.51969	8.64023	9.24877	9.23656	7.25727	7.15314	6.97308	6.89168	8.04061	8.05341	7.12601	7.2886	7.37285	8.46192	8.45928	8.33724	9.20862	9.29854	6.88991	6.8441	7.17725	6.96563	7.90702	8.05648	7.06096	7.10353	7.37903
Q9UK59	DBR1	Lariat debranching enzyme (EC 3.1.-.-)
Q8IYS1	P20D2	Peptidase M20 domain-containing protein 2 (Aminoacylase-1-like protein 2)	7.58597	5.46064	5.41575	6.34978	6.47502	4.15287	3.75832			7.80021	8.01804	3.307	3.85396		7.52786	5.48328	5.31839	6.56174	6.31452	3.55789	3.54268			7.91838	7.98321	3.78819	3.70554
Q6P2Q9	PRP8	Pre-mRNA-processing-splicing factor 8 (220 kDa U5 snRNP-specific protein) (PRP8 homolog) (Splicing factor Prp8) (p220)	8.79187	9.03643	9.40978	9.58423	9.53229	6.354	6.24277	5.56958	5.97851	7.80101	7.79676				8.67793	9.01096	9.11274	9.53602	9.67583	5.92985	5.85596	6.35225	6.14879	7.80797	7.69363
P05455	LA	Lupus La protein (La autoantigen) (La ribonucleoprotein) (Sjoegren syndrome type B antigen) (SS-B)	8.45025			8.48897	8.50454	5.49357	5.51541	7.9174	8.09763	7.53841	7.03674				7.84033			8.54994	8.62522	5.24661	5.3533	7.06817	6.98249	6.55955	6.86152
P47985	UCRI	Cytochrome b-c1 complex subunit Rieske, mitochondrial (EC 7.1.1.8) (Complex III subunit 5) (Cytochrome b-c1 complex subunit 5) (Rieske iron-sulfur protein) (RISP) (Rieske protein UQCRFS1) (Ubiquinol-cytochrome c reductase iron-sulfur subunit) [Cleaved into: Cytochrome b-c1 complex subunit 9 (Su9) (Subunit 9) (8 kDa subunit 9) (Complex III subunit IX) (Cytochrome b-c1 complex subunit 11) (Ubiquinol-cytochrome c reductase 8 kDa protein)]	7.4653	6.54588	6.4443					7.2035	7.27993			5.76976	5.70191		7.00907	6.49573	6.53441					7.01395	7.00782			5.51784	5.73829
O75874	IDHC	Isocitrate dehydrogenase [NADP] cytoplasmic (IDH) (EC 1.1.1.42) (Cytosolic NADP-isocitrate dehydrogenase) (IDP) (NADP(+)-specific ICDH) (Oxalosuccinate decarboxylase)								4.58307	5.12026	5.97552	5.64586											4.59342	4.86347	5.68155	5.77413
Q92878	RAD50	DNA repair protein RAD50 (hRAD50) (EC 3.6.-.-)	8.30357	9.04809	9.11521	9.53653	9.84753	6.342	6.0977	8.00648	8.19929	5.07877	4.61469				8.23701	8.91133	8.94113	9.6245	9.6033	5.59683	5.71311	8.14875	8.10248	4.57864	4.77197
Q969G3	SMCE1	SWI/SNF-related matrix-associated actin-dependent regulator of chromatin subfamily E member 1 (BRG1-associated factor 57) (BAF57)	5.4618											4.33612	4.63531		5.50934											4.31695	4.39329
Q92696	PGTA	Geranylgeranyl transferase type-2 subunit alpha (EC 2.5.1.60) (Geranylgeranyl transferase type II subunit alpha) (Rab geranyl-geranyltransferase subunit alpha) (Rab GG transferase alpha) (Rab GGTase alpha) (Rab geranylgeranyltransferase subunit alpha)												4.2515	4.68989													4.67517	4.43917
Q9Y3U8	RL36	60S ribosomal protein L36 (Large ribosomal subunit protein eL36)	8.05928							6.18071	6.3961						8.10745							6.49022	6.61959
P08579	RU2B	U2 small nuclear ribonucleoprotein B'' (U2 snRNP B'')
Q14525	KT33B	Keratin, type I cuticular Ha3-II (Hair keratin, type I Ha3-II) (Keratin-33B) (K33B)						3.71098	4.18923							4.65238						3.8175	7.99138							7.24932
P62753	RS6	40S ribosomal protein S6 (Phosphoprotein NP33) (Small ribosomal subunit protein eS6)	10.2181	8.59274	8.67148	10.7231	10.496	8.05992	7.90347	9.39073	8.83547	8.82315	8.99869	9.03811	9.06918	12.1396	10.1159	8.29987	8.29419	10.5485	10.6055	7.78822	7.77669	8.89758	8.92578	8.9465	9.06431	9.01344	9.08259	12.0099
P62750	RL23A	60S ribosomal protein L23a (Large ribosomal subunit protein uL23)				9.1211	8.90293			9.47584	9.12496									8.89327	8.99563			8.84344	9.06182
P18031	PTN1	Tyrosine-protein phosphatase non-receptor type 1 (EC 3.1.3.48) (Protein-tyrosine phosphatase 1B) (PTP-1B)	7.06976			6.18627	6.45164			6.01883	6.2668	6.03835	5.52439				6.93625			6.54182	6.27953			6.23501	6.4135	5.55892	5.67839
P04075	ALDOA	Fructose-bisphosphate aldolase A (EC 4.1.2.13) (Lung cancer antigen NY-LU-1) (Muscle-type aldolase)	8.92163	8.28147	8.2352	9.85598	10.0066	6.5736	6.89395	9.46966	9.4777	8.46064	8.45547	9.52851	9.30542	11.918	8.50479	8.038	8.20872	9.95128	9.9416	7.0016	7.03185	8.57983	8.62273	8.22821	8.36552	9.18765	9.20378	11.6345
P20073	ANXA7	Annexin A7 (Annexin VII) (Annexin-7) (Synexin)	8.85572	7.40829	7.5563	6.70915	6.91594	9.75432	10.0076	11.1553	10.8071	9.88258	10.6141	11.8595	10.9194	7.72342	8.52214	7.38087	7.34763	6.99797	6.76288	9.73979	8.64076	10.6976	10.421	11.0065	10.8508	11.0488	10.9745	7.88521
Q9NWK9	BCD1	Box C/D snoRNA protein 1 (Serologically defined breast cancer antigen NY-BR-75) (Zinc finger HIT domain-containing protein 6)
Q3YEC7	RABL6	Rab-like protein 6 (GTP-binding protein Parf) (Partner of ARF) (Rab-like protein 1) (RBEL1)	8.35099	6.68018	6.60832	7.34855	7.46252	4.28883	4.15234	4.81061	5.39634	7.10707	7.30015	6.05176	6.32614		8.13634	6.58392	6.89319	7.47731	7.4706	3.89789	4.28983	5.41041	5.38493	7.25019	7.35217	6.37171	6.3532
Q96AE4	FUBP1	Far upstream element-binding protein 1 (FBP) (FUSE-binding protein 1) (DNA helicase V) (hDH V)	7.31728							5.21858	5.9576	6.86493	6.5591				6.91324							5.78291	5.61657	6.41631	6.44081
P54619	AAKG1	5'-AMP-activated protein kinase subunit gamma-1 (AMPK gamma1) (AMPK subunit gamma-1) (AMPKg)								6.76089	6.67155													6.69555	6.88004
Q9UHB9	SRP68	Signal recognition particle subunit SRP68 (SRP68) (Signal recognition particle 68 kDa protein)	8.49894			7.30213	7.30709	4.39973	4.46009	8.19466	8.30552	6.08975	6.17782	7.55581	7.70633	6.96803	8.58065			7.74834	7.66974	4.2744	4.7034	8.05401	8.18943	5.7181	5.9379	7.95499	7.89147	7.15934
P41250	GARS	Glycine--tRNA ligase (EC 3.6.1.17) (EC 6.1.1.14) (Diadenosine tetraphosphate synthetase) (AP-4-A synthetase) (Glycyl-tRNA synthetase) (GlyRS)	8.05182	6.47223	6.27308	6.53551	6.79634	6.8057	6.80077	7.51498	7.42974	8.3133	8.61409	8.06648	7.98778	9.64614	8.0833	6.54977	6.61814	6.85675	6.74679	6.59193	6.47767	7.21126	7.33329	8.12072	8.18751	7.6307	7.86224	9.37084
P07910	HNRPC	Heterogeneous nuclear ribonucleoproteins C1/C2 (hnRNP C1/C2)		7.50421	8.16646					8.09104	8.28875					8.48828		7.30066	7.27082					8.74025	8.67705					7.9878
P41252	SYIC	Isoleucine--tRNA ligase, cytoplasmic (EC 6.1.1.5) (Isoleucyl-tRNA synthetase) (IRS) (IleRS)	11.1084	10.7874	11.2107	12.9533	12.6457	9.39394	9.16856	11.116	10.6994	8.19728	8.43018	7.21145	7.50145	9.02349	10.8837	10.8876	10.736	12.4949	12.5412	8.7505	8.65401	10.4705	10.5732	8.15398	8.20031	7.33276	7.31058	8.97499
Q9UHB6	LIMA1	LIM domain and actin-binding protein 1 (Epithelial protein lost in neoplasm)	7.31971			9.5832	9.34201										7.45135			9.39164	9.3151
Q9Y5Y2	NUBP2	Cytosolic Fe-S cluster assembly factor NUBP2 (Nucleotide-binding protein 2) (NBP 2)								5.98264	5.64473													5.86288	5.9792
Q99733	NP1L4	Nucleosome assembly protein 1-like 4 (Nucleosome assembly protein 2) (NAP-2)										7.11247	7.15744													7.11187	7.02505
Q8NAT1	PMGT2	Protein O-linked-mannose beta-1,4-N-acetylglucosaminyltransferase 2 (POMGnT2) (EC 2.4.1.312) (Extracellular O-linked N-acetylglucosamine transferase-like) (Glycosyltransferase-like domain-containing protein 2)								3.60054	4.46468													5.29545	5.46124
P54727	RD23B	UV excision repair protein RAD23 homolog B (HR23B) (hHR23B) (XP-C repair-complementing complex 58 kDa protein) (p58)	6.38557	6.58779	6.31405							5.76353	5.27697				6.09913	7.03599	7.1021							5.05598	5.2006
O43464	HTRA2	Serine protease HTRA2, mitochondrial (EC 3.4.21.108) (High temperature requirement protein A2) (HtrA2) (Omi stress-regulated endoprotease) (Serine protease 25) (Serine proteinase OMI)														4.80719														5.16464
P07355	ANXA2	Annexin A2 (Annexin II) (Annexin-2) (Calpactin I heavy chain) (Calpactin-1 heavy chain) (Chromobindin-8) (Lipocortin II) (Placental anticoagulant protein IV) (PAP-IV) (Protein I) (p36)	10.7178	10.2057	10.3372	11.1673	11.8854	9.15061	9.09003	10.3353	9.89673	9.51549	9.69621	10.7951	10.3978	12.3257	10.7409	10.3085	10.1758	11.068	11.2006	9.3157	8.93757	10.2408	10.0927	9.82536	10.1875	9.87484	10.3433	12.1405
Q9HCN8	SDF2L	Stromal cell-derived factor 2-like protein 1 (SDF2-like protein 1) (PWP1-interacting protein 8)	5.37247	5.24302	4.87208	5.83761	6.17316									4.89289	8.46648	8.64659	8.62528	9.00721	9.13793									8.34876
Q7Z4V5	HDGR2	Hepatoma-derived growth factor-related protein 2 (HDGF-related protein 2) (HRP-2) (Hepatoma-derived growth factor 2) (HDGF-2)						6.19911	6.3974													5.74863	5.81723
O75122	CLAP2	CLIP-associating protein 2 (Cytoplasmic linker-associated protein 2) (Protein Orbit homolog 2) (hOrbit2)	7.0525	7.53003	7.61329	8.88705	8.58315	6.18957	5.94023								7.02761	7.46598	7.30436	8.70593	8.66508	5.12214	5.36239
Q99426	TBCB	Tubulin-folding cofactor B (Cytoskeleton-associated protein 1) (Cytoskeleton-associated protein CKAPI) (Tubulin-specific chaperone B)	9.32462	9.37822	9.44203	10.5461	10.4925	8.06769	8.05054	8.80156	8.66726	8.99284	9.26294	8.75885	8.77934	9.97948	9.14977	9.30056	9.20035	10.3859	10.4975	7.71748	7.59756	8.53745	8.41942	8.97993	8.94666	8.49736	8.58874	9.76158
P61457	PHS	Pterin-4-alpha-carbinolamine dehydratase (PHS) (EC 4.2.1.96) (4-alpha-hydroxy-tetrahydropterin dehydratase) (Dimerization cofactor of hepatocyte nuclear factor 1-alpha) (DCoH) (Dimerization cofactor of HNF1) (Phenylalanine hydroxylase-stimulating protein) (Pterin carbinolamine dehydratase) (PCD)
P22735	TGM1	Protein-glutamine gamma-glutamyltransferase K (EC 2.3.2.13) (Epidermal TGase) (Transglutaminase K) (TG(K)) (TGK) (TGase K) (Transglutaminase-1) (TGase-1)	6.93055	6.45198	6.77175					4.85621	5.24546	5.92924	6.45193	7.392	7.81241	7.8103	6.87078	6.74008	6.35099					5.39581	4.9156	7.16899	6.64199	7.63762	7.66018	7.64224
P46821	MAP1B	Microtubule-associated protein 1B (MAP-1B) [Cleaved into: MAP1B heavy chain; MAP1 light chain LC1]	8.6932	7.96877	8.08148	10.6882	10.4281	4.71572	4.78612	9.94128	9.30691	7.74381	7.6298				8.63171	7.72818	7.64478	10.3473	10.3872	4.22067	3.88541	9.08617	9.19244	7.42899	7.33492
O60343	TBCD4	TBC1 domain family member 4 (Akt substrate of 160 kDa) (AS160)	6.06958														6.02704
O60344												6.17354	6.16982													5.84698	5.8872
Q9UBT2	SAE2	SUMO-activating enzyme subunit 2 (EC 2.3.2.-) (Anthracycline-associated resistance ARX) (Ubiquitin-like 1-activating enzyme E1B) (Ubiquitin-like modifier-activating enzyme 2)	7.36158							6.50098	6.75388	6.7475	6.48922	7.397	7.20876	9.3254	6.93946							6.52203	6.4949	6.15365	6.43686	7.23655	7.21358	8.94591
Q2T9J0	TYSD1	Peroxisomal leader peptide-processing protease (EC 3.4.21.-) (Trypsin domain-containing protein 1) [Cleaved into: Peroxisomal leader peptide-processing protease, 15 kDa form; Peroxisomal leader peptide-processing protease, 45 kDa form]	7.29895	6.40311	6.51841	6.4053	6.54444			4.70566	5.05629						7.20397	6.3283	6.61603	6.67199	6.53512			4.85848	5.04333
P61019	RAB2A	Ras-related protein Rab-2A										5.32412	5.12582													4.96107	4.91067
P58107	EPIPL	Epiplakin (450 kDa epidermal antigen)	11.8901	10.6555	10.8026	11.979	11.929	10.3164	10.3397	11.7126	11.3657	10.4752	11.0408	10.6675	10.7098	11.2125	11.6927	10.6348	10.6569	11.8453	12.0513	10.2128	9.99883	11.0851	11.0756	10.8404	10.785	10.5596	10.5103	11.1013
Q9UDX5	MTFP1	Mitochondrial fission process protein 1 (Mitochondrial 18 kDa protein) (MTP18)	6.73683														6.32878
Q13510	ASAH1	Acid ceramidase (AC) (ACDase) (Acid CDase) (EC 3.5.1.23) (Acylsphingosine deacylase) (N-acylethanolamine hydrolase ASAH1) (EC 3.5.1.-) (N-acylsphingosine amidohydrolase) (Putative 32 kDa heart protein) (PHP32) [Cleaved into: Acid ceramidase subunit alpha; Acid ceramidase subunit beta]	6.36523														6.6497
Q06203	PUR1	Amidophosphoribosyltransferase (ATase) (EC 2.4.2.14) (Glutamine phosphoribosylpyrophosphate amidotransferase) (GPAT)	7.61019	7.15604	7.10255	5.73496	5.9257			6.66357	6.57852	7.07009	6.88073	5.90408	6.08311	8.28754	7.30729	7.0893	7.05242	6.00046	5.75454			6.72192	6.67025	6.65557	6.7566	5.80291	5.8724	8.33103
Q96A65	EXOC4	Exocyst complex component 4 (Exocyst complex component Sec8)	6.45579	6.07886	5.94951	7.06704	7.17405			6.17257	6.0108	5.46662	4.98149				6.36372	6.0098	5.81168	7.05294	6.82861			6.15042	6.21642	4.9987	4.73518
P31944	CASPE	Caspase-14 (CASP-14) (EC 3.4.22.-) [Cleaved into: Caspase-14 subunit p17, mature form; Caspase-14 subunit p10, mature form; Caspase-14 subunit p20, intermediate form; Caspase-14 subunit p8, intermediate form]	7.41831			7.20567	7.53654			6.67265	7.01052			7.86299	7.61476		7.8872			6.20497	6.85442			6.69671	6.57769			7.74268	7.71031
O14980	XPO1	Exportin-1 (Exp1) (Chromosome region maintenance 1 protein homolog)				8.90519	8.81686			6.71146	6.4601	5.585	5.31018			7.90051				8.83904	8.90825			6.94404	6.96295	5.07123	5.35986			7.9563
P36542	ATPG	ATP synthase subunit gamma, mitochondrial (ATP synthase F1 subunit gamma) (F-ATPase gamma subunit)	3.60739			8.24938	8.09545			8.43017	7.70364	3.97515	3.57212	3.32477	3.56362		3.58128			7.91689	7.96226			8.13807	8.23931	3.18579	3.30653	3.53326	3.83908
P36543	VATE1	V-type proton ATPase subunit E 1 (V-ATPase subunit E 1) (V-ATPase 31 kDa subunit) (p31) (Vacuolar proton pump subunit E 1)	7.48065									6.14619	5.58045	6.33297	6.48819		7.37705									5.48022	5.70453	6.29802	6.38338
Q9Y5K5	UCHL5	Ubiquitin carboxyl-terminal hydrolase isozyme L5 (UCH-L5) (EC 3.4.19.12) (Ubiquitin C-terminal hydrolase UCH37) (Ubiquitin thioesterase L5)												7.20439	7.0585													7.21261	7.11452
P15104	GLNA	Glutamine synthetase (GS) (EC 6.3.1.2) (Glutamate--ammonia ligase) (Palmitoyltransferase GLUL) (EC 2.3.1.225)								7.30981	7.01502													6.84157	7.16166
P14543	NID1	Nidogen-1 (NID-1) (Entactin)										5.05095	5.22823													5.90024	5.86991
Q8NB46	ANR52	Serine/threonine-protein phosphatase 6 regulatory ankyrin repeat subunit C (PP6-ARS-C) (Serine/threonine-protein phosphatase 6 regulatory subunit ARS-C) (Ankyrin repeat domain-containing protein 52)	5.74712									6.37784	6.05328				5.83997									5.94039	5.94894
Q16706	MA2A1	Alpha-mannosidase 2 (EC 3.2.1.114) (Golgi alpha-mannosidase II) (AMan II) (Man II) (Mannosidase alpha class 2A member 1) (Mannosyl-oligosaccharide 1,3-1,6-alpha-mannosidase)								3.99095	4.74297													5.50582	5.44524
P12268	IMDH2	Inosine-5'-monophosphate dehydrogenase 2 (IMP dehydrogenase 2) (IMPD 2) (IMPDH 2) (EC 1.1.1.205) (IMPDH-II)	9.46585	8.78863	8.61782	10.5853	10.5741	7.43012	7.26064	9.61298	9.1901	8.2246	8.27573	8.51566	8.69066	10.7739	9.50543	8.32695	8.44643	10.3819	10.5564	7.05988	7.181	8.64123	8.72358	8.16874	8.19848	8.46173	8.40291	10.7558
Q9NR31	SAR1A	GTP-binding protein SAR1a (COPII-associated small GTPase)	8.29531			7.41824	7.32341	5.98627	6.25126								8.51122			7.46141	7.4455	5.8711	5.98748
Q9NR30	DDX21	Nucleolar RNA helicase 2 (EC 3.6.4.13) (DEAD box protein 21) (Gu-alpha) (Nucleolar RNA helicase Gu) (Nucleolar RNA helicase II) (RH II/Gu)	8.92668	6.9943	7.89687	5.8051	6.29219			8.81496	8.41318	7.02992	7.08442				8.57191	7.41441	6.97513	5.92785	5.97089			9.11595	9.04488	6.93054	6.85256
P34896	GLYC	Serine hydroxymethyltransferase, cytosolic (SHMT) (EC 2.1.2.1) (Glycine hydroxymethyltransferase) (Serine methylase)	4.14529														4.06129
P34897	GLYM	Serine hydroxymethyltransferase, mitochondrial (SHMT) (EC 2.1.2.1) (Glycine hydroxymethyltransferase) (Serine methylase)	9.13666	8.46268	8.45626	10.3415	10.1756	6.95243	7.21349	9.18234	9.01248	8.60164	8.67939	8.59154	8.76321	9.35696	8.9123	8.25974	8.26619	10.1347	10.3454	6.98203	7.02359	8.74532	8.77534	8.54954	8.65391	8.51989	8.46007	9.40256
P49736	MCM2	DNA replication licensing factor MCM2 (EC 3.6.4.12) (Minichromosome maintenance protein 2 homolog) (Nuclear protein BM28)	9.7213	8.39629	8.3888	9.7612	9.76813	6.5736	6.51024	9.58329	9.16736	5.96133	5.89865			8.10241	9.52254	8.28372	8.31649	9.76434	9.73871	6.30771	6.34209	9.0893	9.06201	5.94039	5.70128			8.18206
P13796	PLSL	Plastin-2 (L-plastin) (LC64P) (Lymphocyte cytosolic protein 1) (LCP-1)	9.06704	7.2634	7.18412	8.8309	9.11664			4.45074	4.4727	8.71196	8.88861	7.78255	7.71992		8.79863	6.98677	7.20321	8.77065	8.81585			4.47944	4.53771	8.38648	8.40675	7.57486	7.69712
P13797	PLST	Plastin-3 (T-plastin)	6.6067			4.70558	4.76076	4.91055	5.10518	7.1179	7.36563	5.10602	5.18809			7.38953	6.49453			4.82598	4.4602	5.36121	5.08248	7.33812	7.18926	4.56452	4.83134			7.71967
P13798	ACPH	Acylamino-acid-releasing enzyme (AARE) (EC 3.4.19.1) (Acyl-peptide hydrolase) (APH) (Acylaminoacyl-peptidase) (Oxidized protein hydrolase) (OPH)								5.59286	5.9576													5.77623	5.69935
P50224												7.33115	7.10915	5.76254	5.60322	9.3903										6.91881	6.9328	5.66472	5.61889	9.3546
Q9Y2L1	RRP44	Exosome complex exonuclease RRP44 (EC 3.1.13.-) (EC 3.1.26.-) (Protein DIS3 homolog) (Ribosomal RNA-processing protein 44)	7.26539	6.86057	7.02287							6.3305	6.04751				7.63985	7.01237	7.15288							6.0652	6.09045
O95674	CDS2	Phosphatidate cytidylyltransferase 2 (EC 2.7.7.41) (CDP-DAG synthase 2) (CDP-DG synthase 2) (CDP-diacylglycerol synthase 2) (CDS 2) (CDP-diglyceride pyrophosphorylase 2) (CDP-diglyceride synthase 2) (CTP:phosphatidate cytidylyltransferase 2)
Q9H0H5	RGAP1	Rac GTPase-activating protein 1 (Male germ cell RacGap) (MgcRacGAP) (Protein CYK4 homolog) (CYK4) (HsCYK-4)	6.35151														6.29464
A0FGR8	ESYT2	Extended synaptotagmin-2 (E-Syt2) (Chr2Syt)		6.36783	6.48276													6.5047	6.42953
Q96C86	DCPS	m7GpppX diphosphatase (EC 3.6.1.59) (DCS-1) (Decapping scavenger enzyme) (Hint-related 7meGMP-directed hydrolase) (Histidine triad nucleotide-binding protein 5) (Histidine triad protein member 5) (HINT-5) (Scavenger mRNA-decapping enzyme DcpS)										6.0157	5.87938													5.84094	5.68168
Q15436	SC23A	Protein transport protein Sec23A (hSec23A) (SEC23-related protein A)	7.29649	7.31597	7.45023	7.48649	7.43829	6.85349	6.97022			5.50725	5.01033	5.97498	6.13061		7.28269	7.46377	7.57765	7.62462	7.70333	6.99012	6.99194			5.26097	5.45856	6.06557	5.83882
Q15437	SC23B	Protein transport protein Sec23B (hSec23B) (SEC23-related protein B)				5.43973	5.51878			5.2258	5.70275	6.27393	6.00048	5.143	5.18514					5.33086	6.37384			5.85867	6.06574	6.22786	6.15167	5.21123	5.14723
O95678	K2C75	Keratin, type II cytoskeletal 75 (Cytokeratin-75) (CK-75) (Keratin-6 hair follicle) (hK6hf) (Keratin-75) (K75) (Type II keratin-K6hf) (Type-II keratin Kb18)
Q15435	PP1R7	Protein phosphatase 1 regulatory subunit 7 (Protein phosphatase 1 regulatory subunit 22)										6.90871	7.04128													6.84489	6.86896
Q16637	SMN	Survival motor neuron protein (Component of gems 1) (Gemin-1)	7.57474	7.55377	7.63182												7.63848	7.62167	7.46353
Q16630	CPSF6	Cleavage and polyadenylation specificity factor subunit 6 (Cleavage and polyadenylation specificity factor 68 kDa subunit) (CPSF 68 kDa subunit) (Cleavage factor Im complex 68 kDa subunit) (CFIm68) (Pre-mRNA cleavage factor Im 68 kDa subunit) (Protein HPBRII-4/7)				6.10381	6.33886													6.31915	6.15258
P09960	LKHA4	Leukotriene A-4 hydrolase (LTA-4 hydrolase) (EC 3.3.2.6) (Leukotriene A(4) hydrolase)	7.35211														7.2125
Q9UNN5	FAF1	FAS-associated factor 1 (hFAF1) (UBX domain-containing protein 12) (UBX domain-containing protein 3A)										7.40349	7.54653	7.25588	7.33919											7.31934	7.35432	7.30692	7.23021
P50570	DYN2	Dynamin-2 (EC 3.6.5.5)	7.5226			7.95381	8.03389			5.54002	5.76205	6.56122	6.45637	7.43766	7.35181		7.58602			7.96967	7.8934			5.98931	5.94414	6.383	6.67106	7.16638	7.23845
Q9NVI7	ATD3A	ATPase family AAA domain-containing protein 3A				9.18552	9.13361			8.84716	8.59429			7.83508	7.85894	10.0948				9.13601	9.26065			8.95293	8.69427			7.67977	7.88276	10.1055
Q8NBP0	TTC13	Tetratricopeptide repeat protein 13 (TPR repeat protein 13)								6.67265	6.64882													7.85745	7.8723
Q9NVI1	FANCI	Fanconi anemia group I protein (Protein FACI)	6.46648	6.08515	5.63935					4.98597	4.74297						6.64666	5.74969	5.81168					5.26033	5.40992
P30085	KCY	UMP-CMP kinase (EC 2.7.4.14) (Deoxycytidylate kinase) (CK) (dCMP kinase) (Nucleoside-diphosphate kinase) (EC 2.7.4.6) (Uridine monophosphate/cytidine monophosphate kinase) (UMP/CMP kinase) (UMP/CMPK)	4.77305			7.58283	7.69787			6.76089	6.92387						5.20486			7.45514	7.69308			6.51283	6.48861
P30084	ECHM	Enoyl-CoA hydratase, mitochondrial (EC 4.2.1.17) (Enoyl-CoA hydratase 1) (Short-chain enoyl-CoA hydratase) (SCEH)	8.55902	6.65457	6.23095	7.41643	7.4633	4.57529	4.93974	6.86902	6.86544					7.37285	8.37129	6.17054	6.24563	7.44533	7.51667	4.52298	4.80148	6.66277	6.74552					7.43185
P30086	PEBP1	Phosphatidylethanolamine-binding protein 1 (PEBP-1) (HCNPpp) (Neuropolypeptide h3) (Prostatic-binding protein) (Raf kinase inhibitor protein) (RKIP) [Cleaved into: Hippocampal cholinergic neurostimulating peptide (HCNP)]										6.29388	5.8401													5.90314	5.84359
Q9NQ29	LUC7L	Putative RNA-binding protein Luc7-like 1 (Putative SR protein LUC7B1) (SR+89)	5.50657									7.17876	7.68816	8.68505	7.77524		5.82552									8.31118	8.276	7.90665	7.83721
Q9BVS4	RIOK2	Serine/threonine-protein kinase RIO2 (EC 2.7.11.1) (RIO kinase 2)
O15027	SC16A	Protein transport protein Sec16A (SEC16 homolog A) (p250)
P06744	G6PI	Glucose-6-phosphate isomerase (GPI) (EC 5.3.1.9) (Autocrine motility factor) (AMF) (Neuroleukin) (NLK) (Phosphoglucose isomerase) (PGI) (Phosphohexose isomerase) (PHI) (Sperm antigen 36) (SA-36)	8.62298	8.29115	8.21698	9.89925	9.78794	7.40491	7.54339	8.25411	8.17294	8.33378	7.92288	8.63566	8.46312		8.04748	7.9873	8.17754	9.83375	9.89844	7.47684	7.41938	7.1407	7.58517	7.6666	8.01378	8.4208	8.39234
O15020	SPTN2	Spectrin beta chain, non-erythrocytic 2 (Beta-III spectrin) (Spinocerebellar ataxia 5 protein)		4.65036	5.02648													4.89142	4.78535
Q0VDF9	HSP7E	Heat shock 70 kDa protein 14 (HSP70-like protein 1) (Heat shock protein HSP60)	9.31847	9.04111	9.16229	9.46035	9.36986	7.69372	7.56024	7.52767	7.55877	8.61445	8.81448	8.52348	8.6625	8.54611	9.64501	8.94277	9.23674	9.35635	10.2641	7.3351	7.25781	7.5754	7.42138	8.87174	8.71741	8.5288	8.57265	8.52382
P06748	NPM	Nucleophosmin (NPM) (Nucleolar phosphoprotein B23) (Nucleolar protein NO38) (Numatrin)	6.50225			8.67338	8.86244			7.2035	7.20108	4.34925	4.4589	6.81329	6.7768		6.40781			8.7416	8.75694			7.22875	7.25522	4.35956	3.8889	6.54163	7.03782
P17152	TMM11	Transmembrane protein 11, mitochondrial (Protein PM1) (Protein PMI)								7.4481	7.30119													7.57971	7.53467
Q15323	K1H1	Keratin, type I cuticular Ha1 (Hair keratin, type I Ha1) (Keratin-31) (K31)						5.05274	5.5464							9.31776						5.90566	10.0789							10.3289
Q9NQW6	ANLN	Anillin
Q96EB6	SIR1	NAD-dependent protein deacetylase sirtuin-1 (hSIRT1) (EC 3.5.1.-) (Regulatory protein SIR2 homolog 1) (SIR2-like protein 1) (hSIR2) [Cleaved into: SirtT1 75 kDa fragment (75SirT1)]	6.19688	7.16745	7.1853	6.21551	6.36915	4.58705	4.54751					6.02456	5.93316	8.30446	6.4023	7.08712	6.93059	6.12993	5.94342	3.27173	3.91123					6.12036	6.10192	8.53288
Q9BUA3	SPNDC	Spindlin interactor and repressor of chromatin-binding protein (SPIN1-docking protein) (SPIN-DOC)	5.68424														6.07253
Q8WWH5	TRUB1	Probable tRNA pseudouridine synthase 1 (EC 5.4.99.-)										7.0061	6.93021													7.11316	7.13069
P23921	RIR1	Ribonucleoside-diphosphate reductase large subunit (EC 1.17.4.1) (Ribonucleoside-diphosphate reductase subunit M1) (Ribonucleotide reductase large subunit)	9.6101			8.40418	8.3216	4.66119	4.89626	7.13171	7.14982	7.76094	7.86068	7.85744	8.11081		9.47653			8.24648	8.24036	4.93436	4.679	7.08052	7.10394	7.84648	7.80842	7.93159	7.96205
Q9UBF2	COPG2	Coatomer subunit gamma-2 (Gamma-2-coat protein) (Gamma-2-COP)	8.88321	8.02593	8.0665	9.16756	9.10316	7.27445	7.30547	5.68285	5.75175	8.32645	8.55429	7.3057	7.30367		8.62032	7.9635	8.16337	9.11474	9.14021	7.07409	6.97298	6.16404	6.22865	8.44973	8.41937	7.2592	7.19864
O00299	CLIC1	Chloride intracellular channel protein 1 (Chloride channel ABP) (Nuclear chloride ion channel 27) (NCC27) (Regulatory nuclear chloride ion channel protein) (hRNCC)	6.86651			7.32456	7.391									9.7155	6.77055			7.11743	7.09053									9.26078
Q07954	LRP1	Prolow-density lipoprotein receptor-related protein 1 (LRP-1) (Alpha-2-macroglobulin receptor) (A2MR) (Apolipoprotein E receptor) (APOER) (CD antigen CD91) [Cleaved into: Low-density lipoprotein receptor-related protein 1 85 kDa subunit (LRP-85); Low-density lipoprotein receptor-related protein 1 515 kDa subunit (LRP-515); Low-density lipoprotein receptor-related protein 1 intracellular domain (LRPICD)]										3.337	3.3173	6.14476	6.04114											3.57579	3.59962	6.08611	6.24773
Q07955	SRSF1	Serine/arginine-rich splicing factor 1 (Alternative-splicing factor 1) (ASF-1) (Splicing factor, arginine/serine-rich 1) (pre-mRNA-splicing factor SF2, P33 subunit)	7.78318	7.5771	8.02133	9.36211	9.20115	8.06666	7.81065	9.24081	8.884					8.24206	7.90574	7.85899	7.64329	9.40896	9.2723	7.1688	7.53768	9.17465	9.21276					7.98951
Q04206	TF65	Transcription factor p65 (Nuclear factor NF-kappa-B p65 subunit) (Nuclear factor of kappa light polypeptide gene enhancer in B-cells 3)										4.93353	4.89773													4.97732	4.69107
O60437	PEPL	Periplakin (190 kDa paraneoplastic pemphigus antigen) (195 kDa cornified envelope precursor protein)												7.30305	7.29364													7.32849	7.5689
O95202	LETM1	Mitochondrial proton/calcium exchanger protein (Leucine zipper-EF-hand-containing transmembrane protein 1)										5.04782	5.14686													4.75104	4.8255
P56182	RRP1	Ribosomal RNA processing protein 1 homolog A (Novel nuclear protein 1) (NNP-1) (Nucleolar protein Nop52) (RRP1-like protein)	6.15562									6.30005	6.58577	5.79829	5.80829		5.9396									6.44688	6.41892	5.77783	6.70191
Q15042	RB3GP	Rab3 GTPase-activating protein catalytic subunit (RAB3 GTPase-activating protein 130 kDa subunit) (Rab3-GAP p130) (Rab3-GAP)								6.49091	6.0622													6.06585	6.42938
P31689	DNJA1	DnaJ homolog subfamily A member 1 (DnaJ protein homolog 2) (HSDJ) (Heat shock 40 kDa protein 4) (Heat shock protein J2) (HSJ-2) (Human DnaJ protein 2) (hDj-2)				8.17619	7.94763			6.43611	6.37797					8.15291				8.168	8.04647			6.74221	6.81093					8.3787
P11802	CDK4	Cyclin-dependent kinase 4 (EC 2.7.11.22) (Cell division protein kinase 4) (PSK-J3)				6.92788	6.9987			5.71	5.6631									6.94076	6.88716			5.7695	5.84936
Q15046	SYK	Lysine--tRNA ligase (EC 2.7.7.-) (EC 6.1.1.6) (Lysyl-tRNA synthetase) (LysRS)	8.76873	8.0172	8.04608	10.7871	10.5758	7.08244	6.87232	9.64772	9.30591	5.49833	5.35185			6.31077	8.7179	8.20155	8.11119	10.6084	10.5663	6.55969	6.42076	8.82164	8.96348	5.3559	5.46619			6.3582
P02538	K2C6A	Keratin, type II cytoskeletal 6A (Cytokeratin-6A) (CK-6A) (Cytokeratin-6D) (CK-6D) (Keratin-6A) (K6A) (Type-II keratin Kb6) (allergen Hom s 5)	9.16923	10.1731	11.1899	9.17629	8.36556	9.90705	8.77183	10.5275	10.1989	8.16018	9.7044	13.0065	12.9609	8.97356	10.0222	9.17701	9.68731	8.67345	8.25514	9.55952	9.09403	10.8627	8.79067	9.99016	9.11671	12.6252	13.0094	8.31983
Q96AQ6	PBIP1	Pre-B-cell leukemia transcription factor-interacting protein 1 (Hematopoietic PBX-interacting protein)		4.56207	4.33781													4.56483	4.46727
Q13867	BLMH	Bleomycin hydrolase (BH) (BLM hydrolase) (BMH) (EC 3.4.22.40)
P49916	DNLI3	DNA ligase 3 (EC 6.5.1.1) (DNA ligase III) (Polydeoxyribonucleotide synthase [ATP] 3)								5.47307	5.73443	5.84029	5.53252											5.90631	5.93099	5.48406	5.48131
P49915	GUAA	GMP synthase [glutamine-hydrolyzing] (EC 6.3.5.2) (GMP synthetase) (Glutamine amidotransferase)	8.32247	6.80614	6.87588	9.18037	9.04231	4.00266	4.25329	6.80889	6.68466	6.35438	5.97337	7.8435	7.81664	8.68957	8.30327	7.50981	7.31452	9.16526	9.15572	4.91029	4.89313	6.85815	6.77861	5.82575	5.9379	7.57486	7.66358	8.81433
P02533	K1C14	Keratin, type I cytoskeletal 14 (Cytokeratin-14) (CK-14) (Keratin-14) (K14)	9.01641	9.32121	9.60408	13.9345	14.2619	8.09076	7.48809	11.3943	11.256	8.92218	10.0095	10.4936	10.4356	13.4334	9.49034	8.9136	8.87622	13.3306	13.4151	8.25027	7.4256	11.175	10.0124	10.6581	9.84204	10.5339	10.928	12.8023
Q93045	STMN2	Stathmin-2 (Superior cervical ganglion-10 protein) (Protein SCG10)								7.36452	7.55562													6.71737	6.71697
P04264	K2C1	Keratin, type II cytoskeletal 1 (67 kDa cytokeratin) (Cytokeratin-1) (CK-1) (Hair alpha protein) (Keratin-1) (K1) (Type-II keratin Kb1)	14.4197	12.9908	13.8102	14.6027	14.7546	11.9999	11.2503	15.2435	14.9031	12.0985	13.5101	14.9385	14.846	17.1301	14.7503	13.0214	13.0272	14.1178	14.6875	12.2541	11.4054	14.2314	13.229	14.2977	13.5622	14.9824	14.9682	16.4342
Q00653	NFKB2	Nuclear factor NF-kappa-B p100 subunit (DNA-binding factor KBF2) (H2TF1) (Lymphocyte translocation chromosome 10 protein) (Nuclear factor of kappa light polypeptide gene enhancer in B-cells 2) (Oncogene Lyt-10) (Lyt10) [Cleaved into: Nuclear factor NF-kappa-B p52 subunit]
P31350	RIR2	Ribonucleoside-diphosphate reductase subunit M2 (EC 1.17.4.1) (Ribonucleotide reductase small chain) (Ribonucleotide reductase small subunit)	8.26181									7.40241	7.47897	5.53704	5.89446		7.85159									7.2204	7.27406	5.63429	5.6744
P18206	VINC	Vinculin (Metavinculin) (MV)	9.54752	8.49283	8.1554	9.83758	9.94889	7.16138	6.99042	9.30601	9.05064	8.76449	8.80168	9.33885	9.20125	9.20369	9.42688	8.10175	8.53879	9.78618	9.88312	7.07082	7.23584	8.42935	8.57457	8.94916	8.95947	9.14736	9.08536	9.06421
Q9BVA1	TBB2B	Tubulin beta-2B chain				8.70643	8.6757													8.53286	8.47364
Q10469	MGAT2	Alpha-1,6-mannosyl-glycoprotein 2-beta-N-acetylglucosaminyltransferase (EC 2.4.1.143) (Beta-1,2-N-acetylglucosaminyltransferase II) (GlcNAc-T II) (GNT-II) (Mannoside acetylglucosaminyltransferase 2) (N-glycosyl-oligosaccharide-glycoprotein N-acetylglucosaminyltransferase II)								5.4916	5.2693													6.72985	6.64121
O60506	HNRPQ	Heterogeneous nuclear ribonucleoprotein Q (hnRNP Q) (Glycine- and tyrosine-rich RNA-binding protein) (GRY-RBP) (NS1-associated protein 1) (Synaptotagmin-binding, cytoplasmic RNA-interacting protein)	7.0159							8.04135	7.92907	5.39364	4.796			8.03138	6.80043							7.37916	7.47919	4.53587	4.85444			7.69668
P05198	IF2A	Eukaryotic translation initiation factor 2 subunit 1 (Eukaryotic translation initiation factor 2 subunit alpha) (eIF-2-alpha) (eIF-2A) (eIF-2alpha)	7.14236			8.80761	8.95192	7.08962	7.12789	7.39023	7.36206	8.04532	8.38146	7.80186	7.82226	8.9167	7.08486			8.97586	8.98953	6.95512	6.94307	7.16407	7.10152	8.24165	8.23508	7.65067	7.73571	8.82842
P07437	TBB5	Tubulin beta chain (Tubulin beta-5 chain)	12.1482			10.7577	10.5611			12.3793	11.9352						11.8162			10.5796	10.7222			11.8917	11.9043
Q9Y490	TLN1	Talin-1	9.333	8.24749	8.28008	9.67133	9.65958	6.42722	6.47458	8.64385	9.10691	8.95942	9.25624	7.655	7.74748	10.4387	9.19415	8.05271	8.21167	9.65897	9.80321	6.31691	6.1886	8.30963	8.24427	9.08845	8.99513	7.56183	7.61877	10.381
P43246	MSH2	DNA mismatch repair protein Msh2 (hMSH2) (MutS protein homolog 2)	9.8988	8.23911	8.0401	9.47151	9.42201	7.57782	7.48031	9.03782	8.85659	8.10799	8.28711	8.23823	8.31165	8.82634	9.64464	8.29808	8.36325	9.52182	9.59517	7.35225	7.50088	8.6663	8.75203	8.14168	8.11671	8.23975	8.21678	8.68141
P39748	FEN1	Flap endonuclease 1 (FEN-1) (EC 3.1.-.-) (DNase IV) (Flap structure-specific endonuclease 1) (Maturation factor 1) (MF1) (hFEN-1)				9.66043	9.44894			7.4078	7.37513					9.02072				9.51442	9.56493			7.04853	7.20811					8.83245
P43243	MATR3	Matrin-3	7.70716	6.14657	6.79809	5.49835	5.56918			6.76089	6.8868	7.04769	8.01485	5.8606	6.07157		7.54203	7.08056	6.15387	5.68686	5.43663			7.81292	7.66004	6.92908	6.87635	5.25197	7.80376
P08107		Heat shock 70 kDa protein 1A/1B OS=Homo sapiens GN=HSPA1A PE=1 SV=5	11.1199	11.9487	12.3286	11.6451	11.5	9.72044	9.66331	11.6924	11.231	9.54594	9.60458	9.7294	9.74276	13.3894	11.4287	12.74	12.7928	11.5093	11.8179	9.88923	9.97707	11.0174	11.0619	9.72832	9.80841	10.4351	10.3468	13.2848
P23381	SYWC	Tryptophan--tRNA ligase, cytoplasmic (EC 6.1.1.2) (Interferon-induced protein 53) (IFP53) (Tryptophanyl-tRNA synthetase) (TrpRS) (hWRS) [Cleaved into: T1-TrpRS; T2-TrpRS]	6.4792			8.25245	8.09196			8.5692	8.13252	8.09316	7.93888	8.58175	8.55307		7.0405			8.10875	8.07196			8.20877	8.28401	7.97104	8.0444	8.47831	8.54064
P49006	MRP	MARCKS-related protein (MARCKS-like protein 1) (Macrophage myristoylated alanine-rich C kinase substrate) (Mac-MARCKS) (MacMARCKS)
O75915	PRAF3	PRA1 family protein 3 (ADP-ribosylation factor-like protein 6-interacting protein 5) (ARL-6-interacting protein 5) (Aip-5) (Cytoskeleton-related vitamin A-responsive protein) (Dermal papilla-derived protein 11) (GTRAP3-18) (Glutamate transporter EAAC1-interacting protein) (JM5) (Prenylated Rab acceptor protein 2) (Protein JWa) (Putative MAPK-activating protein PM27)								5.77859	6.14684													6.35963	5.88103
P62699	YPEL5	Protein yippee-like 5	5.68424														5.67372
Q9UGI8	TES	Testin (TESS)	7.672							6.00985	6.28388	5.99576	5.90183	7.35267	7.42164	9.11826	7.93946							6.22045	6.28675	5.93187	5.91558	7.4841	7.39734	8.9865
Q9UK22	FBX2	F-box only protein 2
O60645	EXOC3	Exocyst complex component 3 (Exocyst complex component Sec6)	5.75735														5.86136
P10321	1C07	HLA class I histocompatibility antigen, Cw-7 alpha chain (MHC class I antigen Cw*7)		7.92426	8.09887													8.47817	8.50518
Q9Y3D8	KAD6	Adenylate kinase isoenzyme 6 (AK6) (EC 2.7.4.3) (Adrenal gland protein AD-004) (Coilin-interacting nuclear ATPase protein) (hCINAP) (Dual activity adenylate kinase/ATPase) (AK/ATPase)	7.27416									8.02194	8.31747	7.66132	7.68108	9.25013	7.53216									8.08062	7.83036	7.48641	7.50893	9.03405
Q9Y3D9	RT23	28S ribosomal protein S23, mitochondrial (MRP-S23) (S23mt) (Mitochondrial small ribosomal subunit protein mS23)								5.92685	6.08173													6.21719	6.01518
P00374	DYR	Dihydrofolate reductase (EC 1.5.1.3)				6.90871	6.74606			8.1886	7.96238									6.95976	6.5407			7.99501	7.98559
Q8N257	H2B3B	Histone H2B type 3-B (H2B type 12)	7.8272	6.92145	7.65616	7.42368	7.54389										7.34495	6.99613	6.98322	7.60279	7.60657
P27708	PYR1	CAD protein [Includes: Glutamine-dependent carbamoyl-phosphate synthase (EC 6.3.5.5); Aspartate carbamoyltransferase (EC 2.1.3.2); Dihydroorotase (EC 3.5.2.3)]	9.73615	9.86193	9.98834	11.5397	11.3898	8.88541	8.74574	10.2628	9.96039	8.8316	9.2481	7.53084	7.68262	9.73213	9.67128	9.87277	9.855	11.3733	11.5348	8.48033	8.5421	9.88423	9.87826	8.96275	8.9496	7.49862	7.5862	9.61575
Q8TEQ6	GEMI5	Gem-associated protein 5 (Gemin5)	8.78219	6.53463	6.4598	8.40926	8.22714	3.25834	3.73842	7.81417	7.63742						8.57985	6.54109	6.54891	8.22606	8.00043	3.34517	3.11806	7.6179	7.69206
A6NCN2	KR87P	Putative keratin-87 protein (Keratin, hair, basic pseudogene 4) (Keratin-121 pseudogene)														4.7287														5.94457
Q96SI1	KCD15	BTB/POZ domain-containing protein KCTD15 (Potassium channel tetramerization domain-containing protein 15)										5.82459	5.47464													5.5516	5.53308
Q9Y4L1	HYOU1	Hypoxia up-regulated protein 1 (150 kDa oxygen-regulated protein) (ORP-150) (170 kDa glucose-regulated protein) (GRP-170)	7.6419	6.58126	6.74493	10.1357	10.0961	4.51503	4.86501	9.40892	9.66118	7.29934	7.21371	6.72115	6.68525	10.6012	9.56604	9.11507	9.20003	11.5982	11.6633	7.99682	8.85286	10.9666	11.3229	9.17013	9.26873	8.29049	8.24056	12.1608
Q4G0J3	LARP7	La-related protein 7 (La ribonucleoprotein domain family member 7) (P-TEFb-interaction protein for 7SK stability) (PIP7S)	5.31896														5.65149
Q92804	RBP56	TATA-binding protein-associated factor 2N (68 kDa TATA-binding protein-associated factor) (TAF(II)68) (TAFII68) (RNA-binding protein 56)														5.48877														5.50028
Q8WUY1	THEM6	Protein THEM6 (Mesenchymal stem cell protein DSCD75) (Thioesterase superfamily member 6)	8.4171			8.07213	8.06881			6.00985	5.96959	7.10302	7.19882	7.57816	7.76435		8.14822			8.18928	8.05927			6.30714	6.30846	7.32384	7.23282	7.88011	7.83058
P00390	GSHR	Glutathione reductase, mitochondrial (GR) (GRase) (EC 1.8.1.7)								6.36497	6.34103													6.79601	6.90358
Q13283	G3BP1	Ras GTPase-activating protein-binding protein 1 (G3BP-1) (EC 3.6.4.12) (EC 3.6.4.13) (ATP-dependent DNA helicase VIII) (hDH VIII) (GAP SH3 domain-binding protein 1)	7.36393	5.61983	5.34807			3.38558	3.88124	3.74695	4.4886					6.78519	7.14136	5.41761	5.58388			3.25658	3.5203	4.02182	4.25126					6.83002
Q9Y3Z3	SAMH1	Deoxynucleoside triphosphate triphosphohydrolase SAMHD1 (dNTPase) (EC 3.1.5.-) (Dendritic cell-derived IFNG-induced protein) (DCIP) (Monocyte protein 5) (MOP-5) (SAM domain and HD domain-containing protein 1) (hSAMHD1)		6.58779	6.29263	5.36391	5.78507					6.68607	6.56529	6.91396	6.997			6.50246	6.74398	5.86001	5.78875					6.59468	6.53833	6.70413	6.67374
O00411	RPOM	DNA-directed RNA polymerase, mitochondrial (MtRPOL) (EC 2.7.7.6)	5.55783														5.51831
Q13045	FLII	Protein flightless-1 homolog				8.47628	8.48191			7.61395	7.61536	7.15224	7.0503			6.98582				8.28491	8.45678			7.40168	7.65301	6.75404	6.75979			7.04047
O75607	NPM3	Nucleoplasmin-3
P62745	RHOB	Rho-related GTP-binding protein RhoB (Rho cDNA clone 6) (h6)														8.08367														8.43315
P23258	TBG1	Tubulin gamma-1 chain (Gamma-1-tubulin) (Gamma-tubulin complex component 1) (GCP-1)	7.85982			7.71749	7.60552			6.40802	6.334	7.6845	7.8598	7.14083	7.1611		7.69637			7.66006	7.46761			6.25419	6.31847	7.65224	7.69107	6.93254	7.01985
Q14558	KPRA	Phosphoribosyl pyrophosphate synthase-associated protein 1 (PRPP synthase-associated protein 1) (39 kDa phosphoribosypyrophosphate synthase-associated protein) (PAP39)	6.55537			6.9973	7.1317					5.4712	5.39241			5.31119	6.57723			7.09866	7.062					5.19726	5.42768			5.56759
P60510	PP4C	Serine/threonine-protein phosphatase 4 catalytic subunit (PP4C) (Pp4) (EC 3.1.3.16) (Protein phosphatase X) (PP-X)	5.04619											5.19095	5.17663		5.1885											4.96145	4.99811
P20042	IF2B	Eukaryotic translation initiation factor 2 subunit 2 (Eukaryotic translation initiation factor 2 subunit beta) (eIF-2-beta)	7.54053			8.24578	8.1108					7.32313	7.22312	7.2449	7.25182	8.68263	7.38717			8.21268	8.14403					7.1752	7.14184	7.22371	7.29398	8.80609
P49207	RL34	60S ribosomal protein L34 (Large ribosomal subunit protein eL34)				9.89809	9.68537													9.70238	9.72823
P41240	CSK	Tyrosine-protein kinase CSK (EC 2.7.10.2) (C-Src kinase) (Protein-tyrosine kinase CYL)	7.62613														7.50002
O96008	TOM40	Mitochondrial import receptor subunit TOM40 homolog (Protein Haymaker) (Translocase of outer membrane 40 kDa subunit homolog) (p38.5)	6.60281														6.62647
O75044	SRGP2	SLIT-ROBO Rho GTPase-activating protein 2 (srGAP2) (Formin-binding protein 2) (Rho GTPase-activating protein 34)
O96000	NDUBA	NADH dehydrogenase [ubiquinone] 1 beta subcomplex subunit 10 (Complex I-PDSW) (CI-PDSW) (NADH-ubiquinone oxidoreductase PDSW subunit)				5.68823	5.47901													5.40184	5.58829
P25705	ATPA	ATP synthase subunit alpha, mitochondrial (ATP synthase F1 subunit alpha)	10.5682	9.95002	10.2778	11.6582	11.5861	8.54169	8.6403	10.7578	10.2617	9.9739	10.3178	9.94936	9.92673	12.8932	10.3027	9.82672	9.6633	11.4808	11.7312	8.19371	8.24516	10.2651	10.2524	9.97131	9.99987	9.58232	9.73477	12.7147
Q96CW1	AP2M1	AP-2 complex subunit mu (AP-2 mu chain) (Adaptin-mu2) (Adaptor protein complex AP-2 subunit mu) (Adaptor-related protein complex 2 subunit mu) (Clathrin assembly protein complex 2 mu medium chain) (Clathrin coat assembly protein AP50) (Clathrin coat-associated protein AP50) (HA2 50 kDa subunit) (Plasma membrane adaptor AP-2 50 kDa protein)								4.97762	5.27403													6.14871	5.78585
O43617	TPPC3	Trafficking protein particle complex subunit 3 (BET3 homolog)	6.9508	5.92537	5.61573												6.95679	5.92681	6.13295
O43615	TIM44	Mitochondrial import inner membrane translocase subunit TIM44	7.30509							6.56665	6.58251	7.32255	7.0322				7.4019							6.78303	6.82878	7.01155	7.11318
P78417	GSTO1	Glutathione S-transferase omega-1 (GSTO-1) (EC 2.5.1.18) (Glutathione S-transferase omega 1-1) (GSTO 1-1) (Glutathione-dependent dehydroascorbate reductase) (EC 1.8.5.1) (Monomethylarsonic acid reductase) (MMA(V) reductase) (EC 1.20.4.2) (S-(Phenacyl)glutathione reductase) (SPG-R)				10.221	10.1017													10.0644	10.1563
P61313	RL15	60S ribosomal protein L15 (Large ribosomal subunit protein eL15)	9.26698			10.5286	10.3299			8.75208	8.77503	8.26084	8.77916	8.56666	8.31316	13.3891	9.10252			10.4183	10.3084			8.57622	8.67757	8.68169	8.73192	8.31992	8.3315	13.2617
P15153	RAC2	Ras-related C3 botulinum toxin substrate 2 (GX) (Small G protein) (p21-Rac2)		6.58888	6.58723									8.49625	8.49889			6.95106	6.91372									8.38727	8.35724
Q13464	ROCK1	Rho-associated protein kinase 1 (EC 2.7.11.1) (Renal carcinoma antigen NY-REN-35) (Rho-associated, coiled-coil-containing protein kinase 1) (Rho-associated, coiled-coil-containing protein kinase I) (ROCK-I) (p160 ROCK-1) (p160ROCK)	6.94925							5.17458	5.24546						7.13602							5.48945	5.55106
P24941	CDK2	Cyclin-dependent kinase 2 (EC 2.7.11.22) (Cell division protein kinase 2) (p33 protein kinase)	7.60618	7.45566	7.47479	8.35247	8.19824	5.61003	5.70442	6.73781	6.79949	5.04469	4.9698				7.7579	7.60092	7.50375	8.60183	8.40075	5.53198	5.46147	6.92355	6.6636	5.30919	4.92713
Q13263	TIF1B	Transcription intermediary factor 1-beta (TIF1-beta) (E3 SUMO-protein ligase TRIM28) (EC 2.3.2.27) (KRAB-associated protein 1) (KAP-1) (KRAB-interacting protein 1) (KRIP-1) (Nuclear corepressor KAP-1) (RING finger protein 96) (RING-type E3 ubiquitin transferase TIF1-beta) (Tripartite motif-containing protein 28)	9.15665	8.09021	7.64751	10.0396	9.99502	5.86669	5.66654	9.02096	8.72624	8.68093	8.75187	7.59142	7.66087	10.5499	8.97439	7.70993	7.77618	9.98098	9.99384	5.41356	5.33802	8.08431	8.15214	8.4853	8.49742	7.45618	7.41036	10.4027
Q16822	PCKGM	Phosphoenolpyruvate carboxykinase [GTP], mitochondrial (PEPCK-M) (EC 4.1.1.32)								6.22477	6.28145	6.38595	6.28057	4.35431	4.88468									6.32536	6.25726	6.03894	5.97888	4.65314	5.09516
Q04727	TLE4	Transducin-like enhancer protein 4 (Grg-4) (Groucho-related protein 4)
O75131	CPNE3	Copine-3 (Copine III)								7.95556	7.74036	7.61274	7.78938	7.27222	6.89764	8.99909								7.9909	7.83	8.03733	8.09798	7.11464	7.27897	8.99312
Q96DZ1	ERLEC	Endoplasmic reticulum lectin 1 (ER lectin) (Erlectin) (XTP3-transactivated gene B protein)								7.1969	7.46136													8.56716	8.47769
Q6NTF9	RHBD2	Rhomboid domain-containing protein 2												5.51171	5.86541													5.74198	5.9282
Q02790	FKBP4	Peptidyl-prolyl cis-trans isomerase FKBP4 (PPIase FKBP4) (EC 5.2.1.8) (51 kDa FK506-binding protein) (FKBP51) (52 kDa FK506-binding protein) (52 kDa FKBP) (FKBP-52) (59 kDa immunophilin) (p59) (FK506-binding protein 4) (FKBP-4) (FKBP59) (HSP-binding immunophilin) (HBI) (Immunophilin FKBP52) (Rotamase) [Cleaved into: Peptidyl-prolyl cis-trans isomerase FKBP4, N-terminally processed]	9.54919	7.91239	7.70785	9.73192	9.7518	6.95243	7.05987	8.05062	7.96158	9.26759	9.14453	8.212	8.19633	8.03003	9.2257	7.75599	7.90053	9.79993	9.82185	6.87626	6.89143	7.48632	7.59822	8.92392	9.05648	7.97312	7.8462	7.84174
Q16555	DPYL2	Dihydropyrimidinase-related protein 2 (DRP-2) (Collapsin response mediator protein 2) (CRMP-2) (N2A3) (Unc-33-like phosphoprotein 2) (ULIP-2)	7.34139	7.73808	7.65271	8.33272	8.3791	4.74223	4.64045	6.01883	6.16007	6.0955	5.43624	5.23745	5.17663		7.14258	7.56049	7.61265	8.44316	8.41033	4.48441	4.64915	6.11405	6.06745	5.56257	5.76172	4.86906	5.26427
Q8TEM1	PO210	Nuclear pore membrane glycoprotein 210 (Nuclear pore protein gp210) (Nuclear envelope pore membrane protein POM 210) (POM210) (Nucleoporin Nup210) (Pore membrane protein of 210 kDa)	5.09432							6.44652	6.66967						5.26615							7.66725	7.38234
P50748	KNTC1	Kinetochore-associated protein 1 (Rough deal homolog) (HsROD) (Rod) (hRod)	6.7026			7.05545	7.16262										6.58612			6.98632	7.14353
P61006	RAB8A	Ras-related protein Rab-8A (Oncogene c-mel)								6.76089	6.85714													7.06639	6.83566
Q9UBW8	CSN7A	COP9 signalosome complex subunit 7a (SGN7a) (Signalosome subunit 7a) (Dermal papilla-derived protein 10) (JAB1-containing signalosome subunit 7a)	7.11485	6.36911	7.19592	6.67029	6.97491	5.48107	5.47496	4.19034	4.66047	8.42845	9.10761	8.36701	8.35565	10.2907	7.15657	6.19884	6.3663	7.04361	7.00188	5.5129	5.31008	4.63956	4.80075	8.56873	8.53956	8.07476	7.95099	10.1708
P61009	SPCS3	Signal peptidase complex subunit 3 (EC 3.4.-.-) (Microsomal signal peptidase 22/23 kDa subunit) (SPC22/23) (SPase 22/23 kDa subunit)										7.1003	7.08588													7.79409	7.88682
P22626	ROA2	Heterogeneous nuclear ribonucleoproteins A2/B1 (hnRNP A2/B1)	10.6589	9.46924	9.85951	10.4464	10.3309	7.51235	7.69251	7.80502	7.89752	9.70101	9.95197	9.71482	9.72662	11.5963	10.1964	9.25416	9.3337	10.3363	10.4821	7.64896	7.33357	7.84987	7.82617	9.77882	10.0909	9.36271	9.43303	11.2596
Q15738	NSDHL	Sterol-4-alpha-carboxylate 3-dehydrogenase, decarboxylating (EC 1.1.1.170) (Protein H105e3)
P05089	ARGI1	Arginase-1 (EC 3.5.3.1) (Liver-type arginase) (Type I arginase)	7.1009							8.78806	8.83818	6.75805	7.27964	7.80569	7.91198	8.72252	7.78129							8.38793	8.11419	8.31755	7.54966	8.56246	8.42461	8.52298
P36957	ODO2	Dihydrolipoyllysine-residue succinyltransferase component of 2-oxoglutarate dehydrogenase complex, mitochondrial (EC 2.3.1.61) (2-oxoglutarate dehydrogenase complex component E2) (OGDC-E2) (Dihydrolipoamide succinyltransferase component of 2-oxoglutarate dehydrogenase complex) (E2K)	8.78127	8.0406	7.99822	8.43662	8.56963	5.44291	5.5464	8.31151	7.98788			7.39451	7.27237		8.43441	7.56664	7.68776	8.51097	8.52998	5.38238	6.36587	8.07916	8.15478			7.09865	7.60753
Q96KB5	TOPK	Lymphokine-activated killer T-cell-originated protein kinase (EC 2.7.12.2) (Cancer/testis antigen 84) (CT84) (MAPKK-like protein kinase) (Nori-3) (PDZ-binding kinase) (Spermatogenesis-related protein kinase) (SPK) (T-LAK cell-originated protein kinase)
P54136	SYRC	Arginine--tRNA ligase, cytoplasmic (EC 6.1.1.19) (Arginyl-tRNA synthetase) (ArgRS)	11.4059	10.9518	11.4307	12.1034	11.8544	8.98146	8.90177	11.3225	10.7619	8.87883	9.11421	8.60809	8.82917	10.2281	11.277	10.9717	10.823	11.6362	11.6776	8.56425	8.32832	10.3516	10.4238	8.81477	8.90188	8.47139	8.45461	9.97569
P54132	BLM	Bloom syndrome protein (EC 3.6.4.12) (DNA helicase, RecQ-like type 2) (RecQ2) (RecQ protein-like 3)	9.40732	6.79126	7.65616	10.337	10.0959			8.70998	8.27508						9.57108	7.67503	7.10431	10.0419	9.87162			9.16184	8.96159
P36551	HEM6	Oxygen-dependent coproporphyrinogen-III oxidase, mitochondrial (COX) (Coprogen oxidase) (Coproporphyrinogenase) (EC 1.3.3.3)	8.01393	7.68957	7.81081	7.6548	7.6959	6.77039	6.80077			7.82418	7.95885	8.10791	7.95165	8.00488	7.89126	7.65269	7.62126	7.56327	8.18529	6.34958	6.38344			7.55057	7.70467	7.65067	7.7945	7.91655
P81605	DCD	Dermcidin (EC 3.4.-.-) (Preproteolysin) [Cleaved into: Survival-promoting peptide; DCD-1]	9.1778	9.35815	9.6963	10.8315	10.5469	7.6439	7.77082	8.73204	8.05664	6.76067	7.22178	8.70596	8.60614	11.7962	10.2314	8.96788	9.11981	9.95021	10.4209	7.53494	6.94891	7.26309	7.33739	7.11575	6.91853	8.96459	8.32296	11.5066
Q86YV9	HPS6	Hermansky-Pudlak syndrome 6 protein (Ruby-eye protein homolog) (Ru)	5.8206														5.57732
Q8N7H5	PAF1	RNA polymerase II-associated factor 1 homolog (hPAF1) (Pancreatic differentiation protein 2)
Q06830	PRDX1	Peroxiredoxin-1 (EC 1.11.1.15) (Natural killer cell-enhancing factor A) (NKEF-A) (Proliferation-associated gene protein) (PAG) (Thioredoxin peroxidase 2) (Thioredoxin-dependent peroxide reductase 2)	9.30772	9.96689	10.3165	11.6891	11.5453	7.8571	7.82904	9.65125	9.2269	9.67781	9.92828	10.4564	10.19	13.1288	9.18661	10.0069	9.96442	11.5874	11.8729	7.56081	7.64439	9.0918	9.19617	9.70858	9.74567	9.97869	9.98011	13.1326
Q06787	FMR1	Synaptic functional regulator FMR1 (Fragile X mental retardation protein 1) (FMRP) (Protein FMR-1)
O00116	ADAS	Alkyldihydroxyacetonephosphate synthase, peroxisomal (Alkyl-DHAP synthase) (EC 2.5.1.26) (Aging-associated gene 5 protein) (Alkylglycerone-phosphate synthase)	8.48213			6.55367	6.91366										8.27012			6.77649	6.59361
O60502	OGA	Protein O-GlcNAcase (OGA) (EC 3.2.1.169) (Beta-N-acetylglucosaminidase) (Beta-N-acetylhexosaminidase) (Beta-hexosaminidase) (Meningioma-expressed antigen 5) (N-acetyl-beta-D-glucosaminidase) (N-acetyl-beta-glucosaminidase) (Nuclear cytoplasmic O-GlcNAcase and acetyltransferase) (NCOAT)										7.3397	7.32165	6.63751	7.04187											6.9609	7.11695	6.79892	6.83258
P30520	PURA2	Adenylosuccinate synthetase isozyme 2 (AMPSase 2) (AdSS 2) (EC 6.3.4.4) (Adenylosuccinate synthetase, acidic isozyme) (Adenylosuccinate synthetase, liver isozyme) (L-type adenylosuccinate synthetase) (IMP--aspartate ligase 2)	5.05702	6.66384	6.8315	7.805	7.722	3.75347	4.12212	6.36133	6.37568	7.30168	7.30143	7.22268	7.24247		5.00083	6.63055	6.6192	7.79461	7.83607	4.12366	3.79575	6.42294	6.29837	7.07653	7.06976	7.11066	7.08738
P49748	ACADV	Very long-chain specific acyl-CoA dehydrogenase, mitochondrial (VLCAD) (EC 1.3.8.9)		6.42899	6.10425	6.3573	6.81108											6.05102	6.09631	6.52568	6.47424
P38646	GRP75	Stress-70 protein, mitochondrial (75 kDa glucose-regulated protein) (GRP-75) (Heat shock 70 kDa protein 9) (Mortalin) (MOT) (Peptide-binding protein 74) (PBP74)	10.5177	10.257	10.4082	11.1229	10.9963	8.12493	8.28472	10.4121	10.0714	9.39283	9.70202	9.35709	9.42818	12.1125	10.3063	10.0514	10.0839	10.9679	11.1622	8.15765	8.36018	10.4286	10.3819	9.62502	9.59818	9.14014	9.22447	11.9809
P49588	SYAC	Alanine--tRNA ligase, cytoplasmic (EC 6.1.1.7) (Alanyl-tRNA synthetase) (AlaRS) (Renal carcinoma antigen NY-REN-42)	7.99851							8.34059	8.40299	7.01626	7.12494	5.07665	5.55786	7.50423	7.76443							7.97802	8.03007	7.11833	6.97481	5.64265	5.47304	7.57985
Q15424	SAFB1	Scaffold attachment factor B1 (SAF-B) (SAF-B1) (HSP27 estrogen response element-TATA box-binding protein) (HSP27 ERE-TATA-binding protein)								6.47057	5.99621	7.21664	7.37954											6.70017	6.67135	6.90402	7.25014
P20338	RAB4A	Ras-related protein Rab-4A				5.50509	5.46027	4.34535	4.66666	5.00253	5.46443	6.0562	5.90502	6.04876	6.26855					5.51178	5.41308	4.21283	4.25025	5.43345	5.19925	5.7016	5.73974	6.16158	6.04001
Q9HCC0	MCCB	Methylcrotonoyl-CoA carboxylase beta chain, mitochondrial (MCCase subunit beta) (EC 6.4.1.4) (3-methylcrotonyl-CoA carboxylase 2) (3-methylcrotonyl-CoA carboxylase non-biotin-containing subunit) (3-methylcrotonyl-CoA:carbon dioxide ligase subunit beta)	6.40787														6.46403
P60842	IF4A1	Eukaryotic initiation factor 4A-I (eIF-4A-I) (eIF4A-I) (EC 3.6.4.13) (ATP-dependent RNA helicase eIF4A-1)	9.19691	8.49095	8.44767	11.5353	11.4257	7.66184	7.85429	11.0084	10.6155	10.0238	10.625			13.0358	9.0373	8.38093	8.25609	11.3537	11.5647	7.59762	7.38497	10.3376	10.3149	10.2227	10.3218			12.7927
Q86UK7	ZN598	E3 ubiquitin-protein ligase ZNF598 (EC 2.3.2.27) (Zinc finger protein 598)	6.23456														6.30311
P47756	CAPZB	F-actin-capping protein subunit beta (CapZ beta)	8.86099	8.58046	8.44057	9.3338	9.37577	5.7751	5.82152	7.63441	7.66308						8.80409	8.33855	8.38906	9.30114	9.22516	5.80986	5.77965	7.50977	7.4007
Q7Z406	MYH14	Myosin-14 (Myosin heavy chain 14) (Myosin heavy chain, non-muscle IIc) (Non-muscle myosin heavy chain IIc) (NMHC II-C)				6.22582	6.42467			4.72524	5.30207									6.33473	6.02959			5.46453	5.1896
P06733	ENOA	Alpha-enolase (EC 4.2.1.11) (2-phospho-D-glycerate hydro-lyase) (C-myc promoter-binding protein) (Enolase 1) (MBP-1) (MPB-1) (Non-neural enolase) (NNE) (Phosphopyruvate hydratase) (Plasminogen-binding protein)	8.77849	9.52692	9.64831	12.2989	12.1449			11.6247	11.4965	7.85743	7.46417	3.21495	3.02658	13.9003	8.40436	9.36386	9.46105	12.0696	12.1779			10.0947	10.2373	7.24428	7.53171	3.11331	3.13031	13.5824
P06730	IF4E	Eukaryotic translation initiation factor 4E (eIF-4E) (eIF4E) (eIF-4F 25 kDa subunit) (mRNA cap-binding protein)
Q8TBX8	PI42C	Phosphatidylinositol 5-phosphate 4-kinase type-2 gamma (EC 2.7.1.149) (Phosphatidylinositol 5-phosphate 4-kinase type II gamma) (PI(5)P 4-kinase type II gamma) (PIP4KII-gamma)										6.2096	6.3101	6.47582	6.5038											5.97673	5.89006	6.1922	6.18813
P55084	ECHB	Trifunctional enzyme subunit beta, mitochondrial (TP-beta) [Includes: 3-ketoacyl-CoA thiolase (EC 2.3.1.16) (Acetyl-CoA acyltransferase) (Beta-ketothiolase)]	8.53364	8.60294	8.52896	8.17619	8.20794	6.6589	6.56955	6.91143	7.64437	7.3465	7.14481	7.87218	7.80321		8.34916	8.33305	8.34141	8.10084	8.21761	6.23185	6.46125	6.8867	6.92304	6.96946	7.098	7.4076	7.68781
P06737	PYGL	Glycogen phosphorylase, liver form (EC 2.4.1.1)	7.35921	7.34121	7.07349	9.12081	9.10144			8.24121	8.13826					8.77247	7.29739	7.36081	7.24711	9.00535	9.00633			7.97617	7.89481					8.63991
Q7Z4W1	DCXR	L-xylulose reductase (XR) (EC 1.1.1.10) (Carbonyl reductase II) (Dicarbonyl/L-xylulose reductase) (Kidney dicarbonyl reductase) (kiDCR) (Short chain dehydrogenase/reductase family 20C member 1) (Sperm surface protein P34H)	7.27416			7.51988	7.72587					7.04132	7.08735				7.13079			7.57998	7.54724					6.99065	6.99266
Q9BRX2	PELO	Protein pelota homolog (EC 3.1.-.-)
P25398	RS12	40S ribosomal protein S12 (Small ribosomal subunit protein eS12)				6.47273	6.47965													6.46204	6.62025
Q9NR09	BIRC6	Baculoviral IAP repeat-containing protein 6 (EC 2.3.2.27) (BIR repeat-containing ubiquitin-conjugating enzyme) (BRUCE) (RING-type E3 ubiquitin transferase BIRC6) (Ubiquitin-conjugating BIR domain enzyme apollon) (APOLLON)	4.3304														4.53805
Q69YL0	NCAS2	Uncharacterized protein NCBP2-AS2 (NCBP2 antisense RNA 2) (NCBP2 antisense gene protein 2)		9.05256	9.52943	8.91368	8.86477	7.05967	7.06464	5.00253	5.34769							8.87272	8.99004	8.75827	8.84227	7.43084	7.23505	6.09283	6.24077
O15160	RPAC1	DNA-directed RNA polymerases I and III subunit RPAC1 (DNA-directed RNA polymerase I subunit C) (RNA polymerases I and III subunit AC1) (AC40) (DNA-directed RNA polymerases I and III 40 kDa polypeptide) (RPA40) (RPA39) (RPC40)								2.80677	3.45143													3.84646	4.11768
P51659	DHB4	Peroxisomal multifunctional enzyme type 2 (MFE-2) (17-beta-hydroxysteroid dehydrogenase 4) (17-beta-HSD 4) (D-bifunctional protein) (DBP) (Multifunctional protein 2) (MPF-2) (Short chain dehydrogenase/reductase family 8C member 1) [Cleaved into: (3R)-hydroxyacyl-CoA dehydrogenase (EC 1.1.1.n12); Enoyl-CoA hydratase 2 (EC 4.2.1.107) (EC 4.2.1.119) (3-alpha,7-alpha,12-alpha-trihydroxy-5-beta-cholest-24-enoyl-CoA hydratase)]	8.07852	7.36537	7.1286					6.04985	6.66967	8.77974	9.32157	7.87858	7.97205	7.19129	7.97828	7.07323	7.15003					6.45355	6.40415	9.0496	9.05169	7.92144	8.61692	7.26599
P56192	SYMC	Methionine--tRNA ligase, cytoplasmic (EC 6.1.1.10) (Methionyl-tRNA synthetase) (MetRS)	9.79177	9.16484	9.58134	11.1885	11.148	5.65797	5.51541	8.25878	8.03305	7.85704	8.09707			9.99162	9.13775	8.9657	8.9952	10.8841	10.8637	5.10951	5.18557	7.91807	7.93874	7.84251	7.78295			9.78152
O60427	FADS1	Acyl-CoA (8-3)-desaturase (EC 1.14.19.44) (Delta(5) fatty acid desaturase) (D5D) (Delta(5) desaturase) (Delta-5 desaturase) (Fatty acid desaturase 1)
P20700	LMNB1	Lamin-B1	5.34595	6.51185	6.9581	6.82533	7.2641					4.11385	4.02554				5.58665	6.52136	6.57202	7.18079	7.08796					3.47643	3.78689
P55884	EIF3B	Eukaryotic translation initiation factor 3 subunit B (eIF3b) (Eukaryotic translation initiation factor 3 subunit 9) (Prt1 homolog) (hPrt1) (eIF-3-eta) (eIF3 p110) (eIF3 p116)	9.73836	9.66156	9.91261	11.3812	11.1971	8.04582	8.18329	9.79888	9.63869	9.01456	9.42397	8.84784	8.73905	10.7076	9.51811	9.62606	9.59904	11.0995	11.2284	7.78756	7.70279	9.31117	9.32202	9.23855	9.17902	8.51167	8.53585	10.5549
Q13325	IFIT5	Interferon-induced protein with tetratricopeptide repeats 5 (IFIT-5) (Interferon-induced 58 kDa protein) (Retinoic acid- and interferon-inducible 58 kDa protein) (P58)				4.11938	3.98325													4.32473	3.2933
Q9BU61	NDUF3	NADH dehydrogenase [ubiquinone] 1 alpha subcomplex assembly factor 3										3.63666	3.22807													3.62974	3.22327
Q8NHH9	ATLA2	Atlastin-2 (EC 3.6.5.-) (ADP-ribosylation factor-like protein 6-interacting protein 2) (ARL-6-interacting protein 2) (Aip-2)	7.17474														6.95303
Q9H2G2	SLK	STE20-like serine/threonine-protein kinase (STE20-like kinase) (hSLK) (EC 2.7.11.1) (CTCL tumor antigen se20-9) (STE20-related serine/threonine-protein kinase) (STE20-related kinase) (Serine/threonine-protein kinase 2)	7.7406	7.0627	7.11873	6.87882	7.21242	5.93002	6.23595	6.04546	6.21944	7.35888	7.36619				7.68536	7.16896	7.0593	6.9999	6.91053	5.97937	5.93032	6.39739	6.46445	7.35935	7.26613
Q9BWF3	RBM4	RNA-binding protein 4 (Lark homolog) (hLark) (RNA-binding motif protein 4) (RNA-binding motif protein 4a)				5.91076	6.21457			7.56343	7.48686			7.76496	7.86304					6.23023	6.11846			7.44633	7.47488			7.63624	7.75748
Q15459	SF3A1	Splicing factor 3A subunit 1 (SF3a120) (Spliceosome-associated protein 114) (SAP 114)								6.40447	6.15215													6.17079	6.37161
Q13813	SPTN1	Spectrin alpha chain, non-erythrocytic 1 (Alpha-II spectrin) (Fodrin alpha chain) (Spectrin, non-erythroid alpha subunit)	7.75341	8.72535	8.69225	8.04403	8.27888	5.37359	5.83521	8.03337	8.01607	7.75595	7.95802	6.80964	6.93794		7.92306	8.317	8.2988	8.21309	8.05927	5.47398	5.35936	8.16339	7.95976	7.66123	7.63717	6.67199	7.14214
P07737	PROF1	Profilin-1 (Epididymis tissue protein Li 184a) (Profilin I)				8.68981	8.68331													8.81192	8.76239
P08779	K1C16	Keratin, type I cytoskeletal 16 (Cytokeratin-16) (CK-16) (Keratin-16) (K16)	12.2883	12.0193	12.8773	12.5319	10.835	11.1781	10.4525	11.6267	11.4771	9.91552	11.1521	11.6708	11.2866	14.2375	12.6151	11.6905	11.7731	11.5794	11.4012	11.1204	10.3697	12.0445	9.93714	12.0173	11.0574	11.4987	12.1977	13.5675
P28066	PSA5	Proteasome subunit alpha type-5 (EC 3.4.25.1) (Macropain zeta chain) (Multicatalytic endopeptidase complex zeta chain) (Proteasome zeta chain)	6.67316									6.66371	6.79984	4.63452	4.05999	8.61684	7.31107									7.14007	7.01029	4.83036	4.60926	8.76971
Q8IZ52	CHSS2	Chondroitin sulfate synthase 2 (EC 2.4.1.175) (EC 2.4.1.226) (Chondroitin glucuronyltransferase 2) (Chondroitin-polymerizing factor) (ChPF) (Glucuronosyl-N-acetylgalactosaminyl-proteoglycan 4-beta-N-acetylgalactosaminyltransferase II) (N-acetylgalactosaminyl-proteoglycan 3-beta-glucuronosyltransferase II) (N-acetylgalactosaminyltransferase 2)
P20674	COX5A	Cytochrome c oxidase subunit 5A, mitochondrial (Cytochrome c oxidase polypeptide Va)								5.87888	6.25448	6.48398	6.23006	8.25546	8.05028									5.62033	5.45593	6.08074	6.11524	8.00283	8.11798
P52292	IMA1	Importin subunit alpha-1 (Karyopherin subunit alpha-2) (RAG cohort protein 1) (SRP1-alpha)	7.81675	6.80429	6.27745	9.36952	9.2397			7.53309	7.17432					6.85065	7.76557	6.38074	6.53441	9.25224	9.25314			6.76772	6.95668					6.97345
O76009	KT33A	Keratin, type I cuticular Ha3-I (Hair keratin, type I Ha3-I) (Keratin-33A) (K33A)						4.58118	4.80037													5.07959	9.08858
P62910	RL32	60S ribosomal protein L32 (Large ribosomal subunit protein eL32)														10.4917														10.107
P62913	RL11	60S ribosomal protein L11 (CLL-associated antigen KW-12) (Large ribosomal subunit protein uL5)				9.8329	9.7256									11.9811				9.76785	9.80154									11.8657
P52298	NCBP2	Nuclear cap-binding protein subunit 2 (20 kDa nuclear cap-binding protein) (Cell proliferation-inducing gene 55 protein) (NCBP 20 kDa subunit) (CBP20) (NCBP-interacting protein 1) (NIP1)										5.85753	5.59219													5.58426	5.56187
Q5JRA6	TGO1	Transport and Golgi organization protein 1 homolog (TANGO1) (C219-reactive peptide) (D320) (Melanoma inhibitory activity protein 3)	5.31896														5.65086
P62917	RL8	60S ribosomal protein L8 (Large ribosomal subunit protein uL2)	9.57598	9.3196	9.5702	9.59979	9.52809			8.8241	8.86415	7.87088	8.18367	8.59326	8.45814	9.82576	9.40916	9.18956	9.11139	9.53189	9.58749			8.93511	8.81358	8.00063	8.21899	8.40756	8.54504	9.60849
O00425	IF2B3	Insulin-like growth factor 2 mRNA-binding protein 3 (IGF2 mRNA-binding protein 3) (IMP-3) (IGF-II mRNA-binding protein 3) (KH domain-containing protein overexpressed in cancer) (hKOC) (VICKZ family member 3)	5.72645														5.96738
P55957	BID	BH3-interacting domain death agonist (p22 BID) (BID) [Cleaved into: BH3-interacting domain death agonist p15 (p15 BID); BH3-interacting domain death agonist p13 (p13 BID); BH3-interacting domain death agonist p11 (p11 BID)]
Q15382	RHEB	GTP-binding protein Rheb (Ras homolog enriched in brain)				7.60456	7.43986			7.75848	7.51301									7.63079	7.54346			7.33812	7.39939
O00422	SAP18	Histone deacetylase complex subunit SAP18 (18 kDa Sin3-associated polypeptide) (2HOR0202) (Cell growth-inhibiting gene 38 protein) (Sin3-associated polypeptide p18)
P07384	CAN1	Calpain-1 catalytic subunit (EC 3.4.22.52) (Calcium-activated neutral proteinase 1) (CANP 1) (Calpain mu-type) (Calpain-1 large subunit) (Cell proliferation-inducing gene 30 protein) (Micromolar-calpain) (muCANP)	6.4167			6.96672	7.66393			7.20569	7.34164	7.64435	7.69898	5.94637	6.2726		6.37129			7.0714	6.79611			7.30485	7.24723	7.47841	7.63451	6.11438	6.0273
O95302	FKBP9	Peptidyl-prolyl cis-trans isomerase FKBP9 (PPIase FKBP9) (EC 5.2.1.8) (63 kDa FK506-binding protein) (63 kDa FKBP) (FKBP-63) (FK506-binding protein 9) (FKBP-9) (Rotamase)	5.6149									5.69957	5.61158				6.1322									6.0678	6.0499
P06396	GELS	Gelsolin (AGEL) (Actin-depolymerizing factor) (ADF) (Brevin)		7.7045	7.63006	9.65671	9.91706	4.82886	4.65099									7.123	7.33523	9.71809	9.58989	4.39712	4.57159
Q00796	DHSO	Sorbitol dehydrogenase (EC 1.1.1.14) (L-iditol 2-dehydrogenase)								4.51822	5.0121													5.05521	4.93902
Q9Y371	SHLB1	Endophilin-B1 (Bax-interacting factor 1) (Bif-1) (SH3 domain-containing GRB2-like protein B1)	6.53516	5.29166	5.43508	4.02978	4.48453			6.41508	6.30556	6.73508	6.72002	6.92419	6.67454		6.62945	5.29784	5.72305	4.03839	4.89857			6.05856	5.91198	6.27385	6.32796	6.81617	6.80689
Q9H0U6	RM18	39S ribosomal protein L18, mitochondrial (L18mt) (MRP-L18) (Mitochondrial large ribosomal subunit protein uL18m)	7.26413							4.49603	4.40735						7.17427							4.56711	4.70788
O15270	SPTC2	Serine palmitoyltransferase 2 (EC 2.3.1.50) (Long chain base biosynthesis protein 2) (LCB 2) (Long chain base biosynthesis protein 2a) (LCB2a) (Serine-palmitoyl-CoA transferase 2) (SPT 2)	6.24198														6.55758
Q9H0U4	RAB1B	Ras-related protein Rab-1B								5.98264	5.8485													6.32687	6.78167
Q9H0U3	MAGT1	Magnesium transporter protein 1 (MagT1) (Dolichyl-diphosphooligosaccharide--protein glycosyltransferase subunit MAGT1) (Oligosaccharyl transferase subunit MAGT1) (Implantation-associated protein) (IAP)	8.6635	5.91651	5.67574	7.23991	7.26766			6.86364	6.7943	5.90466	5.90502	7.55468	7.76508	8.56411	9.14131	6.41341	6.42953	7.75682	7.73785			8.12856	8.0879	7.26661	7.22117	8.38072	8.20892	9.13357
Q9NTJ5	SAC1	Phosphatidylinositide phosphatase SAC1 (EC 3.1.3.-) (Suppressor of actin mutations 1-like protein)	5.18126														5.89692
P23396	RS3	40S ribosomal protein S3 (EC 4.2.99.18) (Small ribosomal subunit protein uS3)	10.2336	9.42496	9.66983	11.9905	11.764	7.36751	7.31347	10.4763	10.048	8.64789	8.90648	8.61262	8.29703	12.6088	10.1663	9.33063	9.26496	11.764	11.9243	7.03997	7.19246	9.67857	9.90584	8.8809	8.87936	8.23112	8.32809	12.4129
P00491	PNPH	Purine nucleoside phosphorylase (PNP) (EC 2.4.2.1) (Inosine phosphorylase) (Inosine-guanosine phosphorylase)	7.75067			6.55039	6.91821			8.09104	8.05438	7.87699	7.86859	6.73273	6.65134		7.59932			6.64864	6.60788			7.53475	7.63937	7.81769	7.95702	6.51769	6.38006
P00492	HPRT	Hypoxanthine-guanine phosphoribosyltransferase (HGPRT) (HGPRTase) (EC 2.4.2.8)				8.17294	7.98308			9.66482	9.18902					6.56049				8.01164	7.99694			8.80051	9.0207					6.78901
O75127	PTCD1	Pentatricopeptide repeat-containing protein 1, mitochondrial	5.46593														5.76284
P35268	RL22	60S ribosomal protein L22 (EBER-associated protein) (EAP) (Epstein-Barr virus small RNA-associated protein) (Heparin-binding protein HBp15) (Large ribosomal subunit protein eL22)	6.38108			7.7123	7.86874			8.05325	7.8324					10.4131	6.52228			7.92741	7.81251			7.86948	7.85881					10.4572
P27482	CALL3	Calmodulin-like protein 3 (CaM-like protein) (CLP) (Calmodulin-related protein NB-1)				4.21198	5.09317													4.31171	4.40679
Q8IYI6	EXOC8	Exocyst complex component 8 (Exocyst complex 84 kDa subunit)	6.7261	6.60184	6.54778												6.74123	6.54868	6.59474
Q01130	SRSF2	Serine/arginine-rich splicing factor 2 (Protein PR264) (Splicing component, 35 kDa) (Splicing factor SC35) (SC-35) (Splicing factor, arginine/serine-rich 2)	8.36931														8.38878
Q10713	MPPA	Mitochondrial-processing peptidase subunit alpha (Alpha-MPP) (P-55)	6.82338							5.69376	5.64103	5.79261	5.43624				6.63053							5.51123	5.76898	5.595	5.54394
P14314	GLU2B	Glucosidase 2 subunit beta (80K-H protein) (Glucosidase II subunit beta) (Protein kinase C substrate 60.1 kDa protein heavy chain) (PKCSH)	8.08512	8.34668	8.45424	9.79277	9.81768	7.17107	7.36439	7.4481	7.68446	7.79415	7.81957	7.27086	7.23202	10.019	8.59503	9.82324	9.91522	10.9903	11.1966	8.74913	9.22276	8.77515	9.22725	8.87174	8.88243	8.32462	8.09908	10.8183
P00367	DHE3	Glutamate dehydrogenase 1, mitochondrial (GDH 1) (EC 1.4.1.3)	9.70328	7.48691	7.16744	9.52371	9.44119	6.68624	6.56685	9.61916	9.12122	8.15987	8.13584	8.42245	8.40826		9.68757	7.14199	7.02061	9.37	9.47162	6.06924	6.21839	8.99282	9.10327	7.84331	8.13837	8.13645	8.16704
Q9UKN8	TF3C4	General transcription factor 3C polypeptide 4 (EC 2.3.1.48) (TF3C-delta) (Transcription factor IIIC 90 kDa subunit) (TFIIIC 90 kDa subunit) (TFIIIC90) (Transcription factor IIIC subunit delta)	6.51054														6.41374
Q9Y570	PPME1	Protein phosphatase methylesterase 1 (PME-1) (EC 3.1.1.89)								3.71154	4.04102													4.43928	4.18609
P00568	KAD1	Adenylate kinase isoenzyme 1 (AK 1) (EC 2.7.4.3) (EC 2.7.4.6) (ATP-AMP transphosphorylase 1) (ATP:AMP phosphotransferase) (Adenylate monophosphate kinase) (Myokinase)	8.68583	8.1471	7.5563	8.59081	8.48381	6.71572	6.47314	8.14553	7.85586	7.44036	7.28608	6.18649	6.24404	8.53702	8.76424	7.71817	7.78157	8.55984	8.54362	6.1248	6.22329	7.58706	7.45059	7.08313	7.20587	6.15187	6.09381	8.45315
O75153	CLU	Clustered mitochondria protein homolog	7.36158			5.98769	6.32691			6.01883	5.77228	7.2358	6.92044	6.88288	7.00926		7.45862			6.12274	5.98173			5.76501	5.98284	6.7606	6.77566	6.88549	6.792
Q99627	CSN8	COP9 signalosome complex subunit 8 (SGN8) (Signalosome subunit 8) (COP9 homolog) (hCOP9) (JAB1-containing signalosome subunit 8)	8.2934			7.64629	7.64632			7.40586	7.28997			4.87787	4.60409	10.6196	8.03587			7.64611	7.51956			7.06639	7.08933			4.95697	5.10329	10.4784
P00387	NB5R3	NADH-cytochrome b5 reductase 3 (B5R) (Cytochrome b5 reductase) (EC 1.6.2.2) (Diaphorase-1) [Cleaved into: NADH-cytochrome b5 reductase 3 membrane-bound form; NADH-cytochrome b5 reductase 3 soluble form]	5.33252														4.99665
Q99623	PHB2	Prohibitin-2 (B-cell receptor-associated protein BAP37) (D-prohibitin) (Repressor of estrogen receptor activity)	9.43641	9.32413	9.57922	11.6752	11.5598	8.05471	8.08745	11.0297	10.5126	9.36559	9.7658	8.79245	8.69569	12.2616	9.27345	9.24175	9.05233	11.4011	11.5431	7.83203	7.70166	10.4654	10.3356	9.60044	9.71657	8.51017	8.68635	12.1043
A6NL28	TPM3L	Putative tropomyosin alpha-3 chain-like protein OS=Homo sapiens PE=5 SV=2	6.17381	7.70258	7.49607	8.65561	8.66437										6.37375	7.14687	7.41976	8.6248	8.66463
P08559	ODPA	Pyruvate dehydrogenase E1 component subunit alpha, somatic form, mitochondrial (EC 1.2.4.1) (PDHE1-A type I)	8.92878	8.75714	8.90296	10.4	10.3586	6.48757	6.57225	7.54386	7.48135	8.43249	8.69171	8.69742	8.60901		8.87558	8.70846	8.6202	10.1854	10.3682	6.08226	6.12005	7.88735	7.69417	8.49354	8.58757	8.33822	8.31523
P28288	ABCD3	ATP-binding cassette sub-family D member 3 (70 kDa peroxisomal membrane protein) (PMP70)	8.87192	7.62005	7.84841	9.08417	9.01744	6.01033	5.86221	6.46715	6.66967	6.30987	6.38383				8.62465	7.65077	7.61721	9.16132	9.15894	5.54456	5.39817	6.87046	6.64684	6.03363	6.15646
Q9H497	TOR3A	Torsin-3A (ATP-dependent interferon-responsive protein) (Torsin family 3 member A)								6.23659	5.92107													7.47709	7.68412
O60749	SNX2	Sorting nexin-2 (Transformation-related gene 9 protein) (TRG-9)								5.8345	6.17056													6.17752	6.16003
P23246	SFPQ	Splicing factor, proline- and glutamine-rich (100 kDa DNA-pairing protein) (hPOMp100) (DNA-binding p52/p100 complex, 100 kDa subunit) (Polypyrimidine tract-binding protein-associated-splicing factor) (PSF) (PTB-associated-splicing factor)	5.85604			8.96679	8.79688	6.50612	6.64323	7.60707	7.50543	4.73558	4.20035	5.99687	6.0364	8.91075	5.85315			8.89903	8.96195	6.70292	6.41651	8.01	7.92722	4.51402	4.34736	5.63149	6.02942	8.8906
P20290	BTF3	Transcription factor BTF3 (Nascent polypeptide-associated complex subunit beta) (NAC-beta) (RNA polymerase B transcription factor 3)										7.14307	6.66503	6.18099	5.88132	8.13919										6.72417	6.88811	5.8202	6.37673	7.89934
P35609	ACTN2	Alpha-actinin-2 (Alpha-actinin skeletal muscle isoform 2) (F-actin cross-linking protein)										2.23958	1.20269													1.99839	2.76581
Q7KZF4	SND1	Staphylococcal nuclease domain-containing protein 1 (EC 3.1.31.1) (100 kDa coactivator) (EBNA2 coactivator p100) (Tudor domain-containing protein 11) (p100 co-activator)	9.02353	8.4558	8.41594	9.8926	9.85585	6.87857	6.88965	9.32392	9.22024	8.44227	8.58585	8.38221	8.31416	8.48232	8.83153	8.37335	8.99649	9.98883	9.9975	6.75537	6.85244	8.69591	8.83011	8.43323	8.55446	8.23385	8.22735	8.41315
P24752	THIL	Acetyl-CoA acetyltransferase, mitochondrial (EC 2.3.1.9) (Acetoacetyl-CoA thiolase) (T2)	8.19044	8.43803	8.50917	9.78256	9.64785	7.06695	7.13787	8.39191	8.08211						7.90381	8.30964	8.33365	9.57842	9.63931	6.8255	6.82619	8.07959	8.0958
Q16762	THTR	Thiosulfate sulfurtransferase (EC 2.8.1.1) (Rhodanese)								5.93628	6.05939													6.25736	6.22255
Q8N1I0	DOCK4	Dedicator of cytokinesis protein 4	9.12122	9.49575	10.1339	11.5683	11.3001	7.91113	7.7149	10.1966	9.67686						9.43046	9.81588	9.22824	11.2351	11.2239	7.10422	7.16028	10.5343	10.2606
O94927	HAUS5	HAUS augmin-like complex subunit 5				6.9888	7.21887					5.39605	5.44486							7.05015	7.32317					5.1926	5.14507
O96019	ACL6A	Actin-like protein 6A (53 kDa BRG1-associated factor A) (Actin-related protein Baf53a) (ArpNbeta) (BRG1-associated factor 53A) (BAF53A) (INO80 complex subunit K)								5.82447	5.59591													5.65245	5.88298
Q5SWX8	ODR4	Protein odr-4 homolog (hODR-4) (LAG1-interacting protein) (Transactivated by transforming growth factor beta protein 1)	6.53108	7.06423	7.35091	7.14239	7.35969										6.73178	7.23641	7.34763	7.27276	6.98956
Q99714	HCD2	3-hydroxyacyl-CoA dehydrogenase type-2 (EC 1.1.1.35) (17-beta-hydroxysteroid dehydrogenase 10) (17-beta-HSD 10) (EC 1.1.1.51) (2-methyl-3-hydroxybutyryl-CoA dehydrogenase) (MHBD) (3-hydroxy-2-methylbutyryl-CoA dehydrogenase) (EC 1.1.1.178) (3-hydroxyacyl-CoA dehydrogenase type II) (Endoplasmic reticulum-associated amyloid beta-peptide-binding protein) (Mitochondrial ribonuclease P protein 2) (Mitochondrial RNase P protein 2) (Short chain dehydrogenase/reductase family 5C member 1) (Short-chain type dehydrogenase/reductase XH98G2) (Type II HADH)	7.83758			9.2813	9.23925			8.35494	8.30231						7.88274			9.21642	9.36372			8.30159	8.26498
Q9H307	PININ	Pinin (140 kDa nuclear and cell adhesion-related phosphoprotein) (Desmosome-associated protein) (Domain-rich serine protein) (DRS protein) (DRSP) (Melanoma metastasis clone A protein) (Nuclear protein SDK3) (SR-like protein)
O43264	ZW10	Centromere/kinetochore protein zw10 homolog	6.84841							7.13629	6.85047						6.90493							7.21525	7.2689
Q04637	IF4G1	Eukaryotic translation initiation factor 4 gamma 1 (eIF-4-gamma 1) (eIF-4G 1) (eIF-4G1) (p220)	9.1425	8.6753	8.61782	8.86195	8.87347	6.40597	6.53122	8.00919	7.71504	7.49661	7.29121	7.81333	7.82085	9.1796	8.91585	8.52757	8.58235	8.83303	8.90217	6.17629	5.96804	7.41418	7.48533	7.09103	7.28643	7.68778	7.70966	9.21756
Q14696	MESD	LRP chaperone MESD (LDLR chaperone MESD) (Mesoderm development LRP chaperone MESD) (Mesoderm development candidate 2) (Mesoderm development protein) (Renal carcinoma antigen NY-REN-61)	6.92427			3.94415	4.27026	3.1349	3.89027			6.54592	6.28306				7.6062			5.51456	5.23247	5.29577	5.8895			7.91763	7.86646
P52701	MSH6	DNA mismatch repair protein Msh6 (hMSH6) (G/T mismatch-binding protein) (GTBP) (GTMBP) (MutS protein homolog 6) (MutS-alpha 160 kDa subunit) (p160)	8.30104	7.41126	7.26817	9.16482	8.97983	7.14967	7.09476	9.34952	9.00683	7.85395	7.97775	8.29842	8.27198		8.28646	7.39716	7.41506	9.08287	9.00953	6.728	6.55441	8.80665	8.92102	7.96666	7.99649	8.21646	8.22918
P11310	ACADM	Medium-chain specific acyl-CoA dehydrogenase, mitochondrial (MCAD) (EC 1.3.8.7)	7.20774			7.92652	8.05863										7.14059			7.93685	7.78374
O43663	PRC1	Protein regulator of cytokinesis 1	6.11858														6.10876
Q5T9A4	ATD3B	ATPase family AAA domain-containing protein 3B (AAA-TOB3)	9.76808	7.09378	7.21808			6.08638	6.25126	4.3804	4.63913	8.34323	8.66072				9.60076	7.22529	7.37634			5.90322	5.75021	5.32355	5.01065	8.3164	8.20212
P61927	RL37	60S ribosomal protein L37 (G1.16) (Large ribosomal subunit protein eL37)														8.87106														8.81832
Q14166	TTL12	Tubulin--tyrosine ligase-like protein 12	6.61058	6.74365	6.63255	9.0652	8.76574	6.12695	6.03404	6.32451	6.61213						6.73797	6.81767	6.81608	9.02788	9.0352	5.9955	6.11124	6.26525	6.47213
Q14165	MLEC	Malectin		7.43422	7.45912	8.22608	8.27844	4.47129	4.93115	6.11445	6.61017			8.94978	8.92202	10.3318		7.84451	8.0175	8.45999	8.63255	5.17564	5.86863	7.00933	6.88762			8.48061	8.45656	10.2302
Q9UHI8	ATS1	A disintegrin and metalloproteinase with thrombospondin motifs 1 (ADAM-TS 1) (ADAM-TS1) (ADAMTS-1) (EC 3.4.24.-) (METH-1)								6.24832	6.34569	6.57233	6.73669											7.96082	8.07517	8.30361	8.34088
P26440	IVD	Isovaleryl-CoA dehydrogenase, mitochondrial (IVD) (EC 1.3.8.4)	7.97587	7.2521	7.18293			5.32893	5.47789			6.5242	6.49786	6.63547	6.70793		7.91022	7.12936	7.08349			5.02682	5.19921			6.30744	6.40684	6.57245	6.54927
Q14160	SCRIB	Protein scribble homolog (Scribble) (hScrib) (Protein LAP4)
Q5NDL2	EOGT	EGF domain-specific O-linked N-acetylglucosamine transferase (EC 2.4.1.255) (Extracellular O-linked N-acetylglucosamine transferase)	6.88923														5.91206
P10809	CH60	60 kDa heat shock protein, mitochondrial (EC 3.6.4.9) (60 kDa chaperonin) (Chaperonin 60) (CPN60) (Heat shock protein 60) (HSP-60) (Hsp60) (HuCHA60) (Mitochondrial matrix protein P1) (P60 lymphocyte protein)	10.1919	9.63172	9.67694	11.4027	11.113	7.10588	7.14866	11.2701	10.688	9.32644	9.43783	8.67584	8.59295	12.4403	9.86263	9.39615	9.29128	11.0431	11.338	7.04331	7.28479	10.3305	10.5588	9.10357	9.11047	8.4212	8.49656	12.3577
Q15631	TSN	Translin (EC 3.1.-.-) (Component 3 of promoter of RISC) (C3PO)	7.03651	7.41363	7.26369	8.93021	8.85309	6.47193	6.49466	7.64623	7.29372	6.62944	6.45415	6.85471	6.71541	9.77364	6.94103	7.15589	6.99687	8.78128	8.8659	6.13108	6.20026	7.29057	7.30217	6.16344	6.45654	6.63494	6.52091	9.87091
P16949	STMN1	Stathmin (Leukemia-associated phosphoprotein p18) (Metablastin) (Oncoprotein 18) (Op18) (Phosphoprotein p19) (pp19) (Prosolin) (Protein Pr22) (pp17)										4.81606	4.65127	6.27189	6.42405	8.37988										3.70718	4.20374	6.00859	6.02304	7.81141
Q16836	HCDH	Hydroxyacyl-coenzyme A dehydrogenase, mitochondrial (HCDH) (EC 1.1.1.35) (Medium and short-chain L-3-hydroxyacyl-coenzyme A dehydrogenase) (Short-chain 3-hydroxyacyl-CoA dehydrogenase)								6.20489	6.21183	8.17368	8.00044											6.30561	6.36336	7.77261	8.07243
P54709	AT1B3	Sodium/potassium-transporting ATPase subunit beta-3 (Sodium/potassium-dependent ATPase subunit beta-3) (ATPB-3) (CD antigen CD298)				7.40914	7.30795													7.58062	7.61654
O43405	COCH	Cochlin (COCH-5B2)						2.02342	1.80966	7.08049	6.48581	6.25495	6.26057									4.25925	5.14735	8.24741	8.2008	8.09478	7.90764
O00264	PGRC1	Membrane-associated progesterone receptor component 1 (mPR) (Dap1) (IZA)	6.13986					5.72834	5.86443								6.34879					6.05611	6.30412
Q16543	CDC37	Hsp90 co-chaperone Cdc37 (Hsp90 chaperone protein kinase-targeting subunit) (p50Cdc37) [Cleaved into: Hsp90 co-chaperone Cdc37, N-terminally processed]	8.17673	5.7158	5.46173					8.05589	7.78527	8.769	8.87143	8.56957	8.61147	9.2969	8.40183	5.23374	5.3826					7.43274	7.53998	8.54409	8.46374	8.3182	8.46045	9.12457
Q13257	MD2L1	Mitotic spindle assembly checkpoint protein MAD2A (HsMAD2) (Mitotic arrest deficient 2-like protein 1) (MAD2-like protein 1)	6.94925							3.61956	4.07256						6.86401							4.14924	4.11065
P49368	TCPG	T-complex protein 1 subunit gamma (TCP-1-gamma) (CCT-gamma) (hTRiC5)	10.2496	9.90864	9.74512	11.7163	11.6236	8.72382	8.79634	11.0987	10.6025	9.87374	10.2151	9.56975	9.49835	12.2456	10.1202	9.68425	9.82141	11.6564	11.7997	8.90263	8.93499	10.1223	10.3765	10.3805	10.3557	9.56914	9.35125	12.1208
P32119	PRDX2	Peroxiredoxin-2 (EC 1.11.1.15) (Natural killer cell-enhancing factor B) (NKEF-B) (PRP) (Thiol-specific antioxidant protein) (TSA) (Thioredoxin peroxidase 1) (Thioredoxin-dependent peroxide reductase 1)	9.27869	9.75077	9.82282	10.8168	10.7094	8.04582	7.99796	9.66682	9.25633	8.79635	8.91622	9.88864	9.60006	11.7274	9.18302	9.49889	9.48129	10.6488	10.8357	7.81258	7.57665	8.99104	8.97061	8.80478	8.79713	9.53637	9.46829	11.5755
Q9BWS9	CHID1	Chitinase domain-containing protein 1 (Stabilin-1-interacting chitinase-like protein) (SI-CLP)	7.53843	6.55703	6.19221	8.48067	8.54693	2.30801	2.27375	4.66579	4.63194						8.35167	7.53826	7.80956	9.29097	9.33634	5.3505	5.99327	6.52203	6.63328
P26196	DDX6	Probable ATP-dependent RNA helicase DDX6 (EC 3.6.4.13) (ATP-dependent RNA helicase p54) (DEAD box protein 6) (Oncogene RCK)								4.70566	4.93152	6.81213	6.67273											5.05521	5.34224	6.77849	7.0197
Q9UBV8	PEF1	Peflin (PEF protein with a long N-terminal hydrophobic domain) (Penta-EF hand domain-containing protein 1)										6.85926	6.90567	5.9844	6.11719											6.75569	6.70123	6.17122	6.01447
Q96AG4	LRC59	Leucine-rich repeat-containing protein 59 (Ribosome-binding protein p34) (p34) [Cleaved into: Leucine-rich repeat-containing protein 59, N-terminally processed]								6.2561	7.09249													6.73323	6.77657
P08865	RSSA	40S ribosomal protein SA (37 kDa laminin receptor precursor) (37LRP) (37/67 kDa laminin receptor) (LRP/LR) (67 kDa laminin receptor) (67LR) (Colon carcinoma laminin-binding protein) (Laminin receptor 1) (LamR) (Laminin-binding protein precursor p40) (LBP/p40) (Multidrug resistance-associated protein MGr1-Ag) (NEM/1CHD4) (Small ribosomal subunit protein uS2)	7.44311			9.02198	8.9052			8.74687	8.23598	8.06896	8.20423	5.7148	5.33815	12.1359	7.31994			8.94088	9.02716			7.92337	7.489	8.4956	7.98111	5.39768	5.32461	11.7389
Q9BUQ8	DDX23	Probable ATP-dependent RNA helicase DDX23 (EC 3.6.4.13) (100 kDa U5 snRNP-specific protein) (DEAD box protein 23) (PRP28 homolog) (U5-100kD)										6.76852	7.22044	6.31035	6.34356											6.98503	6.76933	6.16737	6.44508
Q9UBV2	SE1L1	Protein sel-1 homolog 1 (Suppressor of lin-12-like protein 1) (Sel-1L)	4.97954							5.9963	6.39385	5.39364	5.0046				6.25784							8.00048	7.94226	6.17073	6.19424
P17174	AATC	Aspartate aminotransferase, cytoplasmic (cAspAT) (EC 2.6.1.1) (EC 2.6.1.3) (Cysteine aminotransferase, cytoplasmic) (Cysteine transaminase, cytoplasmic) (cCAT) (Glutamate oxaloacetate transaminase 1) (Transaminase A)								7.40586	7.74408													6.95658	6.96027
Q8WUD4	CCD12	Coiled-coil domain-containing protein 12										7.16847	7.4527													6.98784	7.06587
P54652	HSP72	Heat shock-related 70 kDa protein 2 (Heat shock 70 kDa protein 2)	6.69529	6.42287	6.54414	5.50845	5.56918					6.06503	6.22234	4.96536	5.25962		6.68747	6.45924	6.4583	5.677	5.43663					6.3851	6.30865	5.11004	4.83653
P11047	LAMC1	Laminin subunit gamma-1 (Laminin B2 chain) (Laminin-1 subunit gamma) (Laminin-10 subunit gamma) (Laminin-11 subunit gamma) (Laminin-2 subunit gamma) (Laminin-3 subunit gamma) (Laminin-4 subunit gamma) (Laminin-6 subunit gamma) (Laminin-7 subunit gamma) (Laminin-8 subunit gamma) (Laminin-9 subunit gamma) (S-laminin subunit gamma) (S-LAM gamma)	6.98445	5.79773	5.57783					4.85621	4.83388						7.00345	6.69227	6.71285					6.16234	6.22255
P48163	MAOX	NADP-dependent malic enzyme (NADP-ME) (EC 1.1.1.40) (Malic enzyme 1)								4.98597	5.32961													5.00953	5.2527
Q9NY27	PP4R2	Serine/threonine-protein phosphatase 4 regulatory subunit 2
P19784	CSK22	Casein kinase II subunit alpha' (CK II alpha') (EC 2.7.11.1)	2.92818														3.33468
Q9UHV9	PFD2	Prefoldin subunit 2								4.74459	4.99519					8.00899								4.76026	5.06116					7.83453
Q9Y5M8	SRPRB	Signal recognition particle receptor subunit beta (SR-beta) (Protein APMCF1)				8.237	8.15208			5.09857	5.64473									8.22323	8.23858			5.73541	5.9139
P33992	MCM5	DNA replication licensing factor MCM5 (EC 3.6.4.12) (CDC46 homolog) (P1-CDC46)	8.78911	8.0331	8.29699	8.64507	8.67868			8.69213	8.49289	8.42314	8.6706	7.13195	7.29666	10.2428	8.68566	8.14975	8.06715	8.6462	8.65791			8.45487	8.43922	8.40022	8.47337	7.09663	6.90124	10.1358
P33993	MCM7	DNA replication licensing factor MCM7 (EC 3.6.4.12) (CDC47 homolog) (P1.1-MCM3)	10.1301	9.19277	9.39191	10.7023	10.5402	6.02973	6.10335	9.9315	9.61369	8.63192	8.88681	8.4889	8.59005	10.1374	10.0639	9.14376	9.13052	10.5195	10.6793	6.01825	5.83673	9.46484	9.43556	8.66711	8.72383	8.31219	8.35347	9.98374
P33991	MCM4	DNA replication licensing factor MCM4 (EC 3.6.4.12) (CDC21 homolog) (P1-CDC21)	7.58902	6.99752	6.89758	8.65327	8.73136	5.15872	5.50684	7.95556	7.79786	8.63907	8.67423	7.31495	7.49445	10.2287	7.27352	6.99458	6.82607	8.70851	8.79633	5.07527	5.07136	7.78667	7.85554	8.5604	8.58898	7.22095	7.21915	10.0158
P12081	SYHC	Histidine--tRNA ligase, cytoplasmic (EC 6.1.1.21) (Histidyl-tRNA synthetase) (HisRS)	8.08805	7.02144	6.94842	7.1369	7.47794	6.26962	6.11084	8.36153	7.90004	8.27366	8.38209	8.10791	8.17058	7.98694	7.7076	6.92672	7.037	7.52394	7.38559	6.13733	6.19527	7.03044	6.86188	8.12992	8.21839	8.19465	8.14199	7.89928
P50914	RL14	60S ribosomal protein L14 (CAG-ISL 7) (Large ribosomal subunit protein eL14)				9.18984	9.35404			7.30775	7.51085	6.98998	7.11635			11.0226				9.3047	9.65894			7.53284	7.41043	7.20346	7.2684			10.8482
E9PAV3	NACAM	Nascent polypeptide-associated complex subunit alpha, muscle-specific form (Alpha-NAC, muscle-specific form) (skNAC)	9.10075			8.4166	8.4138	5.04	5.31368	9.50418	9.04553			5.24759	5.40905	7.78429	8.56845			8.35287	8.24806	5.34333	5.46988	8.65382	8.65778			6.31376	6.19761	7.73467
Q6IAN0	DRS7B	Dehydrogenase/reductase SDR family member 7B (EC 1.1.-.-) (Short-chain dehydrogenase/reductase family 32C member 1)		4.22014	4.64198													5.07014	5.11488
O14657	TOR1B	Torsin-1B (Torsin ATPase-1B) (EC 3.6.4.-) (Torsin family 1 member B)								6.36133	6.42733	5.39364	4.84134											6.83948	6.83468	5.75378	5.91558
O14656	TOR1A	Torsin-1A (Dystonia 1 protein) (Torsin ATPase-1A) (EC 3.6.4.-) (Torsin family 1 member A)	6.48972									6.19236	6.03004	5.48161	5.58072		6.84661									6.94796	6.9099	6.08202	5.98848
O14654	IRS4	Insulin receptor substrate 4 (IRS-4) (160 kDa phosphotyrosine protein) (py160) (Phosphoprotein of 160 kDa) (pp160)	9.43611	8.88904	9.15695	10.4524	10.3007	7.41716	7.38956	8.80827	8.67633	8.49496	8.61409	8.52947	8.54625		9.37437	8.87855	8.74938	10.1993	10.3417	7.22867	7.22153	8.85656	8.80394	8.51953	8.58991	8.37001	8.4901
P61106	RAB14	Ras-related protein Rab-14	7.91895	8.86759	8.9979	9.15656	8.88412	7.23713	6.71081	8.49912	8.08878	8.99665	9.04725	8.89519	8.62935	10.9688	8.2186	8.90087	8.98652	8.81352	8.95791	6.24156	6.67993	7.89864	8.08235	8.95408	9.06906	8.55884	8.70811	10.9302
O94788	AL1A2	Retinal dehydrogenase 2 (RALDH 2) (RalDH2) (EC 1.2.1.36) (Aldehyde dehydrogenase family 1 member A2) (Retinaldehyde-specific dehydrogenase type 2) (RALDH(II))	7.63601							5.8593	6.01949						7.32029							5.87126	5.85933
P49591	SYSC	Serine--tRNA ligase, cytoplasmic (EC 6.1.1.11) (Seryl-tRNA synthetase) (SerRS) (Seryl-tRNA(Ser/Sec) synthetase)				7.73804	7.73295					7.74044	7.68024							7.67983	7.85003					7.52527	7.58399
P49590	SYHM	Probable histidine--tRNA ligase, mitochondrial (EC 6.1.1.21) (Histidine--tRNA ligase-like) (Histidyl-tRNA synthetase) (HisRS)								3.65696	4.10345													4.31774	4.29512
P51532	SMCA4	Transcription activator BRG1 (EC 3.6.4.-) (ATP-dependent helicase SMARCA4) (BRG1-associated factor 190A) (BAF190A) (Mitotic growth and transcription activator) (Protein BRG-1) (Protein brahma homolog 1) (SNF2-beta) (SWI/SNF-related matrix-associated actin-dependent regulator of chromatin subfamily A member 4)	7.4686	5.60651	5.52815	6.79227	6.7689			7.00307	6.85714						7.39154	5.88509	5.55195	6.96471	6.74193			7.1566	7.06047
P61586	RHOA	Transforming protein RhoA (Rho cDNA clone 12) (h12)														5.95719														6.4115
P50750	CDK9	Cyclin-dependent kinase 9 (EC 2.7.11.22) (EC 2.7.11.23) (C-2K) (Cell division cycle 2-like protein kinase 4) (Cell division protein kinase 9) (Serine/threonine-protein kinase PITALRE) (Tat-associated kinase complex catalytic subunit)
Q9BRK5	CAB45	45 kDa calcium-binding protein (Cab45) (Stromal cell-derived factor 4) (SDF-4)		5.91473	6.11158			5.5693	5.72421			7.36056	7.04128					6.8475	7.06235			7.19405	7.83405			8.66848	8.61032
Q9UNH7	SNX6	Sorting nexin-6 (TRAF4-associated factor 2) [Cleaved into: Sorting nexin-6, N-terminally processed]
Q16610	ECM1	Extracellular matrix protein 1 (Secretory component p85)	7.11346														6.47212
P31751	AKT2	RAC-beta serine/threonine-protein kinase (EC 2.7.11.1) (Protein kinase Akt-2) (Protein kinase B beta) (PKB beta) (RAC-PK-beta)	7.16268	6.96497	7.07221	7.52916	7.4375			7.15899	6.67718						7.12802	7.78932	7.6273	7.46973	7.31325			7.0566	7.06546
O15042	SR140	U2 snRNP-associated SURP motif-containing protein (140 kDa Ser/Arg-rich domain protein) (U2-associated protein SR140)								5.67186	5.24546													6.13322	6.13257
Q14C86	GAPD1	GTPase-activating protein and VPS9 domain-containing protein 1 (GAPex-5) (Rab5-activating protein 6)	7.32576	6.06299	5.9711	5.77185	5.82703			6.42212	6.48368	6.33171	6.33427				7.28054	5.82186	5.75523	5.68686	5.54185			6.53637	6.5357	5.96842	5.91277
Q9UBX3	DIC	Mitochondrial dicarboxylate carrier (Solute carrier family 25 member 10)										7.31909	7.32416													7.33503	7.31637
P16402	H13	Histone H1.3 (Histone H1c) (Histone H1s-2)				9.54945	9.36126													9.46919	9.48947
P12532	KCRU	Creatine kinase U-type, mitochondrial (EC 2.7.3.2) (Acidic-type mitochondrial creatine kinase) (Mia-CK) (Ubiquitous mitochondrial creatine kinase) (U-MtCK)	3.56468							3.88152	4.06212	6.01113	5.87938	6.89331	7.08193	5.38079	3.56996							4.61411	4.51686	5.60211	5.67509	6.79395	6.69258	5.97188
Q5D862	FILA2	Filaggrin-2 (FLG-2) (Intermediate filament-associated and psoriasis-susceptibility protein) (Ifapsoriasin)				9.27852	9.83667			8.0794	8.53977	4.82348	4.49136							9.10571	8.98665			8.08944	7.682	5.4725	5.11169
P51665	PSMD7	26S proteasome non-ATPase regulatory subunit 7 (26S proteasome regulatory subunit RPN8) (26S proteasome regulatory subunit S12) (Mov34 protein homolog) (Proteasome subunit p40)								8.19466	7.64833													7.6101	7.88841
Q00526	CDK3	Cyclin-dependent kinase 3 (EC 2.7.11.22) (Cell division protein kinase 3)
Q969V3	NCLN	Nicalin (Nicastrin-like protein)	7.7081	6.59861	6.54231	7.19408	7.1985	5.51518	5.36846	8.1242	8.08952	7.30459	7.27447	7.16715	7.36144	6.9831	7.78666	6.87924	6.86005	7.28542	7.26032	5.48707	5.90802	8.57321	8.54673	7.65944	7.79415	7.59348	7.52098	7.39112
Q9Y4X5	ARI1	E3 ubiquitin-protein ligase ARIH1 (EC 2.3.2.31) (H7-AP2) (HHARI) (Monocyte protein 6) (MOP-6) (Protein ariadne-1 homolog) (ARI-1) (UbcH7-binding protein) (UbcM4-interacting protein) (Ubiquitin-conjugating enzyme E2-binding protein 1)	6.77031	6.58779	6.17129	7.19302	6.72284					8.53544	8.4638	7.5837	7.4445	9.92408	7.0233	6.3672	6.47714	6.85247	6.68233					8.01556	8.20152	7.44833	7.69513	9.8793
Q15388	TOM20	Mitochondrial import receptor subunit TOM20 homolog (Mitochondrial 20 kDa outer membrane protein) (Outer mitochondrial membrane receptor Tom20)								7.05428	7.19444													6.22856	6.56821
Q9NSK0	KLC4	Kinesin light chain 4 (KLC 4) (Kinesin-like protein 8)	5.95468	6.48166	6.27527	5.21993	5.21762					5.98801	6.18047				6.06766	6.57228	6.78471	5.15939	5.09211					6.07299	6.08041
A6NHR9	SMHD1	Structural maintenance of chromosomes flexible hinge domain-containing protein 1 (SMC hinge domain-containing protein 1) (EC 3.6.1.-)	6.10783														6.25479
Q96F07	CYFP2	Cytoplasmic FMR1-interacting protein 2 (p53-inducible protein 121)														7.13946														7.34868
Q7Z3U7	MON2	Protein MON2 homolog (Protein SF21)								4.77321	5.0121													5.23422	5.1201
Q9BW92	SYTM	Threonine--tRNA ligase, mitochondrial (EC 6.1.1.3) (Threonyl-tRNA synthetase) (ThrRS) (Threonyl-tRNA synthetase-like 1)	6.95851	5.88958	6.09442	5.60583	5.86068			6.63909	6.33869	4.93353	4.86037				6.93416	5.97059	5.97333	5.89222	5.51623			6.67691	6.75178	4.55741	4.53622
Q6UXH1	CREL2	Cysteine-rich with EGF-like domain protein 2										6.68145	6.35571													7.30462	7.45468
P27824	CALX	Calnexin (IP90) (Major histocompatibility complex class I antigen-binding protein p88) (p90)	9.24637	8.1478	7.82628	10.4602	10.312	7.49165	7.44296	9.25303	9.23978	8.49496	8.28777	8.73708	8.70416	12.4591	9.6427	8.97856	9.17816	10.8987	11.1132	8.60256	9.02779	9.91355	10.0017	9.18931	9.2711	9.21976	9.05358	12.6031
Q29865	1C18	HLA class I histocompatibility antigen, Cw-18 alpha chain (MHC class I antigen Cw*18)	9.39379			7.339	7.41604							8.17482	8.21252	8.95991	9.47529			7.4903	7.46561							8.26935	8.22184	9.20145
O00505	IMA4	Importin subunit alpha-4 (Importin alpha Q2) (Qip2) (Karyopherin subunit alpha-3) (SRP1-gamma)								6.71736	6.5339													6.77867	6.75387
P62906	RL10A	60S ribosomal protein L10a (CSA-19) (Large ribosomal subunit protein uL1) (Neural precursor cell expressed developmentally down-regulated protein 6) (NEDD-6)				8.22921	8.25903			7.57401	7.59707									8.13568	8.1107			7.09102	7.25522
P83731	RL24	60S ribosomal protein L24 (60S ribosomal protein L30) (Large ribosomal subunit protein eL24)				8.47628	8.37788													8.6453	8.4172
Q15691	MARE1	Microtubule-associated protein RP/EB family member 1 (APC-binding protein EB1) (End-binding protein 1) (EB1)								7.31187	6.73055													6.47268	6.59531
P28074	PSB5	Proteasome subunit beta type-5 (EC 3.4.25.1) (Macropain epsilon chain) (Multicatalytic endopeptidase complex epsilon chain) (Proteasome chain 6) (Proteasome epsilon chain) (Proteasome subunit MB1) (Proteasome subunit X)	8.50394	7.68764	7.65702	9.95491	9.93079	6.43692	6.56278	6.90881	7.07673	6.89216	7.26538			8.75973	8.40521	7.73901	7.92337	10.0552	10.2238	6.96219	7.12392	6.92453	7.04792	7.6231	7.42844			8.333
Q9ULG6	CCPG1	Cell cycle progression protein 1 (Cell cycle progression restoration protein 8)								4.68584	5.19164													7.87844	7.96583
P28072	PSB6	Proteasome subunit beta type-6 (EC 3.4.25.1) (Macropain delta chain) (Multicatalytic endopeptidase complex delta chain) (Proteasome delta chain) (Proteasome subunit Y)	8.97669	8.9455	9.00209	7.27736	7.2897	6.2983	6.27641			7.55303	7.63696	9.06111	8.89532	10.6614	8.83578	8.82392	8.96468	7.51125	7.52437	6.63676	6.8059			7.94086	7.90468	9.09847	9.06816	10.5126
P52565	GDIR1	Rho GDP-dissociation inhibitor 1 (Rho GDI 1) (Rho-GDI alpha)										6.59329	5.81333													5.87384	6.00293
Q00325	MPCP	Phosphate carrier protein, mitochondrial (Phosphate transport protein) (PTP) (Solute carrier family 25 member 3)				8.139	8.01346			6.19284	6.09003									7.91387	7.95509			6.23662	6.24978
O76013	KRT36	Keratin, type I cuticular Ha6 (Hair keratin, type I Ha6) (Keratin-36) (K36)						3.3444	4.01094							6.76797						3.59452	8.65917							8.37669
Q15393	SF3B3	Splicing factor 3B subunit 3 (Pre-mRNA-splicing factor SF3b 130 kDa subunit) (SF3b130) (STAF130) (Spliceosome-associated protein 130) (SAP 130)	6.34921	8.1163	8.23695	8.17403	8.06982	7.43414	7.27547	7.94716	7.83764	7.38549	7.43997	8.34561	8.1898		6.55069	8.08583	8.10978	8.07727	8.15728	7.30017	7.26325	8.06751	7.90434	7.30121	7.41617	7.79183	8.07434
Q15392	DHC24	Delta(24)-sterol reductase (EC 1.3.1.72) (24-dehydrocholesterol reductase) (3-beta-hydroxysterol Delta-24-reductase) (Diminuto/dwarf1 homolog) (Seladin-1)	8.01393	7.37028	7.26593	7.39814	7.51279					7.17812	7.35763	7.62838	7.85621		7.91298	7.4477	7.50814	7.47868	7.34716					7.23239	7.04362	7.59845	7.68112
O60568	PLOD3	Multifunctional procollagen lysine hydroxylase and glycosyltransferase LH3 [Includes: Procollagen-lysine,2-oxoglutarate 5-dioxygenase 3 (EC 1.14.11.4) (Lysyl hydroxylase 3) (LH3); Procollagen glycosyltransferase (EC 2.4.1.50) (EC 2.4.1.66) (Galactosylhydroxylysine-glucosyltransferase) (Procollagen galactosyltransferase) (Procollagen glucosyltransferase)]						5.61003	5.93177	8.00377	8.06643	7.56988	7.06968			2.87396						7.48914	8.06977	9.38885	9.27536	8.67077	8.65703			3.66404
Q6Y7W6	GGYF2	GRB10-interacting GYF protein 2 (PERQ amino acid-rich with GYF domain-containing protein 2) (Trinucleotide repeat-containing gene 15 protein)	7.16671	7.40471	7.56549	6.98758	7.18821					6.39172	6.27809				7.21815	7.47311	7.39375	7.05943	7.00052					6.39558	6.24468
O95861	BPNT1	3'(2'),5'-bisphosphate nucleotidase 1 (EC 3.1.3.7) (Bisphosphate 3'-nucleotidase 1) (PAP-inositol 1,4-phosphatase) (PIP)										7.17748	7.1672			6.4438										6.75733	6.82685			6.5023
Q15398	DLGP5	Disks large-associated protein 5 (DAP-5) (Discs large homolog 7) (Disks large-associated protein DLG7) (Hepatoma up-regulated protein) (HURP)								6.50433	6.67531	5.29839	4.80909											6.52987	6.59531	5.11607	4.98073
Q5SRD1	TI23B	Putative mitochondrial import inner membrane translocase subunit Tim23B								6.60484	6.18875													6.38443	6.40549
O15269	SPTC1	Serine palmitoyltransferase 1 (EC 2.3.1.50) (Long chain base biosynthesis protein 1) (LCB 1) (Serine-palmitoyl-CoA transferase 1) (SPT 1) (SPT1)	5.8624	7.39873	7.44527	7.62754	7.52249			5.02706	5.29278	7.17234	7.32666				6.07583	7.47584	7.574	7.59396	7.5099			5.36316	5.55354	7.23477	7.28755
Q9UMR2	DD19B	ATP-dependent RNA helicase DDX19B (EC 3.6.4.13) (DEAD box RNA helicase DEAD5) (DEAD box protein 19B)	6.91796	6.44235	6.04682			6.31944	5.8887								7.16632	6.42649	6.4271			5.52565	5.87701
O15260	SURF4	Surfeit locus protein 4				8.47979	8.22259													8.29915	8.81867
Q9UJS0	CMC2	Calcium-binding mitochondrial carrier protein Aralar2 (Citrin) (Mitochondrial aspartate glutamate carrier 2) (Solute carrier family 25 member 13)	8.3814	6.61575	6.73375	7.2893	7.3779			5.40978	5.10452	7.70542	7.73961	7.64547	7.92249		8.2868	6.75874	6.58613	7.28935	7.18509			5.45049	5.72368	7.6018	7.60042	7.65135	7.63756
Q7RTV0	PHF5A	PHD finger-like domain-containing protein 5A (PHD finger-like domain protein 5A) (Splicing factor 3B-associated 14 kDa protein) (SF3b14b)	6.74925	6.73977	6.72086	7.41188	7.58076										6.90155	6.57653	6.63387	7.49098	7.46261
P53007	TXTP	Tricarboxylate transport protein, mitochondrial (Citrate transport protein) (CTP) (Solute carrier family 25 member 1) (Tricarboxylate carrier protein)		8.30417	8.4901	8.68524	8.68595									8.49816		8.3868	8.3688	8.63207	8.97653									8.54063
Q9NTK5	OLA1	Obg-like ATPase 1 (DNA damage-regulated overexpressed in cancer 45) (DOC45) (GTP-binding protein 9)								4.21697	4.63194	6.91651	6.71629	7.59032	7.3576									4.59342	4.48498	6.64147	6.60174	7.31212	7.39161
P35580	MYH10	Myosin-10 (Cellular myosin heavy chain, type B) (Myosin heavy chain 10) (Myosin heavy chain, non-muscle IIb) (Non-muscle myosin heavy chain B) (NMMHC-B) (Non-muscle myosin heavy chain IIb) (NMMHC II-b) (NMMHC-IIB)	8.18429	7.7984	8.12991	9.00064	8.88412										7.90637	7.73225	7.70686	8.88824	8.76281
P39019	RS19	40S ribosomal protein S19 (Small ribosomal subunit protein eS19)						7.92033	8.04959					7.1973	6.75517							7.72582	7.78419					6.87142	6.66831
O75449	KTNA1	Katanin p60 ATPase-containing subunit A1 (Katanin p60 subunit A1) (EC 5.6.1.1) (p60 katanin)	6.99501									6.83218	6.83133				7.0419									6.78172	6.64888
P60228	EIF3E	Eukaryotic translation initiation factor 3 subunit E (eIF3e) (Eukaryotic translation initiation factor 3 subunit 6) (Viral integration site protein INT-6 homolog) (eIF-3 p48)	8.02464			10.1891	10.0443			5.82949	5.9576					9.87183	7.99947			9.9871	9.93646			6.13322	5.93852					9.92556
P35270	SPRE	Sepiapterin reductase (SPR) (EC 1.1.1.153)								4.829	4.86507													4.6038	4.46876
Q6UWP8	SBSN	Suprabasin	6.48552														7.1016
Q9H3N1	TMX1	Thioredoxin-related transmembrane protein 1 (Thioredoxin domain-containing protein 1) (Transmembrane Trx-related protein)	7.65751	7.91732	7.84993	8.74716	8.70038	6.67263	6.6509	5.11406	5.54152	6.92118	6.74037	7.01806	7.08076		7.85648	8.39514	8.55643	8.89377	8.8995	7.31222	7.7632	6.31476	6.16003	7.17892	7.2987	7.3573	7.22837
Q92820	GGH	Gamma-glutamyl hydrolase (EC 3.4.19.9) (Conjugase) (GH) (Gamma-Glu-X carboxypeptidase)								6.88505	6.98626	6.30987	6.23775	7.81047	7.50232									7.15076	7.20586	6.80254	6.40279	7.92596	7.74727
P56381	ATP5E	ATP synthase subunit epsilon, mitochondrial (ATPase subunit epsilon) (ATP synthase F1 subunit epsilon)				7.83941	8.02659													7.76019	7.7544
Q31612	1B73	HLA class I histocompatibility antigen, B-73 alpha chain (MHC class I antigen B*73)								5.25437	5.75519													6.32837	6.32416
P00558	PGK1	Phosphoglycerate kinase 1 (EC 2.7.2.3) (Cell migration-inducing gene 10 protein) (Primer recognition protein 2) (PRP 2)	7.90583	7.72163	7.62214	8.72656	9.02707	4.47129	4.72765	7.28282	7.34767	7.39097	6.9655	5.25264	4.51964		7.37249	7.39253	7.74427	8.9881	8.92261	4.34784	4.57159	6.58104	6.69543	6.60379	6.71937	4.81062	5.05377
Q9Y6B6	SAR1B	GTP-binding protein SAR1b (GTP-binding protein B) (GTBPB)	3.46009														3.90857
Q9BZF1	OSBL8	Oxysterol-binding protein-related protein 8 (ORP-8) (OSBP-related protein 8)		6.58888	5.97911													6.41341	6.55445
O75843	AP1G2	AP-1 complex subunit gamma-like 2 (Gamma2-adaptin) (G2ad)										6.35792	6.63579													6.95372	6.54387
Q15084	PDIA6	Protein disulfide-isomerase A6 (EC 5.3.4.1) (Endoplasmic reticulum protein 5) (ER protein 5) (ERp5) (Protein disulfide isomerase P5) (Thioredoxin domain-containing protein 7)	9.55475	9.15958	9.27298	10.7217	10.5882	6.79821	6.9456	9.51078	9.66826	6.91651	7.2444	8.67747	8.79024	12.7059	11.3521	11.5438	11.7031	12.5136	12.8748	10.0272	10.7724	11.2233	11.6418	9.51303	9.50386	10.1327	9.95018	14.3441
O75844	FACE1	CAAX prenyl protease 1 homolog (EC 3.4.24.84) (Farnesylated proteins-converting enzyme 1) (FACE-1) (Prenyl protein-specific endoprotease 1) (Zinc metalloproteinase Ste24 homolog)				4.71716	5.10933													5.1947	5.28511
Q9H7D7	WDR26	WD repeat-containing protein 26 (CUL4- and DDB1-associated WDR protein 2) (Myocardial ischemic preconditioning up-regulated protein 2)	7.03504														7.0013
Q99873	ANM1	Protein arginine N-methyltransferase 1 (EC 2.1.1.319) (Histone-arginine N-methyltransferase PRMT1) (Interferon receptor 1-bound protein 4)	8.76733	8.89325	9.0437	9.571	9.46623	6.98907	7.17706	9.16486	8.8875	7.26795	7.3747			11.289	8.59115	8.83579	8.86229	9.52678	9.56542	6.86373	6.83254	8.57622	8.74688	7.23834	7.18563			11.2778
Q9UIQ6	LCAP	Leucyl-cystinyl aminopeptidase (Cystinyl aminopeptidase) (EC 3.4.11.3) (Insulin-regulated membrane aminopeptidase) (Insulin-responsive aminopeptidase) (IRAP) (Oxytocinase) (OTase) (Placental leucine aminopeptidase) (P-LAP) [Cleaved into: Leucyl-cystinyl aminopeptidase, pregnancy serum form]								6.40092	6.67343	5.49385	5.33347											7.23977	7.10233	5.8073	5.80473
Q05682	CALD1	Caldesmon (CDM)		6.66282	6.33727	6.41254	5.92115											6.15182	6.21762	6.19302	5.70658
P09012	SNRPA	U1 small nuclear ribonucleoprotein A (U1 snRNP A) (U1-A) (U1A)										6.66746	6.15371													6.31847	6.5749
Q8TCY9	URGCP	Up-regulator of cell proliferation (HBV X protein up-regulated gene 4 protein) (HBxAg up-regulated gene 4 protein)										5.30357	5.35641													5.3135	5.4432
Q92621	NU205	Nuclear pore complex protein Nup205 (205 kDa nucleoporin) (Nucleoporin Nup205)	5.45766														5.24716
Q5VTR2	BRE1A	E3 ubiquitin-protein ligase BRE1A (BRE1-A) (hBRE1) (EC 2.3.2.27) (RING finger protein 20) (RING-type E3 ubiquitin transferase BRE1A)
Q9H974	QTRT2	Queuine tRNA-ribosyltransferase accessory subunit 2 (Queuine tRNA-ribosyltransferase domain-containing protein 1)										5.65849	5.66085													5.4725	5.5148
Q5J8M3	EMC4	ER membrane protein complex subunit 4 (Cell proliferation-inducing gene 17 protein) (Transmembrane protein 85)				7.30606	7.56208	4.72106	4.7425											7.5927	7.42408	5.12214	5.20598
P09382	LEG1	Galectin-1 (Gal-1) (14 kDa laminin-binding protein) (HLBP14) (14 kDa lectin) (Beta-galactoside-binding lectin L-14-I) (Galaptin) (HBL) (HPL) (Lactose-binding lectin 1) (Lectin galactoside-binding soluble 1) (Putative MAPK-activating protein PM12) (S-Lac lectin 1)
Q14573	ITPR3	Inositol 1,4,5-trisphosphate receptor type 3 (IP3 receptor isoform 3) (IP3R 3) (InsP3R3) (Type 3 inositol 1,4,5-trisphosphate receptor) (Type 3 InsP3 receptor)	7.53738	7.2501	7.4845	6.55695	6.56055										7.43522	7.44547	7.28188	6.49837	6.18593
P53396	ACLY	ATP-citrate synthase (EC 2.3.3.8) (ATP-citrate (pro-S-)-lyase) (ACL) (Citrate cleavage enzyme)	9.38792	8.84038	8.68233	9.94095	9.88806	8.08311	8.03817	9.58434	9.51112	8.17123	8.22659	8.56257	8.53853	9.73148	9.13509	8.57158	8.55872	9.85681	9.98224	7.77421	7.76969	8.92624	8.98413	8.00277	8.13837	8.21277	8.43137	9.61508
P20020	AT2B1	Plasma membrane calcium-transporting ATPase 1 (PMCA1) (EC 7.2.2.10) (Plasma membrane calcium ATPase isoform 1) (Plasma membrane calcium pump isoform 1)	6.9477	7.26273	7.26817	7.05894	7.12778	3.64478	4.09902	6.71736	6.79776	7.05613	6.75136				6.89364	7.41897	7.29541	7.10941	7.10714	4.62701	4.36577	7.17725	6.95128	6.73586	6.67106
P43686	PRS6B	26S proteasome regulatory subunit 6B (26S proteasome AAA-ATPase subunit RPT3) (MB67-interacting protein) (MIP224) (Proteasome 26S subunit ATPase 4) (Tat-binding protein 7) (TBP-7)	7.95527			8.76783	8.58704			8.85043	8.4855	6.88341	6.76769	7.76004	7.7423	9.56381	7.83848			8.72953	8.76406			8.54239	8.56927	6.92761	7.03171	7.81639	7.58763	9.583
A1L0T0	ILVBL	Acetolactate synthase-like protein (EC 2.2.1.-) (IlvB-like protein)	7.04234											6.09022	6.39461		6.74411											6.31723	6.42427
Q8IU85	KCC1D	Calcium/calmodulin-dependent protein kinase type 1D (EC 2.7.11.17) (CaM kinase I delta) (CaM kinase ID) (CaM-KI delta) (CaMKI delta) (CaMKID) (CaMKI-like protein kinase) (CKLiK)										5.19867	5.0498													4.78816	4.71643
P41227	NAA10	N-alpha-acetyltransferase 10 (EC 2.3.1.255) (N-terminal acetyltransferase complex ARD1 subunit homolog A) (hARD1) (NatA catalytic subunit Naa10)	9.42527	7.65625	7.57827	8.6142	8.56246	6.47977	6.40197			7.30518	7.10192	7.53769	7.47414	9.34419	9.30808	7.6044	7.55505	8.47831	8.59742	5.97006	5.97195			7.06456	7.03834	7.27794	6.99083	9.41188
Q02487	DSC2	Desmocollin-2 (Cadherin family member 2) (Desmocollin-3) (Desmosomal glycoprotein II) (Desmosomal glycoprotein III)	6.18923														6.55587
O60282	KIF5C	Kinesin heavy chain isoform 5C (Kinesin heavy chain neuron-specific 2)
O75718	CRTAP	Cartilage-associated protein	8.06448	6.94589	7.05422	7.25419	7.40559			4.1078	4.46468	6.09837	6.14559				8.97879	8.19739	8.26304	8.14083	8.24747			5.9124	5.93664	7.90702	7.75622
Q8N983	RM43	39S ribosomal protein L43, mitochondrial (L43mt) (MRP-L43) (Mitochondrial large ribosomal subunit protein mL43) (Mitochondrial ribosomal protein bMRP36a)	7.88676	7.57183	7.63094	8.23181	8.19824	5.65241	5.69942	4.95234	4.84017	6.88022	6.66888				7.69692	7.34887	7.2967	7.92741	7.99764	5.12214	5.38337	5.02874	5.09268	6.6503	6.60352
Q92538	GBF1	Golgi-specific brefeldin A-resistance guanine nucleotide exchange factor 1 (BFA-resistant GEF 1)								5.54002	5.8257													5.57461	5.71267
P53621	COPA	Coatomer subunit alpha (Alpha-coat protein) (Alpha-COP) (HEP-COP) (HEPCOP) [Cleaved into: Xenin (Xenopsin-related peptide); Proxenin]	8.82278	7.66515	7.42627	9.55953	9.45454	6.50304	6.51727	9.40015	9.03882	8.68428	8.82388	6.5876	6.89632	8.89876	8.98997	7.93851	7.99428	9.46902	9.41244	6.37802	6.61118	9.06956	9.12363	8.70909	8.70363	6.5912	6.86139	8.9176
P20336	RAB3A	Ras-related protein Rab-3A								6.94767	7.0225													7.14742	7.0999
P27105	STOM	Erythrocyte band 7 integral membrane protein (Protein 7.2b) (Stomatin)	7.19725	7.36414	7.32851	8.35963	8.38806					6.05915	5.93023				7.11448	7.53356	7.62176	8.5037	8.50681					6.17316	6.21738
Q02809	PLOD1	Procollagen-lysine,2-oxoglutarate 5-dioxygenase 1 (EC 1.14.11.4) (Lysyl hydroxylase 1) (LH1)	7.34258	7.54465	7.57554	8.01236	8.17534	5.49667	5.42727	7.37049	7.70269	7.47829	7.74533	6.40129	6.26855	6.63119	8.3195	8.92339	8.99041	9.04712	9.09031	7.27956	7.99184	9.18189	9.11744	9.27833	9.2937	7.59633	7.29749	7.48741
P20339	RAB5A	Ras-related protein Rab-5A	4.7468			4.40286	4.55135										5.18188			5.05551	4.30223
P36776	LONM	Lon protease homolog, mitochondrial (EC 3.4.21.53) (LONHs) (Lon protease-like protein) (LONP) (Mitochondrial ATP-dependent protease Lon) (Serine protease 15)	7.24259							4.93527	5.15126						7.17461							5.01725	5.15363
Q9NZ08	ERAP1	Endoplasmic reticulum aminopeptidase 1 (EC 3.4.11.-) (ARTS-1) (Adipocyte-derived leucine aminopeptidase) (A-LAP) (Aminopeptidase PILS) (Puromycin-insensitive leucyl-specific aminopeptidase) (PILS-AP) (Type 1 tumor necrosis factor receptor shedding aminopeptidase regulator)								5.86422	6.07339													7.5717	7.71196
Q86TG7	PEG10	Retrotransposon-derived protein PEG10 (Embryonal carcinoma differentiation-regulated protein) (Mammalian retrotransposon-derived protein 2) (Myelin expression factor 3-like protein 1) (MEF3-like protein 1) (Paternally expressed gene 10 protein) (Retrotransposon gag domain-containing protein 3) (Retrotransposon-derived gag-like polyprotein) (Ty3/Gypsy-like protein)	6.21458	5.64609	5.43124	7.67777	7.56641	5.30074	5.46614	5.35068	5.3159	6.2357	6.04461	4.16195	4.4512		6.48269	6.14747	6.18757	7.9745	7.61201	4.91997	4.98311	5.37214	5.57569	5.89149	6.09295	5.28089	5.08287
P55039	DRG2	Developmentally-regulated GTP-binding protein 2 (DRG-2) (Translation factor GTPase DRG2) (TRAFAC GTPase DRG2) (EC 3.6.5.-)										6.82803	7.20018													6.88908	6.85406
Q9H4A4	AMPB	Aminopeptidase B (AP-B) (EC 3.4.11.6) (Arginine aminopeptidase) (Arginyl aminopeptidase)	7.35329									5.89303	5.62691			6.28703	7.10519									5.38078	5.56543			6.68227
P15170	ERF3A	Eukaryotic peptide chain release factor GTP-binding subunit ERF3A (Eukaryotic peptide chain release factor subunit 3a) (eRF3a) (G1 to S phase transition protein 1 homolog)	8.38079			8.72174	8.68397	3.82493	4.12973	7.08049	6.90786	7.80624	7.61847	7.01005	7.08425	8.39789	8.34869			8.66639	8.58757	3.66509	4.1533	7.06462	7.12	7.7158	7.75622	7.04643	6.98757	8.49327
Q9NZ01	TECR	Very-long-chain enoyl-CoA reductase (EC 1.3.1.93) (Synaptic glycoprotein SC2) (Trans-2,3-enoyl-CoA reductase) (TER)	5.57326	7.3715	7.71781	8.4577	8.81295	6.2348	6.23252			7.88345	8.11285	4.52525	4.94591		5.97339	7.52463	7.41565	8.32307	8.3825	6.02949	5.81505			8.05604	8.15347	5.33014	5.3958
Q16531	DDB1	DNA damage-binding protein 1 (DDB p127 subunit) (DNA damage-binding protein a) (DDBa) (Damage-specific DNA-binding protein 1) (HBV X-associated protein 1) (XAP-1) (UV-damaged DNA-binding factor) (UV-damaged DNA-binding protein 1) (UV-DDB 1) (XPE-binding factor) (XPE-BF) (Xeroderma pigmentosum group E-complementing protein) (XPCe)	8.24609	8.01377	7.96566	8.20028	8.20609	5.63279	5.79606	8.83732	8.67482	8.66409	8.90069	8.81047	8.60573	7.32814	8.11107	7.93851	7.95574	8.27326	8.18158	5.61185	5.46428	8.19262	8.32665	8.8102	8.75968	8.54243	8.43653	7.24187
P06576	ATPB	ATP synthase subunit beta, mitochondrial (EC 7.1.2.2) (ATP synthase F1 subunit beta)	9.12565			9.80415	9.85992	4.98784	5.63549	9.36097	9.14207	6.60904	6.33187	5.69225	6.06227	9.26696	8.79507			9.82032	10.0401	4.92958	5.2261	9.06043	8.92686	6.35538	6.39669	5.64543	5.68525	9.37786
Q13247	SRSF6	Serine/arginine-rich splicing factor 6 (Pre-mRNA-splicing factor SRP55) (Splicing factor, arginine/serine-rich 6)	7.71745			8.63011	8.69842			6.06733	6.14684			7.04341	7.21302		7.6659			8.63358	8.62293			6.41022	6.43201			6.95272	7.19393
O75150	BRE1B	E3 ubiquitin-protein ligase BRE1B (BRE1-B) (EC 2.3.2.27) (95 kDa retinoblastoma-associated protein) (RBP95) (RING finger protein 40) (RING-type E3 ubiquitin transferase BRE1B)	5.16125														5.32657
Q99470	SDF2	Stromal cell-derived factor 2 (SDF-2)	4.07477	6.29036	6.12371	7.90393	8.03544	3.55147	3.85381							8.34973	6.18713	8.61633	8.61729	9.51168	9.67991	6.20632	6.86074							9.22117
Q13243	SRSF5	Serine/arginine-rich splicing factor 5 (Delayed-early protein HRS) (Pre-mRNA-splicing factor SRP40) (Splicing factor, arginine/serine-rich 5)	6.92112							7.39023	7.33315					8.21075	6.94413							7.41141	7.39874					8.04183
Q13242	SRSF9	Serine/arginine-rich splicing factor 9 (Pre-mRNA-splicing factor SRp30C) (Splicing factor, arginine/serine-rich 9)										6.1267	6.21975													6.45894	6.3762
Q15717	ELAV1	ELAV-like protein 1 (Hu-antigen R) (HuR)				7.93483	7.99969			8.05457	7.78166	7.31215	7.21102	8.07212	7.89673	8.70891				8.16674	7.94426			8.35163	8.12618	6.97088	7.21999	7.63347	7.87634	8.95655
Q12756	KIF1A	Kinesin-like protein KIF1A (Axonal transporter of synaptic vesicles) (Microtubule-based motor KIF1A) (Unc-104- and KIF1A-related protein) (hUnc-104)
P10909	CLUS	Clusterin (Aging-associated gene 4 protein) (Apolipoprotein J) (Apo-J) (Complement cytolysis inhibitor) (CLI) (Complement-associated protein SP-40,40) (Ku70-binding protein 1) (NA1/NA2) (Testosterone-repressed prostate message 2) (TRPM-2) [Cleaved into: Clusterin beta chain (ApoJalpha) (Complement cytolysis inhibitor a chain); Clusterin alpha chain (ApoJbeta) (Complement cytolysis inhibitor b chain)]	5.84966			8.01296	7.90105			5.51599	5.69919	5.97709	5.93958			8.66337	6.90308			8.32382	8.34087			7.1449	7.20661	6.4867	6.6368			8.68474
Q9BWD1	THIC	Acetyl-CoA acetyltransferase, cytosolic (EC 2.3.1.9) (Acetyl-CoA transferase-like protein) (Cytosolic acetoacetyl-CoA thiolase)										7.71147	7.71556			8.62002										7.71234	7.75213			8.43709
P82979	SARNP	SAP domain-containing ribonucleoprotein (Cytokine-induced protein of 29 kDa) (Nuclear protein Hcc-1) (Proliferation-associated cytokine-inducible protein CIP29)
Q96DG6	CMBL	Carboxymethylenebutenolidase homolog (EC 3.1.-.-)				4.75701	5.03513													4.68795	4.69543
Q9NY12	GAR1	H/ACA ribonucleoprotein complex subunit 1 (Nucleolar protein family A member 1) (snoRNP protein GAR1)
P49321	NASP	Nuclear autoantigenic sperm protein (NASP)	10.0169	8.90064	9.03997	9.37024	9.25373	7.687	7.50699	8.71619	8.43041	9.64126	9.81286	9.69648	9.5321	11.6511	9.62898	8.78583	8.62359	9.18843	9.29444	6.98435	6.98154	8.1064	7.98814	9.32211	9.29922	9.24826	9.32512	11.5576
O15460	P4HA2	Prolyl 4-hydroxylase subunit alpha-2 (4-PH alpha-2) (EC 1.14.11.2) (Procollagen-proline,2-oxoglutarate-4-dioxygenase subunit alpha-2)						1.47652	3.49876	6.41861	6.76806	6.00039	5.73011									3.75414	4.53932	8.04082	8.08672	6.89657	7.05675
Q96FW1	OTUB1	Ubiquitin thioesterase OTUB1 (EC 3.4.19.12) (Deubiquitinating enzyme OTUB1) (OTU domain-containing ubiquitin aldehyde-binding protein 1) (Otubain-1) (hOTU1) (Ubiquitin-specific-processing protease OTUB1)				9.27114	8.96038			6.40802	6.33635									8.61382	8.65161			6.34186	6.4734
P36578	RL4	60S ribosomal protein L4 (60S ribosomal protein L1) (Large ribosomal subunit protein uL4)	9.32365	7.88792	8.08083	9.84844	9.64819	5.02282	5.2737	8.66862	8.3278	7.17234	7.17274	8.59898	8.47035	11.439	8.968	8.05698	7.96361	9.66478	9.6747	5.35765	5.41862	8.58881	8.62569	7.34502	7.40586	8.42319	8.34548	11.334
Q7Z7H5	TMED4	Transmembrane emp24 domain-containing protein 4 (Endoplasmic reticulum stress-response protein 25) (ERS25) (GMP25iso) (Putative NF-kappa-B-activating protein 156) (p24 family protein alpha-3) (p24alpha3)										6.35556	6.73669													5.99594	5.97348
Q6IQ22	RAB12	Ras-related protein Rab-12
P33981	TTK	Dual specificity protein kinase TTK (EC 2.7.12.1) (Phosphotyrosine picked threonine-protein kinase) (PYT)	6.44071									4.75518	4.73564				6.58237									5.37667	4.80787
O00139	KIF2A	Kinesin-like protein KIF2A (Kinesin-2) (hK2)	8.4171			6.81714	6.91594			8.03736	7.87044	7.7994	7.82319	7.55918	7.74674	9.00505	8.34676			6.81884	6.79611			8.01855	7.98003	7.6111	7.62829	7.46477	7.51422	8.98107
Q8N1G4	LRC47	Leucine-rich repeat-containing protein 47	8.21147	7.5713	7.28709	8.56166	8.51868	6.29118	6.23766	7.14995	7.11932	7.77621	7.92288	7.7372	7.88469	8.01513	8.06011	7.50981	7.55452	8.55857	8.65071	6.21619	6.43064	6.74557	6.91288	7.65584	7.79255	7.63762	7.67843	7.90192
P61289	PSME3	Proteasome activator complex subunit 3 (11S regulator complex subunit gamma) (REG-gamma) (Activator of multicatalytic protease subunit 3) (Ki nuclear autoantigen) (Proteasome activator 28 subunit gamma) (PA28g) (PA28gamma)	5.90616			7.59896	7.42482	5.50596	5.3873			8.02467	7.87385	7.22268	7.17643	8.48828	5.89801			7.37173	7.4706	5.12214	5.19241			7.68788	7.92379	7.16351	7.38832	8.64163
P62258	1433E	14-3-3 protein epsilon (14-3-3E)	10.8337	10.6106	10.6764	11.4548	11.4255	8.9586	8.7809	10.3638	10.0506	9.65074	9.91665	7.83037	7.45174	13.2696	10.5816	10.2074	10.3638	11.1376	11.2821	8.5716	8.60972	9.19934	9.24604	9.31173	9.30414	7.56328	7.36677	12.8831
Q8IXB1	DJC10	DnaJ homolog subfamily C member 10 (EC 1.8.4.-) (Endoplasmic reticulum DNA J domain-containing protein 5) (ER-resident protein ERdj5) (ERdj5) (Macrothioredoxin) (MTHr)	8.06003	8.38035	8.55745	9.68638	9.66291	6.31594	6.46589	7.50401	7.65916	6.94425	6.80689	6.85115	6.86566	8.18302	9.55293	10.459	10.5264	11.2716	11.3752	9.42615	9.93376	10.0293	10.207	9.06442	9.0677	8.34581	8.12095	9.73165
Q5H9R7	PP6R3	Serine/threonine-protein phosphatase 6 regulatory subunit 3 (SAPS domain family member 3) (Sporulation-induced transcript 4-associated protein SAPL)	6.83177			9.33843	8.96147										6.97364			8.99068	8.91205
Q9ULK4	MED23	Mediator of RNA polymerase II transcription subunit 23 (Activator-recruited cofactor 130 kDa component) (ARC130) (Cofactor required for Sp1 transcriptional activation subunit 3) (CRSP complex subunit 3) (Mediator complex subunit 23) (Protein sur-2 homolog) (hSur-2) (Transcriptional coactivator CRSP130) (Vitamin D3 receptor-interacting protein complex 130 kDa component) (DRIP130)	7.64288	5.51421	5.73656	7.98615	7.78832			1.98711	2.86652						7.50112	5.8384	5.46868	7.88486	7.742			4.02965	3.46697
Q9BQ67	GRWD1	Glutamate-rich WD repeat-containing protein 1								5.24728	5.25981													6.06403	5.61182
Q14974	IMB1	Importin subunit beta-1 (Importin-90) (Karyopherin subunit beta-1) (Nuclear factor p97) (Pore targeting complex 97 kDa subunit) (PTAC97)	8.09242	4.79129	4.10327	8.24217	8.13086			9.84037	9.75119	8.46556	8.62695	7.78934	7.86168	10.9834	7.98735	4.44261	4.58018	8.17471	8.08125			9.25489	9.28605	8.20346	8.23863	7.67574	7.74983	10.9328
Q96E17	RAB3C	Ras-related protein Rab-3C														8.86183														8.77069
Q9UNK0	STX8	Syntaxin-8
P21266	GSTM3	Glutathione S-transferase Mu 3 (EC 2.5.1.18) (GST class-mu 3) (GSTM3-3) (hGSTM3-3)	5.87503	7.57657	7.41211	8.15716	8.10587			5.75254	5.54547	5.01935	5.0498			6.19506	6.14259	7.55639	7.45329	7.94525	7.92456			5.90834	5.71267	4.64732	4.98073			6.56799
Q6P2E9	EDC4	Enhancer of mRNA-decapping protein 4 (Autoantigen Ge-1) (Autoantigen RCD-8) (Human enhancer of decapping large subunit) (Hedls)	7.59611			4.15373	4.50306										7.21484			4.18169	4.26853
P62158		Calmodulin OS=Homo sapiens GN=CALM1 PE=1 SV=2	8.71026	8.12195	7.80536	9.95555	10.359	4.54548	3.76816			8.40682	8.35491			9.33328	8.88542	7.64452	7.77753	10.0011	10.0912	4.22067	4.25025			8.1108	8.26442			8.81188
contaminant_NRL_1MCOH owl						6.11935	9.22599													6.92659	6.08354
Q8WXA9	SREK1	Splicing regulatory glutamine/lysine-rich protein 1 (Serine/arginine-rich-splicing regulatory protein 86) (SRrp86) (Splicing factor, arginine/serine-rich 12) (Splicing regulatory protein 508) (SRrp508)										4.84185	4.95802													5.21574	5.11169
O75323	NIPS2	Protein NipSnap homolog 2 (NipSnap2) (Glioblastoma-amplified sequence)										6.14757	6.02417													5.96006	5.9379
P84103	SRSF3	Serine/arginine-rich splicing factor 3 (Pre-mRNA-splicing factor SRP20) (Splicing factor, arginine/serine-rich 3)				9.19361	9.05942			5.78889	5.88679									9.25671	9.12846			6.37573	6.17908
O15212	PFD6	Prefoldin subunit 6 (Protein Ke2)								7.52406	7.33315			2.72789	3.75594									6.94598	7.04707			3.85755	3.13031
Q8ND56	LS14A	Protein LSM14 homolog A (Protein FAM61A) (Protein SCD6 homolog) (Putative alpha-synuclein-binding protein) (AlphaSNBP) (RNA-associated protein 55A) (hRAP55) (hRAP55A)	8.43347	7.91854	7.94166	8.58388	8.59478	4.68325	4.85596								8.3967	7.75021	7.53315	8.59626	8.47821	4.83046	4.68392

### Sheet: UnnormalizedVolcano
			Difference WT-Controls
			Exp02:12 - Set B	Exp02:16 - Set A		Exp 02:16 - Set B		Exp02:25 - Set B		Exp02:25 - Set A		Exp02:32 - Set B		Exp02:32 - Set A		Exp02:46 - Set B
Accession	Gene	Description	Rep. 1	Rep. 2	Rep. 3	Rep. 4	Rep. 5	Rep. 6	Rep. 7	Rep. 8	Rep. 9	Rep. 10	Rep. 11	Rep. 12	Rep. 13	Rep. 14	Average	St. Dev.	p-value	q-value
P01266	THYG	Thyroglobulin (Tg)	2.76623	3.09148	3.43618	2.83875	2.17003	3.12774	4.2291	4.06714	3.26186	1.90176	2.72673	2.5895	1.81195	3.24724	2.94755	0.711764	9.24359e-10	1.18318e-06
Q9UBS4	DJB11	DnaJ homolog subfamily B member 11 (APOBEC1-binding protein 2) (ABBP-2) (DnaJ protein homolog 9) (ER-associated DNAJ) (ER-associated Hsp40 co-chaperone) (Endoplasmic reticulum DNA J domain-containing protein 3) (ER-resident protein ERdj3) (ERdj3) (ERj3p) (HEDJ) (Human DnaJ protein 9) (hDj-9) (PWP1-interacting protein 4)	2.50001	3.07313	3.75335	2.42154	1.75301	2.71411	3.38885	3.51818	3.31295	1.73686	2.98576	2.15188	1.57777	3.01737	2.70748	0.704491	2.32148e-09	1.48575e-06
Q9NYU2	UGGG1	UDP-glucose:glycoprotein glucosyltransferase 1 (UGT1) (hUGT1) (EC 2.4.1.-) (UDP--Glc:glycoprotein glucosyltransferase) (UDP-glucose ceramide glucosyltransferase-like 1)	2.21557	2.40061	3.02921	2.12395	1.3968	2.97371	3.17774	3.87948	3.12545	1.84934	2.76882	2.57712	1.72372	2.15751	2.5285	0.674668	3.15982e-09	1.34819e-06
P11021	BIP	Endoplasmic reticulum chaperone BiP (EC 3.6.4.10) (78 kDa glucose-regulated protein) (GRP-78) (Binding-immunoglobulin protein) (BiP) (Heat shock protein 70 family protein 5) (HSP70 family protein 5) (Heat shock protein family A member 5) (Immunoglobulin heavy chain-binding protein)	3.22537	3.45062	4.05359	2.55908	1.87452	2.92794	3.73696	4.40069	3.92947	1.77641	2.73348	2.26789	1.79858	3.35873	3.00667	0.871552	8.67207e-09	2.77506e-06
Q15084	PDIA6	Protein disulfide-isomerase A6 (EC 5.3.4.1) (Endoplasmic reticulum protein 5) (ER protein 5) (ERp5) (Protein disulfide isomerase P5) (Thioredoxin domain-containing protein 7)	2.38401	2.59203	3.40165	2.25183	1.77443	3.16136	4.02229	3.34749	2.97517	1.73797	2.35062	2.06572	1.36451	2.32896	2.55415	0.743736	9.16088e-09	2.34518e-06
Q8NBS9	TXND5	Thioredoxin domain-containing protein 5 (Endoplasmic reticulum resident protein 46) (ER protein 46) (ERp46) (Thioredoxin-like protein p46)	1.29013	1.57595	2.16255	1.4582	0.952935	2.04572	2.76015	2.4499	2.18665	0.883054	1.80384	2.0293	1.23493	1.87062	1.76457	0.556789	2.41017e-08	5.14171e-06
P14625	ENPL	Endoplasmin (94 kDa glucose-regulated protein) (GRP-94) (Heat shock protein 90 kDa beta member 1) (Tumor rejection antigen 1) (gp96 homolog)	2.25648	2.59488	3.2944	2.5066	1.87225	2.74558	3.66057	3.20134	2.96523	0.789165	2.00157	1.99498	1.59912	1.95686	2.3885	0.763193	2.80095e-08	5.12174e-06
P30101	PDIA3	Protein disulfide-isomerase A3 (EC 5.3.4.1) (58 kDa glucose-regulated protein) (58 kDa microsomal protein) (p58) (Disulfide isomerase ER-60) (Endoplasmic reticulum resident protein 57) (ER protein 57) (ERp57) (Endoplasmic reticulum resident protein 60) (ER protein 60) (ERp60)	1.72145	2.22919	2.90652	1.80369	1.16388	2.60917	3.13552	3.15968	2.82403	0.975774	2.0523	1.93573	1.47601	2.18404	2.1555	0.701632	3.49449e-08	5.59119e-06
P23284	PPIB	Peptidyl-prolyl cis-trans isomerase B (PPIase B) (EC 5.2.1.8) (CYP-S1) (Cyclophilin B) (Rotamase B) (S-cyclophilin) (SCYLP)	1.29869	1.82833	2.70712	1.62995	1.06082	1.8375	2.50501	2.87504	2.51703	0.635216	1.76447	2.07957	1.51622	1.97393	1.87349	0.637898	5.95976e-08	8.47611e-06
Q8IXB1	DJC10	DnaJ homolog subfamily C member 10 (EC 1.8.4.-) (Endoplasmic reticulum DNA J domain-containing protein 5) (ER-resident protein ERdj5) (ERdj5) (Macrothioredoxin) (MTHr)	1.98894	2.26219	2.84919	1.99986	1.25713	3.04706	3.64682	3.85381	3.38493	1.27581	2.34209	1.97937	1.41769	2.00396	2.3792	0.853622	1.10316e-07	1.41205e-05
P13667	PDIA4	Protein disulfide-isomerase A4 (EC 5.3.4.1) (Endoplasmic reticulum resident protein 70) (ER protein 70) (ERp70) (Endoplasmic reticulum resident protein 72) (ER protein 72) (ERp-72) (ERp72)	2.09105	2.76485	3.39597	2.42823	1.77752	3.13938	3.81521	3.17385	2.76155	0.711299	2.1145	1.61494	1.37563	2.17903	2.38164	0.856237	1.12975e-07	1.31461e-05
Q15293	RCN1	Reticulocalbin-1	1.87563	1.61636	2.18493	1.48032	1.0608	1.90467	3.02237	2.40595	2.3213	0.48078	1.60817	1.70601	1.20433	1.55277	1.7446	0.62875	1.16261e-07	1.24012e-05
Q14697	GANAB	Neutral alpha-glucosidase AB (EC 3.2.1.84) (Alpha-glucosidase 2) (Glucosidase II subunit alpha)	1.2846	1.88934	2.33683	1.48516	0.824783	1.85127	2.32297	3.05213	2.19854	0.640817	1.83062	1.84542	1.2082	1.77891	1.75354	0.637417	1.28517e-07	1.2654e-05
Q9Y4L1	HYOU1	Hypoxia up-regulated protein 1 (150 kDa oxygen-regulated protein) (ORP-150) (170 kDa glucose-regulated protein) (GRP-170)	2.39898	2.73581	3.20267	1.89123	1.09885	3.4333	4.16634	3.17071	2.64889	0.996222	2.15197	2.04566	1.71595	2.13822	2.41391	0.88769	1.47103e-07	1.34495e-05
Q8NBJ5	GT251	Procollagen galactosyltransferase 1 (EC 2.4.1.50) (Collagen beta(1-O)galactosyltransferase 1) (ColGalT 1) (Glycosyltransferase 25 family member 1) (Hydroxylysine galactosyltransferase 1)	1.32856	1.76859	2.32178	1.49019	0.79734	1.66605	2.35934	2.51014	2.09786	0.330904	1.28869	1.87247	1.197	1.55385	1.61305	0.612716	2.14252e-07	1.82828e-05
Q08380	LG3BP	Galectin-3-binding protein (Basement membrane autoantigen p105) (Lectin galactoside-binding soluble 3-binding protein) (Mac-2-binding protein) (MAC2BP) (Mac-2 BP) (Tumor-associated antigen 90K)	1.19394	1.69754	1.90327	1.42229	0.667652	1.49076	1.9169	3.1032	2.23814	0.576301	1.54999	1.64725	1.29352	1.46897	1.58355	0.626739	3.43832e-07	2.75065e-05
Q02809	PLOD1	Procollagen-lysine,2-oxoglutarate 5-dioxygenase 1 (EC 1.14.11.4) (Lysyl hydroxylase 1) (LH1)	1.42743	1.51232	2.17453	1.37041	0.547263	1.73039	2.70377	3.09433	2.2058	0.908248	1.67334	1.64636	1.17634	1.21423	1.67034	0.685507	5.2004e-07	3.9156e-05
P27797	CALR	Calreticulin (CRP55) (Calregulin) (Endoplasmic reticulum resident protein 60) (ERp60) (HACBP) (grp60)	1.64234	2.73286	3.36828	2.61595	1.68655	3.04033	3.58786	3.11983	2.37166	0.616209	1.7562	1.20507	0.953248	1.85339	2.18213	0.93107	8.07189e-07	5.74001e-05
P14314	GLU2B	Glucosidase 2 subunit beta (80K-H protein) (Glucosidase II subunit beta) (Protein kinase C substrate 60.1 kDa protein heavy chain) (PKCSH)	0.997974	1.6212	2.30173	1.60597	0.928258	1.51156	1.99567	2.60698	2.33779	0.177062	1.20491	1.56403	1.03472	1.33281	1.51576	0.650623	8.6325e-07	5.81558e-05
P30040	ERP29	Endoplasmic reticulum resident protein 29 (ERp29) (Endoplasmic reticulum resident protein 28) (ERp28) (Endoplasmic reticulum resident protein 31) (ERp31)		1.25682	2.12129	1.93811	1.4076	1.32046	1.86394	2.4705	2.13668					1.8702	1.82062	0.413732	1.03287e-06	6.61038e-05
Q32P28	P3H1	Prolyl 3-hydroxylase 1 (EC 1.14.11.7) (Growth suppressor 1) (Leucine- and proline-enriched proteoglycan 1) (Leprecan-1)	1.31699	2.08445	2.633	1.59267	0.795582	1.77723	2.25556	2.90961	2.18563	0.826006	1.92917			1.32803	1.80283	0.663047	1.34019e-06	8.16879e-05
Q13217	DNJC3	DnaJ homolog subfamily C member 3 (Endoplasmic reticulum DNA J domain-containing protein 6) (ER-resident protein ERdj6) (ERdj6) (Interferon-induced, double-stranded RNA-activated protein kinase inhibitor) (Protein kinase inhibitor of 58 kDa) (Protein kinase inhibitor p58)	2.0465	2.42597	2.77047	1.99061	1.04623	1.79936	2.41783	3.51234	3.126	1.4562	0.497238	3.67548	0.784559	2.32076	2.13354	0.966702	1.57716e-06	9.17623e-05
P07237	PDIA1	Protein disulfide-isomerase (PDI) (EC 5.3.4.1) (Cellular thyroid hormone-binding protein) (Prolyl 4-hydroxylase subunit beta) (p55)	1.19139	0.857544	1.77054	0.876394	0.402007	1.42139	2.31666	2.17278	1.8537	-0.0573047	1.25207	1.62504	1.20913	1.57121	1.31875	0.653898	4.214e-06	0.000234519
P49257	LMAN1	Protein ERGIC-53 (ER-Golgi intermediate compartment 53 kDa protein) (Gp58) (Intracellular mannose-specific lectin MR60) (Lectin mannose-binding 1)	0.732581	0.902209	1.68411	0.862287	0.118099	1.3991	2.09758	2.46614	1.87905	0.397463	1.46115	1.55734	0.796842	1.16393	1.25128	0.662313	8.43023e-06	0.000449612
Q9NYU1	UGGG2	UDP-glucose:glycoprotein glucosyltransferase 2 (UGT2) (hUGT2) (EC 2.4.1.-) (UDP--Glc:glycoprotein glucosyltransferase 2) (UDP-glucose ceramide glucosyltransferase-like 1)	1.44497	2.20414	2.0115			1.86813	2.14642	2.78776	2.06954						2.07607	0.402824	9.66125e-06	0.000494656
Q13438	OS9	Protein OS-9 (Amplified in osteosarcoma 9)	1.09132	1.39931	1.51471			2.26303	1.84044	3.04094	2.31932	1.58887	2.16684				1.91387	0.59501	1.10712e-05	0.000545045
Q9HCN8	SDF2L	Stromal cell-derived factor 2-like protein 1 (SDF2-like protein 1) (PWP1-interacting protein 8)	3.45359	3.65344	4.41112	3.47832	2.61294									3.78101	3.56507	0.582536	2.39174e-05	0.00113386
P55072	TERA	Transitional endoplasmic reticulum ATPase (TER ATPase) (EC 3.6.4.6) (15S Mg(2+)-ATPase p97 subunit) (Valosin-containing protein) (VCP)	0.671776	0.555793	1.53032	0.813792	0.152487	0.827389	1.59012	1.32343	1.14007	-0.0934003	0.905691	0.900274	0.341579	0.909879	0.826371	0.486388	2.50748e-05	0.00114628
Q96AY3	FKB10	Peptidyl-prolyl cis-trans isomerase FKBP10 (PPIase FKBP10) (EC 5.2.1.8) (65 kDa FK506-binding protein) (65 kDa FKBP) (FKBP-65) (FK506-binding protein 10) (FKBP-10) (Immunophilin FKBP65) (Rotamase)	0.950243	0.90739	1.51261			1.59047	2.2453	1.74894	1.17463	0.211339	1.22097	1.22079	0.532593		1.21048	0.567041	3.37473e-05	0.00148954
P27824	CALX	Calnexin (IP90) (Major histocompatibility complex class I antigen-binding protein p88) (p90)	0.948102	0.932746	2.13016	0.852381	0.34889	1.04286	1.71427	2.21818	1.66936	-0.269763	1.13842	1.08977	0.545994	0.79018	1.08225	0.677619	4.62374e-05	0.00197279
Q5JPE7	NOMO2	Nodal modulator 2 (pM5 protein 2)	1.03825	0.96369	1.55855	0.672394	0.0887182	1.51616	2.17632	2.49354	1.97993	0.21218	1.31609	1.20841	0.778806		1.231	0.719539	4.81006e-05	0.00198609
Q99470	SDF2	Stromal cell-derived factor 2 (SDF-2)	2.38581	2.51289	3.18806	1.95445	1.25875	2.61693	3.14349							1.32084	2.29765	0.738296	4.9274e-05	0.00197096
Q13751	LAMB3	Laminin subunit beta-3 (Epiligrin subunit bata) (Kalinin B1 chain) (Kalinin subunit beta) (Laminin B1k chain) (Laminin-5 subunit beta) (Nicein subunit beta)						1.78621	2.00462	2.89719	1.83185	1.06171	1.6907	1.93611	1.0583		1.78334	0.581913	5.44335e-05	0.00211136
O75718	CRTAP	Cartilage-associated protein	1.40568	1.37333	1.90973	1.18919	0.508376			2.54572	1.95936	1.06907	1.69767				1.51757	0.591531	5.76243e-05	0.00216939
Q9BS26	ERP44	Endoplasmic reticulum resident protein 44 (ER protein 44) (ERp44) (Thioredoxin domain-containing protein 4)	0.807997	0.41573	1.0786	0.345122	-0.0795617	0.902071	1.7034	1.88176	1.19347	0.0504859	0.928251	1.27669	0.502189	1.06402	0.862159	0.572929	8.19306e-05	0.00299632
Q9H0U3	MAGT1	Magnesium transporter protein 1 (MagT1) (Dolichyl-diphosphooligosaccharide--protein glycosyltransferase subunit MAGT1) (Oligosaccharyl transferase subunit MAGT1) (Implantation-associated protein) (IAP)	1.00043	0.564122	1.3047	0.809091	0.15451			2.44578	1.9934	0.65997	1.40713	1.35414	0.620195	1.02295	1.11137	0.640596	8.80071e-05	0.00312914
O43852	CALU	Calumenin (Crocalbin) (IEF SSP 9302)	0.906299	0.547325	1.60782	1.016	0.463939			2.10027	1.73088	0.159815	1.03729	1.33033	0.740826	0.495224	1.01134	0.58406	8.94798e-05	0.00309552
P67812	SC11A	Signal peptidase complex catalytic subunit SEC11A (EC 3.4.21.89) (Endopeptidase SP18) (Microsomal signal peptidase 18 kDa subunit) (SPase 18 kDa subunit) (SEC11 homolog A) (SEC11-like protein 1) (SPC18)		0.95818	1.77341	0.627826	-0.140316	0.756478	0.791828	1.71473	1.22151	-0.130698	1.1126	1.59455	0.602665	0.93014	0.908684	0.60555	0.000157395	0.00530173
Q14257	RCN2	Reticulocalbin-2 (Calcium-binding protein ERC-55) (E6-binding protein) (E6BP)	1.44219	1.23836	2.23376	1.08955	0.688749	2.77973	3.74132	2.46274	1.8183	0.0247959	1.14046			1.07296	1.64441	1.0164	0.000159246	0.00522653
Q8TCJ2	STT3B	Dolichyl-diphosphooligosaccharide--protein glycosyltransferase subunit STT3B (Oligosaccharyl transferase subunit STT3B) (STT3-B) (EC 2.4.99.18) (Source of immunodominant MHC-associated peptides homolog)	0.604652	0.767542	1.35556	0.798043	0.11296	1.02251	1.69406	2.60674	2.00441	0.266525	1.35392	1.18879	0.316663		1.08403	0.725208	0.000162822	0.00521032
P04439	1A03	HLA class I histocompatibility antigen, A-3 alpha chain (MHC class I antigen A*3)	0.497076	0.833568	1.47172	0.639844	0.0466019	0.623107	1.13612	2.04213	1.58184			0.582662	0.448404	0.769086	0.889347	0.565026	0.000200089	0.00624668
P46977	STT3A	Dolichyl-diphosphooligosaccharide--protein glycosyltransferase subunit STT3A (Oligosaccharyl transferase subunit STT3A) (STT3-A) (EC 2.4.99.18) (B5) (Integral membrane protein 1) (Transmembrane protein TMC)	0.606628	0.556938	1.30057	0.778785	0.136119	0.196629	0.843818	1.92139	1.15459	-0.427174	0.571825	0.766207	0.604771	0.49735	0.679175	0.55622	0.00052681	0.0160551
Q13162	PRDX4	Peroxiredoxin-4 (EC 1.11.1.15) (Antioxidant enzyme AOE372) (AOE37-2) (Peroxiredoxin IV) (Prx-IV) (Thioredoxin peroxidase AO372) (Thioredoxin-dependent peroxide reductase A0372)	0.37037	1.35079	1.24351	0.860964	0.270021			2.00036	1.71298	-0.146065	0.563589	0.873841	0.405322	1.70121	0.933908	0.671011	0.000534752	0.0159182
P39656	OST48	Dolichyl-diphosphooligosaccharide--protein glycosyltransferase 48 kDa subunit (DDOST 48 kDa subunit) (Oligosaccharyl transferase 48 kDa subunit)	0.827794	0.447359	1.66395	0.497139	0.0274895	0.767827	1.70044	1.6264	1.03731	-0.217591	0.932233			0.819249	0.844133	0.613566	0.000584569	0.0170056
Q9BWS9	CHID1	Chitinase domain-containing protein 1 (Stabilin-1-interacting chitinase-like protein) (SI-CLP)	1.27126	1.08338	2.26574	1.15799	0.410451	3.01436	3.86196	2.69167	2.52801						2.03165	1.11364	0.000592344	0.0168489
P04844	RPN2	Dolichyl-diphosphooligosaccharide--protein glycosyltransferase subunit 2 (Dolichyl-diphosphooligosaccharide--protein glycosyltransferase 63 kDa subunit) (RIBIIR) (Ribophorin II) (RPN-II) (Ribophorin-2)	0.621734	0.597339	1.19892	0.522065	-0.203343	0.583967	1.06553	1.8751	1.28524	-0.445433	0.798305	0.818995	0.278335	0.985207	0.712998	0.593318	0.000601245	0.0167303
P50454	SERPH	Serpin H1 (47 kDa heat shock protein) (Arsenic-transactivated protein 3) (AsTP3) (Cell proliferation-inducing gene 14 protein) (Collagen-binding protein) (Colligin) (Rheumatoid arthritis-related antigen RA-A47)	0.884945			0.841534	0.103527			2.04042	1.37855	0.0354181	0.898053	1.24936	0.873325	1.30947	0.961459	0.593271	0.000623923	0.0169919
Q07065	CKAP4	Cytoskeleton-associated protein 4 (63-kDa cytoskeleton-linking membrane protein) (Climp-63) (p63)	0.716118	0.84939	1.6345	1.07544	0.263332	0.761999	1.41327	1.75997	1.37147	-0.469112	0.734059				0.919131	0.644538	0.00080465	0.0214573
Q14696	MESD	LRP chaperone MESD (LDLR chaperone MESD) (Mesoderm development LRP chaperone MESD) (Mesoderm development candidate 2) (Mesoderm development protein) (Renal carcinoma antigen NY-REN-61)	1.10306			1.76383	0.754348	2.12789	2.10412			0.598492	1.6744				1.44659	0.627899	0.000887741	0.02319
P04843	RPN1	Dolichyl-diphosphooligosaccharide--protein glycosyltransferase subunit 1 (Dolichyl-diphosphooligosaccharide--protein glycosyltransferase 67 kDa subunit) (Ribophorin I) (RPN-I) (Ribophorin-1)	0.683193	0.497298	1.32474	0.519837	-0.149499	0.45618	1.2908	1.92766	1.37847	-0.452829	0.679337	0.871091	0.307521	0.607367	0.710084	0.625218	0.000948004	0.0242689
O15042	SR140	U2 snRNP-associated SURP motif-containing protein (140 kDa Ser/Arg-rich domain protein) (U2-associated protein SR140)								1.41802	1.42244						1.42023	0.00312349	0.000990027	0.0248477
O43405	COCH	Cochlin (COCH-5B2)						2.2123	3.46307	2.38056	2.40428	1.08182	1.73554				2.21293	0.791819	0.0010156	0.0249994
O60568	PLOD3	Multifunctional procollagen lysine hydroxylase and glycosyltransferase LH3 [Includes: Procollagen-lysine,2-oxoglutarate 5-dioxygenase 3 (EC 1.14.11.4) (Lysyl hydroxylase 3) (LH3); Procollagen glycosyltransferase (EC 2.4.1.50) (EC 2.4.1.66) (Galactosylhydroxylysine-glucosyltransferase) (Procollagen galactosyltransferase) (Procollagen glucosyltransferase)]						1.82538	2.26898	2.75915	2.02526	0.224301	1.69591			0.958608	1.67966	0.845727	0.00191133	0.0461603
Q6UW63	PLGT2	Protein O-glucosyltransferase 2 (EC 2.4.1.-) (Endoplasmic reticulum resident protein 58) (ER protein 58) (ERp58) (KDEL motif-containing protein 1) (Protein O-xylosyltransferase POGLUT2) (EC 2.4.2.26)						2.38702	2.21938	2.95217	2.427			1.2512	0.673835		1.9851	0.849112	0.00227234	0.053863
Q9H3N1	TMX1	Thioredoxin-related transmembrane protein 1 (Thioredoxin domain-containing protein 1) (Transmembrane Trx-related protein)	0.659035	0.555769	1.44844	0.486921	-0.166925	0.579911	1.21829	2.08903	1.16993	-0.516599	0.692126	0.826509	0.306491		0.719148	0.674485	0.00233415	0.0543221
Q9BRK5	CAB45	45 kDa calcium-binding protein (Cab45) (Stromal cell-derived factor 4) (SDF-4)		1.02798	1.55227			1.57204	2.23772			0.446978	1.67754				1.41909	0.612545	0.00236559	0.0540706
Q9UHX1	PUF60	Poly(U)-binding-splicing factor PUF60 (60 kDa poly(U)-binding-splicing factor) (FUSE-binding protein-interacting repressor) (FBP-interacting repressor) (Ro-binding protein 1) (RoBP1) (Siah-binding protein 1) (Siah-BP1)	0.483141	-0.0079052	0.662729	0.395418	0.713833							0.670725	0.102507	0.739264	0.469964	0.287495	0.00241587	0.0542511
P05089	ARGI1	Arginase-1 (EC 3.5.3.1) (Liver-type arginase) (Type I arginase)	1.11811							1.04555	0.0796719	0.756037	0.425072	1.30166	0.692774	0.23909	0.707246	0.436188	0.00252548	0.0557347
Q86YZ3	HORN	Hornerin	1.59355									0.860667	0.591276	1.282	1.23095		1.11169	0.390276	0.00311578	0.0675967
Q14195	DPYL3	Dihydropyrimidinase-related protein 3 (DRP-3) (Collapsin response mediator protein 4) (CRMP-4) (Unc-33-like phosphoprotein 1) (ULIP-1)								0.695016	0.702278						0.698647	0.00513493	0.00330855	0.0705825
P25788	PSA3	Proteasome subunit alpha type-3 (EC 3.4.25.1) (Macropain subunit C8) (Multicatalytic endopeptidase complex subunit C8) (Proteasome component C8)	0.346529	0.056364	1.02094	0.485292	-0.25074	0.298423	0.590345	1.09986	0.598101	-0.397443	0.419979	0.521057	0.284206	0.371996	0.388922	0.409154	0.00351146	0.0736832
P08107		Heat shock 70 kDa protein 1A/1B OS=Homo sapiens GN=HSPA1A PE=1 SV=5	0.971016	0.913527	1.59093	0.308448	-0.167766	0.0838846	0.42634	1.24375	0.885466	-0.879356	0.413242	1.38305	0.825684	0.581101	0.612809	0.65459	0.00389283	0.080368
P28074	PSB5	Proteasome subunit beta type-5 (EC 3.4.25.1) (Macropain epsilon chain) (Multicatalytic endopeptidase complex epsilon chain) (Proteasome chain 6) (Proteasome epsilon chain) (Proteasome subunit MB1) (Proteasome subunit X)	0.409945	0.100561	0.964867	0.485855	-0.126962	0.467954	0.648671	1.16309	0.639089	-0.0573332	0.321189			0.0145267	0.419288	0.399922	0.0039439	0.08013
Q969V3	NCLN	Nicalin (Nicastrin-like protein)	0.540688	0.338033	0.919931	0.370447	-0.237678	-0.0759489	0.613721	1.81235	1.24241	-0.465395	0.666699	0.924566	0.324763	0.775825	0.553601	0.594194	0.00402025	0.0804049
Q15459	SF3A1	Splicing factor 3A subunit 1 (SF3a120) (Spliceosome-associated protein 114) (SAP 114)								0.821784	0.810941						0.816363	0.00766726	0.00422781	0.0832554
Q9Y5Y2	NUBP2	Cytosolic Fe-S cluster assembly factor NUBP2 (Nucleotide-binding protein 2) (NBP 2)								0.869416	0.883059						0.876238	0.00964746	0.00495618	0.0961199
P35998	PRS7	26S proteasome regulatory subunit 7 (26S proteasome AAA-ATPase subunit RPT1) (Proteasome 26S subunit ATPase 2) (Protein MSS1)	0.615062	0.278132	1.02981	0.396887	-0.237318	0.114541	0.444991	1.16579	1.08901	-0.45297	0.408947	0.910838	0.208095	0.148083	0.437135	0.486605	0.00510881	0.0976012
Q6IAN0	DRS7B	Dehydrogenase/reductase SDR family member 7B (EC 1.1.-.-) (Short-chain dehydrogenase/reductase family 32C member 1)		0.929774	0.914918												0.922346	0.0105043	0.00512661	0.0965009
P49427	UB2R1	Ubiquitin-conjugating enzyme E2 R1 (EC 2.3.2.23) ((E3-independent) E2 ubiquitin-conjugating enzyme R1) (EC 2.3.2.24) (E2 ubiquitin-conjugating enzyme R1) (Ubiquitin-conjugating enzyme E2-32 kDa complementing) (Ubiquitin-conjugating enzyme E2-CDC34) (Ubiquitin-protein ligase R1)	0.435699													0.428218	0.431959	0.00528976	0.0055125	0.102261
Q9BZQ6	EDEM3	ER degradation-enhancing alpha-mannosidase-like protein 3 (EC 3.2.1.113) (Alpha-1,2-mannosidase EDEM3)	0.843515					1.46512	0.969303			0.391231	1.15497				0.964829	0.396926	0.00556019	0.101672
contaminant_KERATIN10		contaminant_KERATIN10	0.679711	0.193371	0.510142	0.384351	-0.398127	0.318544	0.403625	1.64115	1.07467	-0.276394	0.563144	0.602687	0.571865		0.48221	0.519573	0.00582011	0.104926
Q14165	MLEC	Malectin		0.481007	1.25665	0.556496	0.000441934	0.663637	1.01966	1.93924	0.914801			0.145202	-0.270156	0.429951	0.648811	0.620181	0.00602379	0.10709
Q7Z794	K2C1B	Keratin, type II cytoskeletal 1b (Cytokeratin-1B) (CK-1B) (Keratin-77) (K77) (Type-II keratin Kb39)	1.00714	0.404284	0.71835	0.819962	-0.130268	-0.16555	0.26056	1.19753	-0.281458	-0.0543646	0.948968	0.165958	0.280962	0.774017	0.424721	0.48638	0.00612076	0.107323
Q99519	NEUR1	Sialidase-1 (EC 3.2.1.18) (Acetylneuraminyl hydrolase) (G9 sialidase) (Lysosomal sialidase) (N-acetyl-alpha-neuraminidase 1)								2.43905	1.83292	0.300653	0.928411	1.1193	0.663645	0.754244	1.14832	0.740789	0.00634843	0.109811
O15460	P4HA2	Prolyl 4-hydroxylase subunit alpha-2 (4-PH alpha-2) (EC 1.14.11.2) (Procollagen-proline,2-oxoglutarate-4-dioxygenase subunit alpha-2)						2.25873	1.11081	2.74093	2.01707	0.200482	1.41335				1.62356	0.909841	0.00721542	0.123143
contaminant_KERATIN20		contaminant_KERATIN20	0.520885	0.194759	0.543104	0.380751	-0.255534	0.310841	0.355572	1.77856	1.61078	-0.66353	0.684746	0.661057	0.424862	1.0686	0.543961	0.6398	0.00722475	0.12168
P22735	TGM1	Protein-glutamine gamma-glutamyltransferase K (EC 2.3.2.13) (Epidermal TGase) (Transglutaminase K) (TG(K)) (TGK) (TGase K) (Transglutaminase-1) (TGase-1)	0.359141	0.345108	0.157907					1.36344	0.151546	0.539478	0.32905	0.757976	0.0207089	0.226148	0.42505	0.39068	0.00738489	0.122762
P35527	K1C9	Keratin, type I cytoskeletal 9 (Cytokeratin-9) (CK-9) (Keratin-9) (K9)	1.51391	0.0145416	0.343711	0.114864	0.165319	0.0973009	0.335207	1.38463	-0.0786508	0.212009	0.511406	1.56761	1.01542	-0.0881466	0.507795	0.600562	0.00747197	0.122617
P05783	K1C18	Keratin, type I cytoskeletal 18 (Cell proliferation-inducing gene 46 protein) (Cytokeratin-18) (CK-18) (Keratin-18) (K18)	0.439529	0.151225	0.494495	0.442342	-0.246353	0.305247	0.27097	1.83983	1.3211	-0.46129	0.38479	0.627653	0.537429	0.574104	0.477219	0.568311	0.00779182	0.126247
Q13724	MOGS	Mannosyl-oligosaccharide glucosidase (EC 3.2.1.106) (Processing A-glucosidase I)	0.583181			0.676947	-0.0172485			2.66297	1.64652	0.135056	1.12616	1.19265	0.631085		0.959702	0.823027	0.00810051	0.129608
Q9Y383	LC7L2	Putative RNA-binding protein Luc7-like 2	0.733097	0.31592	0.690541	0.307013	-0.413452			0.931287	0.903596	0.173407	0.914468	-0.252596	0.255913	0.38255	0.411812	0.44415	0.00827767	0.130808
Q99832	TCPH	T-complex protein 1 subunit eta (TCP-1-eta) (CCT-eta) (HIV-1 Nef-interacting protein) [Cleaved into: T-complex protein 1 subunit eta, N-terminally processed]	0.556824	-0.139041	1.11355	0.380234	-0.166614	0.205571	0.391425	1.11093	0.684655	-0.101935	0.286061			0.43751	0.396597	0.43025	0.00855842	0.133595
Q5UIP0	RIF1	Telomere-associated protein RIF1 (Rap1-interacting factor 1 homolog)								1.47152	1.51211						1.49181	0.0287046	0.00866114	0.133569
P62263	RS14	40S ribosomal protein S14 (Small ribosomal subunit protein uS11)	0.518137			0.445449	-0.270607	-0.168374	0.114283	1.20102	0.657228			1.19056	0.950697	0.768296	0.540668	0.521134	0.00951691	0.14502
Q86YB8	ERO1B	ERO1-like protein beta (ERO1-L-beta) (EC 1.8.4.-) (Endoplasmic reticulum oxidoreductase beta) (Endoplasmic reticulum oxidoreductin-1-like protein B) (Oxidoreductin-1-L-beta)								2.34359	2.21532	0.522649	1.69448			1.13049	1.58131	0.761551	0.00971191	0.14625
P20618	PSB1	Proteasome subunit beta type-1 (EC 3.4.25.1) (Macropain subunit C5) (Multicatalytic endopeptidase complex subunit C5) (Proteasome component C5) (Proteasome gamma chain)	0.4845	0.0376978	0.863007	0.468697	-0.365027	0.195565	0.657329	1.39224	0.73416	-0.527981	0.48756	0.401153	0.351318	0.272307	0.389466	0.483013	0.00990957	0.147491
P28072	PSB6	Proteasome subunit beta type-6 (EC 3.4.25.1) (Macropain delta chain) (Multicatalytic endopeptidase complex delta chain) (Proteasome delta chain) (Proteasome subunit Y)	0.393511	-0.0759874	0.762925	0.519994	-0.0742328	0.282836	0.612977			-0.46106	0.430884	0.663362	0.372346	0.397389	0.318745	0.355474	0.00999341	0.147029
O14818	PSA7	Proteasome subunit alpha type-7 (EC 3.4.25.1) (Proteasome subunit RC6-1) (Proteasome subunit XAPC7)	0.390034	0.105509	1.03786	0.467103	-0.127785	0.0071174	0.524893	0.8212	0.570476	-0.647545	0.413335	0.690242	0.169481	0.358772	0.341478	0.42443	0.0100366	0.145987
P25787	PSA2	Proteasome subunit alpha type-2 (EC 3.4.25.1) (Macropain subunit C3) (Multicatalytic endopeptidase complex subunit C3) (Proteasome component C3)	0.405767	0.0135028	0.801912	0.432229	-0.174517	0.258486	0.489995	1.15063	0.663431	-0.47949	0.484105	0.405406	0.157907		0.354566	0.419861	0.010182	0.146437
P35249	RFC4	Replication factor C subunit 4 (Activator 1 37 kDa subunit) (A1 37 kDa subunit) (Activator 1 subunit 4) (Replication factor C 37 kDa subunit) (RF-C 37 kDa subunit) (RFC37)								1.01639	0.647462			0.678622	0.144236	0.711615	0.639666	0.313899	0.0103649	0.147412
P11047	LAMC1	Laminin subunit gamma-1 (Laminin B2 chain) (Laminin-1 subunit gamma) (Laminin-10 subunit gamma) (Laminin-11 subunit gamma) (Laminin-2 subunit gamma) (Laminin-3 subunit gamma) (Laminin-4 subunit gamma) (Laminin-6 subunit gamma) (Laminin-7 subunit gamma) (Laminin-8 subunit gamma) (Laminin-9 subunit gamma) (S-laminin subunit gamma) (S-LAM gamma)	0.438187	0.986599	1.69992					2.15512	1.90729						1.43742	0.708252	0.0105116	0.147856
P53618	COPB	Coatomer subunit beta (Beta-coat protein) (Beta-COP)	0.427544			0.840171	0.115031			1.11465	0.896529	-0.324727	0.82103			0.735596	0.578228	0.477191	0.0110256	0.153399
O95816	BAG2	BAG family molecular chaperone regulator 2 (BAG-2) (Bcl-2-associated athanogene 2)		0.341782	0.796812	0.521172	-0.278893	0.360839	0.407504	2.09361	1.69766	-0.165532	0.627512	0.610247	0.199278		0.600999	0.685004	0.0112609	0.154989
Q9H497	TOR3A	Torsin-3A (ATP-dependent interferon-responsive protein) (Torsin family 3 member A)								2.31647	2.40107						2.35877	0.0598186	0.0114148	0.155436
P02786	TFR1	Transferrin receptor protein 1 (TR) (TfR) (TfR1) (Trfr) (T9) (p90) (CD antigen CD71) [Cleaved into: Transferrin receptor protein 1, serum form (sTfR)]						0.665999	1.53478	2.12359	1.48193	0.0312792	1.13346				1.16184	0.733666	0.0116534	0.157014
Q14318	FKBP8	Peptidyl-prolyl cis-trans isomerase FKBP8 (PPIase FKBP8) (EC 5.2.1.8) (38 kDa FK506-binding protein) (38 kDa FKBP) (FKBP-38) (hFKBP38) (FK506-binding protein 8) (FKBP-8) (FKBPR38) (Rotamase)	0.39565	0.228125	0.982673	0.358036	-0.187394			1.50218	0.888831					0.826787	0.624361	0.527671	0.0123062	0.164082
O75306	NDUS2	NADH dehydrogenase [ubiquinone] iron-sulfur protein 2, mitochondrial (EC 1.6.99.3) (EC 7.1.1.2) (Complex I-49kD) (CI-49kD) (NADH-ubiquinone oxidoreductase 49 kDa subunit)	0.489507	0.264763	1.03501					1.18927	0.664816						0.728674	0.381604	0.0129524	0.170918
P55145	MANF	Mesencephalic astrocyte-derived neurotrophic factor (Arginine-rich protein) (Protein ARMET)								2.78111	2.66361						2.72236	0.0830825	0.013736	0.17941
Q12931	TRAP1	Heat shock protein 75 kDa, mitochondrial (HSP 75) (TNFR-associated protein 1) (Tumor necrosis factor type 1 receptor-associated protein) (TRAP-1)	0.451454	0.616385	0.836671	0.442088	-0.325198	0.449913	0.356817	1.44291	1.16647	-0.678871	0.116772	0.693827	0.256056		0.448099	0.560393	0.0137523	0.177808
Q8IWF2	FXRD2	FAD-dependent oxidoreductase domain-containing protein 2 (Endoplasmic reticulum flavoprotein associated with degradation)						0.544457	1.35976			1.03275	1.50974				1.11168	0.427383	0.0138021	0.176666
Q9BZZ5	API5	Apoptosis inhibitor 5 (API-5) (Antiapoptosis clone 11 protein) (AAC-11) (Cell migration-inducing gene 8 protein) (Fibroblast growth factor 2-interacting factor) (FIF) (Protein XAGL)								1.199	0.868911			0.576002	0.536753		0.795167	0.307317	0.0140042	0.177479
Q9H269	VPS16	Vacuolar protein sorting-associated protein 16 homolog (hVPS16)				0.450984	0.471514										0.461249	0.0145168	0.0141654	0.177762
Q99460	PSMD1	26S proteasome non-ATPase regulatory subunit 1 (26S proteasome regulatory subunit RPN2) (26S proteasome regulatory subunit S1) (26S proteasome subunit p112)	0.682419	-0.0117772	0.750749	0.246288	-0.159763	0.196823	0.346746	1.09643	0.831992	-0.67662	0.485622	0.720021	-0.13726	0.726146	0.36413	0.486029	0.0149372	0.185628
Q9Y2S7	PDIP2	Polymerase delta-interacting protein 2 (38 kDa DNA polymerase delta interaction protein) (p38)								1.08692	1.03657						1.06175	0.0356044	0.0150927	0.185756
P07942	LAMB1	Laminin subunit beta-1 (Laminin B1 chain) (Laminin-1 subunit beta) (Laminin-10 subunit beta) (Laminin-12 subunit beta) (Laminin-2 subunit beta) (Laminin-6 subunit beta) (Laminin-8 subunit beta)				1.01599	0.20738			1.51622	1.37961	0.283225	0.566669				0.828182	0.559196	0.0150961	0.184029
O96019	ACL6A	Actin-like protein 6A (53 kDa BRG1-associated factor A) (Actin-related protein Baf53a) (ArpNbeta) (BRG1-associated factor 53A) (BAF53A) (INO80 complex subunit K)								0.789184	0.828942						0.809063	0.028113	0.0156388	0.188846
Q96QK1	VPS35	Vacuolar protein sorting-associated protein 35 (hVPS35) (Maternal-embryonic 3) (Vesicle protein sorting 35)	0.535375	0.188267	1.14361	0.430938	-0.353574	-0.0368368	0.918632	1.08746	0.830942						0.527202	0.519308	0.015927	0.190529
Q7Z4V5	HDGR2	Hepatoma-derived growth factor-related protein 2 (HDGF-related protein 2) (HRP-2) (Hepatoma-derived growth factor 2) (HDGF-2)						-0.503138	-0.530688								-0.516913	0.0194805	0.0169607	0.201016
Q9UHI8	ATS1	A disintegrin and metalloproteinase with thrombospondin motifs 1 (ADAM-TS 1) (ADAM-TS1) (ADAMTS-1) (EC 3.4.24.-) (METH-1)								2.80591	2.40616	0.942119	1.70472				1.96473	0.81971	0.0172696	0.202799
Q9C075	K1C23	Keratin, type I cytoskeletal 23 (Cytokeratin-23) (CK-23) (Keratin-23) (K23)	0.907323									0.428843	0.778368	0.798118	0.0750172		0.597534	0.342923	0.0175966	0.204761
P36873	PP1G	Serine/threonine-protein phosphatase PP1-gamma catalytic subunit (PP-1G) (EC 3.1.3.16) (Protein phosphatase 1C catalytic subunit)				0.365604	-0.117108			1.1117	1.09855			1.2824	0.768292		0.751573	0.535858	0.0185241	0.213611
P13674	P4HA1	Prolyl 4-hydroxylase subunit alpha-1 (4-PH alpha-1) (EC 1.14.11.2) (Procollagen-proline,2-oxoglutarate-4-dioxygenase subunit alpha-1)	0.979105			1.27453	0.533043			2.74495	2.27326						1.56098	0.92011	0.0192106	0.219549
contaminant_KERATIN03		contaminant_KERATIN03	1.0252	0.156176	0.236279			0.0485946	0.327985	1.39464	-0.444607	0.658301	0.255939	0.698535	0.0753865	0.200971	0.386117	0.488759	0.0193481	0.219164
Q8NBJ7	SUMF2	Inactive C-alpha-formylglycine-generating enzyme 2 (Paralog of formylglycine-generating enzyme) (pFGE) (Sulfatase-modifying factor 2)	1.22681							1.95298	1.42409						1.53462	0.375495	0.0193783	0.21758
Q969Q0	RL36L	60S ribosomal protein L36a-like (Large ribosomal subunit protein eL42-like)	0.45784	0.159417	0.503482			-0.00915032	0.305626			-0.280195	0.293047	0.536321	0.339658		0.256227	0.26423	0.0196148	0.218321
O14656	TOR1A	Torsin-1A (Dystonia 1 protein) (Torsin ATPase-1A) (EC 3.6.4.-) (Torsin family 1 member A)	0.749681									0.0437856	0.987485	0.983606	0.535172		0.659946	0.392209	0.0197322	0.217735
Q9Y2A7	NCKP1	Nck-associated protein 1 (NAP 1) (Membrane-associated protein HEM-2) (p125Nap1)	0.427155			0.406042	-0.0528773			1.52154	0.798304			0.701089	0.316672		0.588275	0.495283	0.0200042	0.218849
Q13405	RM49	39S ribosomal protein L49, mitochondrial (L49mt) (MRP-L49) (Mitochondrial large ribosomal subunit protein mL49) (Neighbor of FAU) (NOF) (Protein NOF1)								0.845597	0.792007						0.818802	0.0378941	0.0208258	0.225907
Q03393	PTPS	6-pyruvoyl tetrahydrobiopterin synthase (PTP synthase) (PTPS) (EC 4.2.3.12)								0.97536	0.912642						0.944001	0.0443481	0.0211401	0.22739
Q5SRD1	TI23B	Putative mitochondrial import inner membrane translocase subunit Tim23B								0.868755	0.811555						0.840155	0.0404469	0.0216632	0.231074
P62195	PRS8	26S proteasome regulatory subunit 8 (26S proteasome AAA-ATPase subunit RPT6) (Proteasome 26S subunit ATPase 5) (Proteasome subunit p45) (Thyroid hormone receptor-interacting protein 1) (TRIP1) (p45/SUG)	0.428155	0.000442748	0.57675	0.275717	-0.251166	-0.0595624	0.258335	1.1398	0.909889	-0.537657	0.161888	0.635558	0.233431	0.6045	0.312577	0.449243	0.0218647	0.231296
P17980	PRS6A	26S proteasome regulatory subunit 6A (26S proteasome AAA-ATPase subunit RPT5) (Proteasome 26S subunit ATPase 3) (Proteasome subunit P50) (Tat-binding protein 1) (TBP-1)	0.384478	0.0132399	0.844448	0.471659	-0.240585	0.0579262	0.160405	1.36457	0.874964	-0.602894	0.596262	0.8721	0.230159		0.386672	0.531271	0.0222118	0.233042
P10909	CLUS	Clusterin (Aging-associated gene 4 protein) (Apolipoprotein J) (Apo-J) (Complement cytolysis inhibitor) (CLI) (Complement-associated protein SP-40,40) (Ku70-binding protein 1) (NA1/NA2) (Testosterone-repressed prostate message 2) (TRPM-2) [Cleaved into: Clusterin beta chain (ApoJalpha) (Complement cytolysis inhibitor a chain); Clusterin alpha chain (ApoJbeta) (Complement cytolysis inhibitor b chain)]	1.41398			0.627294	0.0989601			2.59802	2.11313	-0.169504	0.808614			0.467498	0.994749	0.971199	0.0230841	0.240225
Q12874	SF3A3	Splicing factor 3A subunit 3 (SF3a60) (Spliceosome-associated protein 61) (SAP 61)								0.909802	0.843094						0.876448	0.0471699	0.0242155	0.249967
P01137	TGFB1	Transforming growth factor beta-1 proprotein [Cleaved into: Latency-associated peptide (LAP); Transforming growth factor beta-1 (TGF-beta-1)]								2.67436	2.47444						2.5744	0.141365	0.0247065	0.252995
Q9BTY2	FUCO2	Plasma alpha-L-fucosidase (EC 3.2.1.51) (Alpha-L-fucoside fucohydrolase 2) (Alpha-L-fucosidase 2)								3.26872	1.77197	0.982825	1.9036				1.98178	0.949432	0.0250296	0.254269
P49368	TCPG	T-complex protein 1 subunit gamma (TCP-1-gamma) (CCT-gamma) (hTRiC5)	0.479798	-0.179654	0.949653	0.389105	-0.310032	0.102537	0.23646	0.833919	0.766569	-0.602921	0.365793	0.660217	0.0634419	0.502411	0.304093	0.452034	0.0257451	0.259478
P04264	K2C1	Keratin, type II cytoskeletal 1 (67 kDa cytokeratin) (Cytokeratin-1) (CK-1) (Hair alpha protein) (Keratin-1) (K1) (Type-II keratin Kb1)	1.18877	0.110121	0.401559	0.0637433	-0.674638	0.14923	0.279541	1.48515	-0.339074	0.782249	0.354109	1.07583	0.453993	0.163337	0.392423	0.584305	0.0259487	0.259487
Q9NS69	TOM22	Mitochondrial import receptor subunit TOM22 homolog (hTom22) (1C9-2) (Translocase of outer membrane 22 kDa subunit homolog)								0.814292	0.749755						0.782023	0.0456345	0.0262538	0.260503
Q12797	ASPH	Aspartyl/asparaginyl beta-hydroxylase (EC 1.14.11.16) (Aspartate beta-hydroxylase) (ASP beta-hydroxylase) (Peptide-aspartate beta-dioxygenase)	1.13772							1.94596	1.31771						1.46713	0.424333	0.0267695	0.263577
P17987	TCPA	T-complex protein 1 subunit alpha (TCP-1-alpha) (CCT-alpha)	0.479863	-0.0533783	0.928665	0.332908	-0.269044	0.185586	0.327836	0.941847	0.878197	-0.711171	0.227988	0.41633	0.121163	0.484252	0.306503	0.459432	0.0267806	0.261673
Q9UBV2	SE1L1	Protein sel-1 homolog 1 (Suppressor of lin-12-like protein 1) (Sel-1L)	1.59728							3.06533	2.22163	0.152783	1.26439				1.66028	1.08657	0.0268609	0.260469
O60613	SEP15	Selenoprotein F (15 kDa selenoprotein)								4.9507	3.96357					2.68211	3.86546	1.13747	0.0276717	0.266314
P62937	PPIA	Peptidyl-prolyl cis-trans isomerase A (PPIase A) (EC 5.2.1.8) (Cyclophilin A) (Cyclosporin A-binding protein) (Rotamase A) [Cleaved into: Peptidyl-prolyl cis-trans isomerase A, N-terminally processed]	0.271003	0.112664	1.238	0.48656	-0.0567936	0.436686	0.644608	0.907974	0.638024	-0.779492	0.500772	0.489271	-0.532799	0.530997	0.349105	0.530153	0.0284605	0.271862
Q9Y230	RUVB2	RuvB-like 2 (EC 3.6.4.12) (48 kDa TATA box-binding protein-interacting protein) (48 kDa TBP-interacting protein) (51 kDa erythrocyte cytosolic protein) (ECP-51) (INO80 complex subunit J) (Repressing pontin 52) (Reptin 52) (TIP49b) (TIP60-associated protein 54-beta) (TAP54-beta)	0.331753	-0.0461249	0.73007	0.407521	-0.221771	-0.0190615	0.323624	1.08587	0.842882	-0.590275	0.157582	0.52263	0.0856784	0.452427	0.2902	0.441545	0.0287142	0.272253
P08236	BGLR	Beta-glucuronidase (EC 3.2.1.31) (Beta-G1)										0.502116	1.04978	2.00934	1.40512		1.24159	0.632401	0.0293965	0.276673
P49915	GUAA	GMP synthase [glutamine-hydrolyzing] (EC 6.3.5.2) (GMP synthetase) (Glutamine amidotransferase)	0.477953	0.789475	1.07778	0.33756	-0.263967	0.87044	0.705351	1.18114	0.730223	-1.21184	0.0999188	0.270901	0.019966	0.57437	0.404234	0.618621	0.029491	0.275536
Q15334	L2GL1	Lethal(2) giant larvae protein homolog 1 (LLGL) (DLG4) (Hugl-1) (Human homolog to the D-lgl gene protein)	0.261585	0.252507	0.729245					1.38752	0.838065						0.693784	0.470335	0.0299787	0.278063
P31751	AKT2	RAC-beta serine/threonine-protein kinase (EC 2.7.11.1) (Protein kinase Akt-2) (Protein kinase B beta) (PKB beta) (RAC-PK-beta)	0.392023	0.91887	1.21867	0.228553	-0.427558			1.08263	1.03688						0.635723	0.596712	0.0304052	0.27999
Q9Y276	BCS1	Mitochondrial chaperone BCS1 (h-BCS1) (BCS1-like protein)				0.286304	0.211976			0.648601	0.651088						0.449492	0.23333	0.0308813	0.282343
Q08554	DSC1	Desmocollin-1 (Cadherin family member 1) (Desmosomal glycoprotein 2/3) (DG2/DG3)	0.957366	0.364582	0.377258	0.191322	-1.02381	0.0415791	0.210792	1.33211	0.0729842	0.166426	0.374002	1.31424	0.684215	0.25413	0.3798	0.589043	0.0313413	0.284517
Q14166	TTL12	Tubulin--tyrosine ligase-like protein 12	0.522982	0.119022	0.785775	0.310331	-0.101581	-0.184333	0.143718	0.988659	0.479047						0.340402	0.392181	0.0314258	0.283275
Q99627	CSN8	COP9 signalosome complex subunit 8 (SGN8) (Signalosome subunit 8) (COP9 homolog) (hCOP9) (JAB1-containing signalosome subunit 8)	0.234291			0.293893	-0.438609			0.878753	0.479814			0.416546	0.605543	0.402144	0.359047	0.379222	0.0316332	0.28315
Q9P035	HACD3	Very-long-chain (3R)-3-hydroxyacyl-CoA dehydratase 3 (EC 4.2.1.134) (3-hydroxyacyl-CoA dehydratase 3) (HACD3) (Butyrate-induced protein 1) (B-ind1) (hB-ind1) (Protein-tyrosine phosphatase-like A domain-containing protein 1)	0.592889	0.284585	0.931426	0.298664	-0.267704	-0.0567834	0.117193	1.46709	0.997623						0.484998	0.559965	0.0316981	0.281761
P62701	RS4X	40S ribosomal protein S4, X isoform (SCR10) (Single copy abundant mRNA protein) (Small ribosomal subunit protein eS4)	0.353505	0.0266582	0.543798	0.370825	-0.295456	-0.0930522	-0.144831	0.978887	0.843009	-0.379634	0.306548	0.857768	0.0543495	0.504543	0.280494	0.436297	0.0317563	0.280331
P36578	RL4	60S ribosomal protein L4 (60S ribosomal protein L1) (Large ribosomal subunit protein uL4)	0.197212	0.227004	0.596239	0.190224	-0.373077	0.290296	0.20553	1.35655	1.09858	-0.626335	0.386946	0.416645	0.062934	0.48092	0.322119	0.503306	0.0324058	0.284106
Q8TB61	S35B2	Adenosine 3'-phospho 5'-phosphosulfate transporter 1 (PAPS transporter 1) (Putative MAPK-activating protein PM15) (Putative NF-kappa-B-activating protein 48) (Solute carrier family 35 member B2)	0.59801							1.16146	0.873043						0.877506	0.281753	0.0326893	0.284641
P78371	TCPB	T-complex protein 1 subunit beta (TCP-1-beta) (CCT-beta)	0.579952	-0.330734	1.09062	0.3349	-0.170592	0.0162916	0.392646	0.712835	0.409104	-0.354448	0.133431	0.606344	-0.124545	0.509631	0.271817	0.425922	0.0328216	0.283862
P11908	PRPS2	Ribose-phosphate pyrophosphokinase 2 (EC 2.7.6.1) (PPRibP) (Phosphoribosyl pyrophosphate synthase II) (PRS-II)	0.592597							0.59652	0.313728						0.500948	0.16215	0.0331949	0.285164
Q96HW7	INT4	Integrator complex subunit 4 (Int4)		0.524662	0.583262												0.553962	0.0414366	0.0336407	0.287067
P15104	GLNA	Glutamine synthetase (GS) (EC 6.3.1.2) (Glutamate--ammonia ligase) (Palmitoyltransferase GLUL) (EC 2.3.1.225)								0.729806	0.816481						0.773144	0.0612889	0.0356478	0.30218
O00231	PSD11	26S proteasome non-ATPase regulatory subunit 11 (26S proteasome regulatory subunit RPN6) (26S proteasome regulatory subunit S9) (26S proteasome regulatory subunit p44.5)	0.472311	0.0676244	0.807812	0.267451	-0.151128	-0.537344	0.492328	0.78213	0.869844			0.693022	-0.0647257		0.336302	0.45983	0.0357148	0.300756
Q96HE7	ERO1A	ERO1-like protein alpha (ERO1-L) (ERO1-L-alpha) (EC 1.8.4.-) (Endoplasmic oxidoreductin-1-like protein) (Endoplasmic reticulum oxidoreductase alpha) (Oxidoreductin-1-L-alpha)	0.369534	0.264703	0.923152	0.328233	0.0647057			1.78237	1.42374	-0.939313	0.282199	0.843274	-0.114575	0.683579	0.492634	0.714515	0.0359643	0.300878
Q13464	ROCK1	Rho-associated protein kinase 1 (EC 2.7.11.1) (Renal carcinoma antigen NY-REN-35) (Rho-associated, coiled-coil-containing protein kinase 1) (Rho-associated, coiled-coil-containing protein kinase I) (ROCK-I) (p160 ROCK-1) (p160ROCK)	0.60283							1.18417	0.81516						0.867386	0.294166	0.0362661	0.301433
E9PAV3	NACAM	Nascent polypeptide-associated complex subunit alpha, muscle-specific form (Alpha-NAC, muscle-specific form) (skNAC)	0.00413839			0.258275	-0.50804	0.258734	0.217591	0.69941	0.450424			1.43682	0.915002	0.351783	0.408414	0.525842	0.036391	0.300519
O95232	LC7L3	Luc7-like protein 3 (Cisplatin resistance-associated-overexpressed protein) (Luc7A) (Okadaic acid-inducible phosphoprotein OA48-18) (cAMP regulatory element-associated protein 1) (CRE-associated protein 1) (CREAP-1)	0.570604			0.135655	-0.385102			0.959527	1.02148			0.281326	0.529314	0.227263	0.417508	0.458705	0.0367709	0.30171
P19338	NUCL	Nucleolin (Protein C23)	0.0909228	-0.0956651	0.708405	0.335357	-0.279791	-0.0478447	-0.13738	0.786515	0.60474	-0.260765	0.601545	0.0428518	0.545314	0.359386	0.232399	0.373916	0.0368669	0.300571
contaminant_KERATIN18		contaminant_KERATIN18	1.41592									1.18423	0.108555	0.481908	1.82383	0.0573193	0.845294	0.733997	0.037069	0.300306
Q9H9Q2	CSN7B	COP9 signalosome complex subunit 7b (SGN7b) (Signalosome subunit 7b) (JAB1-containing signalosome subunit 7b)				0.498759	0.222392			0.477889	0.942608						0.535412	0.299133	0.0372929	0.300219
P51532	SMCA4	Transcription activator BRG1 (EC 3.6.4.-) (ATP-dependent helicase SMARCA4) (BRG1-associated factor 190A) (BAF190A) (Mitotic growth and transcription activator) (Protein BRG-1) (Protein brahma homolog 1) (SNF2-beta) (SWI/SNF-related matrix-associated actin-dependent regulator of chromatin subfamily A member 4)	0.367101	0.329934	0.518071	0.438252	-0.305826			1.32107	0.860757						0.504194	0.500709	0.0373159	0.298527
O75477	ERLN1	Erlin-1 (Endoplasmic reticulum lipid raft-associated protein 1) (Protein KE04) (Stomatin-prohibitin-flotillin-HflC/K domain-containing protein 1) (SPFH domain-containing protein 1)								1.60808	1.42943						1.51875	0.126319	0.0373978	0.297324
P48643	TCPE	T-complex protein 1 subunit epsilon (TCP-1-epsilon) (CCT-epsilon)	0.658119	-0.128823	0.831352	0.216405	-0.402521	-0.180725	0.222392	0.838848	0.705807	-0.47652	0.270089	0.565737	0.188791	0.479534	0.270606	0.438016	0.0378355	0.298947
O00264	PGRC1	Membrane-associated progesterone receptor component 1 (mPR) (Dap1) (IZA)	0.579551					0.277135	0.515936								0.457541	0.15944	0.0381749	0.299779
O00232	PSD12	26S proteasome non-ATPase regulatory subunit 12 (26S proteasome regulatory subunit RPN5) (26S proteasome regulatory subunit p55)	0.337217	0.145351	0.937494	0.347022	-0.346811	0.150684	0.249326	1.13722	0.700213	-0.622593	0.304322	0.626174	0.0443768		0.308461	0.479604	0.0388419	0.303156
P22061	PIMT	Protein-L-isoaspartate(D-aspartate) O-methyltransferase (PIMT) (EC 2.1.1.77) (L-isoaspartyl protein carboxyl methyltransferase) (Protein L-isoaspartyl/D-aspartyl methyltransferase) (Protein-beta-aspartate methyltransferase)	0.595373							1.58314	0.76498	-0.496165	0.327252	0.584793	0.345417	0.4175	0.515286	0.574545	0.0388506	0.301386
Q99436	PSB7	Proteasome subunit beta type-7 (EC 3.4.25.1) (Macropain chain Z) (Multicatalytic endopeptidase complex chain Z) (Proteasome subunit Z)		-0.045464	0.896037	0.593876	-0.121759	-0.0871692	0.553772	0.572203	0.666099	-0.5025	0.505345			0.355218	0.307787	0.430096	0.0390462	0.301079
Q9H0U4	RAB1B	Ras-related protein Rab-1B								1.34863	1.52756						1.4381	0.126522	0.0395535	0.303164
P62829	RL23	60S ribosomal protein L23 (60S ribosomal protein L17) (Large ribosomal subunit protein uL14)	0.554785			0.592178	-0.293365	-0.0390733	-0.0304989	1.62472	1.20972	-0.651161	0.360397	0.980242	0.302597	0.581787	0.432694	0.643022	0.0397975	0.303219
Q10469	MGAT2	Alpha-1,6-mannosyl-glycoprotein 2-beta-N-acetylglucosaminyltransferase (EC 2.4.1.143) (Beta-1,2-N-acetylglucosaminyltransferase II) (GlcNAc-T II) (GNT-II) (Mannoside acetylglucosaminyltransferase 2) (N-glycosyl-oligosaccharide-glycoprotein N-acetylglucosaminyltransferase II)								2.19048	1.93096						2.06072	0.18351	0.0400344	0.303219
Q8N1N4	K2C78	Keratin, type II cytoskeletal 78 (Cytokeratin-78) (CK-78) (Keratin-5b) (Keratin-78) (K78) (Type-II keratin Kb40)	1.14301	0.0275636	0.527654	0.0885413	-0.975109	0.0703625	0.407432	1.36115	-0.076962	0.342978	0.334676	0.957677	0.409937	0.258248	0.348368	0.572202	0.0402682	0.303196
Q96KA5	CLP1L	Cleft lip and palate transmembrane protein 1-like protein (CLPTM1-like protein) (Cisplatin resistance-related protein 9) (CRR9p)								2.25987	1.98868						2.12428	0.191755	0.04058	0.303757
Q9P2K2	TXD16	Thioredoxin domain-containing protein 16								2.59595	2.28177						2.43886	0.222158	0.0409488	0.304735
Q00534	CDK6	Cyclin-dependent kinase 6 (EC 2.7.11.22) (Cell division protein kinase 6) (Serine/threonine-protein kinase PLSTIRE)								1.41587	0.836311					0.73303	0.99507	0.368063	0.0427052	0.315969
P28066	PSA5	Proteasome subunit alpha type-5 (EC 3.4.25.1) (Macropain zeta chain) (Multicatalytic endopeptidase complex zeta chain) (Proteasome zeta chain)	1.04776									-0.277442	0.356614	0.517399	0.643856	0.599602	0.481299	0.43677	0.0428242	0.315028
Q9HD20	AT131	Manganese-transporting ATPase 13A1 (EC 3.6.3.-)	0.453011	0.228706	0.749026	0.427488	-0.369514	0.0350469	0.102918			-0.0248034	0.0731477	1.01335	0.234551		0.26572	0.38221	0.0438205	0.320516
Q7L2H7	EIF3M	Eukaryotic translation initiation factor 3 subunit M (eIF3m) (Fetal lung protein B5) (hFL-B5) (PCI domain-containing protein 1)	0.534312	0.110183	0.792735	0.65544	-0.451143			1.59323	0.834715			-0.0437214	-0.00685367	0.270514	0.428941	0.580187	0.0441705	0.32124
P51114	FXR1	Fragile X mental retardation syndrome-related protein 1 (hFXR1p)								1.57001	1.3656						1.4678	0.144538	0.0442565	0.320047
Q13200	PSMD2	26S proteasome non-ATPase regulatory subunit 2 (26S proteasome regulatory subunit RPN1) (26S proteasome regulatory subunit S2) (26S proteasome subunit p97) (Protein 55.11) (Tumor necrosis factor type 1 receptor-associated protein 2)	0.717755	0.0503359	0.942011	0.409907	-0.277272	-0.347213	0.487782	1.28715	0.988928	-1.14898	0.441777	1.06178	0.179549	0.678069	0.390827	0.658639	0.0447986	0.322147
P61088	UBE2N	Ubiquitin-conjugating enzyme E2 N (EC 2.3.2.23) (Bendless-like ubiquitin-conjugating enzyme) (E2 ubiquitin-conjugating enzyme N) (Ubc13) (UbcH13) (Ubiquitin carrier protein N) (Ubiquitin-protein ligase N)												0.2688	0.309923		0.289362	0.0290783	0.045161	0.322939
Q15008	PSMD6	26S proteasome non-ATPase regulatory subunit 6 (26S proteasome regulatory subunit RPN7) (26S proteasome regulatory subunit S10) (Breast cancer-associated protein SGA-113M) (Phosphonoformate immuno-associated protein 4) (Proteasome regulatory particle subunit p44S10) (p42A)	0.513025	0.128544	0.709692	0.264556	-0.249739	-0.21768	0.192168	0.911847	0.788862	-0.74356	0.248693	0.732405	-0.0333996	0.746446	0.285133	0.482386	0.0455128	0.323646
P62979	RS27A	Ubiquitin-40S ribosomal protein S27a (Ubiquitin carboxyl extension protein 80) [Cleaved into: Ubiquitin; 40S ribosomal protein S27a (Small ribosomal subunit protein eS31)]	0.500744	0.198451	0.908204	0.459362	-0.263883			1.60595	1.08277	-0.656551	0.362514			0.526397	0.472396	0.645933	0.0460329	0.325536
O75131	CPNE3	Copine-3 (Copine III)								1.35711	0.82554	-0.432237	0.473896	0.343377	0.537888	0.456661	0.50889	0.538153	0.0464097	0.326398
Q9Y678	COPG1	Coatomer subunit gamma-1 (Gamma-1-coat protein) (Gamma-1-COP)	0.687782			0.91429	0.409656			1.18314	0.98443	-0.840419	0.216927	0.593979	0.117909		0.474188	0.606433	0.0469893	0.328668
Q92598	HS105	Heat shock protein 105 kDa (Antigen NY-CO-25) (Heat shock 110 kDa protein)	0.58374	0.152517	1.20584	0.551748	-0.180879	-0.282824	0.355922	1.41828	0.760242	-0.867537	0.0769098	0.513164	0.0446998	0.51985	0.346547	0.592526	0.0475012	0.330443
Q29865	1C18	HLA class I histocompatibility antigen, Cw-18 alpha chain (MHC class I antigen Cw*18)	0.641133			0.43758	-0.258518							0.659764	0.192381	0.707924	0.396711	0.373775	0.0482614	0.333917
Q96HS1	PGAM5	Serine/threonine-protein phosphatase PGAM5, mitochondrial (EC 3.1.3.16) (Bcl-XL-binding protein v68) (Phosphoglycerate mutase family member 5)	0.569773	0.268802	0.718801	0.31774	-0.245978	-0.601005	-0.335223	1.62467	0.846029	-0.469852	0.586807	0.750621	0.363278	0.500754	0.349659	0.601507	0.0486755	0.334971
P07686	HEXB	Beta-hexosaminidase subunit beta (EC 3.2.1.52) (Beta-N-acetylhexosaminidase subunit beta) (Hexosaminidase subunit B) (Cervical cancer proto-oncogene 7 protein) (HCC-7) (N-acetyl-beta-glucosaminidase subunit beta) [Cleaved into: Beta-hexosaminidase subunit beta chain B; Beta-hexosaminidase subunit beta chain A]	0.305701							2.45086	1.7141	-0.389587	0.696336	0.861553	0.489673		0.87552	0.939086	0.0486775	0.333194
Q9H0U6	RM18	39S ribosomal protein L18, mitochondrial (L18mt) (MRP-L18) (Mitochondrial large ribosomal subunit protein uL18m)	0.346092							0.81975	0.73061						0.632151	0.251712	0.0489982	0.333605
Q86UP2	KTN1	Kinectin (CG-1 antigen) (Kinesin receptor)	0.475632	0.320942	0.41893	0.37112	-0.436566			0.730126	0.986061						0.409464	0.440611	0.0492049	0.33324
P07339	CATD	Cathepsin D (EC 3.4.23.5) [Cleaved into: Cathepsin D light chain; Cathepsin D heavy chain]	0.56089			0.291173	-0.574361			1.58144	0.551251	-0.055248	0.775525	0.753868	0.261821		0.460707	0.598457	0.0497301	0.335024
P35268	RL22	60S ribosomal protein L22 (EBER-associated protein) (EAP) (Epstein-Barr virus small RNA-associated protein) (Heparin-binding protein HBp15) (Large ribosomal subunit protein eL22)	0.525419			0.517429	-0.379572			1.14703	0.768222					0.579576	0.52635	0.503458	0.0505931	0.339053
Q15771	RAB30	Ras-related protein Rab-30								0.80487	0.944237						0.874553	0.0985474	0.0506183	0.337455
P62820	RAB1A	Ras-related protein Rab-1A (YPT1-related protein)	0.356173	0.288253	0.59048	0.216246	-0.441794			1.15976	0.937304	-0.517661	0.118187	0.413505	0.0926769	0.435196	0.304027	0.482971	0.051808	0.343597
Q9UHD1	CHRD1	Cysteine and histidine-rich domain-containing protein 1 (CHORD domain-containing protein 1) (CHORD-containing protein 1) (CHP-1) (Protein morgana)								1.04629	0.88757						0.966932	0.112234	0.0521342	0.343978
Q92820	GGH	Gamma-glutamyl hydrolase (EC 3.4.19.9) (Conjugase) (GH) (Gamma-Glu-X carboxypeptidase)								1.41734	0.889955	-0.222611	0.300013	0.655736	0.413963		0.575733	0.557312	0.052501	0.344622
P36915	GNL1	Guanine nucleotide-binding protein-like 1 (GTP-binding protein HSR1)								1.25065	0.652077					0.63608	0.846269	0.350296	0.0526434	0.343793
Q9NP81	SYSM	Serine--tRNA ligase, mitochondrial (EC 6.1.1.11) (SerRSmt) (Seryl-tRNA synthetase) (SerRS) (Seryl-tRNA(Ser/Sec) synthetase)	0.457773	0.411617	0.988264	0.683904	-0.33138	0.27946	0.0199546	1.26438	0.92139	-1.04941	-0.173666	0.673012	0.074485	0.581159	0.342925	0.603871	0.0533521	0.346653
P22314	UBA1	Ubiquitin-like modifier-activating enzyme 1 (EC 6.2.1.45) (Protein A1S9) (Ubiquitin-activating enzyme E1)	0.0616414	0.164035	0.952166	0.607323	-0.234236	0.270452	0.0175007	1.00985	0.0911248						0.326651	0.433341	0.0536063	0.346546
Q9H3G5	CPVL	Probable serine carboxypeptidase CPVL (EC 3.4.16.-) (Carboxypeptidase, vitellogenic-like) (Vitellogenic carboxypeptidase-like protein) (VCP-like protein) (hVLP)				0.369892	0.534828			1.5882	0.833816						0.831683	0.539658	0.0540401	0.347595
Q13243	SRSF5	Serine/arginine-rich splicing factor 5 (Delayed-early protein HRS) (Pre-mRNA-splicing factor SRP40) (Splicing factor, arginine/serine-rich 5)	0.437622							1.24864	0.761929					0.248896	0.674273	0.43762	0.0540706	0.346052
Q96GA3	LTV1	Protein LTV1 homolog								0.845629	0.712198						0.778913	0.0943501	0.0543951	0.346397
O00567	NOP56	Nucleolar protein 56 (Nucleolar protein 5A)	0.802159			1.00268	-0.0716887			2.41932	1.26546						1.08359	0.899678	0.0544792	0.345215
P62333	PRS10	26S proteasome regulatory subunit 10B (26S proteasome AAA-ATPase subunit RPT4) (Proteasome 26S subunit ATPase 6) (Proteasome subunit p42)	0.363369	0.0712151	0.692855	0.40926	-0.385677	0.0491578	0.190885	1.36151	0.510853	-0.604954	0.370589	0.48629	0.191868		0.285171	0.483592	0.0549285	0.346347
Q2T9J0	TYSD1	Peroxisomal leader peptide-processing protease (EC 3.4.21.-) (Trypsin domain-containing protein 1) [Cleaved into: Peroxisomal leader peptide-processing protease, 15 kDa form; Peroxisomal leader peptide-processing protease, 45 kDa form]	0.339244	-0.0413944	0.684578	0.520125	-0.279471			0.938971	0.464593						0.375235	0.417529	0.0549369	0.344702
Q9UGP8	SEC63	Translocation protein SEC63 homolog		0.425783	1.10149	0.545548	-0.31104							1.03648	0.345692		0.523992	0.516784	0.0555913	0.347106
Q9NVI7	ATD3A	ATPase family AAA domain-containing protein 3A				0.302447	-0.254552			1.57786	0.917093			0.384533	0.199113	0.529986	0.522354	0.583864	0.0557469	0.346389
P06280	AGAL	Alpha-galactosidase A (EC 3.2.1.22) (Alpha-D-galactosidase A) (Alpha-D-galactoside galactohydrolase) (Melibiase) (Agalsidase)	0.163916							2.26656	1.4281	0.283793	1.00631				1.02974	0.86531	0.0563336	0.348343
Q9NZ08	ERAP1	Endoplasmic reticulum aminopeptidase 1 (EC 3.4.11.-) (ARTS-1) (Adipocyte-derived leucine aminopeptidase) (A-LAP) (Aminopeptidase PILS) (Puromycin-insensitive leucyl-specific aminopeptidase) (PILS-AP) (Type 1 tumor necrosis factor receptor shedding aminopeptidase regulator)								2.73697	2.28547						2.51122	0.319256	0.057076	0.351237
Q1KMD3	HNRL2	Heterogeneous nuclear ribonucleoprotein U-like protein 2 (Scaffold-attachment factor A2) (SAF-A2)								1.078	1.29123						1.18462	0.150776	0.0571412	0.349956
P09884	DPOLA	DNA polymerase alpha catalytic subunit (EC 2.7.7.7) (DNA polymerase alpha catalytic subunit p180)								1.0528	0.878391						0.965593	0.123323	0.0573374	0.349485
P47985	UCRI	Cytochrome b-c1 complex subunit Rieske, mitochondrial (EC 7.1.1.8) (Complex III subunit 5) (Cytochrome b-c1 complex subunit 5) (Rieske iron-sulfur protein) (RISP) (Rieske protein UQCRFS1) (Ubiquinol-cytochrome c reductase iron-sulfur subunit) [Cleaved into: Cytochrome b-c1 complex subunit 9 (Su9) (Subunit 9) (8 kDa subunit 9) (Complex III subunit IX) (Cytochrome b-c1 complex subunit 11) (Ubiquinol-cytochrome c reductase 8 kDa protein)]	-0.0139572	-0.014296	0.670013					1	0.404231			0.144551	0.163709		0.336321	0.380489	0.0579523	0.351559
Q9ULG6	CCPG1	Cell cycle progression protein 1 (Cell cycle progression restoration protein 8)								4.07521	3.38803						3.73162	0.485912	0.0584524	0.35292
Q14739	LBR	Delta(14)-sterol reductase (Delta-14-SR) (EC 1.3.1.70) (3-beta-hydroxysterol Delta (14)-reductase) (C-14 sterol reductase) (C14SR) (Integral nuclear envelope inner membrane protein) (LMN2R) (Lamin-B receptor) (Sterol C14-reductase)	0.479069	0.0497826	0.612168	0.269783	-0.388498			1.4075	0.703175	-0.573011	0.202998	0.371228	0.136116	0.478067	0.312365	0.512529	0.0584526	0.351264
Q9NYF8	BCLF1	Bcl-2-associated transcription factor 1 (Btf) (BCLAF1 and THRAP3 family member 1)								2.14012	1.77667						1.95839	0.257004	0.0589065	0.352338
O60437	PEPL	Periplakin (190 kDa paraneoplastic pemphigus antigen) (195 kDa cornified envelope precursor protein)												0.52994	0.439842		0.484891	0.0637084	0.0589757	0.351111
Q99798	ACON	Aconitate hydratase, mitochondrial (Aconitase) (EC 4.2.1.3) (Citrate hydro-lyase)	0.278196							0.63941	0.742657						0.553421	0.243878	0.0590551	0.349956
P36957	ODO2	Dihydrolipoyllysine-residue succinyltransferase component of 2-oxoglutarate dehydrogenase complex, mitochondrial (EC 2.3.1.61) (2-oxoglutarate dehydrogenase complex component E2) (OGDC-E2) (Dihydrolipoamide succinyltransferase component of 2-oxoglutarate dehydrogenase complex) (E2K)	0.175894	-0.456415	0.384126	0.400795	-0.392498	-0.107664	0.904422	1.13972	0.929629			0.212464	0.499718		0.335472	0.524514	0.0598954	0.3533
O43264	ZW10	Centromere/kinetochore protein zw10 homolog	0.467317							1.26617	1.08475						0.939413	0.418788	0.0603141	0.354138
O00178	GTPB1	GTP-binding protein 1 (G-protein 1) (GP-1) (GP1)	0.379182							1.24523	0.831358	-0.239935	0.0998489	0.555673	0.156342		0.432528	0.496104	0.0605423	0.353854
Q15006	EMC2	ER membrane protein complex subunit 2 (Tetratricopeptide repeat protein 35) (TPR repeat protein 35)	0.48295	0.333101	1.12935	0.492928	-0.216639	-0.0967532	0.634914								0.394264	0.453488	0.0610813	0.355382
Q9P258	RCC2	Protein RCC2 (RCC1-like protein TD-60) (Telophase disk protein of 60 kDa)	0.441726	0.163221	0.510082	0.399889	-0.488369	-0.13616	-0.356739	1.46278	0.95124	-0.491045	0.610816	0.161751	0.472512	0.506415	0.30058	0.549543	0.0614781	0.356072
Q9UI30	TR112	Multifunctional methyltransferase subunit TRM112-like protein (tRNA methyltransferase 112 homolog)	0.302798	-0.209583	0.55398	0.407346	-0.470915			0.961668	0.476233			0.320737	-0.0512058	0.530606	0.282166	0.418019	0.061563	0.354958
Q02413	DSG1	Desmoglein-1 (Cadherin family member 4) (Desmosomal glycoprotein 1) (DG1) (DGI) (Pemphigus foliaceus antigen)	1.2523	0.0932403	0.204704	0.0988169	-1.08831	0.19079	0.222168	1.18374	-0.0971077	0.165414	0.17233	1.02398	0.485109	0.629952	0.32408	0.593349	0.0618001	0.354727
P11142	HSP7C	Heat shock cognate 71 kDa protein (Heat shock 70 kDa protein 8) (Lipopolysaccharide-associated protein 1) (LAP-1) (LPS-associated protein 1)	0.506305	-0.128508	0.827179	0.297181	-0.296544	-0.170906	0.151077	1.21236	0.791725	-0.801466	0.310512	0.48436	0.196278	0.592743	0.283735	0.52022	0.0621232	0.35499
Q0VDF9	HSP7E	Heat shock 70 kDa protein 14 (HSP70-like protein 1) (Heat shock protein HSP60)	0.875636	-0.0506872	0.895747	0.257081	0.477841	-0.424516	-0.231772	1.29887	0.571291	-0.704194	0.104139	0.593944	0.10249	0.416533	0.298743	0.54825	0.0623373	0.35463
Q9Y3U8	RL36	60S ribosomal protein L36 (Large ribosomal subunit protein eL36)	0.529622							1.34566	0.838213						0.904498	0.412037	0.062734	0.355307
O43592	XPOT	Exportin-T (Exportin(tRNA)) (tRNA exportin)	0.432765	0.140863	0.95335	0.377096	-0.427943			1.15537	0.598259	-0.375566	0.0754522			0.505077	0.343472	0.511669	0.0627549	0.35386
Q7Z6Z7	HUWE1	E3 ubiquitin-protein ligase HUWE1 (EC 2.3.2.26) (ARF-binding protein 1) (ARF-BP1) (HECT, UBA and WWE domain-containing protein 1) (HECT-type E3 ubiquitin transferase HUWE1) (Homologous to E6AP carboxyl terminus homologous protein 9) (HectH9) (Large structure of UREB1) (LASU1) (Mcl-1 ubiquitin ligase E3) (Mule) (Upstream regulatory element-binding protein 1) (URE-B1) (URE-binding protein 1)	0.377751	0.0755924	0.784416	0.25564	0.23028			1.3603	0.772618	-0.942515	0.0728572	0.642263	-0.0140615	0.398385	0.334461	0.560206	0.0629708	0.35352
P06737	PYGL	Glycogen phosphorylase, liver form (EC 2.4.1.1)	0.376445	0.0646767	0.81459	0.232256	-0.468128			1.09429	0.515321					0.315843	0.368162	0.472225	0.06325	0.353537
P40227	TCPZ	T-complex protein 1 subunit zeta (TCP-1-zeta) (Acute morphine dependence-related protein 2) (CCT-zeta-1) (HTR3) (Tcp20)	0.37942	-0.205892	0.786626	0.321727	-0.22786	-0.16651	0.261828	1.01351	0.40892	-0.538976	0.253391	0.525792	-0.0118585	0.403247	0.228812	0.421736	0.0633342	0.352469
Q8NBP0	TTC13	Tetratricopeptide repeat protein 13 (TPR repeat protein 13)								2.33132	1.90641						2.11887	0.300461	0.0636211	0.352532
P12235	ADT1	ADP/ATP translocase 1 (ADP,ATP carrier protein 1) (ADP,ATP carrier protein, heart/skeletal muscle isoform T1) (Adenine nucleotide translocator 1) (ANT 1) (Solute carrier family 25 member 4)	0.610329							1.48312	0.838817						0.977423	0.452604	0.0646233	0.356542
Q15758	AAAT	Neutral amino acid transporter B(0) (ATB(0)) (Baboon M7 virus receptor) (RD114/simian type D retrovirus receptor) (Sodium-dependent neutral amino acid transporter type 2) (Solute carrier family 1 member 5)	0.32115	0.194297	0.967939	0.218868	-0.387152	0.0788223	0.0225115	1.6236	0.882164						0.435801	0.611076	0.0648261	0.356126
Q07020	RL18	60S ribosomal protein L18 (Large ribosomal subunit protein eL18)	0.716393	0.105338	0.615669	0.475486	-0.203875							0.527085	-0.219925	0.224953	0.28014	0.362526	0.065095	0.356075
P50990	TCPQ	T-complex protein 1 subunit theta (TCP-1-theta) (CCT-theta) (Chaperonin containing T-complex polypeptide 1 subunit 8) (Renal carcinoma antigen NY-REN-15)	0.605481	-0.262646	1.14692	0.27765	-0.282852	-0.108843	0.275987	0.790949	0.664861	-0.74853	0.329232	0.513739	0.113967	0.413888	0.266415	0.495131	0.0652693	0.355509
Q6KB66	K2C80	Keratin, type II cytoskeletal 80 (Cytokeratin-80) (CK-80) (Keratin-80) (K80) (Type-II keratin Kb20)	0.972278	0.127809	0.6349	0.264341	-0.879461	-0.00505323	-0.113563	2.14155	0.208506	0.243874	0.300327	0.655905	0.259489	0.192529	0.357388	0.664878	0.0655088	0.355302
O00469	PLOD2	Procollagen-lysine,2-oxoglutarate 5-dioxygenase 2 (EC 1.14.11.4) (Lysyl hydroxylase 2) (LH2)								2.66183	1.51341	0.281771	1.12638				1.39585	0.988318	0.0664802	0.359049
P54619	AAKG1	5'-AMP-activated protein kinase subunit gamma-1 (AMPK gamma1) (AMPK subunit gamma-1) (AMPKg)								1.05482	0.848592						0.951704	0.145822	0.0687062	0.369512
P49720	PSB3	Proteasome subunit beta type-3 (EC 3.4.25.1) (Proteasome chain 13) (Proteasome component C10-II) (Proteasome theta chain)				0.807926	0.0948235			1.23421	0.526748						0.665926	0.479108	0.0689991	0.369535
P45877	PPIC	Peptidyl-prolyl cis-trans isomerase C (PPIase C) (EC 5.2.1.8) (Cyclophilin C) (Rotamase C)								3.2671	2.62502						2.94606	0.454019	0.0691013	0.36854
P36776	LONM	Lon protease homolog, mitochondrial (EC 3.4.21.53) (LONHs) (Lon protease-like protein) (LONP) (Mitochondrial ATP-dependent protease Lon) (Serine protease 15)	0.364459							0.903913	0.489584						0.585985	0.282352	0.0694274	0.368743
Q9C0C9	UBE2O	(E3-independent) E2 ubiquitin-conjugating enzyme (EC 2.3.2.24) (E2/E3 hybrid ubiquitin-protein ligase UBE2O) (Ubiquitin carrier protein O) (Ubiquitin-conjugating enzyme E2 O) (Ubiquitin-conjugating enzyme E2 of 230 kDa) (Ubiquitin-conjugating enzyme E2-230K) (Ubiquitin-protein ligase O)	0.254072	-0.0343515	0.384547					1.11832	0.735454						0.491608	0.446304	0.0694631	0.367408
P51858	HDGF	Hepatoma-derived growth factor (HDGF) (High mobility group protein 1-like 2) (HMG-1L2)								0.482321	0.386962						0.434642	0.0674292	0.0695583	0.366398
P53621	COPA	Coatomer subunit alpha (Alpha-coat protein) (Alpha-COP) (HEP-COP) (HEPCOP) [Cleaved into: Xenin (Xenopsin-related peptide); Proxenin]	0.695313	0.336665	1.26393	0.274744	-0.431445	-0.181192	0.166103	1.21897	0.943281	-0.935967	0.0818954	0.458529	0.118473	0.478928	0.320588	0.606983	0.0697434	0.365867
P40692	MLH1	DNA mismatch repair protein Mlh1 (MutL protein homolog 1)								1.42677	1.14193						1.28435	0.20141	0.0703057	0.367311
Q04837	SSBP	Single-stranded DNA-binding protein, mitochondrial (Mt-SSB) (MtSSB) (PWP1-interacting protein 17)								1.53807	1.22613						1.3821	0.220571	0.0715388	0.372234
Q9UHB9	SRP68	Signal recognition particle subunit SRP68 (SRP68) (Signal recognition particle 68 kDa protein)	0.589458			0.738906	0.0488515	-0.16323	0.298409	1.21503	0.66415	-1.0313	-0.0934446	0.924051	0.358245	0.551008	0.341678	0.594376	0.0718612	0.372398
P62191	PRS4	26S proteasome regulatory subunit 4 (P26s4) (26S proteasome AAA-ATPase subunit RPT2) (Proteasome 26S subunit ATPase 1)	0.664906			0.405289	-0.314915			1.31296	0.959911	-1.16232	0.349807	0.925453	0.668794	0.810101	0.461999	0.718776	0.072631	0.37487
Q9NVI1	FANCI	Fanconi anemia group I protein (Protein FACI)	0.569986	-0.320682	0.685364					1.11103	1.145						0.638139	0.593031	0.0738621	0.379693
Q02543	RL18A	60S ribosomal protein L18a (Large ribosomal subunit protein eL20)				0.445958	-0.161677			1.70572	1.33665					0.644826	0.794295	0.738648	0.0739925	0.378842
P00390	GSHR	Glutathione reductase, mitochondrial (GR) (GRase) (EC 1.8.1.7)								1.50176	1.18709						1.34442	0.222508	0.0741658	0.378216
Q6ZXV5	TMTC3	Protein O-mannosyl-transferase TMTC3 (EC 2.4.1.109) (Protein SMILE) (Transmembrane and TPR repeat-containing protein 3)								2.40326	1.89656						2.14991	0.358286	0.0746752	0.379302
P55209	NP1L1	Nucleosome assembly protein 1-like 1 (NAP-1-related protein) (hNRP)	0.242693			0.351372	-0.230532			0.584963	0.448322			0.29956	-0.0648511		0.233075	0.28646	0.0748277	0.378575
O95373	IPO7	Importin-7 (Imp7) (Ran-binding protein 7) (RanBP7)	0.40727	0.0990673	1.08384	0.609036	-0.23534	-0.374589	-0.0501976	1.10434	0.699522						0.371438	0.546207	0.0756623	0.38129
Q8NFW8	NEUA	N-acylneuraminate cytidylyltransferase (EC 2.7.7.43) (CMP-N-acetylneuraminic acid synthase) (CMP-NeuNAc synthase)								1.59474	0.816554			0.505379	0.225138		0.785454	0.591133	0.0765049	0.384024
Q9HB71	CYBP	Calcyclin-binding protein (CacyBP) (hCacyBP) (S100A6-binding protein) (Siah-interacting protein)	0.441144							1.04449	0.488083						0.657905	0.335613	0.0768729	0.384365
Q9UIA9	XPO7	Exportin-7 (Exp7) (Ran-binding protein 16)		0.0203774	0.669851					1.32646	0.845529						0.715554	0.540203	0.0770463	0.383732
P46013	KI67	Proliferation marker protein Ki-67 (Antigen identified by monoclonal antibody Ki-67) (Antigen KI-67) (Antigen Ki67)								1.53243	1.19853						1.36548	0.236101	0.0774513	0.384254
P68363	TBA1B	Tubulin alpha-1B chain (Alpha-tubulin ubiquitous) (Tubulin K-alpha-1) (Tubulin alpha-ubiquitous chain) [Cleaved into: Detyrosinated tubulin alpha-1B chain]	0.671859	0.08724	0.774023	0.367114	-0.255275			1.50462	1.10613	-1.03379	0.133368	0.590679	0.0449289	0.435163	0.368839	0.65642	0.077584	0.383427
Q969H8	MYDGF	Myeloid-derived growth factor (MYDGF)								2.3243	1.81069						2.0675	0.363176	0.0786716	0.387306
P24941	CDK2	Cyclin-dependent kinase 2 (EC 2.7.11.22) (Cell division protein kinase 2) (p33 protein kinase)	0.604721	0.199093	0.697091	0.577218	-0.14289	-0.12658	-0.190103	1.3103	0.501051	-0.302675	0.0703893				0.290692	0.493153	0.0790891	0.38787
P51665	PSMD7	26S proteasome non-ATPase regulatory subunit 7 (26S proteasome regulatory subunit RPN8) (26S proteasome regulatory subunit S12) (Mov34 protein homolog) (Proteasome subunit p40)								0.756558	0.973954						0.865256	0.153722	0.0795588	0.388684
Q9BRS2	RIOK1	Serine/threonine-protein kinase RIO1 (EC 2.7.11.1) (EC 3.6.3.-) (RIO kinase 1)	0.593399	0.040775	0.479543	0.279349	-0.450778			1.04517	0.755724						0.391883	0.492184	0.0797491	0.388132
Q8TBC4	UBA3	NEDD8-activating enzyme E1 catalytic subunit (EC 6.2.1.-) (NEDD8-activating enzyme E1C) (Ubiquitin-activating enzyme E1C) (Ubiquitin-like modifier-activating enzyme 3) (Ubiquitin-activating enzyme 3)	0.599919							1.74395	1						1.11462	0.580566	0.0797627	0.386728
P40926	MDHM	Malate dehydrogenase, mitochondrial (EC 1.1.1.37)	0.273672			0.259935	-0.254926			0.901774	0.449125					0.368337	0.332986	0.372224	0.0799675	0.386258
P43686	PRS6B	26S proteasome regulatory subunit 6B (26S proteasome AAA-ATPase subunit RPT3) (MB67-interacting protein) (MIP224) (Proteasome 26S subunit ATPase 4) (Tat-binding protein 7) (TBP-7)	0.357601			0.297892	-0.183615			1.15101	0.889877	-0.718229	0.407763	0.592654	0.0166787	0.512436	0.332407	0.533159	0.080139	0.385631
P53007	TXTP	Tricarboxylate transport protein, mitochondrial (Citrate transport protein) (CTP) (Solute carrier family 25 member 1) (Tricarboxylate carrier protein)		0.137504	0.628396	0.279443	-0.0778548									0.480986	0.289695	0.27824	0.0804175	0.385522
P26368	U2AF2	Splicing factor U2AF 65 kDa subunit (U2 auxiliary factor 65 kDa subunit) (hU2AF(65)) (hU2AF65) (U2 snRNP auxiliary factor large subunit)								1.4124	1.09368						1.25304	0.225371	0.0805327	0.384634
P15153	RAC2	Ras-related C3 botulinum toxin substrate 2 (GX) (Small G protein) (p21-Rac2)		0.424768	0.933213									0.476886	0.04666		0.470382	0.363261	0.0810901	0.385856
Q9H0B6	KLC2	Kinesin light chain 2 (KLC 2)	0.598265	0.0730545	0.608034	0.330991	-0.50361			0.757272	0.546415						0.344346	0.435537	0.0813959	0.385877
Q8IV08	PLD3	Phospholipase D3 (PLD 3) (EC 3.1.4.4) (Choline phosphatase 3) (HindIII K4L homolog) (Hu-K4) (Phosphatidylcholine-hydrolyzing phospholipase D3)								1.81454	1.01454	-0.31145	0.477299			1.08157	0.815301	0.789445	0.082095	0.387755
Q86V81	THOC4	THO complex subunit 4 (Tho4) (Ally of AML-1 and LEF-1) (Aly/REF export factor) (Transcriptional coactivator Aly/REF) (bZIP-enhancing factor BEF)				0.456154	-0.55073			1.18649	0.480863	-0.234776	0.684334	0.39502	0.749534		0.395861	0.552655	0.0824009	0.387769
Q86TG7	PEG10	Retrotransposon-derived protein PEG10 (Embryonal carcinoma differentiation-regulated protein) (Mammalian retrotransposon-derived protein 2) (Myelin expression factor 3-like protein 1) (MEF3-like protein 1) (Paternally expressed gene 10 protein) (Retrotransposon gag domain-containing protein 3) (Retrotransposon-derived gag-like polyprotein) (Ty3/Gypsy-like protein)	0.641667	0.56727	1.28559	0.599897	-0.268571	-0.425817	-0.440357	0.910363	0.773971	-1.02098	0.182668	1.41504	0.735584		0.381256	0.727488	0.0832119	0.390151
Q13247	SRSF6	Serine/arginine-rich splicing factor 6 (Pre-mRNA-splicing factor SRP55) (Splicing factor, arginine/serine-rich 6)	0.409135			0.33547	-0.432498			1.36131	0.879048			0.394984	0.141495		0.441278	0.563595	0.0837081	0.391045
P27635	RL10	60S ribosomal protein L10 (Laminin receptor homolog) (Large ribosomal subunit protein uL16) (Protein QM) (Ribosomal protein L10) (Tumor suppressor QM)	0.69147			0.12723	-0.239876			1.11209	1.14882	-0.883463	0.792372	0.141457	0.281753	0.721308	0.389316	0.634276	0.0841752	0.391797
P48444	COPD	Coatomer subunit delta (Archain) (Delta-coat protein) (Delta-COP)	0.472844	-0.110113	0.742087	0.2552	-0.221954	-0.351599	0.253757	0.989128	0.667879	-0.835076	0.0332178	0.481058	0.651764	0.434861	0.247361	0.496169	0.0848543	0.393527
Q01518	CAP1	Adenylyl cyclase-associated protein 1 (CAP 1)	0.675857	0.314636	0.691339	0.124778	-0.377489	-0.219169	-0.116924	1.00154	0.93573						0.3367	0.513794	0.0848719	0.392188
P51659	DHB4	Peroxisomal multifunctional enzyme type 2 (MFE-2) (17-beta-hydroxysteroid dehydrogenase 4) (17-beta-HSD 4) (D-bifunctional protein) (DBP) (Multifunctional protein 2) (MPF-2) (Short chain dehydrogenase/reductase family 8C member 1) [Cleaved into: (3R)-hydroxyacyl-CoA dehydrogenase (EC 1.1.1.n12); Enoyl-CoA hydratase 2 (EC 4.2.1.107) (EC 4.2.1.119) (3-alpha,7-alpha,12-alpha-trihydroxy-5-beta-cholest-24-enoyl-CoA hydratase)]	0.380867	-0.266939	0.658247					1.42121	0.353404	-0.710342	-0.0518038	0.587245	0.827345	0.447367	0.36466	0.596409	0.085193	0.392256
Q9Y3A5	SBDS	Ribosome maturation protein SBDS (Shwachman-Bodian-Diamond syndrome protein)				0.36263	-0.223417			0.648693	0.683893					0.3658	0.36752	0.36345	0.0865746	0.397188
P50991	TCPD	T-complex protein 1 subunit delta (TCP-1-delta) (CCT-delta) (Stimulator of TAR RNA-binding)	0.290913	-0.218378	0.669646	0.307513	-0.288917	-0.0441855	0.229606	0.857074	0.438969	-0.667141	0.231735	0.482933	0.0759435	0.423703	0.199244	0.402133	0.0865817	0.395802
Q9UHV9	PFD2	Prefoldin subunit 2								0.803777	0.541241					0.230209	0.525076	0.287125	0.0868802	0.395753
Q9UPN3	MACF1	Microtubule-actin cross-linking factor 1, isoforms 1/2/3/5 (620 kDa actin-binding protein) (ABP620) (Actin cross-linking family protein 7) (Macrophin-1) (Trabeculin-alpha)	0.503456	0.148206	0.539107	0.382186	-0.411467			1.84773	0.686389						0.527944	0.685031	0.0875603	0.397437
P08670	VIME	Vimentin	0.471926	0.0734618	-0.147497	0.394357	-0.113421	-0.0803344	0.246229	1.9538	1.39879	-0.794304	0.230851	0.225442	0.621769	0.161306	0.331598	0.671825	0.0876584	0.396476
O43242	PSMD3	26S proteasome non-ATPase regulatory subunit 3 (26S proteasome regulatory subunit RPN3) (26S proteasome regulatory subunit S3) (Proteasome subunit p58)	0.693719	-0.0771038	0.744737	0.198688	-0.275345	-0.42426	0.100184	1.22178	0.805341	-0.820335	0.27151	0.5537	0.211986	0.556727	0.268666	0.546743	0.0889188	0.400761
O95163	ELP1	Elongator complex protein 1 (ELP1) (IkappaB kinase complex-associated protein) (IKK complex-associated protein) (p150)	0.446961			0.190864	-0.0673754			1.04542	0.45034						0.413242	0.4131	0.0889335	0.399421
P31689	DNJA1	DnaJ homolog subfamily A member 1 (DnaJ protein homolog 2) (HSDJ) (Heat shock 40 kDa protein 4) (Heat shock protein J2) (HSJ-2) (Human DnaJ protein 2) (hDj-2)				0.306048	-0.232828			1.38454	1.05525					0.648703	0.632342	0.632436	0.0890422	0.398511
P25789	PSA4	Proteasome subunit alpha type-4 (EC 3.4.25.1) (Macropain subunit C9) (Multicatalytic endopeptidase complex subunit C9) (Proteasome component C9) (Proteasome subunit L)	0.566118			0.0778313	-0.630067			0.962778	0.68384	-0.375793	0.356945	0.7458	0.152078	0.498387	0.303792	0.504599	0.0893383	0.398443
O75489	NDUS3	NADH dehydrogenase [ubiquinone] iron-sulfur protein 3, mitochondrial (EC 1.6.99.3) (EC 7.1.1.2) (Complex I-30kD) (CI-30kD) (NADH-ubiquinone oxidoreductase 30 kDa subunit)	0.449455							1.3829	0.733941						0.855433	0.478436	0.0903592	0.401596
Q9NRD1	FBX6	F-box only protein 6 (F-box protein that recognizes sugar chains 2) (F-box/G-domain protein 2)								2.94779	2.20838						2.57809	0.522848	0.090676	0.40161
Q16795	NDUA9	NADH dehydrogenase [ubiquinone] 1 alpha subcomplex subunit 9, mitochondrial (Complex I-39kD) (CI-39kD) (NADH-ubiquinone oxidoreductase 39 kDa subunit)				0.471015	-0.00519267			1.2158	0.980621						0.665561	0.544605	0.0921547	0.406752
P84077	ARF1	ADP-ribosylation factor 1								0.845049	0.629596						0.737323	0.152348	0.0923596	0.406255
O94906	PRP6	Pre-mRNA-processing factor 6 (Androgen receptor N-terminal domain-transactivating protein 1) (ANT-1) (PRP6 homolog) (U5 snRNP-associated 102 kDa protein) (U5-102 kDa protein)	0.407423	0.229246	0.367621	0.354241	-0.39486			1.77566	1.19078	-0.790382	0.0783461	0.611504	0.419315		0.386263	0.688871	0.0925613	0.405748
P54132	BLM	Bloom syndrome protein (EC 3.6.4.12) (DNA helicase, RecQ-like type 2) (RecQ2) (RecQ protein-like 3)	0.723025	0.981063	0.097861	0.0946041	-0.634167			1.91253	1.49943						0.667762	0.884179	0.0926618	0.404802
Q8TCT9	HM13	Minor histocompatibility antigen H13 (EC 3.4.23.-) (Intramembrane protease 1) (IMP-1) (IMPAS-1) (hIMP1) (Presenilin-like protein 3) (Signal peptide peptidase)								0.95209	0.702225						0.827158	0.176681	0.0954325	0.415489
Q06210	GFPT1	Glutamine--fructose-6-phosphate aminotransferase [isomerizing] 1 (EC 2.6.1.16) (D-fructose-6-phosphate amidotransferase 1) (Glutamine:fructose-6-phosphate amidotransferase 1) (GFAT 1) (GFAT1) (Hexosephosphate aminotransferase 1)	0.341218	-0.0273811	0.762787	0.325116	-0.365229	-0.0435215	-0.137504	1.44041	0.917002	-0.62771	0.150038	0.490618	-0.0605922	0.46769	0.259496	0.541473	0.0962332	0.417554
P60900	PSA6	Proteasome subunit alpha type-6 (EC 3.4.25.1) (27 kDa prosomal protein) (PROS-27) (p27K) (Macropain iota chain) (Multicatalytic endopeptidase complex iota chain) (Proteasome iota chain)				0.453881	-0.245089			1.56106	0.830752	-0.298905	0.158831	0.487973	0.304641		0.406643	0.599495	0.0965358	0.417452
Q96T76	MMS19	MMS19 nucleotide excision repair protein homolog (hMMS19) (MET18 homolog) (MMS19-like protein)	0.259566			0.567246	-0.343748			1.49489	0.618836	-0.544171	0.627649	0.722215	0.0585817		0.384562	0.613295	0.0967374	0.416915
Q9UGI8	TES	Testin (TESS)	0.72801							1.21513	0.597202	-0.724293	0.145967	0.640184	0.140884	0.335697	0.384848	0.569036	0.0973402	0.418106
Q15019	SEP2	Septin-2 (Neural precursor cell expressed developmentally down-regulated protein 5) (NEDD-5)	0.165792			0.335403	-0.282793			1.05484	0.562153					0.365491	0.366814	0.44157	0.0975127	0.417446
Q07021	C1QBP	Complement component 1 Q subcomponent-binding protein, mitochondrial (ASF/SF2-associated protein p32) (Glycoprotein gC1qBP) (C1qBP) (Hyaluronan-binding protein 1) (Mitochondrial matrix protein p32) (gC1q-R protein) (p33) (SF2AP32)	0.404397			0.0896237	-0.311875			0.662817	0.449227					0.411229	0.284236	0.344771	0.0994448	0.424298
Q8IVL6	P3H3	Prolyl 3-hydroxylase 3 (EC 1.14.11.7) (Leprecan-like protein 2) (Protein B)								2.03814	1.77185	-0.194583	1.08158				1.17425	0.997617	0.0999329	0.424964
Q9BV44	THUM3	THUMP domain-containing protein 3								0.723657	0.996429						0.860043	0.192879	0.100122	0.424356
Q16637	SMN	Survival motor neuron protein (Component of gems 1) (Gemin-1)	0.516403	0.117348	0.5021												0.378617	0.226378	0.101368	0.428222
Q14244	MAP7	Ensconsin (Epithelial microtubule-associated protein of 115 kDa) (E-MAP-115) (Microtubule-associated protein 7) (MAP-7)	0.405003							1.7434	1.24092						1.12977	0.676086	0.101518	0.427443
P38646	GRP75	Stress-70 protein, mitochondrial (75 kDa glucose-regulated protein) (GRP-75) (Heat shock 70 kDa protein 9) (Mortalin) (MOT) (Peptide-binding protein 74) (PBP74)	0.411041	-0.157598	0.584305	0.268672	-0.293898	-0.0379612	0.165823	1.74541	1.27659	-0.814417	0.117528	0.427505	0.00483547	0.487824	0.298976	0.635203	0.101706	0.426832
P40938	RFC3	Replication factor C subunit 3 (Activator 1 38 kDa subunit) (A1 38 kDa subunit) (Activator 1 subunit 3) (Replication factor C 38 kDa subunit) (RF-C 38 kDa subunit) (RFC38)	0.711218			0.224513	-0.255328			1.39187	0.956521						0.605759	0.640106	0.10179	0.425789
P31943	HNRH1	Heterogeneous nuclear ribonucleoprotein H (hnRNP H) [Cleaved into: Heterogeneous nuclear ribonucleoprotein H, N-terminally processed]				0.276508	-0.300677			1.61365	1.1514					0.783986	0.704972	0.746013	0.102138	0.425853
P22695	QCR2	Cytochrome b-c1 complex subunit 2, mitochondrial (Complex III subunit 2) (Core protein II) (Ubiquinol-cytochrome-c reductase complex core protein 2)	0.348444			0.263652	-0.492628			1.63912	1.05523	-0.13852	0.461134			0.378552	0.439373	0.661662	0.102436	0.425709
O43847	NRDC	Nardilysin (EC 3.4.24.61) (N-arginine dibasic convertase) (NRD convertase) (NRD-C) (Nardilysin convertase)								0.85561	0.616434						0.736022	0.169123	0.102541	0.424766
