## Supplemental Table 1 for "Thyroglobulin Interactome Profiling Uncovers Molecular Mechanisms of Thyroid Dyshormonogenesis" (part 2 of 3)

### Sheet: UnnormalizedVolcano (continued)
			Difference WT-Controls
Q9NQ29	LUC7L	Putative RNA-binding protein Luc7-like 1 (Putative SR protein LUC7B1) (SR+89)	0.653402									0.297925	0.741999	-0.184701	0.235677		0.348861	0.369931	0.10264	0.423805
Q9BWF3	RBM4	RNA-binding protein 4 (Lark homolog) (hLark) (RNA-binding motif protein 4) (RNA-binding motif protein 4a)				0.555285	-0.349796			1.13457	0.695452			0.40648	0.0688533		0.418475	0.513975	0.102677	0.422592
Q29963	1C06	HLA class I histocompatibility antigen, Cw-6 alpha chain (MHC class I antigen Cw*6)								1.95551	1.40779						1.68165	0.387297	0.102773	0.421632
O00505	IMA4	Importin subunit alpha-4 (Importin alpha Q2) (Qip2) (Karyopherin subunit alpha-3) (SRP1-gamma)								1.1784	0.847562						1.01298	0.233935	0.103049	0.421414
P43246	MSH2	DNA mismatch repair protein Msh2 (hMSH2) (MutS protein homolog 2)	0.330997	0.111944	1.0592	0.415916	-0.221863	-0.290808	0.100645	1.11655	0.728296	-0.863718	0.0212809	0.570426	0.0896134	0.30541	0.248135	0.529816	0.103246	0.420874
Q9Y6Y0	NS1BP	Influenza virus NS1A-binding protein (NS1-BP) (NS1-binding protein) (Aryl hydrocarbon receptor-associated protein 3) (Kelch-like protein 39)								1.00101	0.719243						0.860125	0.199237	0.103356	0.419986
P32189	GLPK	Glycerol kinase (GK) (Glycerokinase) (EC 2.7.1.30) (ATP:glycerol 3-phosphotransferase)	0.259476							1.17881	0.892147						0.77681	0.470393	0.103583	0.419575
Q9P0I2	EMC3	ER membrane protein complex subunit 3 (Transmembrane protein 111)		0.13493	1.1603	0.557128	-0.121438									0.55643	0.45747	0.488074	0.104139	0.420498
P61313	RL15	60S ribosomal protein L15 (Large ribosomal subunit protein eL15)	0.384239			0.291616	-0.447737			1.27121	0.727996	-0.507478	0.151592	0.342909	0.203715	0.559132	0.297719	0.521211	0.104343	0.419996
O15067	PUR4	Phosphoribosylformylglycinamidine synthase (FGAM synthase) (FGAMS) (EC 6.3.5.3) (Formylglycinamide ribonucleotide amidotransferase) (FGAR amidotransferase) (FGAR-AT) (Formylglycinamide ribotide amidotransferase)	0.469184	0.0464207	0.930457	0.362427	-0.295529	-0.130329	0.035507	1.1591	0.528508	-0.922623	0.113675	0.577103	0.223284	0.259823	0.239786	0.515707	0.105509	0.423358
Q9BUF5	TBB6	Tubulin beta-6 chain (Tubulin beta class V)	0.368541			0.375173	-0.393098			1.1548	0.710354					0.259353	0.41252	0.512931	0.105927	0.423707
P62917	RL8	60S ribosomal protein L8 (Large ribosomal subunit protein uL2)	0.401427	-0.082763	0.367079	0.299497	-0.336297			1.57944	0.785386	-0.744932	0.218145	0.406266	0.276023	0.284343	0.287801	0.567903	0.106938	0.426418
Q9Y5S9	RBM8A	RNA-binding protein 8A (Binder of OVCA1-1) (BOV-1) (RNA-binding motif protein 8A) (RNA-binding protein Y14) (Ribonucleoprotein RBM8A)								0.947533	0.671642						0.809588	0.195084	0.107441	0.427096
Q9NZI8	IF2B1	Insulin-like growth factor 2 mRNA-binding protein 1 (IGF2 mRNA-binding protein 1) (IMP-1) (IMP1) (Coding region determinant-binding protein) (CRD-BP) (IGF-II mRNA-binding protein 1) (VICKZ family member 1) (Zipcode-binding protein 1) (ZBP-1)	0.547359			0.237173	-0.436509			1.10682	1.03205	-0.888969	0.525091	0.569366	0.243209	0.515962	0.345155	0.611081	0.107726	0.426902
P62854	RS26	40S ribosomal protein S26 (Small ribosomal subunit protein eS26)				0.32267	-0.33146			1.26303	1.03347					0.60533	0.578609	0.626454	0.107804	0.425893
Q96IV0	NGLY1	Peptide-N(4)-(N-acetyl-beta-glucosaminyl)asparagine amidase (PNGase) (hPNGase) (EC 3.5.1.52) (N-glycanase 1) (Peptide:N-glycanase)								2.86876	2.02759						2.44817	0.594797	0.108311	0.426579
Q8WUY1	THEM6	Protein THEM6 (Mesenchymal stem cell protein DSCD75) (Thioesterase superfamily member 6)	0.228438			0.430708	-0.342676			1.30467	0.918371	-0.57228	0.194735	0.827599	0.239736		0.358811	0.596846	0.108962	0.427827
P31930	QCR1	Cytochrome b-c1 complex subunit 1, mitochondrial (Complex III subunit 1) (Core protein I) (Ubiquinol-cytochrome-c reductase complex core protein 1)	0.685098	-0.100802	0.561471	0.180322	-0.440128	-0.257261	-0.0536522	1.59758	1.20218	-0.308988	-0.282013	0.439484	0.0566318	0.600295	0.277159	0.604079	0.109746	0.429585
Q9BQE3	TBA1C	Tubulin alpha-1C chain (Alpha-tubulin 6) (Tubulin alpha-6 chain) [Cleaved into: Detyrosinated tubulin alpha-1C chain]	0.454561			0.378234	-0.328081	-0.160891	-0.029468	2.01902	1.494					0.413875	0.530156	0.820742	0.110427	0.430936
P83881	RL36A	60S ribosomal protein L36a (60S ribosomal protein L44) (Cell growth-inhibiting gene 15 protein) (Cell migration-inducing gene 6 protein) (Large ribosomal subunit protein eL42)				0.598347	-0.0750951			1.58199	1.0466						0.787959	0.701947	0.110442	0.429681
P13995	MTDC	Bifunctional methylenetetrahydrofolate dehydrogenase/cyclohydrolase, mitochondrial [Includes: NAD-dependent methylenetetrahydrofolate dehydrogenase (EC 1.5.1.15); Methenyltetrahydrofolate cyclohydrolase (EC 3.5.4.9)]	0.31081	-0.130673	0.691332	0.590839	-0.338914	-0.232318	0.0521639	1.3137	0.641886	-0.414567	0.114459	0.617024	-0.0777291		0.241385	0.505333	0.110667	0.429254
Q9UBM7	DHCR7	7-dehydrocholesterol reductase (7-DHC reductase) (EC 1.3.1.21) (Putative sterol reductase SR-2) (Sterol Delta(7)-reductase)	0.552553	0.619576	1.08821	0.444827	-0.390142	-0.203092	-0.15625	1.00148	1.00791	-0.957993	0.313607	0.385617	0.0480595		0.288797	0.604899	0.110832	0.428594
Q15691	MARE1	Microtubule-associated protein RP/EB family member 1 (APC-binding protein EB1) (End-binding protein 1) (EB1)								0.347031	0.495208						0.42112	0.104777	0.110867	0.427439
Q96I25	SPF45	Splicing factor 45 (45 kDa-splicing factor) (RNA-binding motif protein 17)	1.05221			0.276979	-0.435668			1.5206	1.19489						0.721804	0.79194	0.111191	0.427402
O14657	TOR1B	Torsin-1B (Torsin ATPase-1B) (EC 3.6.4.-) (Torsin family 1 member B)								1.54981	1.03317	-0.249065	1.14898				0.870724	0.778653	0.111324	0.426631
P43304	GPDM	Glycerol-3-phosphate dehydrogenase, mitochondrial (GPD-M) (GPDH-M) (EC 1.1.5.3) (mtGPD)	0.338528	0.468553	1.20422	0.436172	-0.247022			1.30812	1.02306	-1.09879	0.072064	0.775785	-0.155698		0.375	0.713101	0.111738	0.426941
Q9NRG9	AAAS	Aladin (Adracalin)								1.63807	1.14202						1.39005	0.350764	0.11241	0.428228
Q13547	HDAC1	Histone deacetylase 1 (HD1) (EC 3.5.1.98)	0.560305	-0.217984	0.679355	0.167445	-0.392426			1.40796	0.926339						0.447284	0.63836	0.113189	0.429918
P16615	AT2A2	Sarcoplasmic/endoplasmic reticulum calcium ATPase 2 (SERCA2) (SR Ca(2+)-ATPase 2) (EC 7.2.2.10) (Calcium pump 2) (Calcium-transporting ATPase sarcoplasmic reticulum type, slow twitch skeletal muscle isoform) (Endoplasmic reticulum class 1/2 Ca(2+) ATPase)	0.442395	0.213592	0.895991	0.285989	-0.246669	-0.198807	-0.0740857	0.862628	0.919113	-0.950605	0.0235328	0.606711	0.0741456	0.450007	0.235996	0.520449	0.113562	0.430059
P62899	RL31	60S ribosomal protein L31 (Large ribosomal subunit protein eL31)	0.325231	-0.226124	0.634712	0.158018	-0.297968	-0.295748	0.198495	0.96986	0.963141	-0.817103	0.246503	0.53667	0.288427	0.513216	0.228381	0.503943	0.11375	0.429497
P62805	H4	Histone H4	0.0310576	-0.0996613	-0.443099	0.378194	-0.0415115	-0.383886	0.203827	2.67914	0.995335	-0.271736	0.979549	0.471813	0.4962	0.0876687	0.363064	0.802584	0.114343	0.430469
P27816	MAP4	Microtubule-associated protein 4 (MAP-4)		-0.0228099	0.482347	0.26737	-0.411009			1.17455	0.655949					0.308173	0.350652	0.50294	0.11464	0.43032
P52272	HNRPM	Heterogeneous nuclear ribonucleoprotein M (hnRNP M)	0.288856	0.529312	0.10992	0.211526	-0.414073			1.65603	1.1485	-0.903785	0.0484924	0.261488	0.319119	0.666212	0.3268	0.660924	0.114746	0.429459
P35237	SPB6	Serpin B6 (Cytoplasmic antiproteinase) (CAP) (Peptidase inhibitor 6) (PI-6) (Placental thrombin inhibitor)				0.953644	-0.100194			1.30773	0.590389	-0.735773	0.851827			0.502654	0.481469	0.692237	0.115348	0.430453
P08779	K1C16	Keratin, type I cytoskeletal 16 (Cytokeratin-16) (CK-16) (Keratin-16) (K16)	1.05889	-0.278195	-0.0219141	-0.49581	0.100029	-0.154713	0.0255583	2.36147	-0.522911	0.929647	0.158917	0.632435	1.16943	0.0439047	0.357624	0.79411	0.115821	0.430962
Q99714	HCD2	3-hydroxyacyl-CoA dehydrogenase type-2 (EC 1.1.1.35) (17-beta-hydroxysteroid dehydrogenase 10) (17-beta-HSD 10) (EC 1.1.1.51) (2-methyl-3-hydroxybutyryl-CoA dehydrogenase) (MHBD) (3-hydroxy-2-methylbutyryl-CoA dehydrogenase) (EC 1.1.1.178) (3-hydroxyacyl-CoA dehydrogenase type II) (Endoplasmic reticulum-associated amyloid beta-peptide-binding protein) (Mitochondrial ribonuclease P protein 2) (Mitochondrial RNase P protein 2) (Short chain dehydrogenase/reductase family 5C member 1) (Short-chain type dehydrogenase/reductase XH98G2) (Type II HADH)	0.512185			0.290348	-0.26141			1.3318	0.746091						0.523804	0.585976	0.116273	0.43139
Q9BVP2	GNL3	Guanine nucleotide-binding protein-like 3 (E2-induced gene 3 protein) (Novel nucleolar protein 47) (NNP47) (Nucleolar GTP-binding protein 3) (Nucleostemin)								1.63514	1.12102						1.37808	0.36354	0.117403	0.434325
Q00839	HNRPU	Heterogeneous nuclear ribonucleoprotein U (hnRNP U) (GRIP120) (Nuclear p120 ribonucleoprotein) (Scaffold-attachment factor A) (SAF-A) (p120) (pp120)	0.703369	0.0966317	0.608631	0.276708	-0.391738			1.52678	1.18637	-1.10094	0.0305365	0.356806	0.291615	0.421349	0.333843	0.681477	0.117776	0.434446
Q96EE3	SEH1	Nucleoporin SEH1 (GATOR complex protein SEH1) (Nup107-160 subcomplex subunit SEH1) (SEC13-like protein)								0.526899	0.772241						0.64957	0.173483	0.118826	0.437062
P17152	TMM11	Transmembrane protein 11, mitochondrial (Protein PM1) (Protein PMI)								1.3723	0.934233						1.15327	0.309763	0.119487	0.438235
P53985	MOT1	Monocarboxylate transporter 1 (MCT 1) (Solute carrier family 16 member 1)								1.31591	0.894622						1.10527	0.297896	0.119891	0.438458
P54802	ANAG	Alpha-N-acetylglucosaminidase (EC 3.2.1.50) (N-acetyl-alpha-glucosaminidase) (NAG) [Cleaved into: Alpha-N-acetylglucosaminidase 82 kDa form; Alpha-N-acetylglucosaminidase 77 kDa form]								2.34341	1.59061						1.96701	0.532309	0.120366	0.438942
O95299	NDUAA	NADH dehydrogenase [ubiquinone] 1 alpha subcomplex subunit 10, mitochondrial (Complex I-42kD) (CI-42kD) (NADH-ubiquinone oxidoreductase 42 kDa subunit)				0.314185	-0.0400017			1.12085	0.86667						0.565427	0.525647	0.120554	0.438376
O15020	SPTN2	Spectrin beta chain, non-erythrocytic 2 (Beta-III spectrin) (Spinocerebellar ataxia 5 protein)		0.284303	0.192645												0.238474	0.064812	0.120869	0.43828
P20020	AT2B1	Plasma membrane calcium-transporting ATPase 1 (PMCA1) (EC 7.2.2.10) (Plasma membrane calcium ATPase isoform 1) (Plasma membrane calcium pump isoform 1)	0.359601	0.209624	0.676849	0.323304	-0.314536	0.947953	0.318754	1.59005	0.803123	-1.08859	0.0740006				0.354557	0.693976	0.121035	0.437642
Q13151	ROA0	Heterogeneous nuclear ribonucleoprotein A0 (hnRNP A0)								1.86648	1.26382						1.56515	0.426147	0.121084	0.436585
Q96DZ1	ERLEC	Endoplasmic reticulum lectin 1 (ER lectin) (Erlectin) (XTP3-transactivated gene B protein)								2.60991	1.76691						2.18841	0.596089	0.121133	0.435534
Q8TEM1	PO210	Nuclear pore membrane glycoprotein 210 (Nuclear pore protein gp210) (Nuclear envelope pore membrane protein POM 210) (POM210) (Nucleoporin Nup210) (Pore membrane protein of 210 kDa)	0.477037							2.3309	1.37493						1.39429	0.927082	0.121162	0.43442
Q49A26	GLYR1	Putative oxidoreductase GLYR1 (EC 1.-.-.-) (3-hydroxyisobutyrate dehydrogenase-like protein) (Cytokine-like nuclear factor N-PAC) (Glyoxylate reductase 1 homolog) (Nuclear protein NP60) (Nuclear protein of 60 kDa)								1.56251	1.05581						1.30916	0.358292	0.121695	0.435112
Q3YEC7	RABL6	Rab-like protein 6 (GTP-binding protein Parf) (Partner of ARF) (Rab-like protein 1) (RBEL1)	0.277292	-0.0625687	0.890999	0.414802	-0.300583	-0.427171	0.18595	1.41804	0.498361	-0.647626	0.214457	0.740336	0.168219		0.25927	0.561344	0.121722	0.433994
Q96EY1	DNJA3	DnaJ homolog subfamily A member 3, mitochondrial (DnaJ protein Tid-1) (hTid-1) (Hepatocellular carcinoma-associated antigen 57) (Tumorous imaginal discs protein Tid56 homolog)								2	1.34773						1.67386	0.461225	0.122504	0.43557
Q96PK6	RBM14	RNA-binding protein 14 (Paraspeckle protein 2) (PSP2) (RNA-binding motif protein 14) (RRM-containing coactivator activator/modulator) (Synaptotagmin-interacting protein) (SYT-interacting protein)	0.443293							2.21861	1.31585						1.32592	0.887699	0.122544	0.434503
P84098	RL19	60S ribosomal protein L19 (Large ribosomal subunit protein eL19)	0.322716	0.117429	0.505223	0.444217	-0.449972	0.0487401	-0.249921	1.38963	0.523143	-0.696851	0.156801	0.457228	0.102905	0.426736	0.221288	0.501457	0.122644	0.433659
Q9Y2H1	ST38L	Serine/threonine-protein kinase 38-like (EC 2.7.11.1) (NDR2 protein kinase) (Nuclear Dbf2-related kinase 2)	0.417811	0.152368	0.233413	0.137046	-0.468276			1.23023	1.12048						0.403295	0.59452	0.122841	0.433159
O75342	LX12B	Arachidonate 12-lipoxygenase, 12R-type (12R-LOX) (12R-lipoxygenase) (EC 1.13.11.-) (Epidermis-type lipoxygenase 12)	1.07109									-0.3289	0.703759	0.764277	0.193843		0.480814	0.551469	0.123017	0.432586
O75794	CD123	Cell division cycle protein 123 homolog (Protein D123) (HT-1080) (PZ32)	0.491882	0.0366948	0.45483	0.0267371	-0.330298			1.20907	0.431293						0.331458	0.489691	0.12351	0.43313
P62888	RL30	60S ribosomal protein L30 (Large ribosomal subunit protein eL30)	0.0628581			0.358899	-0.352176			0.584963	0.411397					0.546848	0.268798	0.356018	0.123645	0.432419
P51153	RAB13	Ras-related protein Rab-13 (Cell growth-inhibiting gene 4 protein)	0.710871			0.333233	-0.407628			1.70704	1.11092						0.690887	0.797503	0.124787	0.435226
Q15042	RB3GP	Rab3 GTPase-activating protein catalytic subunit (RAB3 GTPase-activating protein 130 kDa subunit) (Rab3-GAP p130) (Rab3-GAP)								0.638473	0.956689						0.797581	0.225013	0.125353	0.43601
O95376	ARI2	E3 ubiquitin-protein ligase ARIH2 (ARI-2) (Protein ariadne-2 homolog) (EC 2.3.2.31) (RING-type E3 ubiquitin transferase ARIH2) (Triad1 protein)	0.604325									-0.409812	0.354046	0.453051	0.114367	0.818407	0.322397	0.429648	0.125464	0.435214
Q99720	SGMR1	Sigma non-opioid intracellular receptor 1 (Aging-associated gene 8 protein) (SR31747-binding protein) (SR-BP) (Sigma 1-type opioid receptor) (SIG-1R) (Sigma1-receptor) (Sigma1R) (hSigmaR1)	0.20569			-0.0415317	-0.0621003	0.367989	1.03876	1.7323	-0.0505017	-0.295068	0.402865				0.366489	0.642873	0.12559	0.434474
Q9BV20	MTNA	Methylthioribose-1-phosphate isomerase (M1Pi) (MTR-1-P isomerase) (EC 5.3.1.23) (Mediator of RhoA-dependent invasion) (S-methyl-5-thioribose-1-phosphate isomerase) (Translation initiation factor eIF-2B subunit alpha/beta/delta-like protein)	0.40184	-0.0665064	0.781597	0.825971	-0.265618			1.13267	0.171302	-0.812196	0.0176504	0.554075	-0.0519278	0.394461	0.256943	0.537239	0.125785	0.433974
O15160	RPAC1	DNA-directed RNA polymerases I and III subunit RPAC1 (DNA-directed RNA polymerase I subunit C) (RNA polymerases I and III subunit AC1) (AC40) (DNA-directed RNA polymerases I and III 40 kDa polypeptide) (RPA40) (RPA39) (RPC40)								1.53973	1.02214						1.28094	0.365994	0.126913	0.436689
Q69YL0	NCAS2	Uncharacterized protein NCBP2-AS2 (NCBP2 antisense RNA 2) (NCBP2 antisense gene protein 2)		-0.137353	0.278068	0.183278	-0.388107	0.308849	0.250839	1.9565	1.43832						0.4863	0.796732	0.127923	0.438984
Q8NFQ8	TOIP2	Torsin-1A-interacting protein 2 (Lumenal domain-like LAP1)								1.96003	1.29569						1.62786	0.469759	0.128145	0.438573
P51991	ROA3	Heterogeneous nuclear ribonucleoprotein A3 (hnRNP A3)	0.318082	0.0121389	0.589782	0.412682	-0.298264	-0.23744	-0.166349	1.7484	1.17082	-0.77719	0.204556	0.498836	-0.094431	0.499657	0.277234	0.638355	0.128152	0.437427
O14828	SCAM3	Secretory carrier-associated membrane protein 3 (Secretory carrier membrane protein 3)	0.458622							1.25555	0.386224						0.70013	0.482364	0.128438	0.437235
Q9Y265	RUVB1	RuvB-like 1 (EC 3.6.4.12) (49 kDa TATA box-binding protein-interacting protein) (49 kDa TBP-interacting protein) (54 kDa erythrocyte cytosolic protein) (ECP-54) (INO80 complex subunit H) (Nuclear matrix protein 238) (NMP 238) (Pontin 52) (TIP49a) (TIP60-associated protein 54-alpha) (TAP54-alpha)	0.50596			0.316016	-0.0274043			0.950329	0.790564	-0.794985	0.213754	0.20579	-0.0617762	0.507794	0.260604	0.492984	0.128924	0.437727
P68371	TBB4B	Tubulin beta-4B chain (Tubulin beta-2 chain) (Tubulin beta-2C chain)		0.168239	0.873243	0.402004	-0.266648	0.0605644	-0.00706166							0.546759	0.253871	0.381898	0.12911	0.437197
Q15363	TMED2	Transmembrane emp24 domain-containing protein 2 (Membrane protein p24A) (p24) (p24 family protein beta-1) (p24beta1)								1.70044	1.11879						1.40961	0.411291	0.129528	0.437456
O94905	ERLN2	Erlin-2 (Endoplasmic reticulum lipid raft-associated protein 2) (Stomatin-prohibitin-flotillin-HflC/K domain-containing protein 2) (SPFH domain-containing protein 2)				0.462492	-0.10835			1.49057	1.69324						0.884489	0.853469	0.129907	0.437582
O00303	EIF3F	Eukaryotic translation initiation factor 3 subunit F (eIF3f) (Deubiquitinating enzyme eIF3f) (EC 3.4.19.12) (Eukaryotic translation initiation factor 3 subunit 5) (eIF-3-epsilon) (eIF3 p47)	0.391401			0.30088	-0.52279			0.959128	0.722044			0.225736	0.109248		0.312235	0.472363	0.130897	0.439758
Q92974	ARHG2	Rho guanine nucleotide exchange factor 2 (Guanine nucleotide exchange factor H1) (GEF-H1) (Microtubule-regulated Rho-GEF) (Proliferating cell nucleolar antigen p40)		0.215603	0.4667	0.250906	-0.404934			1.52341	1.00874	-0.511433	0.132877	0.564231	-0.0230061		0.322309	0.613626	0.131081	0.439226
Q14254	FLOT2	Flotillin-2 (Epidermal surface antigen) (ESA) (Membrane component chromosome 17 surface marker 1)	0.28438	0.152875	0.599392	0.355919	-0.368513							0.252766	0.0970245		0.196263	0.297115	0.131109	0.438172
P52292	IMA1	Importin subunit alpha-1 (Karyopherin subunit alpha-2) (RAG cohort protein 1) (SRP1-alpha)	0.414984	-0.410142	0.831925	0.239956	-0.368839			0.459999	0.451131					0.480075	0.262386	0.434407	0.131315	0.437718
P51571	SSRD	Translocon-associated protein subunit delta (TRAP-delta) (Signal sequence receptor subunit delta) (SSR-delta)				0.294411	-0.0659503			1.76128	0.981214	0.112736	0.054743				0.523072	0.711334	0.131553	0.437372
P05141	ADT2	ADP/ATP translocase 2 (ADP,ATP carrier protein 2) (ADP,ATP carrier protein, fibroblast isoform) (Adenine nucleotide translocator 2) (ANT 2) (Solute carrier family 25 member 5) [Cleaved into: ADP/ATP translocase 2, N-terminally processed]	0.613556			0.214738	-0.309471			1.67324	1.288	-0.934694	0.219846	0.4774	0.14307	0.467752	0.385344	0.736454	0.132384	0.438993
Q02878	RL6	60S ribosomal protein L6 (Large ribosomal subunit protein eL6) (Neoplasm-related protein C140) (Tax-responsive enhancer element-binding protein 107) (TaxREB107)	0.22121	0.0382172	0.321089	0.321833	-0.372665			1.34192	0.638621	-0.552156	0.310581	0.272692	0.140853		0.243836	0.494576	0.13306	0.440096
Q15437	SC23B	Protein transport protein Sec23B (hSec23B) (SEC23-related protein B)				0.0974483	0.599097			1.52112	0.918333	-0.737866	0.28127	0.4239	0.0773421		0.39758	0.66227	0.133319	0.439814
Q13257	MD2L1	Mitotic spindle assembly checkpoint protein MAD2A (HsMAD2) (Mitotic arrest deficient 2-like protein 1) (MAD2-like protein 1)	0.32948							1.1479	0.424885						0.634088	0.447523	0.133567	0.439499
P48739	PIPNB	Phosphatidylinositol transfer protein beta isoform (PI-TP-beta) (PtdIns transfer protein beta) (PtdInsTP beta)								0.576952	0.373887						0.47542	0.143588	0.133947	0.43962
contaminant_KERATIN22		contaminant_KERATIN22	0.995284	0.0555762	0.273637	0.1648	-1.13111	0.182164	0.323154	1.356	-0.365923	0.432869	0.308557	0.480464	0.084961	0.253958	0.243885	0.570951	0.133995	0.438653
Q92900	RENT1	Regulator of nonsense transcripts 1 (EC 3.6.4.-) (ATP-dependent helicase RENT1) (Nonsense mRNA reducing factor 1) (NORF1) (Up-frameshift suppressor 1 homolog) (hUpf1)	0.210404	0.155297	0.68031	0.440427	-0.47567	-0.106073	0.0156646	1.44649	0.62966	-0.645387	0.158492	0.404114	0.150976		0.235746	0.528913	0.134019	0.437612
Q9ULK4	MED23	Mediator of RNA polymerase II transcription subunit 23 (Activator-recruited cofactor 130 kDa component) (ARC130) (Cofactor required for Sp1 transcriptional activation subunit 3) (CRSP complex subunit 3) (Mediator complex subunit 23) (Protein sur-2 homolog) (hSur-2) (Transcriptional coactivator CRSP130) (Vitamin D3 receptor-interacting protein complex 130 kDa component) (DRIP130)	0.313953	0.377928	0.227601	0.203166	-0.366668			2.43942	0.89812						0.584789	0.897447	0.135472	0.441233
contaminant_S68241 owl			0.555234			0.24364	-0.282984			0.530028	0.37451						0.284086	0.341097	0.136034	0.441936
P25311	ZA2G	Zinc-alpha-2-glycoprotein (Zn-alpha-2-GP) (Zn-alpha-2-glycoprotein)	1.03583	0.0223552	1.02702	0.241174	-1.4846	0.254298	-0.309135	1.57687	0.31943	0.236828	0.263034	0.759066	0.307643		0.326909	0.738579	0.136498	0.442323
P17858	PFKAL	ATP-dependent 6-phosphofructokinase, liver type (ATP-PFK) (PFK-L) (EC 2.7.1.11) (6-phosphofructokinase type B) (Phosphofructo-1-kinase isozyme B) (PFK-B) (Phosphohexokinase)	0.552344	-0.0550778	0.791541	0.490293	-0.239355			0.747537	0.589744	-1.04047	0.135037	0.488146	0.0201258	0.400443	0.240026	0.517638	0.136513	0.441254
contaminant_KERATIN04		contaminant_KERATIN04	0.778676											0.529337	2.00823		1.10541	0.791737	0.136774	0.440985
P06865	HEXA	Beta-hexosaminidase subunit alpha (EC 3.2.1.52) (Beta-N-acetylhexosaminidase subunit alpha) (Hexosaminidase subunit A) (N-acetyl-beta-glucosaminidase subunit alpha)								2.19373	1.40734						1.80054	0.556062	0.136874	0.440198
Q9Y2B0	CNPY2	Protein canopy homolog 2 (MIR-interacting saposin-like protein) (Putative secreted protein Zsig9) (Transmembrane protein 4)				0.620713	-0.0783527			2.18034	1.10881						0.957879	0.9495	0.136967	0.439393
P84095	RHOG	Rho-related GTP-binding protein RhoG	0.465243	0.255187	0.552372			-0.0796594	-0.0213737								0.234354	0.282347	0.137037	0.438519
Q14498	RBM39	RNA-binding protein 39 (CAPER alpha) (Hepatocellular carcinoma protein 1) (RNA-binding motif protein 39) (RNA-binding region-containing protein 2) (Splicing factor HCC1)				0.273998	-0.433088			1.33465	1.20417	0.106709	0.291231	-0.102604	0.215835		0.361362	0.609754	0.137598	0.439217
P31948	STIP1	Stress-induced-phosphoprotein 1 (STI1) (Hsc70/Hsp90-organizing protein) (Hop) (Renal carcinoma antigen NY-REN-11) (Transformation-sensitive protein IEF SSP 3521)	0.279047	-0.0783157	0.731338	0.309852	-0.251745	0.154827	0.0337787	0.99501	0.724603	-0.946317	-0.0437628	0.419329	0.00898207	0.550796	0.206244	0.488298	0.138035	0.439515
Q99943	PLCA	1-acyl-sn-glycerol-3-phosphate acyltransferase alpha (EC 2.3.1.51) (1-acylglycerol-3-phosphate O-acyltransferase 1) (1-AGP acyltransferase 1) (1-AGPAT 1) (Lysophosphatidic acid acyltransferase alpha) (LPAAT-alpha) (Protein G15)	0.477118							1.73511	1.12631	-0.475792	0.540568				0.680663	0.822938	0.138073	0.438543
Q7KZF4	SND1	Staphylococcal nuclease domain-containing protein 1 (EC 3.1.31.1) (100 kDa coactivator) (EBNA2 coactivator p100) (Tudor domain-containing protein 11) (p100 co-activator)	0.34207	-0.0372749	1.36544	0.47925	-0.27027	-0.182639	0.0347654	0.899133	0.464456	-0.941848	0.162591	0.429319	0.0977907	0.368878	0.229404	0.544269	0.138793	0.439739
P63096	GNAI1	Guanine nucleotide-binding protein G(i) subunit alpha-1 (Adenylate cyclase-inhibiting G alpha protein)				0.265239	-0.356144					-1.33587	-0.724829	0.175318	-0.603636		-0.429987	0.598814	0.138922	0.439062
P61254	RL26	60S ribosomal protein L26 (Large ribosomal subunit protein uL24)	0.347146	-0.187504	0.403298	0.285985	-0.4175	-0.211504	0.0976242	1.22141	0.832029	-0.814575	0.507116	0.434343	0.103589	0.43938	0.217203	0.516308	0.139487	0.439763
P07437	TBB5	Tubulin beta chain (Tubulin beta-5 chain)	0.384733			0.230901	-0.280594			1.55135	1.09629						0.596535	0.726176	0.140106	0.440628
P60228	EIF3E	Eukaryotic translation initiation factor 3 subunit E (eIF3e) (Eukaryotic translation initiation factor 3 subunit 6) (Viral integration site protein INT-6 homolog) (eIF-3 p48)	0.454054			0.184457	-0.519413			1.28139	0.543422					0.56401	0.417986	0.586015	0.141041	0.442481
P58107	EPIPL	Epiplakin (450 kDa epidermal antigen)	0.505306	0.0416257	0.80878	0.323474	-0.374681	-0.193001	-0.241956	1.29623	0.771842	-0.805908	0.000414657	0.627949	0.0376669	0.464988	0.233052	0.556708	0.141276	0.442135
P00492	HPRT	Hypoxanthine-guanine phosphoribosyltransferase (HGPRT) (HGPRTase) (EC 2.4.2.8)				0.148738	-0.316504			0.711674	0.693142					0.570078	0.361425	0.441891	0.141409	0.441472
P45880	VDAC2	Voltage-dependent anion-selective channel protein 2 (VDAC-2) (hVDAC2) (Outer mitochondrial membrane protein porin 2)				0.275604	-0.404196			1.95065	1.17067					0.654479	0.729441	0.892015	0.141468	0.440581
Q9BQ50	TREX2	Three prime repair exonuclease 2 (EC 3.1.11.2) (3'-5' exonuclease TREX2)												0.54462	0.342767		0.443693	0.142731	0.142388	0.442371
P30084	ECHM	Enoyl-CoA hydratase, mitochondrial (EC 4.2.1.17) (Enoyl-CoA hydratase 1) (Short-chain enoyl-CoA hydratase) (SCEH)	0.323887	-0.475391	0.571073	0.314909	-0.256796	-0.0919225	-0.0901978	0.927224	0.523972					0.439894	0.218665	0.433125	0.144844	0.44891
O96000	NDUBA	NADH dehydrogenase [ubiquinone] 1 beta subcomplex subunit 10 (Complex I-PDSW) (CI-PDSW) (NADH-ubiquinone oxidoreductase PDSW subunit)				-0.0752358	-0.120702										-0.0979691	0.0321498	0.145156	0.448792
Q8NAT1	PMGT2	Protein O-linked-mannose beta-1,4-N-acetylglucosaminyltransferase 2 (POMGnT2) (EC 2.4.1.312) (Extracellular O-linked N-acetylglucosamine transferase-like) (Glycosyltransferase-like domain-containing protein 2)								2.34822	1.4629						1.90556	0.626017	0.14531	0.448184
Q8WUM4	PDC6I	Programmed cell death 6-interacting protein (PDCD6-interacting protein) (ALG-2-interacting protein 1) (ALG-2-interacting protein X) (Hp95)	0.34152	0.0927352	0.399262	0.319804	-0.513993	-0.120934	-0.0111191	1.12826	0.624532						0.251119	0.469218	0.147039	0.452427
P00505	AATM	Aspartate aminotransferase, mitochondrial (mAspAT) (EC 2.6.1.1) (EC 2.6.1.7) (Fatty acid-binding protein) (FABP-1) (Glutamate oxaloacetate transaminase 2) (Kynurenine aminotransferase 4) (Kynurenine aminotransferase IV) (Kynurenine--oxoglutarate transaminase 4) (Kynurenine--oxoglutarate transaminase IV) (Plasma membrane-associated fatty acid-binding protein) (FABPpm) (Transaminase A)	0.798776			0.275064	-0.408645			1.09691	0.385575			0.481764	-0.268358		0.337298	0.538563	0.148593	0.456112
P51151	RAB9A	Ras-related protein Rab-9A	0.766829	0.200065	0.969184	0.334655	-0.288461	0.031443	0.0619869	1.03018	0.633734	-1.10142	-0.254956	0.341037	0.07112	0.41291	0.229165	0.559193	0.149151	0.456732
P35659	DEK	Protein DEK	0.193602	-0.0703036	0.254146	0.358943	-0.38077			1.44711	0.813314						0.373721	0.599831	0.150363	0.459343
P23588	IF4B	Eukaryotic translation initiation factor 4B (eIF-4B)	0.483567	-0.163021	0.14435	0.273761	-0.647368			1.27684	1.13863					0.381343	0.361013	0.633005	0.150758	0.459452
O43865	SAHH2	S-adenosylhomocysteine hydrolase-like protein 1 (DC-expressed AHCY-like molecule) (IP(3)Rs binding protein released with IP(3)) (IRBIT) (Putative adenosylhomocysteinase 2) (S-adenosyl-L-homocysteine hydrolase 2) (AdoHcyase 2)				0.15415	-0.292468			1.3152	0.64228			0.637693	-0.0472181		0.401607	0.581848	0.151684	0.461178
P23246	SFPQ	Splicing factor, proline- and glutamine-rich (100 kDa DNA-pairing protein) (hPOMp100) (DNA-binding p52/p100 complex, 100 kDa subunit) (Polypyrimidine tract-binding protein-associated-splicing factor) (PSF) (PTB-associated-splicing factor)	0.351057			0.275297	-0.20385	0.139749	-0.163394	1.67891	1.1502	-0.736966	0.236761	0.0458948	0.127478	0.436393	0.278127	0.625825	0.151937	0.460852
Q8N766	EMC1	ER membrane protein complex subunit 1	0.771208			0.565034	-0.27852			1.78287	1.3815	-0.441567	-0.102339				0.525455	0.851615	0.153704	0.465108
Q9Y657	SPIN1	Spindlin-1 (Ovarian cancer-related protein) (Spindlin1)				0.0833557	-0.268061	-0.277534	-0.60921								-0.267862	0.282823	0.154512	0.46645
Q15005	SPCS2	Signal peptidase complex subunit 2 (EC 3.4.-.-) (Microsomal signal peptidase 25 kDa subunit) (SPase 25 kDa subunit)								2.01536	1.21211						1.61374	0.567983	0.155286	0.467685
P46776	RL27A	60S ribosomal protein L27a (Large ribosomal subunit protein uL15)				0.33226	-0.42553			1.48872	0.891246					0.473512	0.55204	0.707555	0.155997	0.468724
P49588	SYAC	Alanine--tRNA ligase, cytoplasmic (EC 6.1.1.7) (Alanyl-tRNA synthetase) (AlaRS) (Renal carcinoma antigen NY-REN-42)	0.24268							1.01006	0.405152	-0.67714	0.0147832	0.920966	0.0383888	0.464035	0.302365	0.539256	0.156777	0.469964
Q6P3X3	TTC27	Tetratricopeptide repeat protein 27 (TPR repeat protein 27)						-0.242167	-0.40549								-0.323828	0.115487	0.157261	0.470313
P14735	IDE	Insulin-degrading enzyme (EC 3.4.24.56) (Abeta-degrading protease) (Insulin protease) (Insulinase) (Insulysin)								1.00092	0.596701						0.798811	0.285826	0.157762	0.470712
Q95604	1C17	HLA class I histocompatibility antigen, Cw-17 alpha chain (MHC class I antigen Cw*17)						0.379237	0.636148								0.507692	0.181664	0.157766	0.469628
Q16527	CSRP2	Cysteine and glycine-rich protein 2 (Cysteine-rich protein 2) (CRP2) (LIM domain only protein 5) (LMO-5) (Smooth muscle cell LIM protein) (SmLIM)								1.187	0.706683						0.946841	0.339634	0.158138	0.469644
O15269	SPTC1	Serine palmitoyltransferase 1 (EC 2.3.1.50) (Long chain base biosynthesis protein 1) (LCB 1) (Serine-palmitoyl-CoA transferase 1) (SPT 1) (SPT1)	0.570553	0.126218	0.800173	0.258885	-0.323053			1.18161	0.772805	-0.732594	0.126812				0.309045	0.595792	0.158286	0.468997
Q07954	LRP1	Prolow-density lipoprotein receptor-related protein 1 (LRP-1) (Alpha-2-macroglobulin receptor) (A2MR) (Apolipoprotein E receptor) (APOER) (CD antigen CD91) [Cleaved into: Low-density lipoprotein receptor-related protein 1 85 kDa subunit (LRP-85); Low-density lipoprotein receptor-related protein 1 515 kDa subunit (LRP-515); Low-density lipoprotein receptor-related protein 1 intracellular domain (LRPICD)]										-0.138706	0.347923	0.365215	0.342753		0.229296	0.245523	0.158596	0.468828
P55795	HNRH2	Heterogeneous nuclear ribonucleoprotein H2 (hnRNP H2) (FTP-3) (Heterogeneous nuclear ribonucleoprotein H') (hnRNP H') [Cleaved into: Heterogeneous nuclear ribonucleoprotein H2, N-terminally processed]								1.37752	0.818506						1.09801	0.395283	0.158686	0.468014
O15260	SURF4	Surfeit locus protein 4				0.140691	0.23683										0.188761	0.0679806	0.158746	0.467116
P47756	CAPZB	F-actin-capping protein subunit beta (CapZ beta)	0.471846	-0.206225	0.697931	0.325449	-0.533162	-0.015513	0.0186157	1.13857	0.450616						0.260903	0.503712	0.158818	0.466256
O43143	DHX15	Pre-mRNA-splicing factor ATP-dependent RNA helicase DHX15 (EC 3.6.4.13) (ATP-dependent RNA helicase #46) (DEAH box protein 15)	0.162994	0.114064	0.286725	0.254459	-0.415647			1.2864	1.30508	-0.799125	0.185135	0.360342	0.357798		0.281656	0.614448	0.159402	0.466898
Q63HN8	RN213	E3 ubiquitin-protein ligase RNF213 (EC 2.3.2.27) (EC 3.6.4.-) (ALK lymphoma oligomerization partner on chromosome 17) (Mysterin) (RING finger protein 213) (RING-type E3 ubiquitin transferase RNF213)	0.480248	0.0364336	0.595851												0.370844	0.29532	0.161638	0.472366
P78385	KRT83	Keratin, type II cuticular Hb3 (Hair keratin K2.10) (Keratin-83) (K83) (Type II hair keratin Hb3) (Type-II keratin Kb23)						0.365305	3.88264							2.39201	2.21332	1.76546	0.162048	0.472485
O14737	PDCD5	Programmed cell death protein 5 (TF-1 cell apoptosis-related protein 19) (Protein TFAR19)				0.330956	-0.300323			0.473442	0.246449					0.470776	0.24426	0.319345	0.16238	0.472378
P04040	CATA	Catalase (EC 1.11.1.6)	0.654365					-0.165892	0.239046	1.2718	0.129635						0.425792	0.556924	0.162523	0.471721
P39748	FEN1	Flap endonuclease 1 (FEN-1) (EC 3.1.-.-) (DNase IV) (Flap structure-specific endonuclease 1) (Maturation factor 1) (MF1) (hFEN-1)				0.221648	-0.278285			0.858619	0.522976					0.274304	0.319852	0.418633	0.162737	0.471275
Q9H9T3	ELP3	Elongator complex protein 3 (hELP3) (EC 2.3.1.48)								0.870381	0.508904						0.689643	0.255603	0.163173	0.47147
O00487	PSDE	26S proteasome non-ATPase regulatory subunit 14 (EC 3.4.19.-) (26S proteasome regulatory subunit RPN11) (26S proteasome-associated PAD1 homolog 1)	0.35523			0.183471	-0.327543			1.10257	0.797131						0.422172	0.553866	0.163511	0.471383
Q8IWX8	CHERP	Calcium homeostasis endoplasmic reticulum protein (ERPROT 213-21) (SR-related CTD-associated factor 6)								2.06637	1.20504						1.63571	0.60905	0.163896	0.47143
Q9Y4E8	UBP15	Ubiquitin carboxyl-terminal hydrolase 15 (EC 3.4.19.12) (Deubiquitinating enzyme 15) (Ubiquitin thioesterase 15) (Ubiquitin-specific-processing protease 15) (Unph-2) (Unph4)	0.707635	-0.285639	0.712631					1.26838	0.76528	-0.76069	-0.0321804	0.346651	0.136615		0.317631	0.622005	0.164066	0.470863
P62244	RS15A	40S ribosomal protein S15a (Small ribosomal subunit protein uS8)				0.416508	-0.223464			1.19076	0.852674						0.559119	0.610441	0.164366	0.470669
Q9NV70	EXOC1	Exocyst complex component 1 (Exocyst complex component Sec3)				0.210159	-0.61118	-0.196291	-0.261125			-0.574437	0.0934644				-0.223235	0.335897	0.164472	0.469919
P20839	IMDH1	Inosine-5'-monophosphate dehydrogenase 1 (IMP dehydrogenase 1) (IMPD 1) (IMPDH 1) (EC 1.1.1.205) (IMPDH-I)	0.557658	-0.336113	0.721813	0.298365	-0.191468	-0.249873	0.0874628	0.566838	0.600347	-0.876458	0.284934	0.455452	0.157025	0.393855	0.176417	0.449214	0.165496	0.471793
P07355	ANXA2	Annexin A2 (Annexin II) (Annexin-2) (Calpactin I heavy chain) (Calpactin-1 heavy chain) (Chromobindin-8) (Lipocortin II) (Placental anticoagulant protein IV) (PAP-IV) (Protein I) (p36)	0.660134	0.170294	0.750577	0.327543	-1.15364	0.0851472	-0.0607964	1.61802	1.14045	-0.753115	0.693665	-0.181951	0.176782	0.442833	0.27971	0.71303	0.165935	0.471993
Q96EK7	F120B	Constitutive coactivator of peroxisome proliferator-activated receptor gamma (Constitutive coactivator of PPAR-gamma) (Constitutive coactivator of PPARG) (PPARG constitutive coactivator 1) (PGCC1) (Protein FAM120B)	0.262553	0.0599238	0.507484												0.276653	0.224113	0.16594	0.470961
Q04695	K1C17	Keratin, type I cytoskeletal 17 (39.1) (Cytokeratin-17) (CK-17) (Keratin-17) (K17)	1.09749	-0.223904	-0.041996	-0.263864	-1.10163	0.100418	0.739031	1.73934	-0.517464	0.636666	0.040004	0.601061	0.913012	0.290234	0.286315	0.729979	0.165997	0.470079
Q16629	SRSF7	Serine/arginine-rich splicing factor 7 (Splicing factor 9G8) (Splicing factor, arginine/serine-rich 7)								1.33518	0.77231						1.05374	0.398007	0.16615	0.469475
O75976	CBPD	Carboxypeptidase D (EC 3.4.17.22) (Metallocarboxypeptidase D) (gp180)								2.22781	1.28758						1.75769	0.664843	0.166377	0.46908
P42166	LAP2A	Lamina-associated polypeptide 2, isoform alpha (Thymopoietin isoform alpha) (TP alpha) (Thymopoietin-related peptide isoform alpha) (TPRP isoform alpha) [Cleaved into: Thymopoietin (TP) (Splenin); Thymopentin (TP5)]	0.319129			0.375934	-0.373013			1.28179	0.649564						0.450681	0.59826	0.167374	0.470855
P26639	SYTC	Threonine--tRNA ligase, cytoplasmic (EC 6.1.1.3) (Threonyl-tRNA synthetase) (ThrRS)	0.233303	0.118519	0.785276	0.414679	-0.286	-0.137827	-0.0936131	0.924284	0.486077	-0.953184	0.134423	0.416481	0.175574	0.337077	0.182505	0.467023	0.167443	0.470017
Q8WXF1	PSPC1	Paraspeckle component 1 (Paraspeckle protein 1)	0.60308	0.234465	1.19789	0.371343	-0.345461	-0.459432	-0.3113	1.33442	0.436099			0.170782	-0.243066		0.271711	0.605463	0.167491	0.469121
Q31612	1B73	HLA class I histocompatibility antigen, B-73 alpha chain (MHC class I antigen B*73)								1.98146	1.13839						1.55993	0.596141	0.168019	0.469573
Q6P3W7	SCYL2	SCY1-like protein 2 (Coated vesicle-associated kinase of 104 kDa)	0.712121	-0.0999735	0.274877	0.00573767	-0.456367			1.06093	0.757846						0.322167	0.543802	0.168059	0.46866
Q15075	EEA1	Early endosome antigen 1 (Endosome-associated protein p162) (Zinc finger FYVE domain-containing protein 2)	0.443859			0.305868	-0.459432			1.07824	0.866015						0.446909	0.59489	0.168287	0.468276
P04259	K2C6B	Keratin, type II cytoskeletal 6B (Cytokeratin-6B) (CK-6B) (Keratin-6B) (K6B) (Type-II keratin Kb10)	1.40046	-0.311364	-0.155015	-0.109732	-0.314767	-0.351632	0.327752	2.22752	-0.0648003	0.72792	-0.0523089	0.120165	1.45175	-0.410418	0.320395	0.82165	0.168295	0.467284
P62241	RS8	40S ribosomal protein S8 (Small ribosomal subunit protein eS8)	0.437479	0.0482376	0.323159	0.292716	-0.430538	-0.381899	-0.128262	1.44556	1.03979	-0.807355	0.175631	0.520175	0.107403	0.540017	0.227294	0.584111	0.169121	0.468561
Q14692	BMS1	Ribosome biogenesis protein BMS1 homolog (Ribosome assembly protein BMS1 homolog)								1.81903	1.03961						1.42932	0.551131	0.169458	0.468479
Q9BRL6	SRSF8	Serine/arginine-rich splicing factor 8 (Pre-mRNA-splicing factor SRP46) (Splicing factor SRp46) (Splicing factor, arginine/serine-rich 2B)								1.40336	0.801927						1.10264	0.425274	0.169498	0.467581
P37268	FDFT	Squalene synthase (SQS) (SS) (EC 2.5.1.21) (FPP:FPP farnesyltransferase) (Farnesyl-diphosphate farnesyltransferase)	0.537625	0.153939	1.16												0.617187	0.507725	0.169878	0.467621
Q9NUQ3	TXLNG	Gamma-taxilin (Environmental lipopolysaccharide-responding gene protein) (Factor inhibiting ATF4-mediated transcription) (FIAT) (Lipopolysaccharide-specific response protein 5)	0.388862									-0.316234	0.550693	0.299064	0.310217		0.24652	0.330262	0.170424	0.468117
P50914	RL14	60S ribosomal protein L14 (CAG-ISL 7) (Large ribosomal subunit protein eL14)				0.471349	-0.09161			1.44555	0.605369	-0.566865	0.307182			0.387915	0.365556	0.621478	0.170654	0.467746
P02768	ALBU	Serum albumin	0.520791							1.36244	0.565541			-0.484081	0.478316		0.4886	0.655126	0.170704	0.466884
O15355	PPM1G	Protein phosphatase 1G (EC 3.1.3.16) (Protein phosphatase 1C) (Protein phosphatase 2C isoform gamma) (PP2C-gamma) (Protein phosphatase magnesium-dependent 1 gamma)	0.374623	0.0405483	0.438392	0.239249	-0.402196	-0.267958	-0.475313	0.836271	0.775921	-0.653836	0.4803	0.561825	0.148327	0.460877	0.182645	0.471782	0.171155	0.467117
Q70UQ0	IKIP	Inhibitor of nuclear factor kappa-B kinase-interacting protein (I kappa-B kinase-interacting protein) (IKBKB-interacting protein) (IKK-interacting protein)								1.21645	0.690517						0.953483	0.371891	0.171318	0.466568
P82930	RT34	28S ribosomal protein S34, mitochondrial (MRP-S34) (S34mt) (Mitochondrial small ribosomal subunit protein mS34)								1.2614	0.714301						0.98785	0.386857	0.171979	0.467374
O43390	HNRPR	Heterogeneous nuclear ribonucleoprotein R (hnRNP R)				0.273485	-0.322702			1.28987	1.17891					0.157669	0.515447	0.694436	0.172307	0.467273
P18206	VINC	Vinculin (Metavinculin) (MV)	0.446962	-0.365496	1.13331	0.325583	-0.474771	-0.152547	0.327447	0.63935	0.35867	-0.790764	0.350621	0.451913	0.0882705	0.333377	0.190852	0.494472	0.172357	0.466421
Q16762	THTR	Thiosulfate sulfurtransferase (EC 2.8.1.1) (Rhodanese)								1.31703	0.743363						1.0302	0.405643	0.172873	0.46683
Q8TAA5	GRPE2	GrpE protein homolog 2, mitochondrial (Mt-GrpE#2)										-0.792037	-0.446564				-0.6193	0.244286	0.173166	0.466637
P62753	RS6	40S ribosomal protein S6 (Phosphoprotein NP33) (Small ribosomal subunit protein eS6)	0.50254	-0.260395	0.373332	0.233234	-0.327801	-0.341002	-0.0468944	1.04951	0.929793	-0.856352	0.2658	0.599261	0.215598	0.492862	0.202106	0.525262	0.173599	0.466822
P53992	SC24C	Protein transport protein Sec24C (SEC24-related protein C)	0.555935			0.203759	-0.174308			1.66899	0.74895	-0.724557	0.110737			0.647366	0.379609	0.710223	0.174348	0.467853
contaminant_PIGR_HUMAN owl														1.27872	0.717361		0.998039	0.396938	0.174528	0.467356
Q7Z7H5	TMED4	Transmembrane emp24 domain-containing protein 4 (Endoplasmic reticulum stress-response protein 25) (ERS25) (GMP25iso) (Putative NF-kappa-B-activating protein 156) (p24 family protein alpha-3) (p24alpha3)										-1.04908	-0.587578				-0.818332	0.326334	0.174971	0.467563
Q08211	DHX9	ATP-dependent RNA helicase A (EC 3.6.4.13) (DEAH box protein 9) (DExH-box helicase 9) (Leukophysin) (LKP) (Nuclear DNA helicase II) (NDH II) (RNA helicase A)	0.405211	0.191787	0.502413	0.379897	-0.402013	-0.230887	-0.0648173	1.2876	1	-1.0719	-0.0177141	0.505455	0.112121	0.557932	0.225363	0.587848	0.175064	0.466838
Q6P4A7	SFXN4	Sideroflexin-4 (Breast cancer resistance marker 1)								1.22784	0.686969						0.957407	0.382457	0.175259	0.466387
Q8N1G4	LRC47	Leucine-rich repeat-containing protein 47	0.335307	-0.0202566	0.933039	0.326101	-0.224324	-0.129451	0.265359	0.76923	0.457617	-0.975517	0.0518954	0.433933	-0.0321207	0.299045	0.177847	0.465638	0.176563	0.468881
Q7Z2T5	TRM1L	TRMT1-like protein (EC 2.1.1.-)	0.440404							1.52594	0.697587	-0.762156	0.11304	0.388326	0.359417		0.394651	0.682211	0.17676	0.468432
P09622	DLDH	Dihydrolipoyl dehydrogenase, mitochondrial (EC 1.8.1.4) (Dihydrolipoamide dehydrogenase) (Glycine cleavage system L protein)	0.196006	-0.262191	0.490425	0.146054	-0.380465	-0.156119	0.344216	0.627437	0.828212						0.203731	0.412716	0.176907	0.467854
Q9UIQ6	LCAP	Leucyl-cystinyl aminopeptidase (Cystinyl aminopeptidase) (EC 3.4.11.3) (Insulin-regulated membrane aminopeptidase) (Insulin-responsive aminopeptidase) (IRAP) (Oxytocinase) (OTase) (Placental leucine aminopeptidase) (P-LAP) [Cleaved into: Leucyl-cystinyl aminopeptidase, pregnancy serum form]								1.92892	1.07894	-0.305138	0.576192				0.819728	0.934902	0.177777	0.469183
O75179	ANR17	Ankyrin repeat domain-containing protein 17 (Gene trap ankyrin repeat protein) (Serologically defined breast cancer antigen NY-BR-16)		-0.0324215	1.1177	-0.188204	1.03775							0.345775	-0.0641303		0.369412	0.5775	0.177926	0.468612
P10321	1C07	HLA class I histocompatibility antigen, Cw-7 alpha chain (MHC class I antigen Cw*7)		0.636783	1.15256												0.894672	0.364711	0.178663	0.469586
P24666	PPAC	Low molecular weight phosphotyrosine protein phosphatase (LMW-PTP) (LMW-PTPase) (EC 3.1.3.48) (Adipocyte acid phosphatase) (Low molecular weight cytosolic acid phosphatase) (EC 3.1.3.2) (Red cell acid phosphatase 1)	0.583737							2.08693	1.04723	-0.417649	0.15029				0.690108	0.949801	0.179554	0.470962
P63241	IF5A1	Eukaryotic translation initiation factor 5A-1 (eIF-5A-1) (eIF-5A1) (Eukaryotic initiation factor 5A isoform 1) (eIF-5A) (Rev-binding factor) (eIF-4D)				0.0349721	-0.141303			0.178501	0.468149					0.32882	0.173828	0.239404	0.179789	0.470614
P23396	RS3	40S ribosomal protein S3 (EC 4.2.99.18) (Small ribosomal subunit protein uS3)	0.540883	-0.0441341	0.433119	0.228596	-0.331076	-0.390677	-0.0471971	0.915107	0.801708	-0.731294	0.173934	0.210272	0.216173	0.449326	0.173196	0.457157	0.179846	0.469801
P11172	UMPS	Uridine 5'-monophosphate synthase (UMP synthase) [Includes: Orotate phosphoribosyltransferase (OPRT) (OPRTase) (EC 2.4.2.10); Orotidine 5'-phosphate decarboxylase (ODC) (EC 4.1.1.23) (OMPdecase)]	0.342963			0.682602	0.113785			1.05901	0.641594	-0.936869	0.0463228	0.514245	0.0402279	-0.0102599	0.249362	0.543024	0.180414	0.470326
O94788	AL1A2	Retinal dehydrogenase 2 (RALDH 2) (RalDH2) (EC 1.2.1.36) (Aldehyde dehydrogenase family 1 member A2) (Retinaldehyde-specific dehydrogenase type 2) (RALDH(II))	0.135361							0.984983	0.40195						0.507431	0.434522	0.180452	0.469469
O75694	NU155	Nuclear pore complex protein Nup155 (155 kDa nucleoporin) (Nucleoporin Nup155)	0.255934							1.55115	0.563196						0.790094	0.676763	0.180529	0.468716
P18124	RL7	60S ribosomal protein L7 (Large ribosomal subunit protein uL30)	0.551381			0.141667	-0.515196			1.22735	0.548996					0.234901	0.364849	0.575114	0.180912	0.468761
P20336	RAB3A	Ras-related protein Rab-3A								1.35961	0.74488						1.05224	0.434678	0.180925	0.467847
Q9BQA1	MEP50	Methylosome protein 50 (MEP-50) (Androgen receptor cofactor p44) (WD repeat-containing protein 77) (p44/Mep50)	0.738737	0.106563	0.276492	0.2526	-0.330819	-0.578945	-0.0947638	1.37049	0.842138	-0.964474	0.177396	0.874469	0.160465	0.417437	0.231985	0.614649	0.18138	0.468077
P25786	PSA1	Proteasome subunit alpha type-1 (EC 3.4.25.1) (30 kDa prosomal protein) (PROS-30) (Macropain subunit C2) (Multicatalytic endopeptidase complex subunit C2) (Proteasome component C2) (Proteasome nu chain)										0.00112054	0.531566	1.3468	0.182885		0.515594	0.59625	0.182168	0.469165
P17655	CAN2	Calpain-2 catalytic subunit (EC 3.4.22.53) (Calcium-activated neutral proteinase 2) (CANP 2) (Calpain M-type) (Calpain large polypeptide L2) (Calpain-2 large subunit) (Millimolar-calpain) (M-calpain)	0.491187			0.209738	-0.516445	-0.077	-0.0777127	1.52853	1.21322	-0.909603	0.170186	0.911159	0.214125	0.23388	0.282606	0.687616	0.182268	0.46848
P07996	TSP1	Thrombospondin-1 (Glycoprotein G)										-0.155373	0.195943	0.457236	0.64008	0.0185128	0.23128	0.321789	0.183303	0.470196
Q9UNM6	PSD13	26S proteasome non-ATPase regulatory subunit 13 (26S proteasome regulatory subunit RPN9) (26S proteasome regulatory subunit S11) (26S proteasome regulatory subunit p40.5)				0.228344	-0.444326			1.04597	0.855325					0.412199	0.419503	0.584209	0.183622	0.470073
Q5JSL3	DOC11	Dedicator of cytokinesis protein 11 (Activated Cdc42-associated guanine nucleotide exchange factor) (ACG) (Zizimin-2)	0.626566	0.229897	0.262772	0.44002	-0.306441										0.250563	0.349322	0.184003	0.470107
Q14525	KT33B	Keratin, type I cuticular Ha3-II (Hair keratin, type I Ha3-II) (Keratin-33B) (K33B)						0.0740006	3.96757							2.92579	2.32245	2.01568	0.184096	0.469408
Q15382	RHEB	GTP-binding protein Rheb (Ras homolog enriched in brain)				0.3194	-0.207246			0.853743	0.591787						0.389421	0.453674	0.184528	0.469575
O75347	TBCA	Tubulin-specific chaperone A (TCP1-chaperonin cofactor A) (Tubulin-folding cofactor A) (CFA)	0.139754	-0.0893903	1.23344									0.188363	0.35435		0.365304	0.510567	0.184876	0.469526
Q9Y2W1	TR150	Thyroid hormone receptor-associated protein 3 (BCLAF1 and THRAP3 family member 2) (Thyroid hormone receptor-associated protein complex 150 kDa component) (Trap150)	0.385699	0.112013	0.0726127	0.122471	-0.576549			1.96321	1.35351						0.490423	0.867617	0.185409	0.469948
Q01813	PFKAP	ATP-dependent 6-phosphofructokinase, platelet type (ATP-PFK) (PFK-P) (EC 2.7.1.11) (6-phosphofructokinase type C) (Phosphofructo-1-kinase isozyme C) (PFK-C) (Phosphohexokinase)	0.49343	0.098946	1.07101	0.341358	-0.322951	-0.182754	-0.0163018	1.09277	0.726549	-1.03528	-0.0694829	0.539598	-0.0749865	0.316162	0.212719	0.569529	0.185654	0.46964
O75533	SF3B1	Splicing factor 3B subunit 1 (Pre-mRNA-splicing factor SF3b 155 kDa subunit) (SF3b155) (Spliceosome-associated protein 155) (SAP 155)	0.156566	0.0115813	0.414174	0.209987	-0.304269			1.5502	0.181683	-0.828323	0.317284	0.478401	0.0544478	0.473498	0.226269	0.555749	0.186073	0.469771
A0AVT1	UBA6	Ubiquitin-like modifier-activating enzyme 6 (Ubiquitin-activating enzyme 6) (EC 6.2.1.45) (Monocyte protein 4) (MOP-4) (Ubiquitin-activating enzyme E1-like protein 2) (E1-L2)	0.817234			0.642237	-0.0177747							0.0983847	-0.0809806		0.29182	0.409603	0.186363	0.469575
P35606	COPB2	Coatomer subunit beta' (Beta'-coat protein) (Beta'-COP) (p102)	0.514768	-0.387183	0.729256	0.549043	-0.289682	-0.118509	-0.103469	0.916191	0.59956	-0.825404	0.247618	0.792195	0.0512892		0.205821	0.53055	0.187204	0.470767
Q14151	SAFB2	Scaffold attachment factor B2 (SAF-B2)		0.241008	0.0788828	-0.153848	-0.518312					-0.930316	-0.295839				-0.263071	0.422941	0.188114	0.47213
Q01081	U2AF1	Splicing factor U2AF 35 kDa subunit (U2 auxiliary factor 35 kDa subunit) (U2 small nuclear RNA auxiliary factor 1) (U2 snRNP auxiliary factor small subunit)	0.360786	0.271094	0.547659	0.357835	-0.486627					0.161854	0.491069	-0.249315	0.0342215		0.165397	0.345128	0.188459	0.47207
P11177	ODPB	Pyruvate dehydrogenase E1 component subunit beta, mitochondrial (PDHE1-B) (EC 1.2.4.1)								1.24543	0.661907						0.953669	0.412613	0.189008	0.472521
Q16706	MA2A1	Alpha-mannosidase 2 (EC 3.2.1.114) (Golgi alpha-mannosidase II) (AMan II) (Man II) (Mannosidase alpha class 2A member 1) (Mannosyl-oligosaccharide 1,3-1,6-alpha-mannosidase)								2.22707	1.18188						1.70447	0.73906	0.189396	0.472566
P54105	ICLN	Methylosome subunit pICln (Chloride channel, nucleotide sensitive 1A) (Chloride conductance regulatory protein ICln) (I(Cln)) (Chloride ion current inducer protein) (ClCI) (Reticulocyte pICln)	0.956128			0.142278	-0.497509			1.19688	0.583405						0.476236	0.674688	0.189625	0.472219
Q15323	K1H1	Keratin, type I cuticular Ha1 (Hair keratin, type I Ha1) (Keratin-31) (K31)						0.806747	4.73558							1.53503	2.35912	2.09004	0.189762	0.471641
P10599	THIO	Thioredoxin (Trx) (ATL-derived factor) (ADF) (Surface-associated sulphydryl protein) (SASP)				0.0861222	-0.332248			0.88724	0.581267					0.43349	0.331174	0.469682	0.190004	0.471329
Q99615	DNJC7	DnaJ homolog subfamily C member 7 (Tetratricopeptide repeat protein 2) (TPR repeat protein 2)	0.411325	-0.102104	0.76247	0.336627	-0.397625	-0.198653	0.0120463	1.21954	0.794967	-0.949649	0.0498662	0.553284	0.0347977	0.31248	0.202813	0.549455	0.190526	0.471709
Q6PGP7	TTC37	Tetratricopeptide repeat protein 37 (TPR repeat protein 37) (SKI3 homolog) (Ski3) (Tricho-hepatic-enteric syndrome protein) (Thespin)								1.56756	0.827605						1.19758	0.523227	0.190754	0.471361
Q16186	ADRM1	Proteasomal ubiquitin receptor ADRM1 (110 kDa cell membrane glycoprotein) (Gp110) (Adhesion-regulating molecule 1) (ARM-1) (Proteasome regulatory particle non-ATPase 13) (hRpn13) (Rpn13 homolog)	0.525029			0.14114	-0.399847			0.785143	0.608809						0.332055	0.47203	0.190829	0.470637
P05976	MYL1	Myosin light chain 1/3, skeletal muscle isoform (MLC1/MLC3) (MLC1F/MLC3F) (Myosin light chain alkali 1/2) (Myosin light chain A1/A2)										-0.37565	-0.715082				-0.545366	0.240015	0.192066	0.472779
O00203	AP3B1	AP-3 complex subunit beta-1 (Adaptor protein complex AP-3 subunit beta-1) (Adaptor-related protein complex 3 subunit beta-1) (Beta-3A-adaptin) (Clathrin assembly protein complex 3 beta-1 large chain)	0.759201			0.365744	-0.664244			1.11619	0.851523						0.485683	0.696941	0.194171	0.477042
Q9UL25	RAB21	Ras-related protein Rab-21	0.262888			0.437209	-0.442958			1.47633	0.908819	-0.459867	0.504344				0.383824	0.694812	0.194175	0.476137
Q9ULX3	NOB1	RNA-binding protein NOB1 (Phosphorylation regulatory protein HP-10) (Protein ART-4)								0.754388	0.392541						0.573465	0.255864	0.194556	0.476161
O95347	SMC2	Structural maintenance of chromosomes protein 2 (SMC protein 2) (SMC-2) (Chromosome-associated protein E) (hCAP-E) (XCAP-E homolog)	0.464229	0.233467	0.758197	0.216961	-0.40575	-0.0522945	-0.253336	1.07888	0.816551	-0.856995	0.300089	0.320969	-0.00227017		0.201438	0.528697	0.194639	0.475454
Q13885	TBB2A	Tubulin beta-2A chain (Tubulin beta class IIa)				0.354981	-0.363514			1.09553	0.610004	-0.921431	0.474161	0.572917	0.313876	0.360034	0.277396	0.588235	0.194872	0.475116
Q9ULT8	HECD1	E3 ubiquitin-protein ligase HECTD1 (EC 2.3.2.26) (E3 ligase for inhibin receptor) (EULIR) (HECT domain-containing protein 1) (HECT-type E3 ubiquitin transferase HECTD1)	0.50089	0.242552	0.902456	0.234234	-0.424715			1.27847	0.721075	-0.921756	-0.0932403	0.594947	-0.129795		0.264102	0.630534	0.194933	0.474361
P33992	MCM5	DNA replication licensing factor MCM5 (EC 3.6.4.12) (CDC46 homolog) (P1-CDC46)	0.419067	0.172091	0.496185	0.333645	-0.378746			1.19784	0.747051	-0.953107	0.00391771	0.456897	-0.235804	0.418138	0.223098	0.559989	0.194962	0.473532
contaminant_KERATIN17		contaminant_KERATIN17	1.29469	-0.199608	0.176947			0.186471	0.492014								0.390103	0.56199	0.195575	0.474122
Q13509	TBB3	Tubulin beta-3 chain (Tubulin beta-4 chain) (Tubulin beta-III)		0.146162	0.839881			0.168967	0.0493163								0.301081	0.362926	0.195659	0.473429
Q14247	SRC8	Src substrate cortactin (Amplaxin) (Oncogene EMS1)	0.295295	-0.15149	0.157622	0.215329	-0.420005			1.45658	0.893085						0.349488	0.635347	0.195814	0.472909
P33981	TTK	Dual specificity protein kinase TTK (EC 2.7.12.1) (Phosphotyrosine picked threonine-protein kinase) (PYT)	0.527009									0.0733732	0.17638				0.258921	0.237815	0.199977	0.482055
A1L0T0	ILVBL	Acetolactate synthase-like protein (EC 2.2.1.-) (IlvB-like protein)	0.124186											0.649331	0.172364		0.315294	0.290286	0.200667	0.482807
Q15436	SC23A	Protein transport protein Sec23A (hSec23A) (SEC23-related protein A)	0.423334	0.20096	0.799231	0.429723	-0.0509954	0.0767258	0.0964163			-0.846087	0.546634	0.503891	-0.157373		0.18386	0.445231	0.200776	0.482163
Q96CW1	AP2M1	AP-2 complex subunit mu (AP-2 mu chain) (Adaptin-mu2) (Adaptor protein complex AP-2 subunit mu) (Adaptor-related protein complex 2 subunit mu) (Clathrin assembly protein complex 2 mu medium chain) (Clathrin coat assembly protein AP50) (Clathrin coat-associated protein AP50) (HA2 50 kDa subunit) (Plasma membrane adaptor AP-2 50 kDa protein)								2.0358	1.03322						1.53451	0.708933	0.201012	0.481827
P20340	RAB6A	Ras-related protein Rab-6A (Rab-6)		0.163843	0.614807	0.395377	-0.417639	-0.212439	-0.170801	1.37009	0.626155	-0.718121	0.236366	0.317842	-0.017088	0.406368	0.199597	0.532228	0.201259	0.481517
Q99543	DNJC2	DnaJ homolog subfamily C member 2 (M-phase phosphoprotein 11) (Zuotin-related factor 1) [Cleaved into: DnaJ homolog subfamily C member 2, N-terminally processed]	0.493853	0.228635	0.574462	0.483148	-0.428715	-0.295192	-0.418251	1.74163	0.71779	-0.755159	-0.0320443	0.652939	-0.234619	0.523173	0.23226	0.646	0.201538	0.481286
Q92791	SC65	Endoplasmic reticulum protein SC65 (Leprecan-like protein 4) (Nucleolar autoantigen No55) (Prolyl 3-hydroxylase family member 4) (Synaptonemal complex protein SC65)								3.01197	1.52466						2.26832	1.05169	0.201683	0.480733
Q7L576	CYFP1	Cytoplasmic FMR1-interacting protein 1 (Specifically Rac1-associated protein 1) (Sra-1) (p140sra-1)	0.50768			0.184568	-0.52061			1.14279	0.914973						0.445879	0.654204	0.202183	0.481029
O95817	BAG3	BAG family molecular chaperone regulator 3 (BAG-3) (Bcl-2-associated athanogene 3) (Bcl-2-binding protein Bis) (Docking protein CAIR-1)	0.466147	0.110922	0.936384	0.319242	-0.291639										0.308211	0.45233	0.202276	0.480358
Q9BQ67	GRWD1	Glutamate-rich WD repeat-containing protein 1								1.7146	0.864982						1.28979	0.600769	0.202555	0.48013
P30085	KCY	UMP-CMP kinase (EC 2.7.4.14) (Deoxycytidylate kinase) (CK) (dCMP kinase) (Nucleoside-diphosphate kinase) (EC 2.7.4.6) (Uridine monophosphate/cytidine monophosphate kinase) (UMP/CMP kinase) (UMP/CMPK)	0.720002			0.160549	-0.322757			0.866093	0.200187						0.324815	0.477237	0.202688	0.479557
Q12792	TWF1	Twinfilin-1 (Protein A6) (Protein tyrosine kinase 9)	0.1287											0.33751	0.0344385		0.166883	0.155101	0.203399	0.480351
Q9UBB4	ATX10	Ataxin-10 (Brain protein E46 homolog) (Spinocerebellar ataxia type 10 protein)	0.493417			-0.0105435	-0.323089			1.10981	0.629085						0.379736	0.559997	0.204037	0.480971
P27708	PYR1	CAD protein [Includes: Glutamine-dependent carbamoyl-phosphate synthase (EC 6.3.5.5); Aspartate carbamoyltransferase (EC 2.1.3.2); Dihydroorotase (EC 3.5.2.3)]	0.514623	0.0704042	0.749221	0.273046	-0.330348	-0.4812	-0.117252	1.31257	0.856101	-0.849766	-0.081159	0.487574	0.0740386	0.38317	0.204359	0.571765	0.204043	0.480102
Q13283	G3BP1	Ras GTPase-activating protein-binding protein 1 (G3BP-1) (EC 3.6.4.12) (EC 3.6.4.13) (ATP-dependent DNA helicase VIII) (hDH VIII) (GAP SH3 domain-binding protein 1)	0.215467	-0.181664	0.726652			-0.158065	-0.331206	0.905878	0.176589					0.395026	0.218585	0.442031	0.204626	0.480591
P84103	SRSF3	Serine/arginine-rich splicing factor 3 (Pre-mRNA-splicing factor SRP20) (Splicing factor, arginine/serine-rich 3)				0.418356	-0.307598			1.56704	0.861898						0.634924	0.786471	0.204803	0.480124
P60866	RS20	40S ribosomal protein S20 (Small ribosomal subunit protein uS10)	0.261512			0.538741	0.0245177										0.274923	0.257374	0.205516	0.480914
P15170	ERF3A	Eukaryotic peptide chain release factor GTP-binding subunit ERF3A (Eukaryotic peptide chain release factor subunit 3a) (eRF3a) (G1 to S phase transition protein 1 homolog)	0.46682			0.278617	-0.452127	-0.192645	0.0681715	1.15895	0.874747	-0.949999	0.304622	0.520741	0.0604476	0.530188	0.222378	0.572703	0.205669	0.480396
P48163	MAOX	NADP-dependent malic enzyme (NADP-ME) (EC 1.1.1.40) (Malic enzyme 1)								0.851999	0.423651						0.637825	0.302888	0.206238	0.480847
P43243	MATR3	Matrin-3	0.295341	1.03065	-0.0765129	0.404984	-0.358379			2.20885	1.45873	-0.893302	-0.922236	-0.208657	1.88047		0.438177	1.07568	0.206463	0.480496
O15294	OGT1	UDP-N-acetylglucosamine--peptide N-acetylglucosaminyltransferase 110 kDa subunit (EC 2.4.1.255) (O-GlcNAc transferase subunit p110) (O-linked N-acetylglucosamine transferase 110 kDa subunit)		0.0786248	0.158294												0.118459	0.0563344	0.206515	0.479743
P31949	S10AB	Protein S100-A11 (Calgizzarin) (Metastatic lymph node gene 70 protein) (MLN 70) (Protein S100-C) (S100 calcium-binding protein A11) [Cleaved into: Protein S100-A11, N-terminally processed]												0.864721	0.429418		0.647069	0.307806	0.206568	0.478999
Q9UI10	EI2BD	Translation initiation factor eIF-2B subunit delta (eIF-2B GDP-GTP exchange factor subunit delta)								1.31843	0.6483						0.983367	0.473856	0.209064	0.483909
P68431	H31	Histone H3.1 (Histone H3/a) (Histone H3/b) (Histone H3/c) (Histone H3/d) (Histone H3/f) (Histone H3/h) (Histone H3/i) (Histone H3/j) (Histone H3/k) (Histone H3/l)	0.135187			0.35942	-0.342372			2.48932	1.02459						0.733229	1.09807	0.209699	0.484503
Q9Y5M8	SRPRB	Signal recognition particle receptor subunit beta (SR-beta) (Protein APMCF1)				0.30266	-0.253218			1.50409	0.814857						0.592096	0.74826	0.211667	0.488169
Q9UQE7	SMC3	Structural maintenance of chromosomes protein 3 (SMC protein 3) (SMC-3) (Basement membrane-associated chondroitin proteoglycan) (Bamacan) (Chondroitin sulfate proteoglycan 6) (Chromosome-associated polypeptide) (hCAP)	0.332156	-0.156614	0.631104	0.358904	-0.355766	-0.206577	-0.100511	1.14477	0.685022	-0.815392	0.191267	0.518984	0.219773		0.18824	0.514742	0.211934	0.487905
Q07955	SRSF1	Serine/arginine-rich splicing factor 1 (Alternative-splicing factor 1) (ASF-1) (Splicing factor, arginine/serine-rich 1) (pre-mRNA-splicing factor SF2, P33 subunit)	0.589448	0.345218	0.314578	0.408153	-0.311416	-0.965557	-0.198715	1.46562	1.18341					0.166212	0.299696	0.705448	0.212022	0.487232
Q86TI2	DPP9	Dipeptidyl peptidase 9 (DP9) (EC 3.4.14.5) (Dipeptidyl peptidase IV-related protein 2) (DPRP-2) (Dipeptidyl peptidase IX) (DPP IX) (Dipeptidyl peptidase-like protein 9) (DPLP9)								0.899018	0.435648						0.667333	0.327652	0.212733	0.487991
Q06830	PRDX1	Peroxiredoxin-1 (EC 1.11.1.15) (Natural killer cell-enhancing factor A) (NKEF-A) (Proliferation-associated gene protein) (PAG) (Thioredoxin peroxidase 2) (Thioredoxin-dependent peroxide reductase 2)	0.432232	0.102053	0.546715	0.345161	-0.160165	-0.363775	-0.107394	1.02428	0.840414	-1.04003	0.0463344	0.240688	0.0155438	0.677855	0.185708	0.530522	0.212952	0.487618
P08133	ANXA6	Annexin A6 (67 kDa calelectrin) (Annexin VI) (Annexin-6) (Calphobindin-II) (CPB-II) (Chromobindin-20) (Lipocortin VI) (Protein III) (p68) (p70)	0.0859255	0.00717225	0.562138	0.353933	-0.265103	-0.118582	-1.055	1.3769	0.81855	-0.112099	0.82888	-0.179191	0.229778	0.356519	0.206416	0.590115	0.213269	0.487471
Q8IYI6	EXOC8	Exocyst complex component 8 (Exocyst complex 84 kDa subunit)	0.416788	-0.0171683	0.633519												0.34438	0.331332	0.213623	0.487411
Q8WU90	ZC3HF	Zinc finger CCCH domain-containing protein 15 (DRG family-regulatory protein 1) (Likely ortholog of mouse immediate early response erythropoietin 4)	0.223448			0.324303	-0.392187	-0.0695409	-0.392101			-0.913399	-0.327488				-0.220995	0.421736	0.214943	0.489549
P33993	MCM7	DNA replication licensing factor MCM7 (EC 3.6.4.12) (CDC47 homolog) (P1.1-MCM3)	0.532543	0.00271886	0.560366	0.223891	-0.300988	-0.0638367	-0.210293	1.16664	0.723051	-0.920183	0.0419418	0.40811	-0.0469515	0.365468	0.17732	0.509986	0.215861	0.490767
Q9BYC9	RM20	39S ribosomal protein L20, mitochondrial (L20mt) (MRP-L20) (Mitochondrial large ribosomal subunit protein bL20m)								1.10862	0.529858						0.819241	0.409249	0.216166	0.490588
Q9BPW8	NIPS1	Protein NipSnap homolog 1 (NipSnap1)								1.55559	0.742791						1.14919	0.574738	0.216396	0.490243
Q8IY17	PLPL6	Neuropathy target esterase (EC 3.1.1.5) (Patatin-like phospholipase domain-containing protein 6)										-0.862496	-0.411725				-0.637111	0.318744	0.216465	0.489533
P09110	THIK	3-ketoacyl-CoA thiolase, peroxisomal (EC 2.3.1.16) (Acetyl-CoA acyltransferase) (Beta-ketothiolase) (Peroxisomal 3-oxoacyl-CoA thiolase)								1.15412	0.549967						0.852045	0.427203	0.216901	0.489653
P23528	COF1	Cofilin-1 (18 kDa phosphoprotein) (p18) (Cofilin, non-muscle isoform)				-0.0842327	-0.233356			0.640819	0.71471					0.344391	0.276466	0.424101	0.218672	0.492783
P14866	HNRPL	Heterogeneous nuclear ribonucleoprotein L (hnRNP L)		0.432536	-0.217029					1.82579	0.604459						0.661438	0.853044	0.218744	0.492079
Q8N3C0	ASCC3	Activating signal cointegrator 1 complex subunit 3 (EC 3.6.4.12) (ASC-1 complex subunit p200) (ASC1p200) (Helicase, ATP binding 1) (Trip4 complex subunit p200)	0.318397							1.89958	0.45647						0.891481	0.875761	0.21993	0.493879
P23381	SYWC	Tryptophan--tRNA ligase, cytoplasmic (EC 6.1.1.2) (Interferon-induced protein 53) (IFP53) (Tryptophanyl-tRNA synthetase) (TrpRS) (hWRS) [Cleaved into: T1-TrpRS; T2-TrpRS]	0.946387			0.169869	-0.353749			1.05022	0.92722	-1.01224	0.28062	0.488367	0.178054		0.297195	0.669982	0.219947	0.493051
Q9BXJ9	NAA15	N-alpha-acetyltransferase 15, NatA auxiliary subunit (Gastric cancer antigen Ga19) (N-terminal acetyltransferase) (NMDA receptor-regulated protein 1) (Protein tubedown-1) (Tbdn100)	0.425739	0.039487	0.788329	0.391361	-0.340874	-0.449539	-0.202725	1.16084	0.665613	-0.915546	0.144118	0.647614	-0.058088	0.386327	0.191618	0.556388	0.219993	0.492293
P62249	RS16	40S ribosomal protein S16 (Small ribosomal subunit protein uS9)	0.604652			0.148925	-0.44694			0.996051	0.511672	-0.708723	0.205016	0.0807252	0.342742	0.321902	0.205602	0.493364	0.220116	0.491707
P19367	HXK1	Hexokinase-1 (EC 2.7.1.1) (Brain form hexokinase) (Hexokinase type I) (HK I)	0.430458	0.0491593	0.863681	0.192746	-0.381944	-0.306081	-0.192329	0.988907	0.789945	-0.758249	-0.0441639	0.549746	-0.0933906	0.393735	0.177301	0.51531	0.220409	0.491505
P31153	METK2	S-adenosylmethionine synthase isoform type-2 (AdoMet synthase 2) (EC 2.5.1.6) (Methionine adenosyltransferase 2) (MAT 2) (Methionine adenosyltransferase II) (MAT-II)				0.227325	-0.464798			0.817631	0.534133					0.453373	0.313533	0.483623	0.220756	0.491422
O76013	KRT36	Keratin, type I cuticular Ha6 (Hair keratin, type I Ha6) (Keratin-36) (K36)						0.22039	4.83865							2.02346	2.36083	2.32754	0.221028	0.491174
Q8TCS8	PNPT1	Polyribonucleotide nucleotidyltransferase 1, mitochondrial (EC 2.7.7.8) (3'-5' RNA exonuclease OLD35) (PNPase old-35) (Polynucleotide phosphorylase 1) (PNPase 1) (Polynucleotide phosphorylase-like protein)								1.41665	0.663309						1.03998	0.532691	0.221221	0.490749
P26373	RL13	60S ribosomal protein L13 (Breast basic conserved protein 1) (Large ribosomal subunit protein eL13)	0.31822	0.00891014	0.475466	0.225111	-0.369567	-0.336234	0.079407	0.914649	0.560119	-0.90721	0.38089	0.418394	0.0915606	0.330264	0.156427	0.455934	0.221647	0.490844
P49902	5NTC	Cytosolic purine 5'-nucleotidase (EC 3.1.3.5) (Cytosolic 5'-nucleotidase II)	0.58628	0.243369	1.15716	0.321849	-0.453245	-0.00796631	-0.377312	1.6872	1.12338	-1.06144	-0.00539614	0.34074	-0.0990449		0.265814	0.743645	0.221762	0.490251
P40763	STAT3	Signal transducer and activator of transcription 3 (Acute-phase response factor)	0.627128	-0.283154	0.320282	0.0472465	-0.496131			0.927996	0.854675						0.285435	0.554641	0.222237	0.490454
Q9Y3B4	SF3B6	Splicing factor 3B subunit 6 (Pre-mRNA branch site protein p14) (SF3b 14 kDa subunit) (SF3B14a) (Spliceosome-associated protein, 14-kDa) (Splicing factor 3b, subunit 6, 14kDa)				0.271006	-0.492493			1.06848	1.13874					0.201355	0.437418	0.67791	0.222546	0.490291
O76021	RL1D1	Ribosomal L1 domain-containing protein 1 (CATX-11) (Cellular senescence-inhibited gene protein) (Protein PBK1)								1.50811	0.700557						1.10433	0.571026	0.223154	0.490786
Q13838	DX39B	Spliceosome RNA helicase DDX39B (EC 3.6.4.13) (56 kDa U2AF65-associated protein) (ATP-dependent RNA helicase p47) (DEAD box protein UAP56) (HLA-B-associated transcript 1 protein)	0.420147	0.0699898	0.640606	0.157655	-0.396583	-0.385191	-0.270209	0.905559	0.915404	-0.566649	-0.010283	0.591659	-0.067909	0.309752	0.165282	0.48379	0.223495	0.490693
O00148	DX39A	ATP-dependent RNA helicase DDX39A (EC 3.6.4.13) (DEAD box protein 39) (Nuclear RNA helicase URH49)	0.515275	0.373025	0.700142	0.587598	-0.346651					-0.57966	0.0879134	0.615027	-0.215038	0.109513	0.184714	0.44713	0.223822	0.490569
P46379	BAG6	Large proline-rich protein BAG6 (BAG family molecular chaperone regulator 6) (BCL2-associated athanogene 6) (BAG-6) (HLA-B-associated transcript 3) (Protein G3) (Protein Scythe)								0.922641	0.427212						0.674927	0.350321	0.223937	0.489983
Q7Z3U7	MON2	Protein MON2 homolog (Protein SF21)								1.26849	0.586736						0.927612	0.482072	0.224191	0.489701
P21266	GSTM3	Glutathione S-transferase Mu 3 (EC 2.5.1.18) (GST class-mu 3) (GSTM3-3) (hGSTM3-3)	0.626528	0.0237372	0.704454	0.0961804	-0.510376			1.11583	0.698998	-0.913346	0.0466262			0.700046	0.258868	0.627966	0.22473	0.490042
O15371	EIF3D	Eukaryotic translation initiation factor 3 subunit D (eIF3d) (Eukaryotic translation initiation factor 3 subunit 7) (eIF-3-zeta) (eIF3 p66)	0.469116	-0.0982513	0.638836	0.245	-0.407989	-0.39923	-0.341094	1.09571	0.898674	-0.781455	0.133517	0.28643	0.258369	0.574767	0.183743	0.53946	0.224823	0.48941
P04818	TYSY	Thymidylate synthase (TS) (TSase) (EC 2.1.1.45)	0.43214			0.173235	-0.328019			0.938599	0.250502						0.293292	0.457704	0.225184	0.489363
Q15208	STK38	Serine/threonine-protein kinase 38 (EC 2.7.11.1) (NDR1 protein kinase) (Nuclear Dbf2-related kinase 1)	0.872897			-0.0655205	-0.595263			1.28186	1.09918						0.518631	0.81041	0.225676	0.489603
P16949	STMN1	Stathmin (Leukemia-associated phosphoprotein p18) (Metablastin) (Oncoprotein 18) (Op18) (Phosphoprotein p19) (pp19) (Prosolin) (Protein Pr22) (pp17)										-1.60104	-0.328782	0.167757	-0.260883	-0.147419	-0.434073	0.679569	0.226402	0.490347
Q15393	SF3B3	Splicing factor 3B subunit 3 (Pre-mRNA-splicing factor SF3b 130 kDa subunit) (SF3b130) (STAF130) (Spliceosome-associated protein 130) (SAP 130)	0.584194	0.0160198	0.599609	0.215046	-0.248887	-0.198201	0.0646396	1.44352	0.810784	-0.897557	0.144181	0.0182185	0.0661614		0.201363	0.569929	0.226823	0.490428
P14618	KPYM	Pyruvate kinase PKM (EC 2.7.1.40) (Cytosolic thyroid hormone-binding protein) (CTHBP) (Opa-interacting protein 3) (OIP-3) (Pyruvate kinase 2/3) (Pyruvate kinase muscle isozyme) (Thyroid hormone-binding protein 1) (THBP1) (Tumor M2-PK) (p58)	0.435259	0.0549504	0.96096	0.240984	-0.323162	-0.366376	-0.223121	0.998671	0.731415	-0.798485	-0.0775043	0.528295	-0.0603945	0.4068	0.179164	0.528944	0.227255	0.490533
P49590	SYHM	Probable histidine--tRNA ligase, mitochondrial (EC 6.1.1.21) (Histidine--tRNA ligase-like) (Histidyl-tRNA synthetase) (HisRS)								1.28951	0.588186						0.938847	0.495908	0.227563	0.490372
P52888	THOP1	Thimet oligopeptidase (EC 3.4.24.15) (Endopeptidase 24.15) (MP78)	0.46664			0.418905	-0.326165	-0.0571439	0.0159415	1.10398	0.488405	-0.784922	0.332339			0.483888	0.214187	0.523066	0.227586	0.489598
P18621	RL17	60S ribosomal protein L17 (60S ribosomal protein L23) (Large ribosomal subunit protein uL22) (PD-1)				0.2431	-0.330149			1.08063	1.11579						0.527341	0.699636	0.228798	0.491378
Q92538	GBF1	Golgi-specific brefeldin A-resistance guanine nucleotide exchange factor 1 (BFA-resistant GEF 1)								0.955363	0.432844						0.694104	0.369477	0.229181	0.491376
O43175	SERA	D-3-phosphoglycerate dehydrogenase (3-PGDH) (EC 1.1.1.95) (2-oxoglutarate reductase) (EC 1.1.1.399) (Malate dehydrogenase) (EC 1.1.1.37)	0.40244	-0.00998409	0.903192	0.313165	-0.329513	-0.0842531	0.154944	0.762405	0.310119	-0.934905	-0.0622303	0.42558	-0.0830585	0.420277	0.156298	0.463562	0.229272	0.490749
P51148	RAB5C	Ras-related protein Rab-5C (L1880) (RAB5L)	0.433527	0.0936379	0.51221	0.237467	-0.408525	-0.192104	-0.133451	1.21147	0.674795	-1.00605	0.214594	0.321928	0.0859496	0.429039	0.176749	0.524477	0.229491	0.490398
Q8NF37	PCAT1	Lysophosphatidylcholine acyltransferase 1 (LPC acyltransferase 1) (LPCAT-1) (LysoPC acyltransferase 1) (EC 2.3.1.23) (1-acylglycerophosphocholine O-acyltransferase) (1-alkylglycerophosphocholine O-acetyltransferase) (EC 2.3.1.67) (Acetyl-CoA:lyso-platelet-activating factor acetyltransferase) (Acetyl-CoA:lyso-PAF acetyltransferase) (Lyso-PAF acetyltransferase) (LysoPAFAT) (Acyltransferase-like 2) (Phosphonoformate immuno-associated protein 3)				0.404453	-0.115267			1.38793	0.753123	-0.66767	0.0999958			0.450401	0.330423	0.653808	0.229645	0.489909
O75534	CSDE1	Cold shock domain-containing protein E1 (N-ras upstream gene protein) (Protein UNR)	0.39031	-0.142718	0.624867	0.384726	-0.421679	-0.236247	-0.157968	0.928521	0.541709	-0.904447	0.143777	0.511086	0.0108781	0.709964	0.170199	0.505652	0.230024	0.489901
O43617	TPPC3	Trafficking protein particle complex subunit 3 (BET3 homolog)	0.422385	0.0368996	1.04869												0.502658	0.510649	0.230321	0.489719
P48668	K2C6C	Keratin, type II cytoskeletal 6C (Cytokeratin-6C) (CK-6C) (Cytokeratin-6E) (CK-6E) (Keratin K6h) (Keratin-6C) (K6C) (Type-II keratin Kb12)				-0.00991445	-0.422208					-0.772194	-0.0365259	0.0931094	0.291766	-0.455591	-0.187366	0.372289	0.23136	0.491112
Q2PZI1	D19L1	Probable C-mannosyltransferase DPY19L1 (EC 2.4.1.-) (Dpy-19-like protein 1) (Protein dpy-19 homolog 1)				0.235412	-0.389985			1.41328	1.47482						0.683381	0.915044	0.232112	0.491893
O00159	MYO1C	Unconventional myosin-Ic (Myosin I beta) (MMI-beta) (MMIb)	0.559431	0.0488122	0.819485	0.253191	-0.48676			1.18931	0.471409	-0.630462	0.0494122				0.252648	0.586311	0.232186	0.491237
B5ME19	EIFCL	Eukaryotic translation initiation factor 3 subunit C-like protein				0.241336	-0.450397			1.2573	0.911252	-0.830641	0.158708	0.474993	0.118246	0.613195	0.27711	0.643422	0.232413	0.490905
P54819	KAD2	Adenylate kinase 2, mitochondrial (AK 2) (EC 2.7.4.3) (ATP-AMP transphosphorylase 2) (ATP:AMP phosphotransferase) (Adenylate monophosphate kinase) [Cleaved into: Adenylate kinase 2, mitochondrial, N-terminally processed]								0.318682	0.142294						0.230488	0.124726	0.232655	0.490606
Q7L014	DDX46	Probable ATP-dependent RNA helicase DDX46 (EC 3.6.4.13) (DEAD box protein 46) (PRP5 homolog)	0.385849	0.127688	0.447459	0.556811	-0.638464	-0.35249	-0.145652	1.16314	0.756521	-0.12883	0.902456	-0.409876	-0.157274		0.192872	0.554821	0.233933	0.492491
P55786	PSA	Puromycin-sensitive aminopeptidase (PSA) (EC 3.4.11.14) (Cytosol alanyl aminopeptidase) (AAP-S)	0.382299	-0.0507166	0.624473	0.378233	-0.551724			0.898586	0.391295	-0.910911	0.125882	0.365382	0.0822223	0.430218	0.180437	0.497904	0.235359	0.49468
O75683	SURF6	Surfeit locus protein 6				0.0847251	-0.667651			1.48976	1.358					0.539814	0.56093	0.89926	0.235548	0.494264
P62736	ACTA	Actin, aortic smooth muscle (Alpha-actin-2) (Cell growth-inhibiting gene 46 protein) [Cleaved into: Actin, aortic smooth muscle, intermediate form]				-0.155873	-0.486145					-0.802167	0.187627				-0.314139	0.426057	0.236761	0.495998
Q8WWY3	PRP31	U4/U6 small nuclear ribonucleoprotein Prp31 (Pre-mRNA-processing factor 31) (Serologically defined breast cancer antigen NY-BR-99) (U4/U6 snRNP 61 kDa protein) (Protein 61K) (hPrp31)		0.0745994	0.649954	0.428514	-0.396204							0.523674	0.00798542		0.214754	0.391456	0.23677	0.495205
P61026	RAB10	Ras-related protein Rab-10				0.332623	-0.733913			1.33727	0.698788	-0.441533	-0.0208443	0.359146	0.346176	0.458087	0.259533	0.609682	0.237398	0.495708
Q9UBF2	COPG2	Coatomer subunit gamma-2 (Gamma-2-coat protein) (Gamma-2-COP)	0.263139	-0.0185325	0.821796	0.298359	-0.340358	-0.263034	-0.265494	1.44032	1.04191	-0.801513	0.0616431	0.457621	0.0569241		0.211753	0.614109	0.237521	0.495158
P29692	EF1D	Elongation factor 1-delta (EF-1-delta) (Antigen NY-CO-4)		-0.392264	0.558058	0.0684251	-0.3352			0.816773	0.630525					0.296853	0.234739	0.474241	0.238244	0.495857
P48556	PSMD8	26S proteasome non-ATPase regulatory subunit 8 (26S proteasome regulatory subunit RPN12) (26S proteasome regulatory subunit S14) (p31)	-0.237954	0.0387613	0.987547	0.190359	-0.427159	-0.00949145	0.116672	0.968003	0.573784	-0.766268	-0.0787771	0.473632	-0.0111729	0.476906	0.163917	0.496227	0.238337	0.495246
P61006	RAB8A	Ras-related protein Rab-8A (Oncogene c-mel)								1.43783	0.625985						1.03191	0.574058	0.238591	0.49497
O60814	H2B1K	Histone H2B type 1-K (H2B K) (HIRA-interacting protein 1)	-0.117005	0.048501	-0.102243	0.370951	-0.276356			2.72118	1.02167	-0.709999	0.953087				0.43442	1.02488	0.239229	0.49549
O75955	FLOT1	Flotillin-1	0.410464	0.165925	0.324597	0.306796	-0.314332										0.17869	0.289246	0.239306	0.494849
O60749	SNX2	Sorting nexin-2 (Transformation-related gene 9 protein) (TRG-9)								1.32279	0.572493						0.947644	0.530543	0.239972	0.495426
Q9NWZ8	GEMI8	Gem-associated protein 8 (Gemin-8) (Protein FAM51A1)	0.715276	-0.0306735	0.383531												0.356045	0.373734	0.240713	0.496156
Q00610	CLH1	Clathrin heavy chain 1 (Clathrin heavy chain on chromosome 17) (CLH-17)	0.412264	-0.11453	0.52498	0.322155	-0.400659	-0.38425	-0.377649	1.0122	0.854838	-0.842357	0.115131	0.465651	0.0683247	0.909285	0.183241	0.559504	0.242156	0.498327
Q8WWM7	ATX2L	Ataxin-2-like protein (Ataxin-2 domain protein) (Ataxin-2-related protein)	0.281355	0.19239	0.580767	0.32577	-0.341481										0.20776	0.339256	0.242732	0.498712
O95248	MTMR5	Myotubularin-related protein 5 (Inactive phosphatidylinositol 3-phosphatase 5) (SET-binding factor 1) (Sbf1)	0.630412	0.427624	0.835362	0.329202	-0.541659	0.00151783	0.0540849	1.38446	0.941354	-1	-0.214594				0.258887	0.692422	0.243268	0.499012
Q9H9B4	SFXN1	Sideroflexin-1	0.464968			0.256829	-0.416628			1.29239	0.518848	-0.828603	0.161172	0.528978	-0.0444343	0.340161	0.227368	0.576225	0.243599	0.49889
P22102	PUR2	Trifunctional purine biosynthetic protein adenosine-3 [Includes: Phosphoribosylamine--glycine ligase (EC 6.3.4.13) (Glycinamide ribonucleotide synthetase) (GARS) (Phosphoribosylglycinamide synthetase); Phosphoribosylformylglycinamidine cyclo-ligase (EC 6.3.3.1) (AIR synthase) (AIRS) (Phosphoribosyl-aminoimidazole synthetase); Phosphoribosylglycinamide formyltransferase (EC 2.1.2.2) (5'-phosphoribosylglycinamide transformylase) (GAR transformylase) (GART)]	0.495269	-0.0479616	0.777821	0.234371	-0.381494	-0.0772781	-0.341196	1.19583	0.676174	-0.915248	0.131319	0.476299	-0.0746388	0.327906	0.176941	0.542022	0.243604	0.498105
Q9HCY8	S10AE	Protein S100-A14 (S100 calcium-binding protein A14) (S114)												0.704544	0.300045		0.502295	0.286024	0.243692	0.497488
Q13085	ACACA	Acetyl-CoA carboxylase 1 (ACC1) (EC 6.4.1.2) (Acetyl-Coenzyme A carboxylase alpha) (ACC-alpha) [Includes: Biotin carboxylase (EC 6.3.4.14)]	0.348932			0.254146	-0.313728			1.51123	0.681494	-0.934772	-0.112592	0.982513	0.302819		0.302227	0.720629	0.243806	0.496928
Q92616	GCN1	eIF-2-alpha kinase activator GCN1 (GCN1 eIF-2-alpha kinase activator homolog) (GCN1-like protein 1) (General control of amino-acid synthesis 1-like protein 1) (Translational activator GCN1) (HsGCN1)	0.447216	-0.0580375	0.703077	0.297418	-0.319573	0.0919676	-0.138183	1.17415	0.667722	-1.18261	0.0394965	0.345606	0.127588	0.312959	0.179199	0.549442	0.244013	0.496561
Q9Y5K5	UCHL5	Ubiquitin carboxyl-terminal hydrolase isozyme L5 (UCH-L5) (EC 3.4.19.12) (Ubiquitin C-terminal hydrolase UCH37) (Ubiquitin thioesterase L5)												0.505779	0.213724		0.359751	0.206514	0.245476	0.498745
P61353	RL27	60S ribosomal protein L27 (Large ribosomal subunit protein eL27)								1.14152	0.480543						0.811031	0.467381	0.246339	0.499704
O43583	DENR	Density-regulated protein (DRP) (Protein DRP1) (Smooth muscle cell-associated protein 3) (SMAP-3)	0.193855			0.0424498	-0.212295	-0.370112	-0.291639			-1.18974	-0.0449962			0.245798	-0.203335	0.455701	0.247353	0.500968
P02788	TRFL	Lactotransferrin (Lactoferrin) (EC 3.4.21.-) (Growth-inhibiting protein 12) (Talalactoferrin) [Cleaved into: Lactoferricin-H (Lfcin-H); Kaliocin-1; Lactoferroxin-A; Lactoferroxin-B; Lactoferroxin-C]												0.424824	0.176736		0.30078	0.175424	0.249018	0.503543
P34897	GLYM	Serine hydroxymethyltransferase, mitochondrial (SHMT) (EC 2.1.2.1) (Glycine hydroxymethyltransferase) (Serine methylase)	0.319883	-0.165464	0.552519	0.185407	-0.25634	-0.0308793	-0.119344	1.0729	0.604584	-1.00095	0.170412	0.521077	-0.11016	0.527646	0.162235	0.503177	0.249164	0.503044
Q92599	SEP8	Septin-8	0.00332506	-0.316153	-0.355762									0.246915	-0.463256		-0.176986	0.293889	0.249348	0.502623
Q9NSE4	SYIM	Isoleucine--tRNA ligase, mitochondrial (EC 6.1.1.5) (Isoleucyl-tRNA synthetase) (IleRS)	0.51043	0.0372737	0.694737	0.550279	-0.180527	-0.154818	-0.515685	1.42534	0.830384	-1.03191	-0.15022	0.29057	0.0696342	0.383398	0.197063	0.612122	0.249842	0.502827
P07099	HYEP	Epoxide hydrolase 1 (EC 3.3.2.9) (Epoxide hydratase) (Microsomal epoxide hydrolase) (mEH)				0.39941	-0.299663			0.934873	0.406487						0.360277	0.506408	0.249936	0.502226
P53999	TCP4	Activated RNA polymerase II transcriptional coactivator p15 (Positive cofactor 4) (PC4) (SUB1 homolog) (p14)	0.295306	-0.339295	0.179035	0.0653271	-0.398339			1.21208	1.28173	-0.519471	0.335035	0.201634	0.056628		0.215424	0.585215	0.250133	0.501835
P63244	RACK1	Receptor of activated protein C kinase 1 (Cell proliferation-inducing gene 21 protein) (Guanine nucleotide-binding protein subunit beta-2-like 1) (Guanine nucleotide-binding protein subunit beta-like protein 12.3) (Human lung cancer oncogene 7 protein) (HLC-7) (Receptor for activated C kinase) (Small ribosomal subunit protein RACK1) [Cleaved into: Receptor of activated protein C kinase 1, N-terminally processed (Guanine nucleotide-binding protein subunit beta-2-like 1, N-terminally processed)]	0.490364	-0.0124754	0.571232	0.177999	-0.401515	-0.473051	0.0183731	1.05575	0.728314	-0.808696	0.0540118	0.386717	0.0862285	0.367853	0.160079	0.497643	0.250206	0.501196
Q9UJS0	CMC2	Calcium-binding mitochondrial carrier protein Aralar2 (Citrin) (Mitochondrial aspartate glutamate carrier 2) (Solute carrier family 25 member 13)	0.405732	0.191659	0.443927	0.280396	-0.491412			0.940057	1.12928	-0.951555	0.0391867	0.533885	-0.110541		0.219147	0.596111	0.250715	0.50143
P34932	HSP74	Heat shock 70 kDa protein 4 (HSP70RY) (Heat shock 70-related protein APG-2)	0.261543	-0.160222	0.97149	0.481871	-0.392838	0.138146	0.0414617	0.722749	0.160981	-0.916853	0.0633937	0.480014	-0.132114	0.415809	0.152531	0.475003	0.250988	0.501192
P42704	LPPRC	Leucine-rich PPR motif-containing protein, mitochondrial (130 kDa leucine-rich protein) (LRP 130) (GP130)	0.331841	-0.0186852	0.786941	0.12439	-0.29151	-0.27486	-0.213473	1.27844	0.848102	-0.996903	0.0784741	0.31663	0.105154	0.467012	0.181539	0.566568	0.251965	0.50236
Q8NEZ5	FBX22	F-box only protein 22 (F-box protein FBX22p44)	0.562883	0.0490405	0.695375	0.406353	-0.154103	-0.162613	-0.406231	1.61834	0.750706	-1.0482	-0.0660892	0.426986	0.138567		0.216232	0.649519	0.253172	0.503981
O14654	IRS4	Insulin receptor substrate 4 (IRS-4) (160 kDa phosphotyrosine protein) (py160) (Phosphoprotein of 160 kDa) (pp160)	0.494932	0.041893	0.384528	0.142138	-0.386023	-0.252435	-0.0949116	1.51203	0.953704	-0.915273	0.170208	0.428298	0.133861		0.200996	0.603819	0.253221	0.503297
Q9NXW2	DJB12	DnaJ homolog subfamily B member 12	0.602456	0.153564	0.924483	0.433075	-0.506322										0.321451	0.540478	0.254314	0.504686
Q9NQX3	GEPH	Gephyrin [Includes: Molybdopterin adenylyltransferase (MPT adenylyltransferase) (EC 2.7.7.75) (Domain G); Molybdopterin molybdenumtransferase (MPT Mo-transferase) (EC 2.10.1.1) (Domain E)]	0.359758	0.320639	0.921311	0.350897	-0.403971	-0.626185	-0.126066	1.24911	0.934953	-0.805906	0.00511776	0.470298	-0.134174	0.139393	0.189655	0.595776	0.254911	0.505086
P05023	AT1A1	Sodium/potassium-transporting ATPase subunit alpha-1 (Na(+)/K(+) ATPase alpha-1 subunit) (EC 7.2.2.13) (Sodium pump subunit alpha-1)	0.358017	0.0763323	0.970108	0.321692	-0.36644	-0.297668	-0.0597389	1.0952	0.610363	-1.06326	-0.0744726	0.408492	0.266125	0.216072	0.175773	0.552266	0.254992	0.504466
Q8TD19	NEK9	Serine/threonine-protein kinase Nek9 (EC 2.7.11.1) (Nercc1 kinase) (Never in mitosis A-related kinase 9) (NimA-related protein kinase 9) (NimA-related kinase 8) (Nek8)	0.653545											0.524662	-0.0929303		0.361759	0.399011	0.256918	0.507492
P41091	IF2G	Eukaryotic translation initiation factor 2 subunit 3 (Eukaryotic translation initiation factor 2 subunit gamma X) (eIF-2-gamma X) (eIF-2gX)	0.291255			0.289621	-0.395113			0.796342	0.542047	-0.831172	0.0712483	0.545503	0.0858667	0.458309	0.185391	0.485343	0.257859	0.508567
Q9Y679	AUP1	Ancient ubiquitous protein 1	0.460675	0.328811	0.931672	0.331227	-0.335807					-0.49824	0.402053				0.231484	0.490853	0.258619	0.509281
P20073	ANXA7	Annexin A7 (Annexin VII) (Annexin-7) (Synexin)	0.189793	0.0150347	0.452581	0.554527	-0.433876	-0.0992379	-1.30407	1.37903	0.618746	-0.00912372	0.467823	0.00192633	0.298852	0.564563	0.192612	0.610135	0.258685	0.508628
Q9Y3D9	RT23	28S ribosomal protein S23, mitochondrial (MRP-S23) (S23mt) (Mitochondrial small ribosomal subunit protein mS23)								1.28372	0.505594						0.894657	0.550218	0.261144	0.512675
Q15645	PCH2	Pachytene checkpoint protein 2 homolog (Human papillomavirus type 16 E1 protein-binding protein) (16E1-BP) (HPV16 E1 protein-binding protein) (Thyroid hormone receptor interactor 13) (Thyroid receptor-interacting protein 13) (TR-interacting protein 13) (TRIP-13)	0.347983	-0.0442166	0.441925	0.331141	-0.293178	0.00349744	-0.294127	1.11624	0.477728	-0.90062	0.0209242	0.555345	0.00412395	0.341738	0.150608	0.479896	0.261355	0.512303
P05198	IF2A	Eukaryotic translation initiation factor 2 subunit 1 (Eukaryotic translation initiation factor 2 subunit alpha) (eIF-2-alpha) (eIF-2A) (eIF-2alpha)	0.369086			0.511454	-0.333567	-0.195733	-0.115013	0.993179	0.424076	-0.700034	0.0466555	0.386387	0.0870972	0.371515	0.153759	0.450282	0.261787	0.512367
Q14203	DCTN1	Dynactin subunit 1 (150 kDa dynein-associated polypeptide) (DAP-150) (DP-150) (p135) (p150-glued)	0.390941	-0.211148	0.678072	0.288424	-0.24422			1.18261	0.909343	-1.06037	0.0802921	0.300484	0.0932638		0.218881	0.610598	0.261941	0.511885
P27105	STOM	Erythrocyte band 7 integral membrane protein (Protein 7.2b) (Stomatin)	0.345741	0.22425	0.964089	0.469407	-0.231771					-0.559844	0.411337				0.231887	0.496584	0.262833	0.512845
Q9Y570	PPME1	Protein phosphatase methylesterase 1 (PME-1) (EC 3.1.1.89)								1.36773	0.533616						0.950674	0.589809	0.263188	0.512756
P62750	RL23A	60S ribosomal protein L23a (Large ribosomal subunit protein uL23)				0.116916	-0.278253			0.919823	0.796918						0.388851	0.567869	0.264349	0.514236
Q9Y6Y8	S23IP	SEC23-interacting protein (p125)								1.30027	0.500013						0.900143	0.565869	0.266289	0.517223
Q15717	ELAV1	ELAV-like protein 1 (Hu-antigen R) (HuR)				0.543241	-0.384216			1.64386	1.09563	-1.13713	0.170776	0.115361	0.155412	0.700417	0.322594	0.810793	0.266816	0.517462
Q8NBF2	NHLC2	NHL repeat-containing protein 2	0.551499	-0.108116	0.811421	0.377278	-0.26563	-0.236034	-0.00609376	1.0634	0.710493	-1.12643	0.0428748	0.406174	0.169925		0.183904	0.570333	0.267587	0.518171
Q15233	NONO	Non-POU domain-containing octamer-binding protein (NonO protein) (54 kDa nuclear RNA- and DNA-binding protein) (55 kDa nuclear protein) (DNA-binding p52/p100 complex, 52 kDa subunit) (NMT55) (p54(nrb)) (p54nrb)	0.308105	0.30686	0.0902081	0.269004	-0.397952	0.0507198	-0.240816	1.73058	1.15803	-0.973129	0.118666	0.232285	0.122501		0.213466	0.662199	0.267716	0.517637
O94903	PLPHP	Pyridoxal phosphate homeostasis protein (PLP homeostasis protein) (Proline synthase co-transcribed bacterial homolog protein) (Pyridoxal phosphate-binding protein)										-0.397866	-1.04707				-0.722467	0.459056	0.268824	0.518997
P02545	LMNA	Prelamin-A/C [Cleaved into: Lamin-A/C (70 kDa lamin) (Renal carcinoma antigen NY-REN-32)]	0.447387			0.408404	-1.14523	-0.294743	2.22596	1.80296	0.584963	-0.785051	-0.0837718	0.518605	0.179277		0.350797	0.994177	0.269024	0.5186
Q96CS3	FAF2	FAS-associated factor 2 (Protein ETEA) (UBX domain-containing protein 3B) (UBX domain-containing protein 8)				0.456897	-0.151315			1.16196	1.12185	-1.06756	0.507402			0.449706	0.354134	0.770483	0.26963	0.518988
O00233	PSMD9	26S proteasome non-ATPase regulatory subunit 9 (26S proteasome regulatory subunit p27)								0.953977	0.360799						0.657388	0.419441	0.269813	0.518559
Q9UNE7	CHIP	E3 ubiquitin-protein ligase CHIP (EC 2.3.2.27) (Antigen NY-CO-7) (CLL-associated antigen KW-8) (Carboxy terminus of Hsp70-interacting protein) (RING-type E3 ubiquitin transferase CHIP) (STIP1 homology and U box-containing protein 1)	0.377177	-0.224759	0.838586	0.178541	-0.333493			1.27171	0.694672	-0.79886	0.0735139	0.310988	-0.146221	0.0204639	0.188527	0.562018	0.26982	0.517796
O00154	BACH	Cytosolic acyl coenzyme A thioester hydrolase (EC 3.1.2.2) (Acyl-CoA thioesterase 7) (Brain acyl-CoA hydrolase) (BACH) (CTE-IIa) (CTE-II) (Long chain acyl-CoA thioester hydrolase)	0.232958							1.23377	0.937301	-0.8179	0.0648047	0.4418	0.0489403		0.305953	0.667142	0.270591	0.518498
P61081	UBC12	NEDD8-conjugating enzyme Ubc12 (EC 2.3.2.-) (NEDD8 carrier protein) (Ubiquitin-conjugating enzyme E2 M)	0.373814			0.307566	-0.189602			1.14386	0.335499	-1.00108	0.158162	0.397461	0.116184	0.344457	0.198631	0.538931	0.273773	0.52381
P61221	ABCE1	ATP-binding cassette sub-family E member 1 (2'-5'-oligoadenylate-binding protein) (HuHP68) (RNase L inhibitor) (Ribonuclease 4 inhibitor) (RNS4I)	0.443304			0.299623	-0.342487	-0.284692	-0.0121747	1.09847	0.332525	-0.578773	0.0565835	0.797811	-0.206995	0.34264	0.162153	0.488169	0.274274	0.523987
P46940	IQGA1	Ras GTPase-activating-like protein IQGAP1 (p195)		-0.0183119	0.510523	0.268246	-0.632874			1.42626	0.289733	-0.654213	-0.0125344	0.467652	0.0998169	0.447823	0.199284	0.572026	0.274765	0.524142
P52597	HNRPF	Heterogeneous nuclear ribonucleoprotein F (hnRNP F) (Nucleolin-like protein mcs94-1) [Cleaved into: Heterogeneous nuclear ribonucleoprotein F, N-terminally processed]	0.560922			0.346619	-0.332936			1.82204	1.74556	-1.12576	-0.235415			0.610155	0.423898	1.01207	0.274807	0.523442
Q16531	DDB1	DNA damage-binding protein 1 (DDB p127 subunit) (DNA damage-binding protein a) (DDBa) (Damage-specific DNA-binding protein 1) (HBV X-associated protein 1) (XAP-1) (UV-damaged DNA-binding factor) (UV-damaged DNA-binding protein 1) (UV-DDB 1) (XPE-binding factor) (XPE-BF) (Xeroderma pigmentosum group E-complementing protein) (XPCe)	0.357116	-0.0322654	0.699655	0.390292	-0.362836	-0.0698214	-0.280789	0.801127	0.456694	-0.816832	0.0635251	0.33828	0.0212785	0.289866	0.132521	0.435047	0.274954	0.522943
Q86X29	LSR	Lipolysis-stimulated lipoprotein receptor		0.492235	1.33603												0.914132	0.596652	0.275273	0.522774
O95486	SC24A	Protein transport protein Sec24A (SEC24-related protein A)								1.08866	0.39776						0.743209	0.488539	0.276993	0.525261
Q9NX40	OCAD1	OCIA domain-containing protein 1 (Ovarian cancer immunoreactive antigen domain containing 1) (Ovarian carcinoma immunoreactive antigen)								0.87317	0.318597						0.595883	0.392142	0.27727	0.525008
Q8TBX8	PI42C	Phosphatidylinositol 5-phosphate 4-kinase type-2 gamma (EC 2.7.1.149) (Phosphatidylinositol 5-phosphate 4-kinase type II gamma) (PI(5)P 4-kinase type II gamma) (PIP4KII-gamma)										-0.910789	-0.264879	0.161363	-0.173115		-0.296855	0.448409	0.277334	0.524353
P49721	PSB2	Proteasome subunit beta type-2 (EC 3.4.25.1) (Macropain subunit C7-I) (Multicatalytic endopeptidase complex subunit C7-I) (Proteasome component C7-I)				0.078712	-0.200594			1.00673	0.509014						0.348464	0.527041	0.27783	0.524516
P11802	CDK4	Cyclin-dependent kinase 4 (EC 2.7.11.22) (Cell division protein kinase 4) (PSK-J3)				0.279665	-0.397124			1.00931	0.730013						0.405465	0.613714	0.278121	0.524293
Q96GQ7	DDX27	Probable ATP-dependent RNA helicase DDX27 (EC 3.6.4.13) (DEAD box protein 27)										-0.230679	-0.0837389				-0.157209	0.103902	0.278318	0.523892
P12814	ACTN1	Alpha-actinin-1 (Alpha-actinin cytoskeletal isoform) (F-actin cross-linking protein) (Non-muscle alpha-actinin-1)	0.382576	-0.0797547	0.736966	0.346491	-0.267863										0.223683	0.399212	0.278489	0.523445
P39023	RL3	60S ribosomal protein L3 (HIV-1 TAR RNA-binding protein B) (TARBP-B) (Large ribosomal subunit protein uL3)				0.00985798	-0.265554			1.13339	0.924294						0.450497	0.682573	0.278519	0.522734
Q8WVV4	POF1B	Protein POF1B (Premature ovarian failure protein 1B)	1.0738							1.92785	-1.19775			1.08216	0.382064		0.653625	1.17102	0.280066	0.524867
P49736	MCM2	DNA replication licensing factor MCM2 (EC 3.6.4.12) (Minichromosome maintenance protein 2 homolog) (Nuclear protein BM28)	0.377253	-0.0696878	0.671282	0.378636	-0.432141	-0.322297	-0.104373	1.08061	0.756856	-0.679094	-0.0585165			0.499113	0.174804	0.53345	0.280448	0.524815
P23921	RIR1	Ribonucleoside-diphosphate reductase large subunit (EC 1.17.4.1) (Ribonucleoside-diphosphate reductase subunit M1) (Ribonucleotide reductase large subunit)	0.438466			0.161329	-0.42249	0.231947	-0.172181	1.13099	0.628185	-0.775379	0.126087	0.617313	0.030858		0.181374	0.528322	0.281409	0.525845
P63151	2ABA	Serine/threonine-protein phosphatase 2A 55 kDa regulatory subunit B alpha isoform (PP2A subunit B isoform B55-alpha) (PP2A subunit B isoform PR55-alpha) (PP2A subunit B isoform R2-alpha) (PP2A subunit B isoform alpha)	0.503702	0.118272	0.354332	0.222074	-0.546015	-0.392317	-0.264353	1.1997	0.937128	-0.808038	0.160733	0.40259	0.0542099	0.350329	0.163739	0.545834	0.281987	0.526156
Q9Y263	PLAP	Phospholipase A-2-activating protein (PLA2P) (PLAP)	0.499544							1.30863	0.622973	-0.745617	0.368123				0.410731	0.741302	0.283103	0.52747
P09874	PARP1	Poly [ADP-ribose] polymerase 1 (PARP-1) (EC 2.4.2.30) (ADP-ribosyltransferase diphtheria toxin-like 1) (ARTD1) (DNA ADP-ribosyltransferase PARP1) (EC 2.4.2.-) (NAD(+) ADP-ribosyltransferase 1) (ADPRT 1) (Poly[ADP-ribose] synthase 1) (Protein poly-ADP-ribosyltransferase PARP1) (EC 2.4.2.-)	0.209174			0.435408	-0.185599			1.24214	0.399559	-1.28313	0.264173	0.639334	0.307106	0.295697	0.232387	0.644379	0.283545	0.527525
P13804	ETFA	Electron transfer flavoprotein subunit alpha, mitochondrial (Alpha-ETF)								0.868035	0.306926						0.58748	0.396764	0.283634	0.526925
Q6UB35	C1TM	Monofunctional C1-tetrahydrofolate synthase, mitochondrial (EC 6.3.4.3) (Formyltetrahydrofolate synthetase)	0.664054			0.3756	-0.313287			1.75164	1.16711	-0.791025	-0.108852				0.392177	0.882375	0.284168	0.527152
Q14683	SMC1A	Structural maintenance of chromosomes protein 1A (SMC protein 1A) (SMC-1-alpha) (SMC-1A) (Sb1.8)	0.583276	-0.104227	0.99065	0.23034	-0.356303	-0.189825	-0.341762	1.35407	0.981934	-1.09223	0.0849399	0.485173	0.0702416		0.207406	0.667351	0.284396	0.526811
P14543	NID1	Nidogen-1 (NID-1) (Entactin)										0.260236	0.738838				0.499537	0.338423	0.284406	0.526069
A0FGR8	ESYT2	Extended synaptotagmin-2 (E-Syt2) (Chr2Syt)		0.183668	0.521558												0.352613	0.238924	0.284446	0.525384
P02533	K1C14	Keratin, type I cytoskeletal 14 (Cytokeratin-14) (CK-14) (Keratin-14) (K14)	1.01735	-0.378156	0.0850308	-0.083983	-1.40862	0.0887864	0.0150394	1.66495	-0.234301	0.686896	0.0628268	0.765222	0.728688	0.0395736	0.217808	0.730716	0.284919	0.525498
P06314						-0.298242	-0.849679										-0.573961	0.389925	0.285096	0.525069
Q9NSD9	SYFB	Phenylalanine--tRNA ligase beta subunit (EC 6.1.1.20) (Phenylalanyl-tRNA synthetase beta subunit) (PheRS)	0.393821			0.230777	-0.354001			1.23783	0.677712	-1.16364	0.0598664	0.634165	0.215358	0.384129	0.231602	0.644856	0.285404	0.52488
P15924	DESP	Desmoplakin (DP) (250/210 kDa paraneoplastic pemphigus antigen)	0.962805	-0.0537933	0.205119	0.12763	-1.36303	-0.105124	-0.127028	1.50993	-0.0196387	-0.324634	0.0376734	1.01079	0.67577	0.330611	0.204791	0.69398	0.289546	0.531734
Q92841	DDX17	Probable ATP-dependent RNA helicase DDX17 (EC 3.6.4.13) (DEAD box protein 17) (DEAD box protein p72) (DEAD box protein p82) (RNA-dependent helicase p72)	0.258857			0.235876	-0.374081			1.60681	1.09675	-1.08268	0.0389147	0.408085	-0.0418202	0.485004	0.263172	0.740265	0.290008	0.53182
P62847	RS24	40S ribosomal protein S24 (Small ribosomal subunit protein eS24)				0.117425	-0.316589			0.735159	0.933986						0.367495	0.573468	0.29004	0.531118
P07910	HNRPC	Heterogeneous nuclear ribonucleoproteins C1/C2 (hnRNP C1/C2)		-0.171834	-0.220909					2.01361	1.18929					-0.0719943	0.547634	1.00661	0.290664	0.5315
P28070	PSB4	Proteasome subunit beta type-4 (EC 3.4.25.1) (26 kDa prosomal protein) (HsBPROS26) (PROS-26) (Macropain beta chain) (Multicatalytic endopeptidase complex beta chain) (Proteasome beta chain) (Proteasome chain 3) (HsN3)								0.679599	0.351776	-0.345644	0.439838				0.281392	0.44038	0.29118	0.531684
P50570	DYN2	Dynamin-2 (EC 3.6.5.5)	0.513025			0.322177	-0.467913			1.38367	0.735015	-0.896982	0.353	0.240218	0.0496078		0.24798	0.659227	0.29181	0.532075
P24752	THIL	Acetyl-CoA acetyltransferase, mitochondrial (EC 2.3.1.9) (Acetoacetyl-CoA thiolase) (T2)	0.200825	-0.0862613	0.572652	0.166666	-0.406973	-0.302215	-0.245796	1.07048	0.778548						0.194214	0.516411	0.291911	0.531502
Q8TEQ6	GEMI5	Gem-associated protein 5 (Gemin5)	0.317995	0.0458784	0.670332	0.135352	-0.559307	0.0582986	-0.600393	1.09443	0.779261						0.215761	0.573763	0.291957	0.530831
Q3ZCQ8	TIM50	Mitochondrial import inner membrane translocase subunit TIM50	0.573193	-0.0134387	0.449271	0.314487	-0.321758	-0.429442	-0.242917	1.36839	0.728911	-1.01749	0.183984	0.426525	-0.0240622	0.385471	0.17008	0.58015	0.292578	0.531205
P46459	NSF	Vesicle-fusing ATPase (EC 3.6.4.6) (N-ethylmaleimide-sensitive fusion protein) (NEM-sensitive fusion protein) (Vesicular-fusion protein NSF)	0.438698	0.0673253	0.805657	-0.028253	-0.34918	-0.291418	-0.209876	1.08008	0.733914	-0.639325	0.0748787	0.515558	-0.153413		0.15728	0.515191	0.292608	0.530508
P61962	DCAF7	DDB1- and CUL4-associated factor 7 (WD repeat-containing protein 68) (WD repeat-containing protein An11 homolog)	0.544851											0.616924	-0.139275		0.340833	0.417345	0.292818	0.530136
P46781	RS9	40S ribosomal protein S9 (Small ribosomal subunit protein uS4)				0.292899	-0.300865			0.967702	1.03642	-0.675139	0.137057			0.447841	0.272274	0.624921	0.292866	0.529476
O14744	ANM5	Protein arginine N-methyltransferase 5 (EC 2.1.1.320) (72 kDa ICln-binding protein) (Histone-arginine N-methyltransferase PRMT5) (Jak-binding protein 1) (Shk1 kinase-binding protein 1 homolog) (SKB1 homolog) (SKB1Hs) [Cleaved into: Protein arginine N-methyltransferase 5, N-terminally processed]	0.668621	0.0363972	0.377049	0.0815143	-0.553744	-0.737701	-0.38353	1.28599	0.951306	-0.6283	0.335801	0.440307	0.151236	0.417174	0.174437	0.59654	0.293763	0.530347
P49327	FAS	Fatty acid synthase (EC 2.3.1.85) [Includes: [Acyl-carrier-protein] S-acetyltransferase (EC 2.3.1.38); [Acyl-carrier-protein] S-malonyltransferase (EC 2.3.1.39); 3-oxoacyl-[acyl-carrier-protein] synthase (EC 2.3.1.41); 3-oxoacyl-[acyl-carrier-protein] reductase (EC 1.1.1.100); 3-hydroxyacyl-[acyl-carrier-protein] dehydratase (EC 4.2.1.59); Enoyl-[acyl-carrier-protein] reductase (EC 1.3.1.39); Oleoyl-[acyl-carrier-protein] hydrolase (EC 3.1.2.14)]	0.483467	0.137515	0.587208	0.201419	-0.450484	-0.330191	-0.343963	1.1582	0.821736	-0.942016	-0.0940048	0.503142	0.16145	0.385957	0.162817	0.557347	0.294216	0.530417
P30837	AL1B1	Aldehyde dehydrogenase X, mitochondrial (EC 1.2.1.3) (Aldehyde dehydrogenase 5) (Aldehyde dehydrogenase family 1 member B1)				0.583113	-0.229792			1.04636	0.574537	-0.756008	-0.00549599	0.354255	0.21201		0.222372	0.556033	0.295247	0.531528
P09651	ROA1	Heterogeneous nuclear ribonucleoprotein A1 (hnRNP A1) (Helix-destabilizing protein) (Single-strand RNA-binding protein) (hnRNP core protein A1) [Cleaved into: Heterogeneous nuclear ribonucleoprotein A1, N-terminally processed]	-0.0633832	-0.188469	0.504917	0.426324	-0.261638	0.254958	-0.368298	1.15515	0.566008	-1.01439	0.244791	0.345413	0.197238	0.293447	0.149433	0.51296	0.295504	0.531243
P00374	DYR	Dihydrofolate reductase (EC 1.5.1.3)				0.31811	-0.477448			1.15936	0.777162						0.444295	0.704189	0.296184	0.531718
Q86VP6	CAND1	Cullin-associated NEDD8-dissociated protein 1 (Cullin-associated and neddylation-dissociated protein 1) (TBP-interacting protein of 120 kDa A) (TBP-interacting protein 120A) (p120 CAND1)	0.450183	0.0591287	1.25191	0.24021	-0.491072	-0.66069	-0.274439	1.11091	0.775938	-1.04795	0.208634	0.623604	0.13156	0.277299	0.18966	0.652896	0.296818	0.53211
Q9BSJ2	GCP2	Gamma-tubulin complex component 2 (GCP-2) (hGCP2) (Gamma-ring complex protein 103 kDa) (h103p) (hGrip103) (Spindle pole body protein Spc97 homolog) (hSpc97)	0.406714			0.348143	-0.69329			0.929179	0.66172						0.330493	0.616925	0.297088	0.53185
Q12904	AIMP1	Aminoacyl tRNA synthase complex-interacting multifunctional protein 1 (Multisynthase complex auxiliary component p43) [Cleaved into: Endothelial monocyte-activating polypeptide 2 (EMAP-2) (Endothelial monocyte-activating polypeptide II) (EMAP-II) (Small inducible cytokine subfamily E member 1)]				0.105567	-0.599338			1.08968	0.688493					0.422098	0.341301	0.637871	0.297593	0.53201
Q13310	PABP4	Polyadenylate-binding protein 4 (PABP-4) (Poly(A)-binding protein 4) (Activated-platelet protein 1) (APP-1) (Inducible poly(A)-binding protein) (iPABP)	0.234502	-0.223847	0.569676	0.333092	-0.448131	0.0188366	-0.240871	0.130985	0.479397			0.117926	-0.216258	0.514989	0.105858	0.335501	0.297752	0.531552
P14923	PLAK	Junction plakoglobin (Catenin gamma) (Desmoplakin III) (Desmoplakin-3)	1.63452			0.170176	-1.21202			1.9815	-1.08896			1.80226	0.750576		0.576864	1.33939	0.297934	0.531136
Q13895	BYST	Bystin	0.344873			0.721898	-0.12055			0.414399	-0.17433			0.0634368	-0.192399		0.151047	0.350728	0.297958	0.530439
Q86Y46	K2C73	Keratin, type II cytoskeletal 73 (Cytokeratin-73) (CK-73) (Keratin-73) (K73) (Type II inner root sheath-specific keratin-K6irs3) (Type-II keratin Kb36)				-0.0558974	-1.03359					3.28434	0.644905			1.5546	0.878871	1.64537	0.298307	0.530324
Q99848	EBP2	Probable rRNA-processing protein EBP2 (EBNA1-binding protein 2) (Nucleolar protein p40)										-0.0334478	0.433214	0.00249601	0.128533		0.132699	0.212041	0.299411	0.531547
P19623	SPEE	Spermidine synthase (SPDSY) (EC 2.5.1.16) (Putrescine aminopropyltransferase)	0.48003			0.280471	-0.354571			1.09961	0.785875	-0.735462	-0.181584	0.439145	0.0942022		0.211968	0.57367	0.299862	0.531611
P18077	RL35A	60S ribosomal protein L35a (Cell growth-inhibiting gene 33 protein) (Large ribosomal subunit protein eL33)				0.146353	-0.203977			0.930108	0.795375	-0.569061	0.57272				0.278586	0.591088	0.300484	0.531977
P14174	MIF	Macrophage migration inhibitory factor (MIF) (EC 5.3.2.1) (Glycosylation-inhibiting factor) (GIF) (L-dopachrome isomerase) (L-dopachrome tautomerase) (EC 5.3.3.12) (Phenylpyruvate tautomerase)								1.47101	0.475412						0.973209	0.703991	0.300997	0.53215
Q02952	AKA12	A-kinase anchor protein 12 (AKAP-12) (A-kinase anchor protein 250 kDa) (AKAP 250) (Gravin) (Myasthenia gravis autoantigen)	0.942354	-0.0345086	0.666874	0.446729	-0.215628			0.389042	0.844129	-1.04767	0.0647769				0.228456	0.62008	0.301164	0.53171
Q99623	PHB2	Prohibitin-2 (B-cell receptor-associated protein BAP37) (D-prohibitin) (Repressor of estrogen receptor activity)	0.397717	-0.0320178	0.295753	0.167646	-0.493902	-0.292074	-0.312188	1.24809	0.809246	-0.808841	0.171837	0.322684	0.184348	0.468347	0.151903	0.528587	0.301809	0.532115
P43490	NAMPT	Nicotinamide phosphoribosyltransferase (NAmPRTase) (Nampt) (EC 2.4.2.12) (Pre-B-cell colony-enhancing factor 1) (Pre-B cell-enhancing factor) (Visfatin)	0.360664	0.156865	0.462723	0.341217	-0.322485			1.36571	0.673029	-0.962847	0.0596605				0.23717	0.645342	0.30229	0.53223
Q6NTF9	RHBD2	Rhomboid domain-containing protein 2												0.612669	0.193958		0.403314	0.296073	0.304814	0.535937
O76094	SRP72	Signal recognition particle subunit SRP72 (SRP72) (Signal recognition particle 72 kDa protein)	0.26014	0.00469679	1.12374												0.462857	0.586415	0.304969	0.535474
P46778	RL21	60S ribosomal protein L21 (Large ribosomal subunit protein eL21)				0.131398	-0.37969			0.963909	0.837963						0.388395	0.629637	0.305153	0.535063
P68104	EF1A1	Elongation factor 1-alpha 1 (EF-1-alpha-1) (Elongation factor Tu) (EF-Tu) (Eukaryotic elongation factor 1 A-1) (eEF1A-1) (Leukocyte receptor cluster member 7)				0.192334	-0.288262			0.46651	0.590172						0.240188	0.389555	0.305337	0.534653
Q8N8S7	ENAH	Protein enabled homolog		-0.657894	0.394476	0.450915	-0.213707					-1.47352	-0.514573				-0.335717	0.720726	0.305563	0.534317
O00571	DDX3X	ATP-dependent RNA helicase DDX3X (EC 3.6.4.13) (DEAD box protein 3, X-chromosomal) (DEAD box, X isoform) (Helicase-like protein 2) (HLP2)	0.466076	-0.00266359	0.501771	0.169723	-0.464434	-0.324457	-0.374598	1.39965	0.993168	-0.892656	0.0454887	0.342678	0.00258099	0.534424	0.171197	0.601034	0.305926	0.534222
Q9BV68	RN126	E3 ubiquitin-protein ligase RNF126 (EC 2.3.2.27) (RING finger protein 126)				-0.167378	-0.533042										-0.35021	0.258563	0.306305	0.534155
P16435	NCPR	NADPH--cytochrome P450 reductase (CPR) (P450R) (EC 1.6.2.4)		0.341037	1.73697							-0.966106	0.443246	0.568284	0.275634		0.399843	0.860564	0.306655	0.534038
P05455	LA	Lupus La protein (La autoantigen) (La ribonucleoprotein) (Sjoegren syndrome type B antigen) (SS-B)	-0.11426			0.389074	-0.234709	-0.294034	-0.108706	0.437176	-0.398835	-1.77663	-0.0114956				-0.234713	0.645051	0.306788	0.533545
Q06203	PUR1	Amidophosphoribosyltransferase (ATase) (EC 2.4.2.14) (Glutamine phosphoribosylpyrophosphate amidotransferase) (GPAT)	0.148274	-0.0283116	0.580097	0.493115	-0.410465			1.16641	0.717857	-1.18097	0.0344634	0.305739	-0.0767448	0.473437	0.185242	0.599575	0.307428	0.533931
Q13435	SF3B2	Splicing factor 3B subunit 2 (Pre-mRNA-splicing factor SF3b 145 kDa subunit) (SF3b145) (Spliceosome-associated protein 145) (SAP 145)	0.208611	-0.52396	0.377208	0.115524	-0.646412	-0.250347	-0.401545			-0.810029	0.425764				-0.167243	0.461131	0.308267	0.534664
P12532	KCRU	Creatine kinase U-type, mitochondrial (EC 2.7.3.2) (Acidic-type mitochondrial creatine kinase) (Mia-CK) (Ubiquitous mitochondrial creatine kinase) (U-MtCK)	0.22025							1.40096	0.85901	-1.05862	-0.0656594	0.375882	-0.234465	0.883179	0.297567	0.769228	0.310106	0.537126
Q16658	FSCN1	Fascin (55 kDa actin-bundling protein) (Singed-like protein) (p55)	0.151198			0.333769	-0.383776	-0.0353743	-0.0575816	1.29187	0.240115	-0.858048	0.21283	0.472608	0.0198097	0.534146	0.160131	0.521851	0.310576	0.537213
O60763	USO1	General vesicular transport factor p115 (Protein USO1 homolog) (Transcytosis-associated protein) (TAP) (Vesicle-docking protein)	-0.07032							1.44633	0.821079	-0.778757	0.0998847	0.624728	-0.0259122		0.302434	0.723202	0.310922	0.537085
P52701	MSH6	DNA mismatch repair protein Msh6 (hMSH6) (G/T mismatch-binding protein) (GTBP) (GTMBP) (MutS protein homolog 6) (MutS-alpha 160 kDa subunit) (p160)	0.48117	0.0292343	0.803625	0.268356	-0.342373	-0.482668	-0.482197	0.991324	0.762076	-0.759472	0.197464	0.490447	0.141193		0.161398	0.550304	0.31112	0.536704
P08238	HS90B	Heat shock protein HSP 90-beta (HSP 90) (Heat shock 84 kDa) (HSP 84) (HSP84)	0.450955	-0.261006	0.942694	0.18391	-0.313619	-0.432336	0.138477	0.919771	0.40092	-0.974358	0.0450331	0.469341	0.0531085	0.441669	0.147469	0.524057	0.311567	0.53675
Q00796	DHSO	Sorbitol dehydrogenase (EC 1.1.1.14) (L-iditol 2-dehydrogenase)								1.30463	0.397631						0.851129	0.641343	0.311662	0.536192
Q9H773	DCTP1	dCTP pyrophosphatase 1 (EC 3.6.1.12) (Deoxycytidine-triphosphatase 1) (dCTPase 1) (RS21C6) (XTP3-transactivated gene A protein)	0.191038									-1.04103	-0.601203				-0.483731	0.624377	0.311685	0.535512
O60331	PI51C	Phosphatidylinositol 4-phosphate 5-kinase type-1 gamma (PIP5K1-gamma) (PtdIns(4)P-5-kinase 1 gamma) (EC 2.7.1.68) (Phosphatidylinositol 4-phosphate 5-kinase type I gamma) (PIP5KIgamma)	0.585274	0.00241513	0.316638	0.199812	-0.501012	-0.334241	-0.434687	1.26061	0.873302						0.218678	0.607847	0.311926	0.535208
Q9BXP5	SRRT	Serrate RNA effector molecule homolog (Arsenite-resistance protein 2)	0.410153	-0.00288118	0.400057	0.189104	-0.507037	-0.46544	-0.440167	1.3868	0.531275	-0.481212	0.114546	0.325738	0.258053	0.307245	0.144731	0.515565	0.312683	0.535789
Q14204	DYHC1	Cytoplasmic dynein 1 heavy chain 1 (Cytoplasmic dynein heavy chain 1) (Dynein heavy chain, cytosolic)	0.418109	0.155227	0.760542	0.237849	-0.355997	-0.269432	-0.342995	1.11418	0.836225	-1.0256	0.0258341	0.470375	0.175825		0.169242	0.579072	0.312742	0.535174
O00139	KIF2A	Kinesin-like protein KIF2A (Kinesin-2) (hK2)	0.430882			0.263936	-0.40173			1.31476	0.85868	-1.04355	-0.0128775	0.426853	-0.0616535	0.438378	0.221367	0.654892	0.312937	0.534792
Q8WVM8	SCFD1	Sec1 family domain-containing protein 1 (SLY1 homolog) (Sly1p) (Syntaxin-binding protein 1-like 2)	0.359685	0.00654285	1.16961	0.345387	-0.399789										0.296287	0.578272	0.31581	0.538982
Q9UNS2	CSN3	COP9 signalosome complex subunit 3 (SGN3) (Signalosome subunit 3) (JAB1-containing signalosome subunit 3)				0.424038	-0.175271			0.773667	0.984893	-1.01075	0.164297	0.211763	-0.0221904	0.532307	0.209195	0.587637	0.316694	0.539771
P06748	NPM	Nucleophosmin (NPM) (Nucleolar phosphoprotein B23) (Nucleolar protein NO38) (Numatrin)	0.289999			0.403606	-0.46831			1.22185	0.73747	-0.470791	-0.451696	0.196709	0.413979		0.20809	0.586208	0.317991	0.54126
Q99873	ANM1	Protein arginine N-methyltransferase 1 (EC 2.1.1.319) (Histone-arginine N-methyltransferase PRMT1) (Interferon receptor 1-bound protein 4)	0.347835	-0.00807401	0.614065	0.322708	-0.295254	-0.185729	-0.279275	0.913397	0.693557	-0.831864	-0.0173056			0.569743	0.15365	0.509086	0.318214	0.540921
P49411	EFTU	Elongation factor Tu, mitochondrial (EF-Tu) (P43)	0.467093	-0.0480364	0.301199	0.222284	-0.427353	-0.280476	-0.0182938	1.21171	0.914853	-0.939797	0.0846868	0.308318	-0.146526	0.452471	0.150152	0.54232	0.319111	0.541727
P30566	PUR8	Adenylosuccinate lyase (ADSL) (ASL) (EC 4.3.2.2) (Adenylosuccinase) (ASase)	0.475439							0.464343	0.420731	-0.893457	0.273674	0.676292	0.0825359		0.214223	0.52198	0.319243	0.541234
Q9P2J5	SYLC	Leucine--tRNA ligase, cytoplasmic (EC 6.1.1.4) (Leucyl-tRNA synthetase) (LeuRS)	0.442814	0.120116	0.670253	0.151899	-0.457019	-0.216154	-0.097903	0.953915	0.74736	-1.2376	0.0598831	0.522401	0.0814385	0.424574	0.154713	0.559974	0.320094	0.541958
P24534	EF1B	Elongation factor 1-beta (EF-1-beta)				-0.158604	-0.546698										-0.352651	0.274424	0.320243	0.541495
P62495	ERF1	Eukaryotic peptide chain release factor subunit 1 (Eukaryotic release factor 1) (eRF1) (Protein Cl1) (TB3-1)				0.337996	-0.399298			1.62949	0.425417						0.498402	0.839899	0.320719	0.541583
P04181	OAT	Ornithine aminotransferase, mitochondrial (EC 2.6.1.13) (Ornithine delta-aminotransferase) (Ornithine--oxo-acid aminotransferase) [Cleaved into: Ornithine aminotransferase, hepatic form; Ornithine aminotransferase, renal form]	0.212121			0.421562	-0.00498556			0.731449	0.668281	-1.11224	0.113027	0.428005	-0.238911	0.610669	0.182898	0.551047	0.321273	0.541804
Q9HAV7	GRPE1	GrpE protein homolog 1, mitochondrial (HMGE) (Mt-GrpE#1)				0.171187	-0.398003					-0.93017	0.00220091				-0.288696	0.489745	0.323402	0.544677
O15212	PFD6	Prefoldin subunit 6 (Protein Ke2)								0.651934	0.394681			1.32681	-0.546634		0.456698	0.77583	0.323969	0.544916
P62318	SMD3	Small nuclear ribonucleoprotein Sm D3 (Sm-D3) (snRNP core protein D3)				0.354548	-0.366387			0.882826	0.335343						0.301582	0.512501	0.324111	0.544438
Q9H2G2	SLK	STE20-like serine/threonine-protein kinase (STE20-like kinase) (hSLK) (EC 2.7.11.1) (CTCL tumor antigen se20-9) (STE20-related serine/threonine-protein kinase) (STE20-related kinase) (Serine/threonine-protein kinase 2)	0.40572	0.155245	0.571688	0.388854	-0.590094	-0.00231016	-0.249129	1.36702	0.843984	-0.812931	0.0686859				0.195157	0.624875	0.324682	0.544682
O60884	DNJA2	DnaJ homolog subfamily A member 2 (Cell cycle progression restoration gene 3 protein) (Dnj3) (Dj3) (HIRA-interacting protein 4) (Renal carcinoma antigen NY-REN-14)				0.281541	-0.396132			1.27981	1.31873	-0.673805	0.395809				0.367658	0.826169	0.325411	0.54519
Q4G0F5	VP26B	Vacuolar protein sorting-associated protein 26B (Vesicle protein sorting 26B)	0.380254	-0.133646	0.547932												0.264847	0.355142	0.325607	0.544807
Q08945	SSRP1	FACT complex subunit SSRP1 (Chromatin-specific transcription elongation factor 80 kDa subunit) (Facilitates chromatin transcription complex 80 kDa subunit) (FACT 80 kDa subunit) (FACTp80) (Facilitates chromatin transcription complex subunit SSRP1) (Recombination signal sequence recognition protein 1) (Structure-specific recognition protein 1) (hSSRP1) (T160)	0.478372	-0.082274	0.718499	0.459233	-0.135453	-0.684943	-0.23091	1.42552	0.978749	-0.753408	0.15014				0.211229	0.677716	0.325619	0.544115
Q9Y295	DRG1	Developmentally-regulated GTP-binding protein 1 (DRG-1) (Neural precursor cell expressed developmentally down-regulated protein 3) (NEDD-3) (Translation factor GTPase DRG1) (TRAFAC GTPase DRG1) (EC 3.6.5.-)	0.305934			0.216064	-0.107803	-0.0554951	0.0219426	1.0353	0.531304	-0.93459	0.131505			0.561759	0.170592	0.51907	0.325788	0.543688
O60684	IMA7	Importin subunit alpha-7 (Karyopherin subunit alpha-6)	0.543458	-0.194359	0.833783												0.394294	0.530053	0.326531	0.544219
P25205	MCM3	DNA replication licensing factor MCM3 (EC 3.6.4.12) (DNA polymerase alpha holoenzyme-associated protein P1) (P1-MCM3) (RLF subunit beta) (p102)	0.403343	-0.142387	0.528966	0.225816	-0.416896	-0.422262	-0.183851	1.31984	0.772895	-0.981075	-0.0501948	0.430572	0.24523	0.466307	0.156879	0.576625	0.327264	0.544731
Q13835	PKP1	Plakophilin-1 (Band 6 protein) (B6P)	1.11034			0.177305	-2.01681	-0.00773565	0.571416	1.54983	-0.204585	0.0573594	0.310443	1.00532	0.62669		0.289053	0.932	0.327893	0.545069
P46782	RS5	40S ribosomal protein S5 (Small ribosomal subunit protein uS7) [Cleaved into: 40S ribosomal protein S5, N-terminally processed]				0.395405	-0.304084			0.947562	0.92688	-0.919953	0.159996	0.154328	0.117345	0.319514	0.199666	0.576475	0.329154	0.546456
Q8IWS0	PHF6	PHD finger protein 6 (PHD-like zinc finger protein)				-0.0891635	-0.325299										-0.207231	0.166973	0.329687	0.546632
Q9Y371	SHLB1	Endophilin-B1 (Bax-interacting factor 1) (Bif-1) (SH3 domain-containing GRB2-like protein B1)	0.478826	0.038161	0.789673	0.163825	0.215206			0.696673	0.185242	-1.18896	-0.228571	0.369285	0.282064		0.163766	0.532345	0.331637	0.549152
Q9Y281	COF2	Cofilin-2 (Cofilin, muscle isoform)				0.0439937	-0.185449			0.4834	0.357493						0.174859	0.30304	0.332076	0.54917
Q99986	VRK1	Serine/threonine-protein kinase VRK1 (EC 2.7.11.1) (Vaccinia-related kinase 1)				0.241468	-0.58274			1.43823	0.91699						0.503486	0.874313	0.33289	0.549805
Q00325	MPCP	Phosphate carrier protein, mitochondrial (Phosphate transport protein) (PTP) (Solute carrier family 25 member 3)				0.0819148	-0.387637			1.07321	0.742714						0.377552	0.655796	0.332996	0.549271
P61020	RAB5B	Ras-related protein Rab-5B								1.08126	0.735189	-0.504869	0.26668				0.394564	0.686272	0.333545	0.549469
P62136	PP1A	Serine/threonine-protein phosphatase PP1-alpha catalytic subunit (PP-1A) (EC 3.1.3.16)				-0.0219426	-0.530794					-1.04156	-0.23665			0.456136	-0.274962	0.559713	0.333672	0.548973
Q6NXE6	ARMC6	Armadillo repeat-containing protein 6										-0.631648	-0.168849				-0.400248	0.327248	0.33371	0.54833
P07900	HS90A	Heat shock protein HSP 90-alpha (Heat shock 86 kDa) (HSP 86) (HSP86) (Lipopolysaccharide-associated protein 2) (LAP-2) (LPS-associated protein 2) (Renal carcinoma antigen NY-REN-38)	0.409519	-0.241893	0.975893	0.227556	-0.271898	-0.487231	0.0604822	0.558054	0.271634	-0.983705	0.231949	0.431868	0.259176	0.398018	0.131387	0.490091	0.334123	0.548304
Q9HC35	EMAL4	Echinoderm microtubule-associated protein-like 4 (EMAP-4) (Restrictedly overexpressed proliferation-associated protein) (Ropp 120)	0.362364			0.767389	-0.317835			1.07408	0.451588	-0.753735	-0.129363	0.388829	-0.0931979		0.194458	0.568242	0.334633	0.548438
Q96JJ7	TMX3	Protein disulfide-isomerase TMX3 (EC 5.3.4.1) (Thioredoxin domain-containing protein 10) (Thioredoxin-related transmembrane protein 3)	0.654239			0.375962	-0.144874										0.295109	0.405645	0.334753	0.547933
Q14152	EIF3A	Eukaryotic translation initiation factor 3 subunit A (eIF3a) (Eukaryotic translation initiation factor 3 subunit 10) (eIF-3-theta) (eIF3 p167) (eIF3 p180) (eIF3 p185)	0.353983	0.000895806	0.528544	0.205547	-0.463795	-0.319108	-0.170794	1.02237	0.872179	-0.946454	-0.105026	0.373548	0.149727	0.473381	0.141072	0.527199	0.334993	0.547626
Q9UM54	MYO6	Unconventional myosin-VI (Unconventional myosin-6)	0.435129	-0.327604	0.477736	0.476438	-0.276849					-0.70044	0.413319	0.863977	0.175194		0.170767	0.500584	0.336064	0.548676
P13798	ACPH	Acylamino-acid-releasing enzyme (AARE) (EC 3.4.19.1) (Acyl-peptide hydrolase) (APH) (Acylaminoacyl-peptidase) (Oxidized protein hydrolase) (OPH)								1.11779	0.293656						0.705722	0.582749	0.336448	0.548603
O14524	NEMP1	Nuclear envelope integral membrane protein 1										-0.856416	-0.22404				-0.540228	0.447157	0.337109	0.548982
P61604	CH10	10 kDa heat shock protein, mitochondrial (Hsp10) (10 kDa chaperonin) (Chaperonin 10) (CPN10) (Early-pregnancy factor) (EPF)				0.0712464	-0.229332			0.501962	0.425814						0.192423	0.338057	0.337633	0.549137
Q9BTE3	MCMBP	Mini-chromosome maintenance complex-binding protein (MCM-BP) (MCM-binding protein)	0.337343	0.291661	0.519845	0.354028	-0.48846	-0.178337	-0.451563	1.17249	0.857635	-1.0982	-0.0260932	0.502301	-0.157968	0.593313	0.159142	0.598746	0.33813	0.549246
P59998	ARPC4	Actin-related protein 2/3 complex subunit 4 (Arp2/3 complex 20 kDa subunit) (p20-ARC)				0.250907	-0.600412			1.04138	0.366137					0.358086	0.28322	0.585052	0.339938	0.551483
P22626	ROA2	Heterogeneous nuclear ribonucleoproteins A2/B1 (hnRNP A2/B1)	0.165531	-0.172375	0.32189	0.288779	-0.280612	0.0709726	-0.288676	1.34194	0.672285	-0.997268	0.358259	0.316002	-0.0790689	0.254417	0.140863	0.532046	0.339948	0.550801
P48735	IDHP	Isocitrate dehydrogenase [NADP], mitochondrial (IDH) (EC 1.1.1.42) (ICD-M) (IDP) (NADP(+)-specific ICDH) (Oxalosuccinate decarboxylase)	0.44434	0.0745745	0.622005	0.220534	-0.523861			1.51515	0.804203	-1.13399	0.0956682	0.248244	-0.0784183		0.208041	0.688632	0.339983	0.550162
Q9BSJ8	ESYT1	Extended synaptotagmin-1 (E-Syt1) (Membrane-bound C2 domain-containing protein)	0.371759	0.229344	1.03008	0.394735	-0.40421	-0.0764279	0.274665	1.26303	0.759198	-1.44805	-0.555698			0.762916	0.216779	0.753644	0.340462	0.550241
Q96P70	IPO9	Importin-9 (Imp9) (Ran-binding protein 9) (RanBP9)	0.426384			0.30463	-0.452574			1.05049	0.657432	-0.884523	0.320573	-0.233451	0.181356	0.416154	0.178647	0.561916	0.340984	0.55039
P40925	MDHC	Malate dehydrogenase, cytoplasmic (EC 1.1.1.37) (Cytosolic malate dehydrogenase) (Diiodophenylpyruvate reductase) (EC 1.1.1.96)	-0.118248	-0.0500284	0.710224	1.12433	-0.709175			1.06632	-0.22175	-0.81602	0.0101559	0.014174	0.778237	0.417097	0.183777	0.640646	0.341717	0.550879
O60256	KPRB	Phosphoribosyl pyrophosphate synthase-associated protein 2 (PRPP synthase-associated protein 2) (41 kDa phosphoribosypyrophosphate synthetase-associated protein) (PAP41)	0.341083	-0.211894	0.647471	0.461745	-0.263169	-0.425965	0.0575963	0.871945	0.370622	-0.58262	-0.131774	0.391092	0.0186434		0.118829	0.435113	0.344223	0.55422
Q8N1I0	DOCK4	Dedicator of cytokinesis protein 4	0.855264	0.397361	-0.0560841	0.102908	-0.540675	-0.873503	-0.49034	2.04147	1.52462						0.329003	0.982139	0.344342	0.553716
P55039	DRG2	Developmentally-regulated GTP-binding protein 2 (DRG-2) (Translation factor GTPase DRG2) (TRAFAC GTPase DRG2) (EC 3.6.5.-)										-0.695869	-0.173304				-0.434587	0.369509	0.344613	0.553456
P19474	RO52	E3 ubiquitin-protein ligase TRIM21 (EC 2.3.2.27) (52 kDa Ro protein) (52 kDa ribonucleoprotein autoantigen Ro/SS-A) (RING finger protein 81) (RING-type E3 ubiquitin transferase TRIM21) (Ro(SS-A)) (Sjoegren syndrome type A antigen) (SS-A) (Tripartite motif-containing protein 21)	0.799969	-0.0315386	0.336178	0.240674	-0.52319	-0.665846	-0.396288	1.59249	0.891102						0.249284	0.746394	0.345705	0.554515
P62316	SMD2	Small nuclear ribonucleoprotein Sm D2 (Sm-D2) (snRNP core protein D2)				0.118321	-0.362438			0.693182	0.676526						0.281398	0.505573	0.346795	0.555567
Q15149	PLEC	Plectin (PCN) (PLTN) (Hemidesmosomal protein 1) (HD1) (Plectin-1)												0.713987	0.174686		0.444337	0.381343	0.347244	0.55559
Q5T4S7	UBR4	E3 ubiquitin-protein ligase UBR4 (EC 2.3.2.27) (600 kDa retinoblastoma protein-associated factor) (N-recognin-4) (RING-type E3 ubiquitin transferase UBR4) (Retinoblastoma-associated factor of 600 kDa) (RBAF600) (p600) (Zinc finger UBR1-type protein 1)	0.4615	-0.0590247	0.697776	0.350258	-0.405458	0.232173	-0.523035	1.17511	0.69053	-0.794274	0.100801				0.175124	0.589857	0.348006	0.556114
O95433	AHSA1	Activator of 90 kDa heat shock protein ATPase homolog 1 (AHA1) (p38)	0.457016	-0.00824368	0.578352	0.228056	-0.366303	-0.375808	-0.278821	0.795072	0.717077	-0.814224	-0.0402715	0.425357	0.0718222	0.311097	0.121441	0.467061	0.348372	0.556005
O95757	HS74L	Heat shock 70 kDa protein 4L (Heat shock 70-related protein APG-1) (Osmotic stress protein 94)	0.3235	0.174298	0.885007	0.531613	-0.328738			1.54083	0.987183	-1.31093	-0.273861				0.280989	0.847097	0.348818	0.556023
P36404	ARL2	ADP-ribosylation factor-like protein 2	0.368756	-0.173115	0.496043	0.240724	-0.416775	-0.160077	-0.196663	1.81924	0.229147	-0.876576	0.234942	0.496392	0.157576		0.170739	0.631528	0.348904	0.555469
Q00341	VIGLN	Vigilin (High density lipoprotein-binding protein) (HDL-binding protein)	0.259288	0.126298	0.435525	0.222238	-0.484249	-0.286244	-0.532419	1.25958	0.658394	-0.79101	-0.20244	0.501468	0.145909	0.735034	0.146241	0.563129	0.34894	0.554837
Q7L2E3	DHX30	ATP-dependent RNA helicase DHX30 (EC 3.6.4.13) (DEAH box protein 30)	0.189126	0.116442	0.744567					1.36432	0.962132	-0.98872	-0.0489096	-0.103463	-0.148863		0.231848	0.699983	0.34949	0.555022
Q92734	TFG	Protein TFG (TRK-fused gene protein)		-0.242005	0.620035											0.739086	0.372372	0.535385	0.35154	0.557585
P40939	ECHA	Trifunctional enzyme subunit alpha, mitochondrial (78 kDa gastrin-binding protein) (TP-alpha) [Includes: Long-chain enoyl-CoA hydratase (EC 4.2.1.17); Long chain 3-hydroxyacyl-CoA dehydrogenase (EC 1.1.1.211)]	0.204249	0.18848	0.541221	0.365111	-0.407175	-0.571522	0.190822	1.31363	0.76196	-1.10916	0.14521	0.379502	0.113491		0.162755	0.605694	0.351747	0.557223
Q13131	AAPK1	5'-AMP-activated protein kinase catalytic subunit alpha-1 (AMPK subunit alpha-1) (EC 2.7.11.1) (Acetyl-CoA carboxylase kinase) (ACACA kinase) (EC 2.7.11.27) (Hydroxymethylglutaryl-CoA reductase kinase) (HMGCR kinase) (EC 2.7.11.31) (Tau-protein kinase PRKAA1) (EC 2.7.11.26)	0.279894	-0.117757	0.851809												0.337982	0.487386	0.352657	0.557975
Q9NWZ5	UCKL1	Uridine-cytidine kinase-like 1 (EC 2.7.1.48)										-0.612285	-0.143125				-0.377705	0.331746	0.353812	0.55911
P50395	GDIB	Rab GDP dissociation inhibitor beta (Rab GDI beta) (Guanosine diphosphate dissociation inhibitor 2) (GDI-2)	0.00840953	-0.20542	0.804883	0.458233	-0.464269	0.13531	0.17697	0.731742	0.100329	-1.16545	0.326013	0.520581	-0.0205369	0.42901	0.131129	0.510661	0.354188	0.559014
O95202	LETM1	Mitochondrial proton/calcium exchanger protein (Leucine zipper-EF-hand-containing transmembrane protein 1)										-0.843967	-0.195471				-0.519719	0.458556	0.355107	0.559775
P21796	VDAC1	Voltage-dependent anion-selective channel protein 1 (VDAC-1) (hVDAC1) (Outer mitochondrial membrane protein porin 1) (Plasmalemmal porin) (Porin 31HL) (Porin 31HM)	0.326011	-0.0157013	0.834831	0.155249	-0.434509	-0.422501	-0.0685871	1.34068	0.649918	-0.90426	0.060754			0.536443	0.171527	0.616109	0.355559	0.559797
O75396	SC22B	Vesicle-trafficking protein SEC22b (ER-Golgi SNARE of 24 kDa) (ERS-24) (ERS24) (SEC22 vesicle-trafficking protein homolog B) (SEC22 vesicle-trafficking protein-like 1)				0.335855	-0.249249			1.2264	0.49284	-0.812797	0.850335				0.307231	0.740168	0.355923	0.559683
Q02978	M2OM	Mitochondrial 2-oxoglutarate/malate carrier protein (OGCP) (Solute carrier family 25 member 11)				0.189587	-0.356396			1.26462	0.790678	-0.8209	0.300007			0.467021	0.262087	0.693848	0.356194	0.559421
Q15020	SART3	Squamous cell carcinoma antigen recognized by T-cells 3 (SART-3) (Tat-interacting protein of 110 kDa) (Tip110) (p110 nuclear RNA-binding protein)	0.520274							1.04778	-0.238563						0.443164	0.646629	0.35709	0.560141
P33991	MCM4	DNA replication licensing factor MCM4 (EC 3.6.4.12) (CDC21 homolog) (P1-CDC21)	0.133945	0.0386309	0.539174	0.389511	-0.297976	-0.128048	-0.390855	1.14618	0.7976	-1.0307	0.112426	0.410394	-0.110375	0.309784	0.13712	0.537661	0.357371	0.559896
Q9NP72	RAB18	Ras-related protein Rab-18								1.30714	0.637739	-0.826368	0.211027			0.476327	0.361173	0.777399	0.357541	0.559477
Q9Y490	TLN1	Talin-1	0.414349	-0.158065	0.665712	0.359266	-0.260244	-0.165851	-0.226332	1.08968	-0.039708	-0.865938	-0.0447804	0.43472	0.0429618	0.481076	0.123346	0.485597	0.359238	0.561446
P13489	RINI	Ribonuclease inhibitor (Placental ribonuclease inhibitor) (Placental RNase inhibitor) (Ribonuclease/angiogenin inhibitor 1) (RAI)	0.633566	-0.147452	0.906051	0.331433	-0.466656	-0.328315	-0.132382	1.28251	0.387363	-1.13426	-0.219029	0.65826	0.465071		0.172012	0.651369	0.359808	0.561651
P56537	IF6	Eukaryotic translation initiation factor 6 (eIF-6) (B(2)GCN homolog) (B4 integrin interactor) (CAB) (p27(BBP))				0.222146	-0.189688			1.62177	0.570487	-1.06549	0.209662	0.566281	-0.0534393	0.203429	0.231685	0.716064	0.360146	0.561495
Q96AG4	LRC59	Leucine-rich repeat-containing protein 59 (Ribosome-binding protein p34) (p34) [Cleaved into: Leucine-rich repeat-containing protein 59, N-terminally processed]								1.53129	0.340752						0.936021	0.841838	0.360607	0.561529
contaminant_UBIQUITIN02		contaminant_UBIQUITIN02										-0.671887	0.374152	0.630766	0.360272	0.50997	0.240654	0.521915	0.360777	0.561111
P61163	ACTZ	Alpha-centractin (Centractin) (ARP1) (Actin-RPV) (Centrosome-associated actin homolog)	0.496182	-0.265165	0.735305	0.401741	-0.333475			0.922617	0.377474	-0.925509	0.0667512	0.202448	-0.00680747		0.15196	0.526454	0.360968	0.560727
Q8N806	UBR7	Putative E3 ubiquitin-protein ligase UBR7 (EC 2.3.2.27) (N-recognin-7) (RING-type E3 ubiquitin transferase UBR7)										-1.12079	-0.245625				-0.683206	0.618834	0.362654	0.562663
O95716	RAB3D	Ras-related protein Rab-3D												0.325166	0.0711833		0.198175	0.179593	0.3628	0.562208
Q5J8M3	EMC4	ER membrane protein complex subunit 4 (Cell proliferation-inducing gene 17 protein) (Transmembrane protein 85)				0.575247	-0.446001	0.35899	0.52858								0.254204	0.475962	0.363763	0.563019
P61981	1433G	14-3-3 protein gamma (Protein kinase C inhibitor protein 1) (KCIP-1) [Cleaved into: 14-3-3 protein gamma, N-terminally processed]	0.534859	-0.50127	0.489522	0.080872	-0.0712711	-0.503813	0.0822383	0.749051	0.348592	-1.36701	0.0666444	1.25303	0.821796	0.321341	0.164613	0.654821	0.364059	0.562796
Q01469	FABP5	Fatty acid-binding protein 5 (Epidermal-type fatty acid-binding protein) (E-FABP) (Fatty acid-binding protein, epidermal) (Psoriasis-associated fatty acid-binding protein homolog) (PA-FABP)				0.349671	-2.58123					-0.311173	0.0733732			-0.211336	-0.536138	1.17203	0.364193	0.562325
P61106	RAB14	Ras-related protein Rab-14	0.772702	0.0883516	0.790138	0	-0.295758	-1.0558	0.0393934	0.790656	0.758162	-1.03544	0.224471	0.275288	0.271632	0.524907	0.153479	0.610845	0.3643	0.561813
P08134	RHOC	Rho-related GTP-binding protein RhoC (Rho cDNA clone 9) (h9)	0.114399	0.386309	0.783535	0.350099	-0.554038	-0.252743	-0.109914	1.02026	0.509532	-0.888508	-0.0380133	0.311364	-0.114998	0.260889	0.127012	0.505779	0.364548	0.561519
Q5SWX8	ODR4	Protein odr-4 homolog (hODR-4) (LAG1-interacting protein) (Transactivated by transforming growth factor beta protein 1)	0.595153	0.2254	0.65189	0.408524	-0.662195										0.243754	0.533452	0.364667	0.561026
Q8IU85	KCC1D	Calcium/calmodulin-dependent protein kinase type 1D (EC 2.7.11.17) (CaM kinase I delta) (CaM kinase ID) (CaM-KI delta) (CaMKI delta) (CaMKID) (CaMKI-like protein kinase) (CKLiK)										-0.970253	-0.209289				-0.589771	0.538083	0.36475	0.56048
P30520	PURA2	Adenylosuccinate synthetase isozyme 2 (AMPSase 2) (AdSS 2) (EC 6.3.4.4) (Adenylosuccinate synthetase, acidic isozyme) (Adenylosuccinate synthetase, liver isozyme) (L-type adenylosuccinate synthetase) (IMP--aspartate ligase 2)	0.245803	0.0043422	0.384106	0.289507	-0.208761	0.336596	-0.292977	1.1196	0.522146	-1.02406	-0.0601978	0.385864	0.00512139		0.131315	0.503132	0.365248	0.560572
Q8WUD4	CCD12	Coiled-coil domain-containing protein 12										-0.966424	-0.207038				-0.586731	0.536967	0.365647	0.560513
Q27J81	INF2	Inverted formin-2 (HBEBP2-binding protein C)								1.09032	0.966141	-0.707179	0.390132				0.434854	0.820191	0.366785	0.561584
P68036	UB2L3	Ubiquitin-conjugating enzyme E2 L3 (EC 2.3.2.23) (E2 ubiquitin-conjugating enzyme L3) (L-UBC) (UbcH7) (Ubiquitin carrier protein L3) (Ubiquitin-conjugating enzyme E2-F1) (Ubiquitin-protein ligase L3)								0.53139	0.112129						0.32176	0.296463	0.367609	0.562174
Q15366	PCBP2	Poly(rC)-binding protein 2 (Alpha-CP2) (Heterogeneous nuclear ribonucleoprotein E2) (hnRNP E2)	0.233717	-0.0103912	0.638901	0.379037	-0.302226	-0.196709	-0.258453	1.33619	0.860764	-0.944348	-0.021419	0.361017	-0.0327899	-0.0856232	0.139833	0.560699	0.367758	0.561731
Q15750	TAB1	TGF-beta-activated kinase 1 and MAP3K7-binding protein 1 (Mitogen-activated protein kinase kinase kinase 7-interacting protein 1) (TGF-beta-activated kinase 1-binding protein 1) (TAK1-binding protein 1)	0.368557	0.10816	0.460432	0.35506	-0.677817	-0.037802	-0.673271	0.879391	0.844046						0.180751	0.569151	0.368617	0.562372
Q5JRX3	PREP	Presequence protease, mitochondrial (hPreP) (EC 3.4.24.-) (Pitrilysin metalloproteinase 1) (Metalloprotease 1) (hMP1)	0.15403	-0.273369	0.642905	0.622319	-0.636493			0.826188	0.828158	-0.922969	0.0659849	0.562441	-0.0136577		0.168685	0.594337	0.368721	0.56186
Q13148	TADBP	TAR DNA-binding protein 43 (TDP-43)	0.452416			0.160406	-0.397735			1.20983	0.904266	-0.70044	0.107789				0.248076	0.675947	0.369047	0.561688
P10809	CH60	60 kDa heat shock protein, mitochondrial (EC 3.6.4.9) (60 kDa chaperonin) (Chaperonin 60) (CPN60) (Heat shock protein 60) (HSP-60) (Hsp60) (HuCHA60) (Mitochondrial matrix protein P1) (P60 lymphocyte protein)	0.272588	-0.193209	0.454107	0.069313	-0.241595	-0.124145	0.216364	0.900329	0.875772	-1.24565	-0.104841	0.342486	0.0943584	0.555015	0.133635	0.538351	0.369922	0.562352
P40429	RL13A	60S ribosomal protein L13a (23 kDa highly basic protein) (Large ribosomal subunit protein uL13)				0.303162	-0.376549			0.921721	1.02052	-0.782007	0.270911			0.293082	0.235834	0.6463	0.371613	0.564253
P61158	ARP3	Actin-related protein 3 (Actin-like protein 3)	0.200387	-0.409744	0.507344	0.220874	-0.550851	-0.16021	-0.262665	1.14083	0.576339	-0.509674	0.579356	0.342004	0.00808235		0.12939	0.503388	0.372313	0.564645
Q9UDY2	ZO2	Tight junction protein ZO-2 (Tight junction protein 2) (Zona occludens protein 2) (Zonula occludens protein 2)	0.402365	-0.0927501	0.503305							-0.505507	0.106915	0.239827	0.20653		0.122955	0.337918	0.372882	0.564839
P60510	PP4C	Serine/threonine-protein phosphatase 4 catalytic subunit (PP4C) (Pp4) (EC 3.1.3.16) (Protein phosphatase X) (PP-X)	0.452133											0.127171	-0.0645128		0.171597	0.261172	0.373079	0.56447
P62633	CNBP	Cellular nucleic acid-binding protein (CNBP) (Zinc finger protein 9)	0.427625	-0.589401	0.89051	0.265258	-0.094624	0.195348	0.204358			-1.32302	0.286656	0.526371	0.512293	0.618119	0.159958	0.597692	0.373778	0.564859
P62081	RS7	40S ribosomal protein S7 (Small ribosomal subunit protein eS7)	0.19201	-0.187551	0.368174	0.356052	-0.335895	-0.111257	-0.170343	1.36282	0.463547	-0.764161	0.134604	0.360705	0.0153276		0.129541	0.506211	0.374358	0.565068
Q9BW92	SYTM	Threonine--tRNA ligase, mitochondrial (EC 6.1.1.3) (Threonyl-tRNA synthetase) (ThrRS) (Threonyl-tRNA synthetase-like 1)	0.392838	0.121368	0.415037	0.509601	-0.575408			1.14114	1.03079	-0.907806	-0.204618				0.213661	0.684831	0.376678	0.567901
Q9NR30	DDX21	Nucleolar RNA helicase 2 (EC 3.6.4.13) (DEAD box protein 21) (Gu-alpha) (Nucleolar RNA helicase Gu) (Nucleolar RNA helicase II) (RH II/Gu)	0.174068	0.488835	-0.272603	0.349276	-0.570853			1.77414	1.45525	-0.872805	-0.0652658				0.273338	0.876811	0.37704	0.567778
Q2TAA2	IAH1	Isoamyl acetate-hydrolyzing esterase 1 homolog (EC 3.1.-.-)										-0.794783	-0.155337				-0.47506	0.452156	0.377124	0.567237
P54652	HSP72	Heat shock-related 70 kDa protein 2 (Heat shock 70 kDa protein 2)	0.390946	0.0770462	0.492482	0.384876	-0.358379					-0.361895	0.223438	0.488682	-0.309069		0.114236	0.366683	0.377333	0.566886
O75915	PRAF3	PRA1 family protein 3 (ADP-ribosylation factor-like protein 6-interacting protein 5) (ARL-6-interacting protein 5) (Aip-5) (Cytoskeleton-related vitamin A-responsive protein) (Dermal papilla-derived protein 11) (GTRAP3-18) (Glutamate transporter EAAC1-interacting protein) (JM5) (Prenylated Rab acceptor protein 2) (Protein JWa) (Putative MAPK-activating protein PM27)								1.55935	0.303653						0.9315	0.88791	0.377563	0.566565
P12004	PCNA	Proliferating cell nuclear antigen (PCNA) (Cyclin)	0.598596	-0.194031	0.775566	0.166834	-0.253916	-0.340942	0.16515	0.465449	0.14341	-0.945158	0.0865313	0.635903	0.0676617	0.166672	0.109838	0.450567	0.378306	0.567017
Q70IA6	MOB2	MOB kinase activator 2 (HCCA2) (Mob2 homolog) (Mps one binder kinase activator-like 2)				-0.116684	-0.687896			1.8956	1.44811						0.634782	1.2336	0.379123	0.567577
O95302	FKBP9	Peptidyl-prolyl cis-trans isomerase FKBP9 (PPIase FKBP9) (EC 5.2.1.8) (63 kDa FK506-binding protein) (63 kDa FKBP) (FKBP-63) (FK506-binding protein 9) (FKBP-9) (Rotamase)	0.861974									-0.27509	0.550552				0.379146	0.587592	0.37997	0.56818
O60762	DPM1	Dolichol-phosphate mannosyltransferase subunit 1 (EC 2.4.1.83) (Dolichol-phosphate mannose synthase subunit 1) (DPM synthase subunit 1) (Dolichyl-phosphate beta-D-mannosyltransferase subunit 1) (Mannose-P-dolichol synthase subunit 1) (MPD synthase subunit 1)								1.26717	0.963058	-0.782195	0.403874				0.462978	0.903836	0.381006	0.569064
Q9NP79	VTA1	Vacuolar protein sorting-associated protein VTA1 homolog (Dopamine-responsive gene 1 protein) (DRG-1) (LYST-interacting protein 5) (LIP5) (SKD1-binding protein 1) (SBP1)										-0.990811	-0.187117				-0.588964	0.568297	0.381172	0.568649
Q8TAQ2	SMRC2	SWI/SNF complex subunit SMARCC2 (BRG1-associated factor 170) (BAF170) (SWI/SNF complex 170 kDa subunit) (SWI/SNF-related matrix-associated actin-dependent regulator of chromatin subfamily C member 2)	0.308867			0.050405	-0.569071					-1.01053	0.0356578				-0.236934	0.539336	0.381558	0.568562
P41250	GARS	Glycine--tRNA ligase (EC 3.6.1.17) (EC 6.1.1.14) (Diadenosine tetraphosphate synthetase) (AP-4-A synthetase) (Glycyl-tRNA synthetase) (GlyRS)	0.512635	0.121145	0.924882	0.581128	-0.328797	-0.27234	-0.261162	0.933787	0.601845	-1.10448	-0.219427	0.117866	0.0514978	0.21787	0.134032	0.557176	0.38445	0.572204
Q9Y3F4	STRAP	Serine-threonine kinase receptor-associated protein (MAP activator with WD repeats) (UNR-interacting protein) (WD-40 repeat protein PT-WD)		-0.208193	0.846093	0.10238	-0.332464	-0.937463	-0.250049	0.514573	0.73401			0.916168	0.359694		0.174475	0.604564	0.385236	0.572708
P26196	DDX6	Probable ATP-dependent RNA helicase DDX6 (EC 3.6.4.13) (ATP-dependent RNA helicase p54) (DEAD box protein 6) (Oncogene RCK)								1.14215	0.895242	-0.785377	0.485946				0.434491	0.857088	0.385304	0.572145
P61619	S61A1	Protein transport protein Sec61 subunit alpha isoform 1 (Sec61 alpha-1)				0.38836	-0.347254			1.46477	0.813988	-0.747099	0.271169				0.307323	0.793039	0.386088	0.572645
P62070	RRAS2	Ras-related protein R-Ras2 (Ras-like protein TC21) (Teratocarcinoma oncogene)	0.452177	0.327682	0.447586	0.274131	-0.237336	-0.447763	-0.130704	0.919019	0.526297	-0.980806	0.0456226	0.46307	-0.04798		0.123923	0.496988	0.386319	0.572324
Q04206	TF65	Transcription factor p65 (Nuclear factor NF-kappa-B p65 subunit) (Nuclear factor of kappa light polypeptide gene enhancer in B-cells 3)										-0.503111	-0.0900102				-0.29656	0.292106	0.387296	0.573109
O76003	GLRX3	Glutaredoxin-3 (PKC-interacting cousin of thioredoxin) (PICOT) (PKC-theta-interacting protein) (PKCq-interacting protein) (Thioredoxin-like protein 2)										-1.49089	-0.261265				-0.87608	0.869479	0.38956	0.575793
Q6P158	DHX57	Putative ATP-dependent RNA helicase DHX57 (EC 3.6.4.13) (DEAH box protein 57)										-1.18858	-0.207325				-0.697951	0.69385	0.39006	0.575867
P09543	CN37	2',3'-cyclic-nucleotide 3'-phosphodiesterase (CNP) (CNPase) (EC 3.1.4.37)		0.204842	1.14613	0.291766	-0.383388										0.314838	0.630133	0.391302	0.577035
Q969G3	SMCE1	SWI/SNF-related matrix-associated actin-dependent regulator of chromatin subfamily E member 1 (BRG1-associated factor 57) (BAF57)	0.372971											0.280108	-0.14055		0.170843	0.273642	0.392581	0.578255
P26641	EF1G	Elongation factor 1-gamma (EF-1-gamma) (eEF-1B gamma)	0.291587	-0.135108	0.575544	0.282047	-0.318411	-0.351193	-0.192956	1.09235	0.666823	-1.08329	-0.0919625	0.428689	0.129313	0.497335	0.127912	0.541697	0.392999	0.578206
P60891	PRPS1	Ribose-phosphate pyrophosphokinase 1 (EC 2.7.6.1) (PPRibP) (Phosphoribosyl pyrophosphate synthase I) (PRS-I)	0.561508	-0.0107416	1.01024	0.426293	-0.13164	-0.629466	0.0679689								0.18488	0.531762	0.393125	0.577727
P62714	PP2AB	Serine/threonine-protein phosphatase 2A catalytic subunit beta isoform (PP2A-beta) (EC 3.1.3.16)	0.445824	-0.131399	0.801035	0.216702	-0.27018	-0.132524	-0.197658	0.976567	0.347923	-0.899212	0.104617	0.407895	-0.0960502		0.121042	0.492753	0.393193	0.577164
Q14974	IMB1	Importin subunit beta-1 (Importin-90) (Karyopherin subunit beta-1) (Nuclear factor p97) (Pore targeting complex 97 kDa subunit) (PTAC97)	0.375618	-0.342469	0.871145	0.24774	-0.384011			1.02879	0.436334	-1.18832	-0.182087	0.423411	0.0624926	0.514709	0.15528	0.608943	0.395946	0.58054
P08621	RU17	U1 small nuclear ribonucleoprotein 70 kDa (U1 snRNP 70 kDa) (U1-70K) (snRNP70)				0.232483	-0.326779			0.940374	0.838093	-0.694354	0.482622				0.245407	0.648266	0.39634	0.580452
Q9Y520	PRC2C	Protein PRRC2C (BAT2 domain-containing protein 1) (HBV X-transactivated gene 2 protein) (HBV XAg-transactivated protein 2) (HLA-B-associated transcript 2-like 2) (Proline-rich and coiled-coil-containing protein 2C)	0.405367	0.00689297	0.511305	0.235264	-0.0147079	-0.495397	-0.480284	1.09029	0.769344	-0.755949	0.393623				0.151432	0.566766	0.396344	0.579794
O43684	BUB3	Mitotic checkpoint protein BUB3	0.356212	0.15183	0.602466	0.171248	-0.761738			1.14724	0.593309	-0.994599	0.175545	0.384542	-0.0455901		0.16186	0.606008	0.396503	0.579365
P28331	NDUS1	NADH-ubiquinone oxidoreductase 75 kDa subunit, mitochondrial (EC 1.6.99.3) (EC 7.1.1.2) (Complex I-75kD) (CI-75kD)	0.216706	-0.321928	0.386666	0.284835	-0.374493			1.31785	0.484889	-0.926786	0.240774	0.348741	0.0231731		0.152766	0.572335	0.396803	0.579142
Q9BVK6	TMED9	Transmembrane emp24 domain-containing protein 9 (GMP25) (Glycoprotein 25L2) (p24 family protein alpha-2) (p24alpha2) (p25)	-0.0347395	0.494872	0.997723	0.375433	-0.578502										0.250957	0.592088	0.396918	0.578651
O43681	ASNA	ATPase ASNA1 (EC 3.6.-.-) (Arsenical pump-driving ATPase) (Arsenite-stimulated ATPase) (Transmembrane domain recognition complex 40 kDa ATPase subunit) (hARSA-I) (hASNA-I)								0.834482	0.13623						0.485356	0.493739	0.39698	0.578083
P30046	DOPD	D-dopachrome decarboxylase (EC 4.1.1.84) (D-dopachrome tautomerase) (Phenylpyruvate tautomerase II)				0.828457	-0.3526					-1.66166	-0.115742	-0.173065	-0.332632		-0.301208	0.797676	0.397441	0.578096
Q3LXA3	TKFC	Triokinase/FMN cyclase (Bifunctional ATP-dependent dihydroxyacetone kinase/FAD-AMP lyase (cyclizing)) [Includes: ATP-dependent dihydroxyacetone kinase (DHA kinase) (EC 2.7.1.28) (EC 2.7.1.29) (Glycerone kinase) (Triokinase) (Triose kinase); FAD-AMP lyase (cyclizing) (EC 4.6.1.15) (FAD-AMP lyase (cyclic FMN forming)) (FMN cyclase)]	0.15417	-0.165606	0.656382					1.38247	0.338034	-0.809233	0.0848214				0.234434	0.68128	0.397698	0.577813
O14980	XPO1	Exportin-1 (Exp1) (Chromosome region maintenance 1 protein homolog)				0.274592	-0.275954			1.3543	1.13601	-1.11247	0.167457			0.466073	0.287144	0.834857	0.397909	0.577464
Q9Y262	EIF3L	Eukaryotic translation initiation factor 3 subunit L (eIF3l) (Eukaryotic translation initiation factor 3 subunit 6-interacting protein) (Eukaryotic translation initiation factor 3 subunit E-interacting protein)	0.40177	-0.0270399	0.386479	0.268999	-0.417327	-0.350349	-0.402623	0.925748	0.687246	-0.807493	0.161843	0.325587	-0.106719	0.54616	0.113734	0.487145	0.398202	0.577236
Q5JWF2	GNAS1	Guanine nucleotide-binding protein G(s) subunit alpha isoforms XLas (Adenylate cyclase-stimulating G alpha protein) (Extra large alphas protein) (XLalphas)	0.51914	0.0602605	0.494321	0.500532	-0.256864	-0.0781007	0.309456			-0.890282	0.120594	0.441003	0.0196059		0.112697	0.424049	0.39877	0.577404
Q13616	CUL1	Cullin-1 (CUL-1)	0.514103			0.405479	-0.517797			0.665999	1.52177	-1.29424	0.101003			0.783263	0.272448	0.858661	0.399296	0.577513
Q2NL82	TSR1	Pre-rRNA-processing protein TSR1 homolog								1.60258	0.522522	-1.07222	0.249623	0.241138	0.37542		0.319844	0.853057	0.400539	0.578657
Q9NTJ3	SMC4	Structural maintenance of chromosomes protein 4 (SMC protein 4) (SMC-4) (Chromosome-associated polypeptide C) (hCAP-C) (XCAP-C homolog)	0.522392	-0.0010876	0.735864	0.406878	-0.349754	-0.280213	-0.0577467	1.01357	0.662965	-1.02872	0.0796172				0.154888	0.587512	0.402426	0.580727
P12956	XRCC6	X-ray repair cross-complementing protein 6 (EC 3.6.4.-) (EC 4.2.99.-) (5'-deoxyribose-5-phosphate lyase Ku70) (5'-dRP lyase Ku70) (70 kDa subunit of Ku antigen) (ATP-dependent DNA helicase 2 subunit 1) (ATP-dependent DNA helicase II 70 kDa subunit) (CTC box-binding factor 75 kDa subunit) (CTC75) (CTCBF) (DNA repair protein XRCC6) (Lupus Ku autoantigen protein p70) (Ku70) (Thyroid-lupus autoantigen) (TLAA) (X-ray repair complementing defective repair in Chinese hamster cells 6)	0.448485	-0.193106	0.780766	0.220623	-0.233518	-0.564937	-0.306882	1.01553	0.552276	-0.949506	0.0323125	0.29788	0.495098	0.136213	0.123659	0.536498	0.404082	0.58246
P62277	RS13	40S ribosomal protein S13 (Small ribosomal subunit protein uS15)				0.429205	-0.316034			0.74758	0.158449	-0.786507	0.384453			0.715145	0.190327	0.561595	0.40444	0.582321
Q9Y6A5	TACC3	Transforming acidic coiled-coil-containing protein 3 (ERIC-1)	0.261372	-0.10376	0.325824	0.270954	-0.618263	-0.5542	0.037802	1.01081	0.81271						0.160361	0.547754	0.405394	0.583038
P30049	ATPD	ATP synthase subunit delta, mitochondrial (ATP synthase F1 subunit delta) (F-ATPase delta subunit)				0.378512	-0.299802			0.562179	0.0857299						0.181655	0.376189	0.405403	0.582397
Q05655	KPCD	Protein kinase C delta type (EC 2.7.11.13) (Tyrosine-protein kinase PRKCD) (EC 2.7.10.2) (nPKC-delta) [Cleaved into: Protein kinase C delta type regulatory subunit; Protein kinase C delta type catalytic subunit (Sphingosine-dependent protein kinase-1) (SDK1)]	0.482118			0.252163	-0.152539										0.193914	0.321313	0.405605	0.582034
P08237	PFKAM	ATP-dependent 6-phosphofructokinase, muscle type (ATP-PFK) (PFK-M) (EC 2.7.1.11) (6-phosphofructokinase type A) (Phosphofructo-1-kinase isozyme A) (PFK-A) (Phosphohexokinase)				0.25684	-0.273643			0.84922	0.960975	-1.28309	0.18798	0.359234	0.230848	0.455342	0.193745	0.663231	0.406376	0.582487
P06576	ATPB	ATP synthase subunit beta, mitochondrial (EC 7.1.2.2) (ATP synthase F1 subunit beta)	0.210897			0.393666	-0.233209	-0.101445	-0.36257	1.24351	0.639735	-0.974982	0.205087	0.345891	-0.244772	0.588979	0.142566	0.574168	0.408071	0.584263
Q9BXS5	AP1M1	AP-1 complex subunit mu-1 (AP-mu chain family member mu1A) (Adaptor protein complex AP-1 subunit mu-1) (Adaptor-related protein complex 1 subunit mu-1) (Clathrin assembly protein complex 1 mu-1 medium chain 1) (Clathrin coat assembly protein AP47) (Clathrin coat-associated protein AP47) (Golgi adaptor HA1/AP1 adaptin mu-1 subunit) (Mu-adaptin 1) (Mu1A-adaptin)								1.30364	0.769776	-0.742921	0.33108				0.415394	0.868595	0.409395	0.585503
P04075	ALDOA	Fructose-bisphosphate aldolase A (EC 4.1.2.13) (Lung cancer antigen NY-LU-1) (Muscle-type aldolase)	0.109775	-0.209671	0.706141	0.476886	-0.476398	0.369757	0.215485	0.652919	0.00337407	-1.15917	0.102957	0.314471	0.104943	0.325735	0.1098	0.481983	0.40943	0.5849
P38159	RBMX	RNA-binding motif protein, X chromosome (Glycoprotein p43) (Heterogeneous nuclear ribonucleoprotein G) (hnRNP G) [Cleaved into: RNA-binding motif protein, X chromosome, N-terminally processed]	0.643969	-0.0256229	-0.150568	0.434981	-0.276146					-0.399277	0.350623	0.224167	0.100062		0.100243	0.345628	0.409596	0.584484
P13797	PLST	Plastin-3 (T-plastin)	0.283681			0.304581	-0.487497	0.40679	0.0307787	1.40901	0.51231	-1.08626	-0.228819			0.715111	0.185969	0.684994	0.412881	0.588516
Q9Y6W5	WASF2	Wiskott-Aldrich syndrome protein family member 2 (WASP family protein member 2) (Protein WAVE-2) (Verprolin homology domain-containing protein 2)	0.164442							0.7976	0.753496	-0.683562	-0.00876429	0.367811	-0.170659		0.174338	0.524397	0.41292	0.587917
Q9UKK9	NUDT5	ADP-sugar pyrophosphatase (EC 3.6.1.13) (8-oxo-dGDP phosphatase) (EC 3.6.1.58) (Nuclear ATP-synthesis protein NUDIX5) (EC 2.7.7.96) (Nucleoside diphosphate-linked moiety X motif 5) (Nudix motif 5) (hNUDT5) (YSA1H)	0.00567852									-1.5429	-0.030806				-0.522675	0.883727	0.413368	0.587901
P08865	RSSA	40S ribosomal protein SA (37 kDa laminin receptor precursor) (37LRP) (37/67 kDa laminin receptor) (LRP/LR) (67 kDa laminin receptor) (67LR) (Colon carcinoma laminin-binding protein) (Laminin receptor 1) (LamR) (Laminin-binding protein precursor p40) (LBP/p40) (Multidrug resistance-associated protein MGr1-Ag) (NEM/1CHD4) (Small ribosomal subunit protein uS2)	0.318603			0.263732	-0.250032			0.601434	-0.00127559	-0.480684	-0.0316349	0.0750507	0.1053	0.219756	0.0820248	0.302782	0.413853	0.587938
O60344												-0.997094	-0.134979				-0.566037	0.609607	0.41434	0.587977
Q9Y394	DHRS7	Dehydrogenase/reductase SDR family member 7 (EC 1.1.-.-) (Retinal short-chain dehydrogenase/reductase 4) (retSDR4) (Short chain dehydrogenase/reductase family 34C member 1)								1.20074	0.159136						0.679939	0.736527	0.416117	0.589844
Q9UID3	VPS51	Vacuolar protein sorting-associated protein 51 homolog (Another new gene 2 protein) (Protein fat-free homolog)	0.395229							1.53201	0.978305	-0.936964	-0.0471651				0.384284	0.948961	0.416411	0.589608
Q13813	SPTN1	Spectrin alpha chain, non-erythrocytic 1 (Alpha-II spectrin) (Fodrin alpha chain) (Spectrin, non-erythroid alpha subunit)	0.634162	-0.382495	0.35807	0.482921	-0.554575	0.0534393	-0.429022	1.46781	0.699192	-0.948556	-0.131803	0.331514	0.360322		0.149306	0.639972	0.416694	0.589358
P42285	MTREX	Exosome RNA helicase MTR4 (EC 3.6.4.13) (ATP-dependent RNA helicase DOB1) (ATP-dependent RNA helicase SKIV2L2) (Superkiller viralicidic activity 2-like 2) (TRAMP-like complex helicase)										-0.923876	-0.121473				-0.522674	0.567385	0.416774	0.588819
O60701	UGDH	UDP-glucose 6-dehydrogenase (UDP-Glc dehydrogenase) (UDP-GlcDH) (UDPGDH) (EC 1.1.1.22)	0.250233	0.0844429	0.467572	0.424041	-0.515842	-0.175034	-0.0512089	1.11478	0.708143	-0.753329	-0.0484564				0.136849	0.536245	0.417124	0.588664
O43615	TIM44	Mitochondrial import inner membrane translocase subunit TIM44	0.535878							1.31353	0.879623	-1.1091	0.236474				0.371281	0.919654	0.417711	0.588844
Q04323	UBXN1	UBX domain-containing protein 1 (SAPK substrate protein 1) (UBA/UBX 33.3 kDa protein)		-0.00867354	0.642495	0.265818	-0.357535			1.30353	0.556227	-0.863581	0.0651842				0.200433	0.659933	0.418759	0.589672
P20585	MSH3	DNA mismatch repair protein Msh3 (hMSH3) (Divergent upstream protein) (DUP) (Mismatch repair protein 1) (MRP1)										-0.796045	-0.100929				-0.448487	0.491521	0.419713	0.590365
Q7RTV0	PHF5A	PHD finger-like domain-containing protein 5A (PHD finger-like domain protein 5A) (Splicing factor 3B-associated 14 kDa protein) (SF3b14b)	0.557826	-0.133499	0.507018	0.366268	-0.42757										0.174009	0.433484	0.420142	0.59032
Q5T9A4	ATD3B	ATPase family AAA domain-containing protein 3B (AAA-TOB3)	0.411652	0.182297	0.811202			-0.235561	-0.450604	1.70124	0.826668	-0.948049	-0.249378				0.227718	0.805539	0.421046	0.590942
P07741	APT	Adenine phosphoribosyltransferase (APRT) (EC 2.4.2.7)	0.391818	0.0515244	0.783293	0.351365	-0.354641	-0.375075	-0.0713174	0.637857	0.151225	-0.917691	0.0960585	0.231673	0.237768	0.131063	0.0960657	0.433591	0.422068	0.591727
P27694	RFA1	Replication protein A 70 kDa DNA-binding subunit (RP-A p70) (Replication factor A protein 1) (RF-A protein 1) (Single-stranded DNA-binding protein) [Cleaved into: Replication protein A 70 kDa DNA-binding subunit, N-terminally processed]	0.257549	-0.161702	0.541609	0.207265	-0.526173			1.07336	0.269607	-0.961046	0.230461	0.41802	0.140598		0.135413	0.538512	0.423759	0.593448
O75436	VP26A	Vacuolar protein sorting-associated protein 26A (Vesicle protein sorting 26A) (hVPS26)								0.883929	0.444851	-0.543315	0.317939				0.275851	0.597529	0.423946	0.593061
Q9UJZ1	STML2	Stomatin-like protein 2, mitochondrial (SLP-2) (EPB72-like protein 2) (Paraprotein target 7) (Paratarg-7)	0.308077	-0.52575	0.288265	0.0727899	-0.415762	-0.00332227	-0.201348	0.910859	0.594851			-0.0613002	-0.0477473	0.247109	0.0972269	0.405676	0.424063	0.592577
P28482	MK01	Mitogen-activated protein kinase 1 (MAP kinase 1) (MAPK 1) (EC 2.7.11.24) (ERT1) (Extracellular signal-regulated kinase 2) (ERK-2) (MAP kinase isoform p42) (p42-MAPK) (Mitogen-activated protein kinase 2) (MAP kinase 2) (MAPK 2)										-0.680353	-0.0814814				-0.380917	0.423466	0.424118	0.592007
Q9H857	NT5D2	5'-nucleotidase domain-containing protein 2 (EC 3.1.3.-)										-1.16553	-0.138076				-0.651803	0.72652	0.424932	0.592498
P78527	PRKDC	DNA-dependent protein kinase catalytic subunit (DNA-PK catalytic subunit) (DNA-PKcs) (EC 2.7.11.1) (DNPK1) (p460)	0.473477	0.0384651	0.671564	0.214234	-0.271794	-0.410841	-0.324919	1.23376	0.907194	-1.21428	-0.15532	0.498524	-0.106407	0.358706	0.136597	0.622765	0.426614	0.594195
Q15286	RAB35	Ras-related protein Rab-35 (GTP-binding protein RAY) (Ras-related protein Rab-1C)	0.367855	0.189724	0.630619							-0.790255	0.179514	0.236988	0.180781		0.142175	0.442167	0.427564	0.594872
P27348	1433T	14-3-3 protein theta (14-3-3 protein T-cell) (14-3-3 protein tau) (Protein HS1)	0.724752	-0.169798	0.560196	-0.06793	-0.606489	-0.24156	-0.199564	0.631948	0.320831	-0.792904	0.274383	0.54526	0.21569	0.225795	0.101472	0.46372	0.427679	0.594386
Q7Z406	MYH14	Myosin-14 (Myosin heavy chain 14) (Myosin heavy chain, non-muscle IIc) (Non-muscle myosin heavy chain IIc) (NMHC II-C)				0.351253	-0.647698			1.54793	0.383915						0.40885	0.897727	0.429528	0.596308
Q6P2Q9	PRP8	Pre-mRNA-processing-splicing factor 8 (220 kDa U5 snRNP-specific protein) (PRP8 homolog) (Splicing factor Prp8) (p220)	0.408861	0.0268363	0.524188	0.319118	-0.255073	-0.478231	-0.332833	1.7329	0.743151	-0.855548	0.0753913				0.173523	0.700762	0.430639	0.597202
P51149	RAB7A	Ras-related protein Rab-7a	0.207717	0.0832831	0.731133	0.254383	-0.387139					-0.971711	0.511313	0.642288	0.258899		0.147796	0.534773	0.431081	0.597168
Q16555	DPYL2	Dihydropyrimidinase-related protein 2 (DRP-2) (Collapsin response mediator protein 2) (CRMP-2) (N2A3) (Unc-33-like phosphoprotein 2) (ULIP-2)	0.237501	-0.142803	0.639824	0.433847	-0.31607	-0.298341	0.0582451	1.09747	0.485784	-1.18737	0.437342	-0.00958605	0.203644		0.126114	0.558497	0.431409	0.596977
P04350	TBB4A	Tubulin beta-4A chain (Tubulin 5 beta) (Tubulin beta-4 chain)	0.39774							1.35773	0.812125	-0.777608	-0.581448	0.711929	-0.16857		0.250272	0.78536	0.43148	0.59643
Q9H9A6	LRC40	Leucine-rich repeat-containing protein 40	0.345369			0.246235	-0.483487			1.06212	0.768639	-0.878321	0.0608822	0.597541	-0.188798		0.17002	0.616469	0.432002	0.596508
Q14566	MCM6	DNA replication licensing factor MCM6 (EC 3.6.4.12) (p105MCM)	0.463112	-0.153083	0.753199	0.305062	-0.34721	-0.379367	-0.467393	1.03138	0.666163	-1.01298	0.116332	0.43091	0.0216527	0.250198	0.119855	0.553035	0.432017	0.595886
P32119	PRDX2	Peroxiredoxin-2 (EC 1.11.1.15) (Natural killer cell-enhancing factor B) (NKEF-B) (PRP) (Thiol-specific antioxidant protein) (TSA) (Thioredoxin peroxidase 1) (Thioredoxin-dependent peroxide reductase 1)	0.455322	-0.209852	0.513872	0.243535	-0.320394	-0.302528	-0.349795	0.906717	0.576907	-0.964145	0.0851036	0.327846	0.0811512	0.446317	0.106433	0.491287	0.432188	0.59548
P25490	TYY1	Transcriptional repressor protein YY1 (Delta transcription factor) (INO80 complex subunit S) (NF-E1) (Yin and yang 1) (YY-1)	0.674498			0.464222	-0.285855										0.284288	0.504828	0.432241	0.594912
Q13613	MTMR1	Myotubularin-related protein 1 (Phosphatidylinositol-3,5-bisphosphate 3-phosphatase) (EC 3.1.3.95) (Phosphatidylinositol-3-phosphate phosphatase) (EC 3.1.3.64)								1.75041	0.185414						0.96791	1.10662	0.432816	0.595064
P82933	RT09	28S ribosomal protein S9, mitochondrial (MRP-S9) (S9mt) (Mitochondrial small ribosomal subunit protein uS9m)												0.327482	0.0345324		0.181007	0.207146	0.433117	0.594838
O75643	U520	U5 small nuclear ribonucleoprotein 200 kDa helicase (EC 3.6.4.13) (Activating signal cointegrator 1 complex subunit 3-like 1) (BRR2 homolog) (U5 snRNP-specific 200 kDa protein) (U5-200KD)	0.394688			0.247249	-0.313766			1.32498	0.947484	-0.948046	-0.1398	0.223635	-0.0681509		0.185364	0.673834	0.433139	0.594231
O76009	KT33A	Keratin, type I cuticular Ha3-I (Hair keratin, type I Ha3-I) (Keratin-33A) (K33A)						0.45728	4.47557								2.46643	2.84136	0.43518	0.596392
O94927	HAUS5	HAUS augmin-like complex subunit 5				0.331761	-0.197421					-0.792512	-0.167894				-0.206517	0.459966	0.43538	0.596028
P61019	RAB2A	Ras-related protein Rab-2A										-0.938371	-0.0931094				-0.51574	0.59769	0.437038	0.597659
P61160	ARP2	Actin-related protein 2 (Actin-like protein 2)	0.340505			0.187477	-0.461629			1.54331	0.854352	-0.840976	0.0518389	0.428843	-0.34034		0.195932	0.719383	0.437536	0.597701
P51570	GALK1	Galactokinase (EC 2.7.1.6) (Galactose kinase)	0.36398					0.0676387	0.105561	1.11034	0.0519011	-0.925384	0.19626	0.517399	-0.155593		0.148011	0.544673	0.438535	0.598427
Q00059	TFAM	Transcription factor A, mitochondrial (mtTFA) (Mitochondrial transcription factor 1) (MtTF1) (Transcription factor 6) (TCF-6) (Transcription factor 6-like 2)										-1.28701	-0.124298				-0.705656	0.822164	0.438706	0.598023
P60842	IF4A1	Eukaryotic initiation factor 4A-I (eIF-4A-I) (eIF4A-I) (EC 3.6.4.13) (ATP-dependent RNA helicase eIF4A-1)	0.385652	-0.0663961	0.550149	0.257151	-0.337653	-0.13062	-0.400849	1.13458	0.689886	-0.916224	-0.0548144			0.42381	0.127889	0.556181	0.44257	0.602648
Q13330	MTA1	Metastasis-associated protein MTA1				0.639363	-0.589812			1.50884	1.17859	-0.880122	0.0943274				0.325198	0.956173	0.442762	0.602269
O15372	EIF3H	Eukaryotic translation initiation factor 3 subunit H (eIF3h) (Eukaryotic translation initiation factor 3 subunit 3) (eIF-3-gamma) (eIF3 p40 subunit)				0.26943	-0.448407			0.672122	0.822221	-0.814968	0.208443			0.618561	0.189629	0.611008	0.442973	0.601916
P13639	EF2	Elongation factor 2 (EF-2)	0.408414	0.00119884	0.754917	0.211279	-0.386107	-0.475037	-0.350474	1.08068	0.699823	-1.02709	-0.0505872	0.439762	-0.0670118	0.43965	0.119959	0.567296	0.443024	0.601347
O94874	UFL1	E3 UFM1-protein ligase 1 (EC 2.3.2.-) (E3 UFM1-protein transferase 1) (Novel LZAP-binding protein) (Regulator of C53/LZAP and DDRGK1)	0.494928							1.31234	1.25354	-1.13677	-0.0078195				0.383244	1.01199	0.444793	0.60311
O14979	HNRDL	Heterogeneous nuclear ribonucleoprotein D-like (hnRNP D-like) (hnRNP DL) (AU-rich element RNA-binding factor) (JKT41-binding protein) (Protein laAUF1)				0.297681	-0.50329			0.967659	0.812669	-1.09308	-0.0106211	0.816492	0.351877		0.204923	0.715959	0.444838	0.602532
P55884	EIF3B	Eukaryotic translation initiation factor 3 subunit B (eIF3b) (Eukaryotic translation initiation factor 3 subunit 9) (Prt1 homolog) (hPrt1) (eIF-3-eta) (eIF3 p110) (eIF3 p116)	0.356372	0.0198814	0.551498	0.148506	-0.432468	-0.327482	-0.408889	1.12288	0.580736	-0.780516	-0.0253588	0.272201	-0.0100046	0.39486	0.104444	0.496171	0.445044	0.602174
P15880	RS2	40S ribosomal protein S2 (40S ribosomal protein S4) (Protein LLRep3) (Small ribosomal subunit protein uS5)	0.453647	-0.119415	0.433556	0.138852	-0.289554	-0.206451	-0.479352	1.03119	0.726919	-1.20353	0.516495			0.723272	0.143802	0.629975	0.44581	0.602573
Q15046	SYK	Lysine--tRNA ligase (EC 2.7.7.-) (EC 6.1.1.6) (Lysyl-tRNA synthetase) (LysRS)	0.470615	0.244042	0.786326	0.231428	-0.446234	-0.582897	-0.392944	0.748315	0.522369	-0.745003	0.231006			0.37654	0.120297	0.527047	0.445849	0.60199
P09496	CLCA	Clathrin light chain A (Lca)	0.739372											0.0962153	-0.112151		0.241145	0.443876	0.446048	0.601624
P33316	DUT	Deoxyuridine 5'-triphosphate nucleotidohydrolase, mitochondrial (dUTPase) (EC 3.6.1.23) (dUTP pyrophosphatase)								1.29778	0.383926	-0.998232	0.257895			0.635214	0.315317	0.836807	0.446901	0.60214
P07951	TPM2	Tropomyosin beta chain (Beta-tropomyosin) (Tropomyosin-2)										-0.508001	-0.0421255				-0.275063	0.329423	0.447329	0.602084
Q15388	TOM20	Mitochondrial import receptor subunit TOM20 homolog (Mitochondrial 20 kDa outer membrane protein) (Outer mitochondrial membrane receptor Tom20)								0.318176	0.0263341						0.172255	0.206363	0.447429	0.601586
Q9H6S0	YTDC2	3'-5' RNA helicase YTHDC2 (EC 3.6.4.13) (YTH domain-containing protein 2) (hYTHDC2)								1.09879	0.831907	-0.78617	0.308285				0.363204	0.833636	0.447676	0.601285
P06396	GELS	Gelsolin (AGEL) (Actin-depolymerizing factor) (ADF) (Brevin)		-0.572852	0.36786	0.434407	-0.726322	-0.47255	-0.0325434								-0.167	0.497345	0.448227	0.601395
P26640	SYVC	Valine--tRNA ligase (EC 6.1.1.9) (Protein G7a) (Valyl-tRNA synthetase) (ValRS)	0.388744	-0.00166521	0.78629	0.264871	-0.42807	-0.516052	-0.225996	1.03005	0.581435	-0.995322	-0.0548485	0.454345	-0.0442082	0.35999	0.114254	0.546888	0.448396	0.600991
P35270	SPRE	Sepiapterin reductase (SPR) (EC 1.1.1.153)								0.569021	0.0461702						0.307596	0.369711	0.448458	0.600446
P10155	RO60	60 kDa SS-A/Ro ribonucleoprotein (60 kDa Ro protein) (60 kDa ribonucleoprotein Ro) (RoRNP) (Ro 60 kDa autoantigen) (Sjoegren syndrome antigen A2) (Sjoegren syndrome type A antigen) (SS-A) (TROVE domain family member 2)				0.520944	-0.167303			0.85307	0.569408	-0.758499	0.162315				0.196656	0.586677	0.448965	0.600497
P20339	RAB5A	Ras-related protein Rab-5A	0.721858			0.839327	-0.429074										0.377371	0.700867	0.449481	0.600559
Q9ULV4	COR1C	Coronin-1C (Coronin-3) (hCRNN4)	0.448884	-0.699605	0.273451	0.311286	-0.44707					-0.678291	0.434903	1.26436	0.664445		0.174707	0.659271	0.449553	0.600029
Q9NZL4	HPBP1	Hsp70-binding protein 1 (HspBP1) (Heat shock protein-binding protein 1) (Hsp70-binding protein 2) (HspBP2) (Hsp70-interacting protein 1) (Hsp70-interacting protein 2)				0.384932	-0.350963					-1.18252	-0.00705476				-0.2889	0.667305	0.450257	0.600342
Q9BPX3	CND3	Condensin complex subunit 3 (Chromosome-associated protein G) (Condensin subunit CAP-G) (hCAP-G) (Melanoma antigen NY-MEL-3) (Non-SMC condensin I complex subunit G) (XCAP-G homolog)	0.401862	-0.202523	0.880418	0.366941	-0.25881	-0.474372	-0.339432	1.20302	0.643885	-1.33318	-0.00335901	0.424026	0.138706	0.407483	0.132476	0.63719	0.450545	0.600101
P11940	PABP1	Polyadenylate-binding protein 1 (PABP-1) (Poly(A)-binding protein 1)	0.338334	-0.130894	0.691314	0.286551	-0.454179			0.839535	0.665604	-1.1951	0.0828411	0.135239	0.0748324	0.159794	0.12449	0.551389	0.45066	0.599631
P61978	HNRPK	Heterogeneous nuclear ribonucleoprotein K (hnRNP K) (Transformation up-regulated nuclear protein) (TUNP)	0.433451	0.112146	0.313342	0.0988496	-0.491855	-0.4377	-0.538405	1.4444	0.966128	-0.974811	-0.0397065	0.227173	0.295552	0.408596	0.129797	0.624707	0.450831	0.599236
Q9H2M9	RBGPR	Rab3 GTPase-activating protein non-catalytic subunit (RGAP-iso) (Rab3 GTPase-activating protein 150 kDa subunit) (Rab3-GAP p150) (Rab3-GAP150) (Rab3-GAP regulatory subunit)	0.285055			0.174038	-0.417949			1.00087	0.732304	-1.31835	-0.0151245	1.02567	0.286459		0.194775	0.737831	0.451232	0.599146
P46063	RECQ1	ATP-dependent DNA helicase Q1 (EC 3.6.4.12) (DNA helicase, RecQ-like type 1) (RecQ1) (DNA-dependent ATPase Q1) (RecQ protein-like 1)										-0.900256	-0.0688768				-0.484566	0.587874	0.451388	0.598732
P12931	SRC	Proto-oncogene tyrosine-protein kinase Src (EC 2.7.10.2) (Proto-oncogene c-Src) (pp60c-src) (p60-Src)								1.24487	0.494086	-0.718561	0.373545				0.348485	0.809099	0.452358	0.599398
O00410	IPO5	Importin-5 (Imp5) (Importin subunit beta-3) (Karyopherin beta-3) (Ran-binding protein 5) (RanBP5)	0.603029	-0.276315	1.01975	0.65318	-0.037576	0.0703893	-0.372446	0.420108	0.141383	-1.21421	-0.129356	0.647582	0.0763648		0.123222	0.574959	0.454637	0.601795
Q96C86	DCPS	m7GpppX diphosphatase (EC 3.6.1.59) (DCS-1) (Decapping scavenger enzyme) (Hint-related 7meGMP-directed hydrolase) (Histidine triad nucleotide-binding protein 5) (Histidine triad protein member 5) (HINT-5) (Scavenger mRNA-decapping enzyme DcpS)										-0.83335	-0.0592758				-0.446313	0.547353	0.454794	0.60138
O00418	EF2K	Eukaryotic elongation factor 2 kinase (eEF-2 kinase) (eEF-2K) (EC 2.7.11.20) (Calcium/calmodulin-dependent eukaryotic elongation factor 2 kinase)										-1.17771	-0.0824622				-0.630088	0.77446	0.455497	0.601689
Q9H845	ACAD9	Acyl-CoA dehydrogenase family member 9, mitochondrial (ACAD-9) (EC 1.3.99.-)	0.662479							1.13671	0.753875	-0.984206	-0.144517	0.61722	-0.43325		0.229759	0.762453	0.455675	0.601303
P22234	PUR6	Multifunctional protein ADE2 [Includes: Phosphoribosylaminoimidazole-succinocarboxamide synthase (EC 6.3.2.6) (SAICAR synthetase); Phosphoribosylaminoimidazole carboxylase (EC 4.1.1.21) (AIR carboxylase) (AIRC)]	0.471549	-0.125494	0.672397	0.242944	-0.398222	-0.497086	-0.147332	0.848343	0.455819	-1.08815	0.211983	0.396965	0.0487094	0.396559	0.106356	0.518277	0.45631	0.60152
Q96DI7	SNR40	U5 small nuclear ribonucleoprotein 40 kDa protein (U5 snRNP 40 kDa protein) (U5-40K) (38 kDa-splicing factor) (Prp8-binding protein) (hPRP8BP) (U5 snRNP-specific 40 kDa protein) (WD repeat-containing protein 57)	0.28334	0.13801	0.423546	0.371637	-0.509572	-0.598383	-0.518236			-0.613277	-0.0134623				-0.115155	0.441598	0.456562	0.601234
P14868	SYDC	Aspartate--tRNA ligase, cytoplasmic (EC 6.1.1.12) (Aspartyl-tRNA synthetase) (AspRS) (Cell proliferation-inducing gene 40 protein)	0.703954	0.0886646	0.447757	0.174781	-0.568486	-0.59472	-0.377194	1.08826	0.745315	-0.819076	-0.0628524	0.481437	-0.00203755	0.308375	0.115299	0.562208	0.456587	0.600648
P0CB43												-0.73597	-0.0501858				-0.393078	0.484923	0.456656	0.600123
P61626	LYSC	Lysozyme C (EC 3.2.1.17) (1,4-beta-N-acetylmuramidase C)	0.860002	-0.789327	0.611517	0.343456	-0.663688							0.659277	0.356672		0.196844	0.656463	0.457794	0.601002
Q9UKX7	NUP50	Nuclear pore complex protein Nup50 (50 kDa nucleoporin) (Nuclear pore-associated protein 60 kDa-like) (Nucleoporin Nup50)										-1.46859	-0.0944348				-0.781513	0.971676	0.45912	0.602124
Q5JSH3	WDR44	WD repeat-containing protein 44 (Rabphilin-11)										-0.745553	-0.0461418				-0.395847	0.494558	0.46065	0.603513
Q13228	SBP1	Methanethiol oxidase (MTO) (EC 1.8.3.4) (56 kDa selenium-binding protein) (SBP56) (SP56) (Selenium-binding protein 1)										-1.05135	-0.0648511				-0.558099	0.697558	0.460781	0.603067
P32969	RL9	60S ribosomal protein L9 (Large ribosomal subunit protein uL6)				0.138395	-0.176495			0.863284	0.877565	-0.975478	0.333126			0.270055	0.190065	0.638784	0.461108	0.602879
P54886	P5CS	Delta-1-pyrroline-5-carboxylate synthase (P5CS) (Aldehyde dehydrogenase family 18 member A1) [Includes: Glutamate 5-kinase (GK) (EC 2.7.2.11) (Gamma-glutamyl kinase); Gamma-glutamyl phosphate reductase (GPR) (EC 1.2.1.41) (Glutamate-5-semialdehyde dehydrogenase) (Glutamyl-gamma-semialdehyde dehydrogenase)]	0.38633	0.154855	0.304025	0.149406	-0.360717	-0.492516	-0.867615	1.8167	1.1482	-1.17415	0.0605008	0.225284	0.179136	0.631056	0.154321	0.762694	0.462508	0.604093
P37802	TAGL2	Transgelin-2 (Epididymis tissue protein Li 7e) (SM22-alpha homolog)				0.149776	-0.243472			0.101422	0.021238	-1.58034	0.21864				-0.222123	0.684354	0.462644	0.603654
Q96AQ6	PBIP1	Pre-B-cell leukemia transcription factor-interacting protein 1 (Hematopoietic PBX-interacting protein)		0.030162	0.523901												0.277031	0.349126	0.463389	0.60401
O94776	MTA2	Metastasis-associated protein MTA2 (Metastasis-associated 1-like 1) (MTA1-L1 protein) (p53 target protein in deacetylase complex)	0.305197	-0.104808	0.284843	0.349273	-0.526422	-0.16273	-0.389584	1.49685	1.00583	-1.05431	0.0332625			0.567118	0.150377	0.686084	0.463654	0.60374
Q9H3U1	UN45A	Protein unc-45 homolog A (Unc-45A) (GCUNC-45) (Smooth muscle cell-associated protein 1) (SMAP-1)	0.659863	0.064892	0.777464	0.21536	-0.327073	-0.539217	-0.407101	0.874254	0.532988	-1.02316	0.145709	0.385668	-0.173332	0.362603	0.110637	0.548375	0.463768	0.603276
P43007	SATT	Neutral amino acid transporter A (Alanine/serine/cysteine/threonine transporter 1) (ASCT-1) (SATT) (Solute carrier family 1 member 4)										-1.1635	-0.0644167				-0.613958	0.777168	0.46479	0.603991
Q9HB21	PKHA1	Pleckstrin homology domain-containing family A member 1 (PH domain-containing family A member 1) (Tandem PH domain-containing protein 1) (TAPP-1)								1.72915	0.912211	-0.951326	-0.205245			0.368307	0.370619	1.0269	0.464905	0.603528
Q7L1Q6	BZW1	Basic leucine zipper and W2 domain-containing protein 1 (Protein Orf)	0.292078	-0.111478	0.51093	0.475007	-0.183618			0.607818	0.322541	-1.03472	0.0798533	0.105963	0.0801703		0.104049	0.454666	0.465366	0.603514
Q96I99	SUCB2	Succinate--CoA ligase [GDP-forming] subunit beta, mitochondrial (EC 6.2.1.4) (GTP-specific succinyl-CoA synthetase subunit beta) (G-SCS) (GTPSCS) (Succinyl-CoA synthetase beta-G chain) (SCS-betaG)	0.240454							0.897454	0.753062	-0.790859	-0.169925	0.405546	-0.128556		0.172454	0.585589	0.465495	0.60307
P08559	ODPA	Pyruvate dehydrogenase E1 component subunit alpha, somatic form, mitochondrial (EC 1.2.4.1) (PDHE1-A type I)	0.477459	0.000468179	0.494134	0.179689	-0.418758	-0.460606	-0.396798	1.60703	0.929689	-0.873207	0.0945294	0.238608	-0.104155		0.136006	0.6516	0.466213	0.60339
Q8NEX9	DR9C7	Short-chain dehydrogenase/reductase family 9C member 7 (EC 1.1.1.-) (Orphan short-chain dehydrogenase/reductase) (SDR-O) (RDH-S)												0.712535	0.0365921		0.374563	0.477964	0.467335	0.604231
Q14240	IF4A2	Eukaryotic initiation factor 4A-II (eIF-4A-II) (eIF4A-II) (EC 3.6.4.13) (ATP-dependent RNA helicase eIF4A-2)												0.814329	0.0402264		0.427278	0.547373	0.468578	0.605226
P54578	UBP14	Ubiquitin carboxyl-terminal hydrolase 14 (EC 3.4.19.12) (Deubiquitinating enzyme 14) (Ubiquitin thioesterase 14) (Ubiquitin-specific-processing protease 14)	0.736614			0.0620259	-0.280061			0.629855	0.439387	-1.24167	0.00302769	0.865176	-0.00342277	0.24979	0.146073	0.610462	0.468588	0.60463
P49247	RPIA	Ribose-5-phosphate isomerase (EC 5.3.1.6) (Phosphoriboisomerase)										-0.828234	-0.0408451				-0.434539	0.556768	0.46863	0.604075
P62906	RL10A	60S ribosomal protein L10a (CSA-19) (Large ribosomal subunit protein uL1) (Neural precursor cell expressed developmentally down-regulated protein 6) (NEDD-6)				0.22048	-0.4848			0.758438	0.361383						0.213875	0.518491	0.469857	0.605047
P01040	CYTA	Cystatin-A (Cystatin-AS) (Stefin-A) [Cleaved into: Cystatin-A, N-terminally processed]				-0.0714084	-1.53438										-0.802892	1.03447	0.470394	0.60513
Q14258	TRI25	E3 ubiquitin/ISG15 ligase TRIM25 (EC 6.3.2.n3) (Estrogen-responsive finger protein) (RING finger protein 147) (RING-type E3 ubiquitin transferase) (EC 2.3.2.27) (RING-type E3 ubiquitin transferase TRIM25) (Tripartite motif-containing protein 25) (Ubiquitin/ISG15-conjugating enzyme TRIM25) (Zinc finger protein 147)	0.422415			0.27329	-0.581958					-1.21405	-0.0890963				-0.237881	0.66909	0.471127	0.605465
Q16822	PCKGM	Phosphoenolpyruvate carboxykinase [GTP], mitochondrial (PEPCK-M) (EC 4.1.1.32)								1.13719	0.568713	-1.04029	-0.150959	0.601836	0.320901		0.239566	0.753984	0.471607	0.605473
P49591	SYSC	Serine--tRNA ligase, cytoplasmic (EC 6.1.1.11) (Seryl-tRNA synthetase) (SerRS) (Seryl-tRNA(Ser/Sec) synthetase)				0.237847	-0.206302					-1.06294	0.0794345				-0.237989	0.579862	0.471884	0.605222
P50502	F10A1	Hsc70-interacting protein (Hip) (Aging-associated protein 2) (Progesterone receptor-associated p48 protein) (Protein FAM10A1) (Putative tumor suppressor ST13) (Renal carcinoma antigen NY-REN-33) (Suppression of tumorigenicity 13 protein)								1.1062	0.0477826						0.576991	0.748414	0.472518	0.605429
Q9UBW8	CSN7A	COP9 signalosome complex subunit 7a (SGN7a) (Signalosome subunit 7a) (Dermal papilla-derived protein 10) (JAB1-containing signalosome subunit 7a)	0.467261	-0.143183	-0.237487	0.63978	-0.262155	-0.0158714	-0.111989	1.15955	0.587198	-0.796409	-0.345315	0.283258	-0.221513	0.406517	0.100688	0.510019	0.473227	0.605731
P47755	CAZA2	F-actin-capping protein subunit alpha-2 (CapZ alpha-2)				0.219543	-0.607344			1.06555	0.454867						0.283154	0.692498	0.473393	0.605337
Q9Y3I0	RTCB	tRNA-splicing ligase RtcB homolog (EC 6.5.1.3)	0.314977			0.20286	-0.234732			0.902552	0.916944	-1.0899	0.0879661			0.274972	0.171955	0.642042	0.473459	0.604818
P31947	1433S	14-3-3 protein sigma (Epithelial cell marker protein 1) (Stratifin)				0.614778	-3.36244					-0.496426	0.159199	0.377066	-0.0699607		-0.462963	1.47083	0.47554	0.60687
P13497	BMP1	Bone morphogenetic protein 1 (BMP-1) (EC 3.4.24.19) (Mammalian tolloid protein) (mTld) (Procollagen C-proteinase) (PCP)										-0.0864795	-0.00329759				-0.0448886	0.0588185	0.475737	0.606517
Q5T749	KPRP	Keratinocyte proline-rich protein (hKPRP)				0.43843	-0.737371			1.33249	-0.0544478					0.349067	0.265633	0.755558	0.475743	0.605921
Q9NU22	MDN1	Midasin (Dynein-related AAA-ATPase MDN1) (MIDAS-containing protein)	0.444804	0.320894	0.531914	0.40982	-0.321532			1.45446	0.91176	-1.89503	0.23349				0.232286	0.932864	0.476437	0.606202
P18031	PTN1	Tyrosine-protein phosphatase non-receptor type 1 (EC 3.1.3.48) (Protein-tyrosine phosphatase 1B) (PTP-1B)	0.291108			0.602919	-0.433118			1.22239	0.745795	-1.12948	0.273285				0.224699	0.783506	0.476731	0.605973
P25705	ATPA	ATP synthase subunit alpha, mitochondrial (ATP synthase F1 subunit alpha)	0.360009	-0.0718345	0.265185	0.266233	-0.338431	-0.421277	-0.315969	1.27688	0.960658	-1.10492	-0.0759128	0.317155	0.0277903	0.479888	0.116104	0.594243	0.47772	0.606628
Q7Z2W4	ZCCHV	Zinc finger CCCH-type antiviral protein 1 (ADP-ribosyltransferase diphtheria toxin-like 13) (ARTD13) (Inactive Poly [ADP-ribose] polymerase 13) (PARP13) (Zinc finger CCCH domain-containing protein 2) (Zinc finger antiviral protein) (ZAP)	0.350942			0.609752	-0.277827										0.227622	0.456459	0.478779	0.607371
O43324	MCA3	Eukaryotic translation elongation factor 1 epsilon-1 (Aminoacyl tRNA synthetase complex-interacting multifunctional protein 3) (Elongation factor p18) (Multisynthase complex auxiliary component p18)				0.0125704	-0.54542			0.920246	0.682064						0.267365	0.664271	0.479714	0.607954
Q15365	PCBP1	Poly(rC)-binding protein 1 (Alpha-CP1) (Heterogeneous nuclear ribonucleoprotein E1) (hnRNP E1) (Nucleic acid-binding protein SUB2.3)	0.381789	-0.217059	0.40173	0.302288	-0.356451	-0.394946	-0.611075	1.23145	0.932682	-0.836881	0.015804	0.322012	0.147132	0.224238	0.110194	0.56804	0.4808	0.608728
Q562E7	WDR81	WD repeat-containing protein 81										-1.2761	-0.0354488				-0.655773	0.877271	0.48232	0.610049
P11216	PYGB	Glycogen phosphorylase, brain form (EC 2.4.1.1)	0.312331			0.560715	-0.432959	-0.416005	-0.267812	1.65511	0.578487	-0.807027	-0.0822662	0.468477	0.0585182		0.14796	0.675156	0.483992	0.61156
P29508	SPB3	Serpin B3 (Protein T4-A) (Squamous cell carcinoma antigen 1) (SCCA-1)								0.737709	0.0182334						0.377971	0.508746	0.484268	0.611305
O14776	TCRG1	Transcription elongation regulator 1 (TATA box-binding protein-associated factor 2S) (Transcription factor CA150)										-0.870746	-0.0214894				-0.446118	0.600515	0.484292	0.610733
Q6P1M0	S27A4	Long-chain fatty acid transport protein 4 (FATP-4) (Fatty acid transport protein 4) (EC 6.2.1.-) (Solute carrier family 27 member 4)	0.459995	0.439679	0.88718	0.438378	-0.424466					-0.883747	0.282143				0.171309	0.608212	0.484307	0.610151
Q13620	CUL4B	Cullin-4B (CUL-4B)	0.342552	-0.194451	0.939584					0.875274	0.328388	-1.00985	0.0369195				0.188345	0.668925	0.484451	0.609732
P04083	ANXA1	Annexin A1 (Annexin I) (Annexin-1) (Calpactin II) (Calpactin-2) (Chromobindin-9) (Lipocortin I) (Phospholipase A2 inhibitory protein) (p35)	-0.0178087	-0.43403	0.872179	0.409366	-0.626019	-0.398631	-0.886948	2.09792	1.74487	-0.779718	0.527651	-0.223577	-0.0259277	0.152138	0.172248	0.896366	0.484862	0.609649
Q9BZG1	RAB34	Ras-related protein Rab-34 (Ras-related protein Rab-39) (Ras-related protein Rah)								1.309	0.0310621						0.670029	0.903636	0.484896	0.609094
O15031	PLXB2	Plexin-B2 (MM1)										0.00468408	0.204165				0.104424	0.141054	0.485397	0.609125
P56182	RRP1	Ribosomal RNA processing protein 1 homolog A (Novel nuclear protein 1) (NNP-1) (Nucleolar protein Nop52) (RRP1-like protein)	0.14909									-0.554837	-0.0135284	0.379787	1.02975		0.198052	0.578522	0.486648	0.610097
Q96S66	CLCC1	Chloride channel CLIC-like protein 1 (Mid-1-related chloride channel protein 1)	0.591407	-0.111139	0.290432	0.203798	-0.460834	-0.529959	-0.583216	1.27392	0.714281						0.154299	0.636412	0.487745	0.610875
Q16513	PKN2	Serine/threonine-protein kinase N2 (EC 2.7.11.13) (PKN gamma) (Protein kinase C-like 2) (Protein-kinase C-related kinase 2)	0.283558	-0.107955	0.622789	0.181113	-0.346097										0.126682	0.371574	0.488328	0.611007
Q9H974	QTRT2	Queuine tRNA-ribosyltransferase accessory subunit 2 (Queuine tRNA-ribosyltransferase domain-containing protein 1)										-0.80469	-0.0141789				-0.409434	0.558976	0.488784	0.61098
P35232	PHB	Prohibitin	0.316438	-0.140696	0.3484	0.252923	-0.382132	-0.291651	-0.279575	1.0483	0.703551	-0.950778	0.0909495	0.243344	0.03484	0.31914	0.0937896	0.493015	0.489165	0.61086
Q96EY9	ADAT3	Probable inactive tRNA-specific adenosine deaminase-like protein 3 (tRNA-specific adenosine-34 deaminase subunit ADAT3)												0.344276	0.00526212		0.174769	0.239719	0.49027	0.611643
P38919	IF4A3	Eukaryotic initiation factor 4A-III (eIF-4A-III) (eIF4A-III) (EC 3.6.4.13) (ATP-dependent RNA helicase DDX48) (ATP-dependent RNA helicase eIF4A-3) (DEAD box protein 48) (Eukaryotic initiation factor 4A-like NUK-34) (Eukaryotic translation initiation factor 4A isoform 3) (Nuclear matrix protein 265) (NMP 265) (hNMP 265) [Cleaved into: Eukaryotic initiation factor 4A-III, N-terminally processed]				0.267252	-0.416131			1.49309	0.926067	-0.97661	0.0279809			0.262872	0.226361	0.816139	0.490731	0.611622
P46777	RL5	60S ribosomal protein L5 (Large ribosomal subunit protein uL18)	0.666994			0.387205	-0.318921										0.245092	0.508089	0.491344	0.61179
O75122	CLAP2	CLIP-associating protein 2 (Cytoplasmic linker-associated protein 2) (Protein Orbit homolog 2) (hOrbit2)	0.396358	-0.023223	0.351426	0.155867	-0.275446	-1.11837	-0.533149								-0.149505	0.541578	0.492683	0.612861
O43719	HTSF1	HIV Tat-specific factor 1 (Tat-SF1)						-0.490528	-0.739117	1.49611	0.887358	-0.993895	0.332964	0.311025	0.2715	0.657956	0.192597	0.804741	0.493198	0.612907
Q15435	PP1R7	Protein phosphatase 1 regulatory subunit 7 (Protein phosphatase 1 regulatory subunit 22)										-0.82513	-0.0085875				-0.416859	0.577382	0.493375	0.612531
Q96L92	SNX27	Sorting nexin-27										-0.975752	-0.00933786				-0.492545	0.683358	0.493908	0.612599
P29590	PML	Protein PML (Promyelocytic leukemia protein) (RING finger protein 71) (Tripartite motif-containing protein 19)		0.00359326	0.422305												0.212949	0.296074	0.494583	0.612843
Q99961	SH3G1	Endophilin-A2 (EEN fusion partner of MLL) (Endophilin-2) (Extra eleven-nineteen leukemia fusion gene protein) (EEN) (SH3 domain protein 2B) (SH3 domain-containing GRB2-like protein 1)								1.41504	0.564518	-0.869522	0.350834				0.365217	0.942803	0.494949	0.612702
Q9Y2J2	E41L3	Band 4.1-like protein 3 (4.1B) (Differentially expressed in adenocarcinoma of the lung protein 1) (DAL-1) [Cleaved into: Band 4.1-like protein 3, N-terminally processed]	0.702072	-0.234785	0.564628	0.181373	-0.409007										0.160856	0.48416	0.498799	0.616872
P46783	RS10	40S ribosomal protein S10 (Small ribosomal subunit protein eS10)								0.884943	0.000777943						0.44286	0.625199	0.49944	0.617069
Q9GZU8	PIP30	PSME3-interacting protein (NEFA-interacting nuclear protein NIP30) (PA28G-interacting protein)										-0.695262	0				-0.347631	0.491624	0.5	0.617165
Q15643	TRIPB	Thyroid receptor-interacting protein 11 (TR-interacting protein 11) (TRIP-11) (Clonal evolution-related gene on chromosome 14 protein) (Golgi-associated microtubule-binding protein 210) (GMAP-210) (Trip230)										0	0.634888				0.317444	0.448933	0.5	0.61657
P45974	UBP5	Ubiquitin carboxyl-terminal hydrolase 5 (EC 3.4.19.12) (Deubiquitinating enzyme 5) (Isopeptidase T) (Ubiquitin thioesterase 5) (Ubiquitin-specific-processing protease 5)	0.274582	-0.0430856	0.600087	0.152626	-0.455539	-0.140568	-0.374946	1.37638	0.350247	-0.985703	0.0653045	0.392626	0.0444614	0.154517	0.100785	0.544855	0.501042	0.61726
Q7Z5L9	I2BP2	Interferon regulatory factor 2-binding protein 2 (IRF-2-binding protein 2) (IRF-2BP2)										-1.0915	0.00323837				-0.54413	0.774096	0.501889	0.617709
Q9NQC3	RTN4	Reticulon-4 (Foocen) (Neurite outgrowth inhibitor) (Nogo protein) (Neuroendocrine-specific protein) (NSP) (Neuroendocrine-specific protein C homolog) (RTN-x) (Reticulon-5)										-0.991872	0.00397985				-0.493946	0.704174	0.502554	0.617934
O95140	MFN2	Mitofusin-2 (EC 3.6.5.-) (Transmembrane GTPase MFN2)										-0.87327	-0.035877	0.247804	-0.0682371		-0.182395	0.481968	0.50414	0.619289
Q10713	MPPA	Mitochondrial-processing peptidase subunit alpha (Alpha-MPP) (P-55)	0.213538							0.756633	0.667034	-0.830719	0.226474				0.206592	0.630676	0.504488	0.619122
P06493	CDK1	Cyclin-dependent kinase 1 (CDK1) (EC 2.7.11.22) (EC 2.7.11.23) (Cell division control protein 2 homolog) (Cell division protein kinase 1) (p34 protein kinase)				0.165231	-0.495845			1.02086	0.651147	-0.681855	0.107579			0.360605	0.161103	0.600579	0.504515	0.618562
P57678	GEMI4	Gem-associated protein 4 (Gemin-4) (Component of gems 4) (p97)	0.191345	-0.0026512	0.622097	0.122036	-0.547347	-0.522448	-0.451945	1.64862	0.812655	-0.987509	0.0906025	0.413802	0.307804		0.130543	0.68444	0.504725	0.618228
P54709	AT1B3	Sodium/potassium-transporting ATPase subunit beta-3 (Sodium/potassium-dependent ATPase subunit beta-3) (ATPB-3) (CD antigen CD298)				0.460989	-0.00348899										0.22875	0.328436	0.504818	0.617751
Q9NXH9	TRM1	tRNA (guanine(26)-N(2))-dimethyltransferase (EC 2.1.1.216) (tRNA 2,2-dimethylguanosine-26 methyltransferase) (tRNA(guanine-26,N(2)-N(2)) methyltransferase) (tRNA(m(2,2)G26)dimethyltransferase)		0.239709	0.846029	0.0507686	-0.530751	-0.394078	-0.0811368	1.22418	0.659429	-1.06201	-0.194212	0.274151	0.0393349	0.430757	0.115552	0.60602	0.504851	0.617201
P55036	PSMD4	26S proteasome non-ATPase regulatory subunit 4 (26S proteasome regulatory subunit RPN10) (26S proteasome regulatory subunit S5A) (Antisecretory factor 1) (AF) (ASF) (Multiubiquitin chain-binding protein)				0.231146	-0.379658			1.14455	0.690145	-0.821113	0.0164131	0.314618	-0.375359	0.439405	0.140016	0.603622	0.506212	0.618275
O95218	ZRAB2	Zinc finger Ran-binding domain-containing protein 2 (Zinc finger protein 265) (Zinc finger, splicing)	0.498383	-0.223332	0.667583	0.333968	-0.481221										0.159076	0.490029	0.508104	0.619993
P62314	SMD1	Small nuclear ribonucleoprotein Sm D1 (Sm-D1) (Sm-D autoantigen) (snRNP core protein D1)				0.00571769	-0.417262										-0.205772	0.299092	0.508723	0.620158
O75116	ROCK2	Rho-associated protein kinase 2 (EC 2.7.11.1) (Rho kinase 2) (Rho-associated, coiled-coil-containing protein kinase 2) (Rho-associated, coiled-coil-containing protein kinase II) (ROCK-II) (p164 ROCK-2)	0.265522											0.263034	-0.176878		0.117226	0.254704	0.508957	0.619853
Q96K76	UBP47	Ubiquitin carboxyl-terminal hydrolase 47 (EC 3.4.19.12) (Deubiquitinating enzyme 47) (Ubiquitin thioesterase 47) (Ubiquitin-specific-processing protease 47)										-0.881998	0.0137401				-0.434129	0.633382	0.509917	0.620431
P08183	MDR1	Multidrug resistance protein 1 (EC 7.6.2.2) (ATP-binding cassette sub-family B member 1) (P-glycoprotein 1) (CD antigen CD243)								0.843967	0.706736	-0.520645	-0.0659094				0.241037	0.646729	0.510115	0.620083
Q15398	DLGP5	Disks large-associated protein 5 (DAP-5) (Discs large homolog 7) (Disks large-associated protein DLG7) (Hepatoma up-regulated protein) (HURP)								1.10609	0.547675	-0.761355	0.274294				0.291675	0.782726	0.510179	0.619573
Q8N5M1	ATPF2	ATP synthase mitochondrial F1 complex assembly factor 2 (ATP12 homolog)										-1.59384	0.0259952				-0.783923	1.1454	0.510382	0.619232
P17844	DDX5	Probable ATP-dependent RNA helicase DDX5 (EC 3.6.4.13) (DEAD box protein 5) (RNA helicase p68)	0.282572	0.10508	0.264148	0.244337	-0.448872	-0.59749	-0.576333	1.50007	1.04453	-1.11784	-0.0305997	0.264967	0.180634	0.596747	0.122282	0.676662	0.510785	0.619133
P30876	RPB2	DNA-directed RNA polymerase II subunit RPB2 (EC 2.7.7.6) (DNA-directed RNA polymerase II 140 kDa polypeptide) (DNA-directed RNA polymerase II subunit B) (RNA polymerase II subunit 2) (RNA polymerase II subunit B2)	0.282214			0.423772	-0.311251			1.25519	0.43482	-0.830794	-0.0444369				0.172788	0.658772	0.51367	0.622041
Q9UBQ5	EIF3K	Eukaryotic translation initiation factor 3 subunit K (eIF3k) (Eukaryotic translation initiation factor 3 subunit 12) (Muscle-specific gene M9 protein) (PLAC-24) (eIF-3 p25) (eIF-3 p28)	0.56469	-0.207691	0.453593	0.110921	-0.421354	-0.51245	-0.422833	0.610405	0.420128					0.361737	0.0957146	0.445638	0.514098	0.621972
P00338	LDHA	L-lactate dehydrogenase A chain (LDH-A) (EC 1.1.1.27) (Cell proliferation-inducing gene 19 protein) (LDH muscle subunit) (LDH-M) (Renal carcinoma antigen NY-REN-59)	-0.0125904	-0.00490964	0.78307	0.683362	-0.24655	-0.0159096	-0.178074	0.784262	-0.0432895	-1.14093	0.0440967	0.287086	-0.0314886	0.331951	0.0885776	0.49439	0.514352	0.62169
P38606	VATA	V-type proton ATPase catalytic subunit A (V-ATPase subunit A) (EC 7.1.2.2) (V-ATPase 69 kDa subunit) (Vacuolar ATPase isoform VA68) (Vacuolar proton pump subunit alpha)	0.358282			0.117997	-0.484934			1.13306	0.396411	-0.685685	0.176269			0.0687087	0.135013	0.55787	0.515662	0.622686
O00429	DNM1L	Dynamin-1-like protein (EC 3.6.5.5) (Dnm1p/Vps1p-like protein) (DVLP) (Dynamin family member proline-rich carboxyl-terminal domain less) (Dymple) (Dynamin-like protein) (Dynamin-like protein 4) (Dynamin-like protein IV) (HdynIV) (Dynamin-related protein 1)	0.124064							1.3546	0.701268	-0.952525	-0.193978	0.646137	-0.295324		0.197749	0.765726	0.519937	0.627257
Q92905	CSN5	COP9 signalosome complex subunit 5 (SGN5) (Signalosome subunit 5) (EC 3.4.-.-) (Jun activation domain-binding protein 1)										-0.726541	-0.856244	0.205948	-0.528529	0.800859	-0.220901	0.703591	0.521354	0.628374
P33176	KINH	Kinesin-1 heavy chain (Conventional kinesin heavy chain) (Ubiquitous kinesin heavy chain) (UKHC)	0.606019	-0.0350509	0.706732	0.14641	-0.44713	-0.938319	-0.48148	0.943407	0.837888	-1.19801	0.18504	0.48329	0.341538	0.472078	0.115887	0.659148	0.522125	0.628712
Q08188	TGM3	Protein-glutamine gamma-glutamyltransferase E (EC 2.3.2.13) (Transglutaminase E) (TG(E)) (TGE) (TGase E) (Transglutaminase-3) (TGase-3) [Cleaved into: Protein-glutamine gamma-glutamyltransferase E 50 kDa catalytic chain; Protein-glutamine gamma-glutamyltransferase E 27 kDa non-catalytic chain]	0.372449	-0.26366	0.164287	0.0421891	-1.28051	-0.403747	-0.394441	1.14276	0.0897028	0.335502	0.47888	0.7295	0.163116	0.242857	0.101349	0.576801	0.522368	0.628413
Q9H7Z7	PGES2	Prostaglandin E synthase 2 (Membrane-associated prostaglandin E synthase-2) (mPGE synthase-2) (Microsomal prostaglandin E synthase 2) (mPGES-2) (Prostaglandin-H(2) E-isomerase) (EC 5.3.99.3) [Cleaved into: Prostaglandin E synthase 2 truncated form]										-0.271302	0.00993824				-0.130682	0.198867	0.52331	0.628955
Q96QA5	GSDMA	Gasdermin-A (Gasdermin-1)												0.312114	-0.0116464		0.150234	0.228933	0.523744	0.628886
Q16643	DREB	Drebrin (Developmentally-regulated brain protein)	0.363257	-1.40786	0.205566	0.139634	-0.432481										-0.226377	0.725706	0.523894	0.628476
Q16181	SEPT7	Septin-7 (CDC10 protein homolog)	0.372559			0.279923	-0.751321			0.933135	0.630503	-0.799937	0.271553	0.242644	-0.024008		0.128339	0.578227	0.524233	0.628294
O75390	CISY	Citrate synthase, mitochondrial (EC 2.3.3.1) (Citrate (Si)-synthase)	0.218747			0.0246821	-0.190138			1.45725	0.25948	-1.00911	0.186301	0.436099	-0.0926727		0.143405	0.646357	0.524389	0.627894
Q9NZ01	TECR	Very-long-chain enoyl-CoA reductase (EC 1.3.1.93) (Synaptic glycoprotein SC2) (Trans-2,3-enoyl-CoA reductase) (TER)	0.738426	0.206968	0.367912	0.18708	-0.780609	-0.258934	-0.364572			-0.705027	0.221685	1.12363	0.563466		0.118184	0.595011	0.524924	0.627946
Q8TEX9	IPO4	Importin-4 (Imp4) (Importin-4b) (Imp4b) (Ran-binding protein 4) (RanBP4)	0.322108	-0.160586	0.595421	0.160142	-0.494997	-0.519374	-0.310493	0.91983	0.459825	-0.811238	-0.00824138	0.831202	-0.25673	0.596041	0.0944936	0.542335	0.525808	0.628416
P09104	ENOG	Gamma-enolase (EC 4.2.1.11) (2-phospho-D-glycerate hydro-lyase) (Enolase 2) (Neural enolase) (Neuron-specific enolase) (NSE)										-1.61343	0.0655883				-0.77392	1.18724	0.525865	0.627899
Q99614	TTC1	Tetratricopeptide repeat protein 1 (TPR repeat protein 1)										-1.55937	0.0646091				-0.747382	1.14833	0.526362	0.627906
Q99733	NP1L4	Nucleosome assembly protein 1-like 4 (Nucleosome assembly protein 2) (NAP-2)										-0.786723	0.0326859				-0.377018	0.57941	0.526434	0.627408
P61247	RS3A	40S ribosomal protein S3a (Small ribosomal subunit protein eS1) (v-fos transformation effector protein) (Fte-1)	0.402179	-0.105841	0.599032	0.284807	-0.359619	-0.460859	-0.0821623	0.764194	0.589229	-1.2071	0.101239	0.572237	-0.101667	0.297388	0.0923616	0.531086	0.526565	0.62698
Q9UJU6	DBNL	Drebrin-like protein (Cervical SH3P7) (Cervical mucin-associated protein) (Drebrin-F) (HPK1-interacting protein of 55 kDa) (HIP-55) (SH3 domain-containing protein 7)	0.44402	-0.162795	0.563687	0.248456	-0.637541									0.289652	0.124246	0.447407	0.526572	0.626405
Q9NSK0	KLC4	Kinesin light chain 4 (KLC 4) (Kinesin-like protein 8)	0.470746	0.135129	1.09925	0.138605	-0.337035					-0.579962	0.0420352				0.138396	0.545447	0.527011	0.626345
Q9NSB2	KRT84	Keratin, type II cuticular Hb4 (Keratin-84) (K84) (Type II hair keratin Hb4) (Type-II keratin Kb24)				3.16768	-0.136663										1.51551	2.33652	0.527449	0.626284
Q9NRW1	RAB6B	Ras-related protein Rab-6B						0.187627	-0.263034			-0.496676	0.113211				-0.114718	0.322104	0.527676	0.625974
P31040	SDHA	Succinate dehydrogenase [ubiquinone] flavoprotein subunit, mitochondrial (EC 1.3.5.1) (Flavoprotein subunit of complex II) (Fp)	0.487837	-0.21711	0.685915	0.185459	-0.323331	-0.454319	-0.0755916	0.977079	0.496305	-0.851666	0.270371				0.107359	0.545831	0.528889	0.626831
P36542	ATPG	ATP synthase subunit gamma, mitochondrial (ATP synthase F1 subunit gamma) (F-ATPase gamma subunit)	0.187773			-0.0240497	-0.463393			1.09771	1.28786	-1.20014	-0.176878	0.4397	0.356935		0.16728	0.762778	0.529068	0.626464
Q5VZE5	NAA35	N-alpha-acetyltransferase 35, NatC auxiliary subunit (Embryonic growth-associated protein homolog) (Protein MAK10 homolog)										-1.06399	0.0502732				-0.506859	0.787904	0.530058	0.627055
Q9NUJ1	ABHDA	Mycophenolic acid acyl-glucuronide esterase, mitochondrial (EC 3.1.1.93) (Alpha/beta hydrolase domain-containing protein 10) (Abhydrolase domain-containing protein 10)				0.470839	-0.0230836										0.223878	0.349256	0.531186	0.62781
Q96JJ3	ELMO2	Engulfment and cell motility protein 2 (Protein ced-12 homolog A) (hCed-12A)	0.581806	-0.0402824	0.28406	0.166772	-0.587243	-0.632016	-0.550668	1.60553	0.587617						0.157286	0.724269	0.532991	0.629362
Q96N67	DOCK7	Dedicator of cytokinesis protein 7	0.356561									-0.869692	-0.27967				-0.264267	0.613271	0.533254	0.629092
P39687	AN32A	Acidic leucine-rich nuclear phosphoprotein 32 family member A (Acidic nuclear phosphoprotein pp32) (pp32) (Leucine-rich acidic nuclear protein) (LANP) (Mapmodulin) (Potent heat-stable protein phosphatase 2A inhibitor I1PP2A) (Putative HLA-DR-associated protein I) (PHAPI)	-0.237153							0.995568	-0.399803	-0.392934	0.279471	0.328456	0.309277		0.126126	0.505292	0.533512	0.628817
Q6UWP7	LCLT1	Lysocardiolipin acyltransferase 1 (EC 2.3.1.-) (EC 2.3.1.51) (1-acylglycerol-3-phosphate O-acyltransferase 8) (1-AGP acyltransferase 8) (1-AGPAT 8) (Acyl-CoA:lysocardiolipin acyltransferase 1)										-1.06028	0.0595419				-0.500368	0.791832	0.535713	0.630831
Q13112	CAF1B	Chromatin assembly factor 1 subunit B (CAF-1 subunit B) (Chromatin assembly factor I p60 subunit) (CAF-I 60 kDa subunit) (CAF-I p60) (M-phase phosphoprotein 7)								1.26352	-0.0724285						0.595546	0.944659	0.536453	0.631121
Q96AC1	FERM2	Fermitin family homolog 2 (Kindlin-2) (Mitogen-inducible gene 2 protein) (MIG-2) (Pleckstrin homology domain-containing family C member 1) (PH domain-containing family C member 1)										-0.692529	0.0411247				-0.325702	0.518771	0.53776	0.632078
O75323	NIPS2	Protein NipSnap homolog 2 (NipSnap2) (Glioblastoma-amplified sequence)										-0.860207	0.0518716				-0.404168	0.644937	0.538343	0.632182
Q7L523	RRAGA	Ras-related GTP-binding protein A (Rag A) (RagA) (Adenovirus E3 14.7 kDa-interacting protein 1) (FIP-1)										-0.624869	0.0377197				-0.293575	0.468521	0.538382	0.631649
P26599	PTBP1	Polypyrimidine tract-binding protein 1 (PTB) (57 kDa RNA-binding protein PPTB-1) (Heterogeneous nuclear ribonucleoprotein I) (hnRNP I)				0.508779	-0.030906										0.238937	0.381615	0.538624	0.631355
P61201	CSN2	COP9 signalosome complex subunit 2 (SGN2) (Signalosome subunit 2) (Alien homolog) (JAB1-containing signalosome subunit 2) (Thyroid receptor-interacting protein 15) (TR-interacting protein 15) (TRIP-15)								1.84382	0.544996	-1.09109	-0.0227517	0.264922	0.00336075		0.25721	0.955085	0.538639	0.630794
O43795	MYO1B	Unconventional myosin-Ib (MYH-1c) (Myosin I alpha) (MMI-alpha) (MMIa)	0.593831	-0.0153208	0.645658	0.184032	-0.629018										0.155837	0.519098	0.538814	0.630423
O75844	FACE1	CAAX prenyl protease 1 homolog (EC 3.4.24.84) (Farnesylated proteins-converting enzyme 1) (FACE-1) (Prenyl protein-specific endoprotease 1) (Zinc metalloproteinase Ste24 homolog)				0.671642	-0.0411052										0.315269	0.503989	0.538913	0.629963
P78347	GTF2I	General transcription factor II-I (GTFII-I) (TFII-I) (Bruton tyrosine kinase-associated protein 135) (BAP-135) (BTK-associated protein 135) (SRF-Phox1-interacting protein) (SPIN) (Williams-Beuren syndrome chromosomal region 6 protein)	0.213837	0.00895739	0.676098	0.21431	-0.574838	-0.347144	-0.449742			-0.9769	-0.0531364	0.431923	-0.149941		-0.091507	0.47709	0.538974	0.629458
P23258	TBG1	Tubulin gamma-1 chain (Gamma-1-tubulin) (Gamma-tubulin complex component 1) (GCP-1)	0.302164			0.237858	-0.447716			0.904843	0.582731	-0.880461	0.0132892	0.283199	0.0172522		0.112573	0.530151	0.541904	0.632303
Q15003	CND2	Condensin complex subunit 2 (Barren homolog protein 1) (Chromosome-associated protein H) (hCAP-H) (Non-SMC condensin I complex subunit H) (XCAP-H homolog)	0.535171			0.322107	-0.336467			1.38436	0.848971	-1.24722	-0.0540398	0.214287	-0.230046		0.15968	0.755678	0.543828	0.63397
Q8IYD1	ERF3B	Eukaryotic peptide chain release factor GTP-binding subunit ERF3B (Eukaryotic peptide chain release factor subunit 3b) (eRF3b) (G1 to S phase transition protein 2 homolog)		-0.0509545	0.733241												0.341143	0.55451	0.544169	0.633791
Q5XKE5	K2C79	Keratin, type II cytoskeletal 79 (Cytokeratin-79) (CK-79) (Keratin-6-like) (Keratin-6L) (Keratin-79) (K79) (Type-II keratin Kb38)								2.75275	-0.198381						1.27718	2.08676	0.5458	0.635113
Q14126	DSG2	Desmoglein-2 (Cadherin family member 5) (HDGC)				1.09523	-0.0791354										0.508047	0.830401	0.545919	0.634674
Q6PI48	SYDM	Aspartate--tRNA ligase, mitochondrial (EC 6.1.1.12) (Aspartyl-tRNA synthetase) (AspRS)										-0.9797	0.0707931				-0.454454	0.742811	0.545922	0.634102
Q12849	GRSF1	G-rich sequence factor 1 (GRSF-1)										-1.03521	0.0750507				-0.48008	0.785073	0.546073	0.633702
P40222	TXLNA	Alpha-taxilin	0.0955413	-0.0882515	0.368645	0.291101	-0.841969					-0.647736	-0.364592	0.459297	-0.129095		-0.0952289	0.453453	0.546248	0.633331
O43837	IDH3B	Isocitrate dehydrogenase [NAD] subunit beta, mitochondrial (Isocitric dehydrogenase subunit beta) (NAD(+)-specific ICDH subunit beta)				0.273604	-0.341175					-0.837779	0.200869				-0.17612	0.519425	0.546307	0.632826
Q01546	K22O	Keratin, type II cytoskeletal 2 oral (Cytokeratin-2P) (CK-2P) (K2P) (Keratin-76) (K76) (Type-II keratin Kb9)										-0.202493	2.73326				1.26538	2.07589	0.547078	0.633146
Q04637	IF4G1	Eukaryotic translation initiation factor 4 gamma 1 (eIF-4-gamma 1) (eIF-4G 1) (eIF-4G1) (p220)	0.315558	-0.105443	0.730729	0.311147	-0.338939	-0.284729	-0.511742	0.714983	0.489656	-1.2195	0.159253	0.413025	0.0622356	0.512007	0.08916	0.53981	0.547245	0.632768
Q93008	USP9X	Probable ubiquitin carboxyl-terminal hydrolase FAF-X (EC 3.4.19.12) (Deubiquitinating enzyme FAF-X) (Fat facets in mammals) (hFAM) (Fat facets protein-related, X-linked) (Ubiquitin thioesterase FAF-X) (Ubiquitin-specific protease 9, X chromosome) (Ubiquitin-specific-processing protease FAF-X)	0.512157	-0.317574	0.794939	0.292042	-0.136181	-0.507638	-0.44509	1.40163	0.839673	-0.957646	-0.0893232	0.518131	-0.406846		0.115252	0.671486	0.547585	0.632589
O75688	PPM1B	Protein phosphatase 1B (EC 3.1.3.16) (Protein phosphatase 2C isoform beta) (PP2C-beta)	0.753483	-0.367173	0.429096	0.128748	-0.402626	-0.453341	0.217315	0.680382	0.497177	-0.817325	0.0547172			0.349281	0.0891445	0.4978	0.547671	0.632117
P41252	SYIC	Isoleucine--tRNA ligase, cytoplasmic (EC 6.1.1.5) (Isoleucyl-tRNA synthetase) (IRS) (IleRS)	0.431379	0.171098	0.496558	0.0275644	-0.623672	-0.723353	-0.433562	1.17857	0.879897	-0.947786	-0.0331001	0.620232	-0.0251513	0.416313	0.102499	0.622467	0.548452	0.632449
P12268	IMDH2	Inosine-5'-monophosphate dehydrogenase 2 (IMP dehydrogenase 2) (IMPD 2) (IMPDH 2) (EC 1.1.1.205) (IMPDH-II)	0.602275	-0.438874	0.586714	0.198244	-0.454125	-0.433811	-0.0050829	0.592105	0.381831	-0.962906	0.11122	0.533689	-0.096268	0.536957	0.0822834	0.50053	0.549105	0.632632
Q9UKF6	CPSF3	Cleavage and polyadenylation specificity factor subunit 3 (EC 3.1.27.-) (Cleavage and polyadenylation specificity factor 73 kDa subunit) (CPSF 73 kDa subunit) (mRNA 3'-end-processing endonuclease CPSF-73)										-0.689313	0.111586	0.570749	0.961712		0.238683	0.709546	0.549275	0.632259
P52789	HXK2	Hexokinase-2 (EC 2.7.1.1) (Hexokinase type II) (HK II) (Muscle form hexokinase)	0.466456			0.207416	-0.304355	-0.542685	-0.283307	1.21498	0.766931	-1.00067	0.037142	0.479764	-0.199409	0.470045	0.109359	0.613667	0.549588	0.632051
P10644	KAP0	cAMP-dependent protein kinase type I-alpha regulatory subunit (Tissue-specific extinguisher 1) (TSE1)	0.480418	-0.306731	0.693339	0.206394	-0.382173										0.138249	0.473997	0.54986	0.631796
P49189	AL9A1	4-trimethylaminobutyraldehyde dehydrogenase (TMABADH) (EC 1.2.1.47) (Aldehyde dehydrogenase E3 isozyme) (Aldehyde dehydrogenase family 9 member A1) (EC 1.2.1.3) (Gamma-aminobutyraldehyde dehydrogenase) (EC 1.2.1.19) (R-aminobutyraldehyde dehydrogenase) [Cleaved into: 4-trimethylaminobutyraldehyde dehydrogenase, N-terminally processed]								1.10312	0.0543176	-0.970684	0.00938124	0.411166	0.131813	0.293043	0.147452	0.616747	0.550361	0.631804
Q8N163	CCAR2	Cell cycle and apoptosis regulator protein 2 (Cell division cycle and apoptosis regulator protein 2) (DBIRD complex subunit KIAA1967) (Deleted in breast cancer gene 1 protein) (DBC-1) (DBC.1) (NET35) (p30 DBC)	0.0344689	0.604117	0.479973	0.155502	-1.33522	-0.649615	0.146916	1.78081	1.1969	-1.01653	-0.118181	0.339159	0.232958		0.142404	0.836856	0.550972	0.631939
P16104	H2AX	Histone H2AX (H2a/x) (Histone H2A.X)	0.55578			0.215969	-0.00905934					-1.52694	1.28936	0.179169	0.592176	0.119353	0.176976	0.801435	0.55205	0.632609
P42765	THIM	3-ketoacyl-CoA thiolase, mitochondrial (EC 2.3.1.16) (Acetyl-CoA acyltransferase) (Beta-ketothiolase) (Mitochondrial 3-oxoacyl-CoA thiolase) (T1)								0.628424	0.703488	-0.764914	0.340405				0.226851	0.679445	0.552069	0.632064
P53396	ACLY	ATP-citrate synthase (EC 2.3.3.8) (ATP-citrate (pro-S-)-lyase) (ACL) (Citrate cleavage enzyme)	0.303688	-0.2333	0.643084	0.295951	-0.317524	-0.378306	-0.19167	0.911285	0.349044	-1.06553	0.0994919	0.238768	0.0822975	0.383726	0.0800715	0.492035	0.553083	0.632659
Q15424	SAFB1	Scaffold attachment factor B1 (SAF-B) (SAF-B1) (HSP27 estrogen response element-TATA box-binding protein) (HSP27 ERE-TATA-binding protein)								1.31125	1.27206	-1.09896	0.0405785				0.38123	1.14971	0.554624	0.633857
Q13618	CUL3	Cullin-3 (CUL-3)	0.634085									-0.863546	0.142088	0.673655	0.31141		0.179538	0.624016	0.555025	0.633749
P43897	EFTS	Elongation factor Ts, mitochondrial (EF-Ts) (EF-TsMt)	0.407128			0.220706	-0.479448					-1.26595	-0.337417	0.28692	0.1249	0.0742288	-0.121116	0.553803	0.555783	0.634048
Q9Y6U3	ADSV	Adseverin (Scinderin)				0.043921	-0.496485										-0.226282	0.382124	0.556172	0.633927
O95861	BPNT1	3'(2'),5'-bisphosphate nucleotidase 1 (EC 3.1.3.7) (Bisphosphate 3'-nucleotidase 1) (PAP-inositol 1,4-phosphatase) (PIP)										-1.19826	-0.168448			0.391127	-0.325195	0.806206	0.557082	0.634399
P50402	EMD	Emerin	0.225995	0.0564705	0.343051	0.175797	-0.607213	-0.0223293	-0.547358	1.11004	0.746747	-0.984787	0.0226014			0.753623	0.106053	0.607886	0.557866	0.634727
P02538	K2C6A	Keratin, type II cytoskeletal 6A (Cytokeratin-6A) (CK-6A) (Cytokeratin-6D) (CK-6D) (Keratin-6A) (K6A) (Type-II keratin Kb6) (allergen Hom s 5)	1.40591	-0.999337	-0.59451	-0.163284	-0.452534	-0.432686	0.42559	2.09376	-0.506168	0.861734	-0.350914	0.513885	0.337613	-0.20689	0.138012	0.858821	0.557992	0.634307
Q99426	TBCB	Tubulin-folding cofactor B (Cytoskeleton-associated protein 1) (Cytoskeleton-associated protein CKAPI) (Tubulin-specific chaperone B)	0.377878	-0.0266702	0.585718	0.241081	-0.428764	-0.419376	-0.3819	1.18827	0.560764	-1.00643	-0.0980399	0.341317	0.0035879	0.29239	0.0878444	0.547242	0.558421	0.634231
Q15392	DHC24	Delta(24)-sterol reductase (EC 1.3.1.72) (24-dehydrocholesterol reductase) (3-beta-hydroxysterol Delta-24-reductase) (Diminuto/dwarf1 homolog) (Seladin-1)	0.380551	0.126394	0.904422	0.367209	-0.470705					-0.741101	-0.138664	0.496617	-0.00135021		0.102597	0.506894	0.560547	0.636082
Q9Y606	TRUA	tRNA pseudouridine synthase A (EC 5.4.99.12) (tRNA pseudouridine(38-40) synthase) (tRNA pseudouridylate synthase I) (tRNA-uridine isomerase I)	0.326772									-1.2671	-0.0558018				-0.332045	0.832071	0.560895	0.635913
P62826	RAN	GTP-binding nuclear protein Ran (Androgen receptor-associated protein 24) (GTPase Ran) (Ras-like protein TC4) (Ras-related nuclear protein)				0.0258063	-0.265688										-0.119941	0.206118	0.561642	0.636196
P06702	S10A9	Protein S100-A9 (Calgranulin-B) (Calprotectin L1H subunit) (Leukocyte L1 complex heavy chain) (Migration inhibitory factor-related protein 14) (MRP-14) (p14) (S100 calcium-binding protein A9)				0.213141	-3.1568			1.22944	-0.724475						-0.609674	1.8762	0.562083	0.636133
P68366	TBA4A	Tubulin alpha-4A chain (Alpha-tubulin 1) (Testis-specific alpha-tubulin) (Tubulin H2-alpha) (Tubulin alpha-1 chain)		0.0422282	0.91427									0.345927	-0.523146		0.19482	0.599778	0.562232	0.635739
Q9Y2L1	RRP44	Exosome complex exonuclease RRP44 (EC 3.1.13.-) (EC 3.1.26.-) (Protein DIS3 homolog) (Ribosomal RNA-processing protein 44)	0.813607	0.202493	0.763876							-0.95541	0.177509				0.200415	0.712382	0.563438	0.636541
Q14573	ITPR3	Inositol 1,4,5-trisphosphate receptor type 3 (IP3 receptor isoform 3) (IP3R 3) (InsP3R3) (Type 3 inositol 1,4,5-trisphosphate receptor) (Type 3 InsP3 receptor)	0.347864	0.251199	0.452584	0.192038	-0.633518										0.122034	0.433793	0.563455	0.635999
P27695	APEX1	DNA-(apurinic or apyrimidinic site) lyase (EC 3.1.-.-) (EC 4.2.99.18) (APEX nuclease) (APEN) (Apurinic-apyrimidinic endonuclease 1) (AP endonuclease 1) (APE-1) (REF-1) (Redox factor-1) [Cleaved into: DNA-(apurinic or apyrimidinic site) lyase, mitochondrial]								1.23042	0.0338217	-1.14908	0.241251	0.506658	0.311878		0.195825	0.776859	0.56397	0.636019
P47897	SYQ	Glutamine--tRNA ligase (EC 6.1.1.18) (Glutaminyl-tRNA synthetase) (GlnRS)	0.45434	0.210694	0.604093	0.199143	-0.458832	-0.644004	-0.43759	0.871349	0.894363	-1.10487	0.121991			0.602317	0.109416	0.638609	0.564836	0.636435
Q8N1F7	NUP93	Nuclear pore complex protein Nup93 (93 kDa nucleoporin) (Nucleoporin Nup93)	0.286953	0.13002	0.463866	0.269027	-0.581342										0.113705	0.406235	0.565338	0.63644
P08631	HCK	Tyrosine-protein kinase HCK (EC 2.7.10.2) (Hematopoietic cell kinase) (Hemopoietic cell kinase) (p59-HCK/p60-HCK) (p59Hck) (p61Hck)										-0.921715	0.09586				-0.412928	0.719534	0.565972	0.636595
P53041	PPP5	Serine/threonine-protein phosphatase 5 (PP5) (EC 3.1.3.16) (Protein phosphatase T) (PP-T) (PPT)				0.299465	-0.397768			1.07384	1.06868	-1.15812	-0.0882816			0.494614	0.184633	0.806034	0.56669	0.636842
Q16543	CDC37	Hsp90 co-chaperone Cdc37 (Hsp90 chaperone protein kinase-targeting subunit) (p50Cdc37) [Cleaved into: Hsp90 co-chaperone Cdc37, N-terminally processed]	0.713169	-0.478904	0.403088					0.693669	0.480025	-1.18601	-0.19535	0.338446	0.0397352	0.303001	0.111087	0.590796	0.566758	0.636359
Q13185	CBX3	Chromobox protein homolog 3 (HECH) (Heterochromatin protein 1 homolog gamma) (HP1 gamma) (Modifier 2 protein)	0.74043	-0.234776	0.79676	-0.102071	-0.30737	-1.22239	-0.499354			-1.41827	-0.059501	0.28159	0.152607	0.459963	-0.117699	0.690825	0.566986	0.636058
P52298	NCBP2	Nuclear cap-binding protein subunit 2 (20 kDa nuclear cap-binding protein) (Cell proliferation-inducing gene 55 protein) (NCBP 20 kDa subunit) (CBP20) (NCBP-interacting protein 1) (NIP1)										-0.910806	0.0963343				-0.407236	0.712156	0.567085	0.635612
P0CW22						0.0469808	-0.441108										-0.197063	0.345131	0.567549	0.635576
O14745	NHRF1	Na(+)/H(+) exchange regulatory cofactor NHE-RF1 (NHERF-1) (Ezrin-radixin-moesin-binding phosphoprotein 50) (EBP50) (Regulatory cofactor of Na(+)/H(+) exchanger) (Sodium-hydrogen exchanger regulatory factor 1) (Solute carrier family 9 isoform A3 regulatory factor 1)										-0.903624	0.09659				-0.403517	0.707258	0.567792	0.635292
Q9NWY4	HPF1	Histone PARylation factor 1												0.298205	-0.0326268		0.132789	0.233934	0.569377	0.636509
Q04917	1433F	14-3-3 protein eta (Protein AS1)	0.312977	-0.394303	0.442462	0.158273	-0.539587	-0.0227201	-0.418091	0.759475	0.17213					0.312555	0.078317	0.419458	0.56943	0.636013
Q9Y4P3	TBL2	Transducin beta-like protein 2 (WS beta-transducin repeats protein) (WS-betaTRP) (Williams-Beuren syndrome chromosomal region 13 protein)		0.167506	0.895152	0.428237	-0.660658										0.207559	0.652403	0.569811	0.635883
P06454	PTMA	Prothymosin alpha [Cleaved into: Prothymosin alpha, N-terminally processed; Thymosin alpha-1]				0.656301	-0.376741					-2.03546	0.250677				-0.376305	1.18493	0.570462	0.636055
P17174	AATC	Aspartate aminotransferase, cytoplasmic (cAspAT) (EC 2.6.1.1) (EC 2.6.1.3) (Cysteine aminotransferase, cytoplasmic) (Cysteine transaminase, cytoplasmic) (cCAT) (Glutamate oxaloacetate transaminase 1) (Transaminase A)								0.765336	-0.0862516						0.339542	0.602164	0.571444	0.636596
Q6UXH1	CREL2	Cysteine-rich with EGF-like domain protein 2										-0.137902	1.20697				0.534535	0.95097	0.572423	0.637131
Q9P2B2	FPRP	Prostaglandin F2 receptor negative regulator (CD9 partner 1) (CD9P-1) (Glu-Trp-Ile EWI motif-containing protein F) (EWI-F) (Prostaglandin F2-alpha receptor regulatory protein) (Prostaglandin F2-alpha receptor-associated protein) (CD antigen CD315)										-0.0966059	0.844482				0.373938	0.66545	0.572512	0.636677
P04792	HSPB1	Heat shock protein beta-1 (HspB1) (28 kDa heat shock protein) (Estrogen-regulated 24 kDa protein) (Heat shock 27 kDa protein) (HSP 27) (Stress-responsive protein 27) (SRP27)				0.21698	-1.29412							1.4555	1.18947		0.391957	1.24373	0.573242	0.636936
Q15907	RB11B	Ras-related protein Rab-11B (GTP-binding protein YPT3)	0.255802	-0.011823	0.605684	0.407364	-0.416445	-0.411295	-0.367456	0.999498	0.210002	-1.093	0.107452	0.389862	0.237191	0.199208	0.0794318	0.517752	0.575744	0.63916
P07203	GPX1	Glutathione peroxidase 1 (GPx-1) (GSHPx-1) (EC 1.11.1.9) (Cellular glutathione peroxidase)										-0.945074	0.113563				-0.415756	0.748569	0.576133	0.639038
P31944	CASPE	Caspase-14 (CASP-14) (EC 3.4.22.-) [Cleaved into: Caspase-14 subunit p17, mature form; Caspase-14 subunit p10, mature form; Caspase-14 subunit p20, intermediate form; Caspase-14 subunit p8, intermediate form]	0.916459			-0.750163	-0.971329			1.1325	0.21092			0.421729	0.265949		0.175152	0.786023	0.576996	0.639442
Q53EL6	PDCD4	Programmed cell death protein 4 (Neoplastic transformation inhibitor protein) (Nuclear antigen H731-like) (Protein 197/15a)	0.469838	-0.0518867	0.407202	0.558047	-0.0563236	-0.305671	-0.642522	1.35482	0.703879	-1.11984	-0.232415	0.48965	-0.240243		0.102657	0.646119	0.577317	0.639244
O95394	AGM1	Phosphoacetylglucosamine mutase (PAGM) (EC 5.4.2.3) (Acetylglucosamine phosphomutase) (N-acetylglucosamine-phosphate mutase) (Phosphoglucomutase-3) (PGM 3)	0.219547									-1.10975	0.0630668				-0.275713	0.726525	0.578516	0.640018
P61009	SPCS3	Signal peptidase complex subunit 3 (EC 3.4.-.-) (Microsomal signal peptidase 22/23 kDa subunit) (SPC22/23) (SPase 22/23 kDa subunit)										-0.116146	0.934798				0.409326	0.74313	0.578695	0.639663
P08243	ASNS	Asparagine synthetase [glutamine-hydrolyzing] (EC 6.3.5.4) (Cell cycle control protein TS11) (Glutamine-dependent asparagine synthetase)								1.23555	0.411125	-0.767087	-0.123822			0.234242	0.198002	0.734542	0.57918	0.639646
P11586	C1TC	C-1-tetrahydrofolate synthase, cytoplasmic (C1-THF synthase) [Cleaved into: C-1-tetrahydrofolate synthase, cytoplasmic, N-terminally processed] [Includes: Methylenetetrahydrofolate dehydrogenase (EC 1.5.1.5); Methenyltetrahydrofolate cyclohydrolase (EC 3.5.4.9); Formyltetrahydrofolate synthetase (EC 6.3.4.3)]	0.360111	-0.0679041	0.558555	0.266755	-0.373941	-0.471572	-0.229787	0.927612	0.615997	-1.04032	-0.288814	0.513816	-0.0238215	0.381962	0.080618	0.530422	0.57926	0.639183
P30086	PEBP1	Phosphatidylethanolamine-binding protein 1 (PEBP-1) (HCNPpp) (Neuropolypeptide h3) (Prostatic-binding protein) (Raf kinase inhibitor protein) (RKIP) [Cleaved into: Hippocampal cholinergic neurostimulating peptide (HCNP)]										-1.07225	0.13465				-0.468801	0.853408	0.579528	0.638928
Q02790	FKBP4	Peptidyl-prolyl cis-trans isomerase FKBP4 (PPIase FKBP4) (EC 5.2.1.8) (51 kDa FK506-binding protein) (FKBP51) (52 kDa FK506-binding protein) (52 kDa FKBP) (FKBP-52) (59 kDa immunophilin) (p59) (FK506-binding protein 4) (FKBP-4) (FKBP59) (HSP-binding immunophilin) (HBI) (Immunophilin FKBP52) (Rotamase) [Cleaved into: Peptidyl-prolyl cis-trans isomerase FKBP4, N-terminally processed]	0.240021	-0.119216	0.891343	0.444109	-0.335242	-0.136372	-0.0988396	0.753573	0.373391	-1.35557	0.12028	0.326335	-0.170126	0.223987	0.0826906	0.544449	0.579529	0.638379
Q8IVM0	CCD50	Coiled-coil domain-containing protein 50 (Protein Ymer)										-1.25043	0.15899				-0.54572	0.996609	0.580513	0.638914
Q9P2E9	RRBP1	Ribosome-binding protein 1 (180 kDa ribosome receptor homolog) (RRp) (ES/130-related protein) (Ribosome receptor protein)	0.0441761									-0.739635	0.147226				-0.182744	0.485026	0.581008	0.638909
P31151	S10A7	Protein S100-A7 (Psoriasin) (S100 calcium-binding protein A7)				0.435317	-3.39225										-1.47847	2.7065	0.581251	0.638628
Q9BZF1	OSBL8	Oxysterol-binding protein-related protein 8 (ORP-8) (OSBP-related protein 8)		-0.147416	1.14267												0.497625	0.912225	0.581679	0.63855
O95340	PAPS2	Bifunctional 3'-phosphoadenosine 5'-phosphosulfate synthase 2 (PAPS synthase 2) (PAPSS 2) (Sulfurylase kinase 2) (SK 2) (SK2) [Includes: Sulfate adenylyltransferase (EC 2.7.7.4) (ATP-sulfurylase) (Sulfate adenylate transferase) (SAT); Adenylyl-sulfate kinase (EC 2.7.1.25) (3'-phosphoadenosine-5'-phosphosulfate synthase) (APS kinase) (Adenosine-5'-phosphosulfate 3'-phosphotransferase) (Adenylylsulfate 3'-phosphotransferase)]		-0.0978922	0.753982												0.328045	0.602366	0.582195	0.638569
P50213	IDH3A	Isocitrate dehydrogenase [NAD] subunit alpha, mitochondrial (EC 1.1.1.41) (Isocitric dehydrogenase subunit alpha) (NAD(+)-specific ICDH subunit alpha)	0.568495			0.137784	-0.29956			1.0427	0.620754	-1.07153	-0.186388			0.256851	0.133638	0.655798	0.582411	0.638259
P37837	TALDO	Transaldolase (EC 2.2.1.2)				0.339358	-0.680097			0.886818	0.252845						0.199731	0.650257	0.582456	0.637762
P60174	TPIS	Triosephosphate isomerase (TIM) (EC 5.3.1.1) (Methylglyoxal synthase) (EC 4.2.3.3) (Triose-phosphate isomerase)				0.433036	-0.438004					-1.53469	0.206451			0.254965	-0.215648	0.807736	0.582668	0.637448
Q96JB5	CK5P3	CDK5 regulatory subunit-associated protein 3 (CDK5 activator-binding protein C53) (LXXLL/leucine-zipper-containing ARF-binding protein) (Protein HSF-27)	0.42764			0.075432	-0.438841							0.678072	-0.148735		0.118714	0.445137	0.583059	0.637331
Q13442	HAP28	28 kDa heat- and acid-stable phosphoprotein (PDGF-associated protein) (PAP) (PDGFA-associated protein 1) (PAP1)										-1.45108	0.193406				-0.628837	1.16283	0.584354	0.638202
Q9ULC4	MCTS1	Malignant T-cell-amplified sequence 1 (MCT-1) (Multiple copies T-cell malignancies)				0.0805851	-0.601659										-0.260537	0.482419	0.584763	0.638105
Q6WKZ4	RFIP1	Rab11 family-interacting protein 1 (Rab11-FIP1) (Rab-coupling protein)		-0.116421	0.871903	0.225041	-0.338671										0.160463	0.527926	0.586185	0.639112
Q15276	RABE1	Rab GTPase-binding effector protein 1 (Rabaptin-4) (Rabaptin-5) (Rabaptin-5alpha) (Renal carcinoma antigen NY-REN-17)		-0.103623	0.760129												0.328253	0.610764	0.586254	0.638643
P05109	S10A8	Protein S100-A8 (Calgranulin-A) (Calprotectin L1L subunit) (Cystic fibrosis antigen) (CFAG) (Leukocyte L1 complex light chain) (Migration inhibitory factor-related protein 8) (MRP-8) (p8) (S100 calcium-binding protein A8) (Urinary stone protein band A)				0.444703	-3.24611										-1.4007	2.6098	0.586675	0.638558
P62913	RL11	60S ribosomal protein L11 (CLL-associated antigen KW-12) (Large ribosomal subunit protein uL5)				0.311391	-0.328451									0.49928	0.16074	0.433943	0.58686	0.638217
P98179	RBM3	RNA-binding protein 3 (RNA-binding motif protein 3) (RNPL)		-0.0697646	0.500141												0.215188	0.402984	0.588233	0.639166
P50995	ANX11	Annexin A11 (56 kDa autoantigen) (Annexin XI) (Annexin-11) (Calcyclin-associated annexin 50) (CAP-50)				0.133697	-0.387557	-0.21224	-1.0369	1.22858	0.615416	-0.157836	0.625291	0.0995225	0.201726		0.11097	0.625369	0.588401	0.638807
Q9UHI6	DDX20	Probable ATP-dependent RNA helicase DDX20 (EC 3.6.4.13) (Component of gems 3) (DEAD box protein 20) (DEAD box protein DP 103) (Gemin-3)				0.0937729	-0.667856										-0.287041	0.538553	0.588807	0.638705
O43396	TXNL1	Thioredoxin-like protein 1 (32 kDa thioredoxin-related protein)										-0.87094	-0.120993	0.440376	-0.0974056		-0.162241	0.538921	0.589574	0.638997
O00267	SPT5H	Transcription elongation factor SPT5 (hSPT5) (DRB sensitivity-inducing factor 160 kDa subunit) (DSIF p160) (DRB sensitivity-inducing factor large subunit) (DSIF large subunit) (Tat-cotransactivator 1 protein) (Tat-CT1 protein)	0.480935	0.0488578	0.900209	-0.160465	-0.482393	-0.217381	-0.0423574			-0.658909	0.382519	0.351197	0.23228		0.075863	0.452331	0.590269	0.639208
P13010	XRCC5	X-ray repair cross-complementing protein 5 (EC 3.6.4.-) (86 kDa subunit of Ku antigen) (ATP-dependent DNA helicase 2 subunit 2) (ATP-dependent DNA helicase II 80 kDa subunit) (CTC box-binding factor 85 kDa subunit) (CTC85) (CTCBF) (DNA repair protein XRCC5) (Ku80) (Ku86) (Lupus Ku autoantigen protein p86) (Nuclear factor IV) (Thyroid-lupus autoantigen) (TLAA) (X-ray repair complementing defective repair in Chinese hamster cells 5 (double-strand-break rejoining))	0.418029	-0.212506	0.767266	0.0507014	-0.237229	-0.724505	-0.327687	0.966328	0.826082	-1.06931	-0.0186027	0.462602	-0.0891086	0.405663	0.0869803	0.590977	0.591178	0.639652
P17812	PYRG1	CTP synthase 1 (EC 6.3.4.2) (CTP synthetase 1) (UTP--ammonia ligase 1)	0.407332	-0.265961	0.764406	0.332545	-0.0252864	-0.149747	-0.339916	1.03498	0.605857	-0.949181	0.171397	-0.166249	-0.492396	0.162224	0.0778572	0.529896	0.591805	0.639789
Q15120	PDK3	[Pyruvate dehydrogenase (acetyl-transferring)] kinase isozyme 3, mitochondrial (EC 2.7.11.2) (Pyruvate dehydrogenase kinase isoform 3)		0.092682	0.26409	0.265866	-0.199309					-0.899071	-0.135205				-0.101825	0.43661	0.592541	0.640045
P43487	RANG	Ran-specific GTPase-activating protein (Ran-binding protein 1) (RanBP1)				-0.419615	-0.191233			0.21185	0.0660347						-0.0832408	0.279387	0.593218	0.640235
Q9BV38	WDR18	WD repeat-containing protein 18	0.39085									-0.842533	-0.219195				-0.223626	0.616704	0.594116	0.640664
P49916	DNLI3	DNA ligase 3 (EC 6.5.1.1) (DNA ligase III) (Polydeoxyribonucleotide synthase [ATP] 3)								1.35598	0.747516	-0.988859	0.0747678				0.29735	1.00453	0.595491	0.641606
Q96SB4	SRPK1	SRSF protein kinase 1 (EC 2.7.11.1) (SFRS protein kinase 1) (Serine/arginine-rich protein-specific kinase 1) (SR-protein-specific kinase 1)	0.307028	-0.233318	0.635541	0.390315	-0.692305					-0.679001	0.0878433	0.49529	0.053702	0.465069	0.0830164	0.477095	0.595539	0.641118
Q9NUQ8	ABCF3	ATP-binding cassette sub-family F member 3										-0.766067	0.118212				-0.323927	0.62528	0.597468	0.642655
P47929	LEG7	Galectin-7 (Gal-7) (HKL-14) (PI7) (p53-induced gene 1 protein)				0.419775	-2.70083										-1.14053	2.2066	0.598161	0.64286
Q14019	COTL1	Coactosin-like protein										-1.09214	0.169925				-0.46111	0.892418	0.598263	0.64243
P27361	MK03	Mitogen-activated protein kinase 3 (MAP kinase 3) (MAPK 3) (EC 2.7.11.24) (ERT2) (Extracellular signal-regulated kinase 1) (ERK-1) (Insulin-stimulated MAP2 kinase) (MAP kinase isoform p44) (p44-MAPK) (Microtubule-associated protein 2 kinase) (p44-ERK1)										-0.962342	0.151052				-0.405645	0.787288	0.599117	0.642808
Q08J23	NSUN2	tRNA (cytosine(34)-C(5))-methyltransferase (EC 2.1.1.203) (Myc-induced SUN domain-containing protein) (Misu) (NOL1/NOP2/Sun domain family member 2) (Substrate of AIM1/Aurora kinase B) (tRNA (cytosine-5-)-methyltransferase) (tRNA methyltransferase 4 homolog) (hTrm4)	0.319545	-0.0801703	0.589527	0.282716	-0.519458	-0.305043	-0.356943	1.27246	0.597035	-1.25236	-0.000680677	0.416125	-0.0820928	0.32992	0.08647	0.604749	0.601681	0.645019
Q92688	AN32B	Acidic leucine-rich nuclear phosphoprotein 32 family member B (Acidic protein rich in leucines) (Putative HLA-DR-associated protein I-2) (PHAPI2) (Silver-stainable protein SSP29)										-0.0226804	0.140623				0.0589712	0.115473	0.601801	0.644607
P62269	RS18	40S ribosomal protein S18 (Ke-3) (Ke3) (Small ribosomal subunit protein uS13)	-0.0207881			0.444437	-0.532336	-0.496676	-0.145408	0.397691	0.286069	-1.09997	0.117323	-0.0511313	0.126325	0.143923	-0.0692116	0.446671	0.602119	0.644408
O75569	PRKRA	Interferon-inducible double-stranded RNA-dependent protein kinase activator A (PKR-associated protein X) (PKR-associating protein X) (Protein activator of the interferon-induced protein kinase) (Protein kinase, interferon-inducible double-stranded RNA-dependent activator)										-0.736122	0.120613				-0.307754	0.605803	0.603391	0.64523
P13645	K1C10	Keratin, type I cytoskeletal 10 (Cytokeratin-10) (CK-10) (Keratin-10) (K10)				0.212261	-1.28323										-0.535486	1.05748	0.604359	0.645726
Q9BXW6	OSBL1	Oxysterol-binding protein-related protein 1 (ORP-1) (OSBP-related protein 1)										-1.46094	0.065144	0.416683	0.0182938		-0.240204	0.833017	0.604563	0.645405
Q9BU61	NDUF3	NADH dehydrogenase [ubiquinone] 1 alpha subcomplex assembly factor 3										-0.40864	0.0679041				-0.170368	0.336967	0.60483	0.645152
P09661	RU2A	U2 small nuclear ribonucleoprotein A' (U2 snRNP A')	0.358041							1.06744	0.311788	-1.14271	-0.0201779			0.410879	0.16421	0.731854	0.606236	0.646113
O60610	DIAP1	Protein diaphanous homolog 1 (Diaphanous-related formin-1) (DRF1)										-1.15762	0.196183				-0.480718	0.957282	0.606873	0.646254
O43707	ACTN4	Alpha-actinin-4 (Non-muscle alpha-actinin 4)	0.465737	-0.678002	0.534537	0.270219	-0.569215	-0.278669	-0.174871	1.09733	0.439748	-1.06831	0.131499	0.419485	0.0821774	0.466516	0.0812986	0.577229	0.60708	0.645937
P84085	ARF5	ADP-ribosylation factor 5				0.221146	-0.391946			0.947382	0.516057	-0.61109	0.0835749				0.127521	0.574321	0.609889	0.648387
Q92945	FUBP2	Far upstream element-binding protein 2 (FUSE-binding protein 2) (KH type-splicing regulatory protein) (KSRP) (p75)	0.0815066			0.387853	-0.288592			1.50395	1.00242	-1.17671	-0.249476				0.180136	0.887582	0.610613	0.648618
Q96TC7	RMD3	Regulator of microtubule dynamics protein 3 (RMD-3) (hRMD-3) (Cerebral protein 10) (Protein FAM82A2) (Protein FAM82C) (Protein tyrosine phosphatase-interacting protein 51) (TCPTP-interacting protein 51)										-0.879611	0.154823				-0.362394	0.731456	0.610917	0.648403
Q9UPU5	UBP24	Ubiquitin carboxyl-terminal hydrolase 24 (EC 3.4.19.12) (Deubiquitinating enzyme 24) (Ubiquitin thioesterase 24) (Ubiquitin-specific-processing protease 24)										-1.12949	0.199531				-0.46498	0.939762	0.611314	0.648287
Q9ULV0	MYO5B	Unconventional myosin-Vb	0.909939	-0.229365	0.538751	0.140797	-0.399858	-0.713707	0.0221999	0.752524	0.0109587	-0.583967	0.0319452	0.431495	0.0102329		0.0709188	0.49073	0.611803	0.648268
Q8ND56	LS14A	Protein LSM14 homolog A (Protein FAM61A) (Protein SCD6 homolog) (Putative alpha-synuclein-binding protein) (AlphaSNBP) (RNA-associated protein 55A) (hRAP55) (hRAP55A)	0.464305	-0.131884	0.275184	0.342841	-0.46796	0.106128	-0.125953								0.0660945	0.327051	0.61209	0.648036
Q13155	AIMP2	Aminoacyl tRNA synthase complex-interacting multifunctional protein 2 (Multisynthase complex auxiliary component p38) (Protein JTV-1)				0.11872	-0.666269										-0.273775	0.555071	0.612258	0.647678
O60825	F262	6-phosphofructo-2-kinase/fructose-2,6-bisphosphatase 2 (6PF-2-K/Fru-2,6-P2ase 2) (PFK/FBPase 2) (6PF-2-K/Fru-2,6-P2ase heart-type isozyme) [Includes: 6-phosphofructo-2-kinase (EC 2.7.1.105); Fructose-2,6-bisphosphatase (EC 3.1.3.46)]		0.078712	0.65701	0.471698	-0.587043										0.155094	0.550381	0.612415	0.647309
Q15631	TSN	Translin (EC 3.1.-.-) (Component 3 of promoter of RISC) (C3PO)	0.323674	-0.230044	0.364869	0.190574	-0.353473	-0.396178	-0.234807	0.901922	0.698523	-1.18188	0.147382	0.251872	-0.0463256	0.600531	0.0740454	0.535911	0.613856	0.648297
Q05682	CALD1	Caldesmon (CDM)		-0.504043	0.438218	0.0212686	-0.45227										-0.124207	0.44324	0.614304	0.648235
P09493	TPM1	Tropomyosin alpha-1 chain (Alpha-tropomyosin) (Tropomyosin-1)		-1.02711	0.188541												-0.419282	0.859591	0.615575	0.649041
Q9BPU6	DPYL5	Dihydropyrimidinase-related protein 5 (DRP-5) (CRMP3-associated molecule) (CRAM) (Collapsin response mediator protein 5) (CRMP-5) (UNC33-like phosphoprotein 6) (ULIP-6)										-0.512791	0.0941514				-0.20932	0.429173	0.6156	0.648533
P15311	EZRI	Ezrin (Cytovillin) (Villin-2) (p81)	0.0642503	-0.306465	0.639055	0.547294	-0.782478	0.230648	-0.343286	1.01842	0.0982609	-1.1429	-0.0512632	0.481623	-0.0215725	0.710641	0.0815877	0.594151	0.616015	0.648436
Q15813	TBCE	Tubulin-specific chaperone E (Tubulin-folding cofactor E)										-1.18046	0.217905				-0.481278	0.988794	0.616208	0.648107
Q9Y3Z3	SAMH1	Deoxynucleoside triphosphate triphosphohydrolase SAMHD1 (dNTPase) (EC 3.1.5.-) (Dendritic cell-derived IFNG-induced protein) (DCIP) (Monocyte protein 5) (MOP-5) (SAM domain and HD domain-containing protein 1) (hSAMHD1)		-0.0514885	1.03925	0.71557	-0.235506					-0.827099	0.121464	0.265974	-0.169773		0.107298	0.580209	0.617074	0.648485
Q04726	TLE3	Transducin-like enhancer protein 3 (Enhancer of split groucho-like protein 3) (ESG3)				1.6477	-0.307573										0.670063	1.38259	0.617485	0.648384
Q9Y399	RT02	28S ribosomal protein S2, mitochondrial (MRP-S2) (S2mt) (Mitochondrial small ribosomal subunit protein uS2m)		-0.202509	1.08234												0.439916	0.908526	0.617752	0.648133
P40123	CAP2	Adenylyl cyclase-associated protein 2 (CAP 2)	0.72798			0.236156	-0.394234										0.189967	0.562531	0.617803	0.647655
P20810	ICAL	Calpastatin (Calpain inhibitor) (Sperm BS-17 component)	0.368781	-0.281938	0.462396	0.0161482	-0.802745			1.40475	0.805899	-1.01207	-0.117094			0.33723	0.118137	0.723335	0.617975	0.647306
Q9UMR2	DD19B	ATP-dependent RNA helicase DDX19B (EC 3.6.4.13) (DEAD box RNA helicase DEAD5) (DEAD box protein 19B)	0.665469	0.0215805	0.942032			-0.84659	0.050472								0.166593	0.691237	0.618545	0.647373
Q9NPF4	OSGEP	Probable tRNA N6-adenosine threonylcarbamoyltransferase (EC 2.3.1.234) (N6-L-threonylcarbamoyladenine synthase) (t(6)A synthase) (O-sialoglycoprotein endopeptidase) (hOSGEP) (t(6)A37 threonylcarbamoyladenosine biosynthesis protein OSGEP) (tRNA threonylcarbamoyladenosine biosynthesis protein OSGEP)	0.35259			0.311129	-0.279115					-0.918737	-0.0900322				-0.124833	0.517999	0.618567	0.646867
P28288	ABCD3	ATP-binding cassette sub-family D member 3 (70 kDa peroxisomal membrane protein) (PMP70)	0.276434	0.0781728	0.454745	0.428581	-0.235769	-0.516757	-0.416555	1.49007	0.606844	-0.963671	-0.0766612				0.102313	0.661598	0.619161	0.64696
Q92499	DDX1	ATP-dependent RNA helicase DDX1 (EC 3.6.4.13) (DEAD box protein 1) (DEAD box protein retinoblastoma) (DBP-RB)				0.092714	-0.347256			1.13599	0.808136	-0.830615	0.0792889				0.156377	0.724187	0.619485	0.64677
Q99829	CPNE1	Copine-1 (Chromobindin 17) (Copine I)										-0.47794	0.644556			0.428201	0.198272	0.595525	0.622421	0.649306
Q9Y5B9	SP16H	FACT complex subunit SPT16 (Chromatin-specific transcription elongation factor 140 kDa subunit) (FACT 140 kDa subunit) (FACTp140) (Facilitates chromatin transcription complex subunit SPT16) (hSPT16)				0.522518	-0.198318	-0.688539	-0.451379	1.49802	1.20624	-0.976219	0.388182				0.162563	0.892952	0.622465	0.648824
P46821	MAP1B	Microtubule-associated protein 1B (MAP-1B) [Cleaved into: MAP1B heavy chain; MAP1 light chain LC1]	0.451974	-0.208475	0.257786	0.0611379	-0.470499	-0.534708	-0.878536	0.767068	0.760523	-1.15935	-0.114023				-0.0970091	0.63383	0.622729	0.648571
Q92747	ARC1A	Actin-related protein 2/3 complex subunit 1A (SOP2-like protein)				0.122962	-0.623893										-0.250466	0.528106	0.623882	0.649243
Q9UBX3	DIC	Mitochondrial dicarboxylate carrier (Solute carrier family 25 member 10)										-0.793632	0.157092				-0.31827	0.672263	0.624404	0.649259
Q96SI1	KCD15	BTB/POZ domain-containing protein KCTD15 (Potassium channel tetramerization domain-containing protein 15)										-0.906891	0.179634				-0.363628	0.768289	0.624488	0.648819
Q9NR31	SAR1A	GTP-binding protein SAR1a (COPII-associated small GTPase)	0.712101			0.329619	-0.184542	-0.166876	-0.205787								0.096903	0.410194	0.62528	0.649115
Q7Z4W1	DCXR	L-xylulose reductase (XR) (EC 1.1.1.10) (Carbonyl reductase II) (Dicarbonyl/L-xylulose reductase) (Kidney dicarbonyl reductase) (kiDCR) (Short chain dehydrogenase/reductase family 20C member 1) (Sperm surface protein P34H)	0.291547			0.350907	-0.492077					-0.827114	0.0676176				-0.121824	0.515936	0.625443	0.648758
P08240	SRPRA	Signal recognition particle receptor subunit alpha (SR-alpha) (Docking protein alpha) (DP-alpha)										-0.163732	0.814096				0.325182	0.691429	0.626352	0.649175
O43760	SNG2	Synaptogyrin-2 (Cellugyrin)	0.128566									-0.996714	-0.180572	0.433722	-0.0151141		-0.126023	0.536542	0.627206	0.649534
P08758	ANXA5	Annexin A5 (Anchorin CII) (Annexin V) (Annexin-5) (Calphobindin I) (CBP-I) (Endonexin II) (Lipocortin V) (Placental anticoagulant protein 4) (PP4) (Placental anticoagulant protein I) (PAP-I) (Thromboplastin inhibitor) (Vascular anticoagulant-alpha) (VAC-alpha)	-0.241203			0.68966	-0.683484	-0.137995	-1.69974	1.99439	1.4219	-0.392834	0.601254	-0.190853	0.0153234	0.299555	0.139665	0.968442	0.627213	0.649016
Q9H0C8	ILKAP	Integrin-linked kinase-associated serine/threonine phosphatase 2C (ILKAP) (EC 3.1.3.16)										-1.0443	0.211891				-0.416205	0.888262	0.627441	0.648728
P39019	RS19	40S ribosomal protein S19 (Small ribosomal subunit protein eS19)						-0.262804	-0.188366					0.16859	0.0630098		-0.0548927	0.204032	0.627881	0.648658
P60709	ACTB	Actin, cytoplasmic 1 (Beta-actin) [Cleaved into: Actin, cytoplasmic 1, N-terminally processed]	0.477898	-0.661054	0.357867	0.155435	-0.457971	-0.454284	-0.0990991	0.914851	0.535871	-0.950282	0.0702126	0.466088	0.123468	0.508166	0.070512	0.533257	0.629029	0.64932
Q92696	PGTA	Geranylgeranyl transferase type-2 subunit alpha (EC 2.5.1.60) (Geranylgeranyl transferase type II subunit alpha) (Rab geranyl-geranyltransferase subunit alpha) (Rab GG transferase alpha) (Rab GGTase alpha) (Rab geranylgeranyltransferase subunit alpha)												0.72054	-0.148099		0.286221	0.61422	0.629053	0.648821
P62424	RL7A	60S ribosomal protein L7a (Large ribosomal subunit protein eL8) (PLA-X polypeptide) (Surfeit locus protein 3)				0.0722889	-0.346517										-0.137114	0.29614	0.630931	0.650235
Q96DG6	CMBL	Carboxymethylenebutenolidase homolog (EC 3.1.-.-)				0.112059	-0.536693										-0.212317	0.458737	0.63104	0.649824
Q13409	DC1I2	Cytoplasmic dynein 1 intermediate chain 2 (Cytoplasmic dynein intermediate chain 2) (Dynein intermediate chain 2, cytosolic) (DH IC-2)	0.343729	-0.487693	0.749064	0.28942	-0.0822812			0.675116	0.506643	-1.05521	-0.268663	0.230316	-0.0181702		0.0802069	0.537433	0.631312	0.649581
Q32MZ4	LRRF1	Leucine-rich repeat flightless-interacting protein 1 (LRR FLII-interacting protein 1) (GC-binding factor 2) (TAR RNA-interacting protein)	0.537263	-0.0755038	0.754423	-0.124099	-0.286466	-0.811167	-0.198004	0.715245	0.665477	-1.22216	0.0648689	0.305606	0.0784162	0.68764	0.0779673	0.594705	0.631927	0.649692
Q9UPW6	SATB2	DNA-binding protein SATB2 (Special AT-rich sequence-binding protein 2)	0.412825	-0.411605	0.186906	0.315001	-0.512112	-0.224402	-0.760812	1.21474	0.734172						0.106079	0.640193	0.632493	0.649752
P38117	ETFB	Electron transfer flavoprotein subunit beta (Beta-ETF)	0.117109	-0.301616	0.399425	-0.0833789	-0.628259	-0.101915	-0.258105	1.49521	0.911463	-1.05148	-0.0823473	0.414756	0.0363687	0.275632	0.0816332	0.624975	0.633174	0.64993
P23526	SAHH	Adenosylhomocysteinase (AdoHcyase) (EC 3.3.1.1) (S-adenosyl-L-homocysteine hydrolase)				0.278019	-0.381344			0.826387	0.184501	-0.800483	0.174183			0.427343	0.101229	0.535674	0.634891	0.65117
P22570	ADRO	NADPH:adrenodoxin oxidoreductase, mitochondrial (AR) (Adrenodoxin reductase) (EC 1.18.1.6) (Ferredoxin--NADP(+) reductase) (Ferredoxin reductase)		-0.0571542	0.309086	0.0609967	-0.337334					-0.867053	0.0625049	0.38058	-0.105103		-0.0691845	0.394534	0.635096	0.650859
Q8WXD5	GEMI6	Gem-associated protein 6 (Gemin-6) (SIP2)		-0.17253	0.79361												0.31054	0.683164	0.63628	0.651551
O75153	CLU	Clustered mitochondria protein homolog	0.53599			0.368926	-0.595379			0.736966	0.765725	-1.25777	0.0153643	0.477921	-0.062709		0.109448	0.67213	0.638295	0.653092
P52565	GDIR1	Rho GDP-dissociation inhibitor 1 (Rho GDI 1) (Rho-GDI alpha)										-1.42215	0.314247				-0.55395	1.22782	0.638447	0.652725
O75369	FLNB	Filamin-B (FLN-B) (ABP-278) (ABP-280 homolog) (Actin-binding-like protein) (Beta-filamin) (Filamin homolog 1) (Fh1) (Filamin-3) (Thyroid autoantigen) (Truncated actin-binding protein) (Truncated ABP)	0.314674	-0.389606	0.786149	0.101911	-0.624444			0.994956	0.291314	-1.05043	-0.1137	0.557652	0.108084		0.0887781	0.607968	0.638599	0.65236
O76031	CLPX	ATP-dependent Clp protease ATP-binding subunit clpX-like, mitochondrial								1.48054	0.564392	-1.07107	0.129768				0.27591	1.05988	0.638602	0.651843
P04183	KITH	Thymidine kinase, cytosolic (EC 2.7.1.21)										-1.03192	0.229076				-0.401423	0.891661	0.639068	0.651798
Q15029	U5S1	116 kDa U5 small nuclear ribonucleoprotein component (Elongation factor Tu GTP-binding domain-containing protein 2) (SNU114 homolog) (hSNU114) (U5 snRNP-specific protein, 116 kDa) (U5-116 kDa)	0.266146	-0.14775	0.573335	0.248218	-0.290156	-0.733061	-0.388017	1.62357	0.648034	-0.981346	-0.190301	0.275042	0.0485968	0.198096	0.0821715	0.640493	0.63918	0.651394
Q9NR50	EI2BG	Translation initiation factor eIF-2B subunit gamma (eIF-2B GDP-GTP exchange factor subunit gamma)										-0.770677	0.172119				-0.299279	0.666658	0.639884	0.651592
P12955	PEPD	Xaa-Pro dipeptidase (X-Pro dipeptidase) (EC 3.4.13.9) (Imidodipeptidase) (Peptidase D) (Proline dipeptidase) (Prolidase)	0.353833	-0.0591452	0.564705							-0.786329	0.130924	0.446934	-0.0614005		0.0842173	0.45404	0.641037	0.652247
Q9NTK5	OLA1	Obg-like ATPase 1 (DNA damage-regulated overexpressed in cancer 45) (DOC45) (GTP-binding protein 9)								1.08881	0.284525	-1.02957	0.0400532	0.243788	0.198207		0.137635	0.680168	0.641146	0.65184
A6NIZ1	RP1BL	Ras-related protein Rap-1b-like protein								1.0619	0.213305	-1.13671	0.229041	0.100047	0.1176	0.250792	0.119425	0.646091	0.642169	0.652362
P00568	KAD1	Adenylate kinase isoenzyme 1 (AK 1) (EC 2.7.4.3) (EC 2.7.4.6) (ATP-AMP transphosphorylase 1) (ATP:AMP phosphotransferase) (Adenylate monophosphate kinase) (Myokinase)	0.594125	-0.407852	0.912369	0.298606	-0.292743	-0.647698	-0.189063	0.775354	0.319634	-1.16667	0.0861038	0.392317	-0.0122263	0.354788	0.0726457	0.572431	0.642776	0.652461
contaminant_KERATIN06								-3.22239	0.401473					0.887525	0.0224451		-0.477737	1.86371	0.643541	0.65272
Q92552	RT27	28S ribosomal protein S27, mitochondrial (MRP-S27) (S27mt) (Mitochondrial ribosomal protein S27) (Mitochondrial small ribosomal subunit protein mS27)										-1.10692	0.255559				-0.425678	0.963415	0.644449	0.653123
Q07866	KLC1	Kinesin light chain 1 (KLC 1)	0.482124			0.233755	-0.557136	-0.28794	-0.528002	0.66235	0.69734						0.100356	0.549799	0.646257	0.654438
P78346	RPP30	Ribonuclease P protein subunit p30 (RNaseP protein p30) (EC 3.1.26.5) (RNase P subunit 2)				0.1148	-0.486912										-0.186056	0.425475	0.647404	0.655081
P43034	LIS1	Platelet-activating factor acetylhydrolase IB subunit alpha (Lissencephaly-1 protein) (LIS-1) (PAF acetylhydrolase 45 kDa subunit) (PAF-AH 45 kDa subunit) (PAF-AH alpha) (PAFAH alpha)				0.191463	-0.801454										-0.304995	0.702099	0.649287	0.656467
P20042	IF2B	Eukaryotic translation initiation factor 2 subunit 2 (Eukaryotic translation initiation factor 2 subunit beta) (eIF-2-beta)	0.295487			0.283157	-0.303043					-0.951997	0.0836579	0.478943	0.20407	0.573872	0.0830184	0.495385	0.64993	0.656599
Q8N257	H2B3B	Histone H2B type 3-B (H2B type 12)	-0.0180399	0.120798	-0.0304449	0.469386	-0.251117										0.0581165	0.265678	0.650355	0.65651
Q99613	EIF3C	Eukaryotic translation initiation factor 3 subunit C (eIF3c) (Eukaryotic translation initiation factor 3 subunit 8) (eIF3 p110)	0.326098	-0.0572114	0.450494			-0.55769	-0.733061								-0.114274	0.523369	0.650942	0.656584
Q6YN16	HSDL2	Hydroxysteroid dehydrogenase-like protein 2 (EC 1.-.-.-) (Short chain dehydrogenase/reductase family 13C member 1)	0.428009			0.278767	-0.47484					-1.26122	0.255875				-0.154681	0.71114	0.65215	0.657285
Q9UBU9	NXF1	Nuclear RNA export factor 1 (Tip-associated protein) (Tip-associating protein) (mRNA export factor TAP)	0.562516	0.322825	-0.149438	0.0615229	-0.664408					-1.05344	0.202987				-0.102491	0.572364	0.652416	0.657036
Q5D862	FILA2	Filaggrin-2 (FLG-2) (Intermediate filament-associated and psoriasis-susceptibility protein) (Ifapsoriasin)				0.179451	-1.2288			1.35153	-0.088246	0.092364	0.701607				0.167985	0.861168	0.652941	0.657048
Q6FI81	CPIN1	Anamorsin (Cytokine-induced apoptosis inhibitor 1) (Fe-S cluster assembly protein DRE2 homolog)	0.418784	-0.105278	0.524606	0.10937	-0.453774	0	-0.0807044								0.0590006	0.332088	0.654911	0.658513
P63220	RS21	40S ribosomal protein S21 (Small ribosomal subunit protein eS21)				0.276776	-0.194945			0.767339	0.949571	-1.23538	0.0674344			0.261442	0.127463	0.717685	0.655025	0.658109
Q9Y285	SYFA	Phenylalanine--tRNA ligase alpha subunit (EC 6.1.1.20) (CML33) (Phenylalanyl-tRNA synthetase alpha subunit) (PheRS)	0.133445	0.00945	0.477216	-0.106451	-1.05676			1.28767	0.70683	-0.789965	0.0310269	-0.517276	-2.30909	0.621326	-0.126048	0.951137	0.655119	0.657688
Q5JXB2	UE2NL	Putative ubiquitin-conjugating enzyme E2 N-like (Epididymis tissue protein Li 174)										-1.43655	0.360176				-0.538185	1.27047	0.656392	0.658449
Q96CS2	HAUS1	HAUS augmin-like complex subunit 1 (Coiled-coil domain-containing protein 5) (Enhancer of invasion-cluster) (HEI-C)	0.918478			0.169108	-0.467889										0.206566	0.693942	0.657483	0.659028
Q9NX63	MIC19	MICOS complex subunit MIC19 (Coiled-coil-helix-coiled-coil-helix domain-containing protein 3)	0.289797	-0.153509	0.377696	0.297533	-0.450716	-0.290523	-0.186621			-0.994568	0.051879	0.283324	0.150295		-0.0568559	0.414761	0.659073	0.660104
P54577	SYYC	Tyrosine--tRNA ligase, cytoplasmic (EC 6.1.1.1) (Tyrosyl-tRNA synthetase) (TyrRS) [Cleaved into: Tyrosine--tRNA ligase, cytoplasmic, N-terminally processed]	0.4595	0.0471697	0.743974	0.172921	-0.452232	-0.360176	0.01641			-0.830213	-0.0102038	0.526227	0.00327513	0.386108	0.0585634	0.44777	0.659308	0.659823
Q9BRP1	PDD2L	Programmed cell death protein 2-like										-1.0713	-0.348548	0.265715	-0.046958	0.542386	-0.131741	0.622372	0.660657	0.660657
A6NL28	TPM3L	Putative tropomyosin alpha-3 chain-like protein OS=Homo sapiens PE=5 SV=2	0.573841	-0.54542	0.587446	0.301264	-0.357805										0.111865	0.531057	0.662166	0.661649
O95400	CD2B2	CD2 antigen cytoplasmic tail-binding protein 2 (CD2 cytoplasmic domain-binding protein 2) (CD2 tail-binding protein 2) (U5 snRNP 52K protein) (U5-52K)		-0.099453	0.381328												0.140938	0.339964	0.662417	0.661383
Q9UBT2	SAE2	SUMO-activating enzyme subunit 2 (EC 2.3.2.-) (Anthracycline-associated resistance ARX) (Ubiquitin-like 1-activating enzyme E1B) (Ubiquitin-like modifier-activating enzyme 2)	0.0111192							1.10089	0.368197	-1.31814	0.0951572	0.349095	0.165485	0.092281	0.108011	0.671739	0.663029	0.661479
P0CG39	POTEJ	POTE ankyrin domain family member J				0.250999	-0.957606										-0.353303	0.854613	0.663194	0.661128
P62258	1433E	14-3-3 protein epsilon (14-3-3E)	0.390688	-0.365691	0.620621	0.114882	-0.610896	-0.463803	-0.0833783	0.517676	0.110166	-1.39344	-0.370173	0.271555	0.0804348	0.290581	-0.0636268	0.536856	0.66473	0.662143
Q9GZT8	NIF3L	NIF3-like protein 1 (Amyotrophic lateral sclerosis 2 chromosomal region candidate gene 1 protein)				0.188152	-0.710221										-0.261034	0.635246	0.664866	0.661764
Q96A65	EXOC4	Exocyst complex component 4 (Exocyst complex component Sec8)	0.294834	-0.0372111	0.384383	0.257321	-0.630643			1.00177	0.783114	-1.05521	-0.126532				0.0968697	0.648248	0.66583	0.662209
Q96EK5	KBP	KIF1-binding protein	0.196364					-0.691413	-0.291463	1.51413	0.753548	-0.932043	-0.0366418	0.40849	0.0740684		0.11056	0.741144	0.666367	0.662228
Q9UKX2	MYH2	Myosin-2 (Myosin heavy chain 2) (Myosin heavy chain 2a) (MyHC-2a) (Myosin heavy chain IIa) (MyHC-IIa) (Myosin heavy chain, skeletal muscle, adult 2)										-0.442669	0.119527				-0.161571	0.397532	0.667893	0.66323
P31350	RIR2	Ribonucleoside-diphosphate reductase subunit M2 (EC 1.17.4.1) (Ribonucleotide reductase small chain) (Ribonucleotide reductase small subunit)	0.0761473									-0.993607	-0.0303053	0.480364	-0.090364		-0.111553	0.540987	0.668695	0.663511
Q15021	CND1	Condensin complex subunit 1 (Chromosome condensation-related SMC-associated protein 1) (Chromosome-associated protein D2) (hCAP-D2) (Non-SMC condensin I complex subunit D2) (XCAP-D2 homolog)	0.27563							1.14123	0.43948	-0.972414	-0.0863248				0.15952	0.774165	0.668914	0.663215
P67809	YBOX1	Nuclease-sensitive element-binding protein 1 (CCAAT-binding transcription factor I subunit A) (CBF-A) (DNA-binding protein B) (DBPB) (Enhancer factor I subunit A) (EFI-A) (Y-box transcription factor) (Y-box-binding protein 1) (YB-1)	0.00309819			0.220096	-0.419332	0.233199	0.395929			-1.97188	0.35216			0.193182	-0.124194	0.789366	0.66975	0.66353
Q14444	CAPR1	Caprin-1 (Cell cycle-associated protein 1) (Cytoplasmic activation- and proliferation-associated protein 1) (GPI-anchored membrane protein 1) (GPI-anchored protein p137) (GPI-p137) (p137GPI) (Membrane component chromosome 11 surface marker 1) (RNA granule protein 105)	0.404322	-0.123148	0.262571	0.0577311	-0.559787	-0.463669	-0.427822	0.732623	0.81229	-1.29457	-0.233292	-0.0803156	0.0234828		-0.0684295	0.56534	0.67028	0.663541
P07384	CAN1	Calpain-1 catalytic subunit (EC 3.4.22.52) (Calcium-activated neutral proteinase 1) (CANP 1) (Calpain mu-type) (Calpain-1 large subunit) (Cell proliferation-inducing gene 30 protein) (Micromolar-calpain) (muCANP)	0.341018			0.375407	-1.15624			1.29855	0.595644	-1.00487	0.110619	0.579934	-0.107374		0.114743	0.781544	0.671271	0.664008
P12081	SYHC	Histidine--tRNA ligase, cytoplasmic (EC 6.1.1.21) (Histidyl-tRNA synthetase) (HisRS)	0.0997498	-0.0588937	0.713334	0.671807	-0.398374	-0.186413	0.152003	0.0132272	-0.337119	-1.05302	0.0299045	0.647306	0.153255	0.32222	0.0549277	0.473757	0.671539	0.66376
Q96FW1	OTUB1	Ubiquitin thioesterase OTUB1 (EC 3.4.19.12) (Deubiquitinating enzyme OTUB1) (OTU domain-containing ubiquitin aldehyde-binding protein 1) (Otubain-1) (hOTU1) (Ubiquitin-specific-processing protease OTUB1)				-0.318215	-0.668991			0.995388	0.742299						0.18762	0.806187	0.673315	0.665003
O60925	PFD1	Prefoldin subunit 1	0.418435									-1.01505	-0.0219426				-0.206187	0.734291	0.674789	0.665944
Q9BVA1	TBB2B	Tubulin beta-2B chain				0.156671	-0.553993										-0.198661	0.502515	0.675456	0.66609
Q9UG63	ABCF2	ATP-binding cassette sub-family F member 2 (Iron-inhibited ABC transporter 2)										-1.55464	0.440182				-0.55723	1.41055	0.675655	0.665772
P12277	KCRB	Creatine kinase B-type (EC 2.7.3.2) (Brain creatine kinase) (B-CK) (Creatine kinase B chain) (Creatine phosphokinase B-type) (CPK-B)	-0.305225	-0.22372	0.799242	0.658833	-0.113594	0.0393853	-0.0395389	0.802113	-0.0356606	-1.18031	0.0651192	0.266107	-0.129546	0.205434	0.0577597	0.50818	0.67759	0.667166
Q93045	STMN2	Stathmin-2 (Superior cervical ganglion-10 protein) (Protein SCG10)								0.554111	-0.161345						0.196383	0.505904	0.680383	0.6694
Q15181	IPYR	Inorganic pyrophosphatase (EC 3.6.1.1) (Pyrophosphate phospho-hydrolase) (PPase)				-0.120765	-0.367277			0.450661	0.327041	-1.21821	-0.122633			0.38344	-0.0953922	0.583372	0.680402	0.668905
Q8NHP8	PLBL2	Putative phospholipase B-like 2 (EC 3.1.1.-) (76 kDa protein) (p76) (LAMA-like protein 2) (Lamina ancestor homolog 2) (Phospholipase B domain-containing protein 2) [Cleaved into: Putative phospholipase B-like 2 32 kDa form; Putative phospholipase B-like 2 45 kDa form]										-0.69625	0.054466			0.234405	-0.135793	0.493638	0.680723	0.668708
P21333	FLNA	Filamin-A (FLN-A) (Actin-binding protein 280) (ABP-280) (Alpha-filamin) (Endothelial actin-binding protein) (Filamin-1) (Non-muscle filamin)	0.358639	-0.280799	0.80329	0.252614	-0.410903	-0.37608	-0.347315	0.719103	0.512683	-1.00545	-0.0705327	0.367704	0.036839	0.229208	0.0563569	0.502912	0.681847	0.669297
Q06124	PTN11	Tyrosine-protein phosphatase non-receptor type 11 (EC 3.1.3.48) (Protein-tyrosine phosphatase 1D) (PTP-1D) (Protein-tyrosine phosphatase 2C) (PTP-2C) (SH-PTP2) (SHP-2) (Shp2) (SH-PTP3)	0.366987	-0.0236719	0.674424	0.257613	-0.581145	-0.0780025	-0.163886			-0.98388	0.113278	0.487002	0.0615496	0.565769	0.0580032	0.479456	0.683227	0.670138
P11413	G6PD	Glucose-6-phosphate 1-dehydrogenase (G6PD) (EC 1.1.1.49)	0.561227			0.226965	-0.32039					-0.911301	0.0996869	0.549974	-0.128475	0.544499	0.0777732	0.517772	0.683699	0.670088
O00330	ODPX	Pyruvate dehydrogenase protein X component, mitochondrial (Dihydrolipoamide dehydrogenase-binding protein of pyruvate dehydrogenase complex) (E3-binding protein) (E3BP) (Lipoyl-containing pyruvate dehydrogenase complex component X) (proX)				0.306331	-0.0923821										0.106975	0.281933	0.686467	0.672286
P27482	CALL3	Calmodulin-like protein 3 (CaM-like protein) (CLP) (Calmodulin-related protein NB-1)				0.264377	-0.874469										-0.305046	0.805286	0.686906	0.672202
Q9Y6E2	BZW2	Basic leucine zipper and W2 domain-containing protein 2										-0.855859	0.259583				-0.298138	0.788737	0.687473	0.672243
Q8NB46	ANR52	Serine/threonine-protein phosphatase 6 regulatory ankyrin repeat subunit C (PP6-ARS-C) (Serine/threonine-protein phosphatase 6 regulatory subunit ARS-C) (Ankyrin repeat domain-containing protein 52)	0.438812									-1.12655	0.0350251				-0.217572	0.812678	0.68843	0.672665
P28340	DPOD1	DNA polymerase delta catalytic subunit (EC 2.7.7.7) (EC 3.1.11.-) (DNA polymerase subunit delta p125)	0.0900716							1.35311	0.70183	-1.5025	0.380272				0.204557	1.06354	0.689298	0.672999
P46060	RAGP1	Ran GTPase-activating protein 1 (RanGAP1)	0.44379	-0.158355	0.576027	0.197455	-0.376061	-0.597668	-0.41465	0.726251	0.633711	-0.968211	-0.129755	0.14003	0.327007	0.377603	0.0555124	0.509348	0.690062	0.673232
Q7Z7E8	UB2Q1	Ubiquitin-conjugating enzyme E2 Q1 (EC 2.3.2.23) (E2 ubiquitin-conjugating enzyme Q1) (Protein NICE-5) (Ubiquitin carrier protein Q1) (Ubiquitin-protein ligase Q1)										-1.23206	0.00483315	0.244748	-0.0269157	0.392698	-0.123338	0.643576	0.690332	0.672982
O75439	MPPB	Mitochondrial-processing peptidase subunit beta (EC 3.4.24.64) (Beta-MPP) (P-52)	0.209683	-0.184783	0.692353	0.331206	-0.337914	-0.421099	-0.383527			-1.19849	0.289936	0.262074	0.0405182		-0.0636406	0.514975	0.690545	0.672677
Q5JTZ9	SYAM	Alanine--tRNA ligase, mitochondrial (EC 6.1.1.7) (Alanyl-tRNA synthetase) (AlaRS)	0.437372									-0.708459	-0.185143				-0.152077	0.573631	0.691176	0.67278
P29144	TPP2	Tripeptidyl-peptidase 2 (TPP-2) (EC 3.4.14.10) (Tripeptidyl aminopeptidase) (Tripeptidyl-peptidase II) (TPP-II)										-1.01502	0.315139				-0.34994	0.940564	0.691648	0.672727
contaminant_NRL_1MCOH owl						1.06404	-3.4212										-1.17858	3.17154	0.691959	0.672519
P35609	ACTN2	Alpha-actinin-2 (Alpha-actinin skeletal muscle isoform 2) (F-actin cross-linking protein)										-0.479993	1.54057				0.530288	1.42875	0.692282	0.672323
P13647	K2C5	Keratin, type II cytoskeletal 5 (58 kDa cytokeratin) (Cytokeratin-5) (CK-5) (Keratin-5) (K5) (Type-II keratin Kb5)				0.0866073	-1.9634			1.38655	-0.337658	0.558916	0.17506	0.722904	0.501745	0.0102863	0.126779	0.926808	0.692303	0.671833
P35250	RFC2	Replication factor C subunit 2 (Activator 1 40 kDa subunit) (A1 40 kDa subunit) (Activator 1 subunit 2) (Replication factor C 40 kDa subunit) (RF-C 40 kDa subunit) (RFC40)	0.4403			0.0777127	-0.366128					-1.19684	-0.0913559			0.49607	-0.106706	0.624898	0.693107	0.672104
O43772	MCAT	Mitochondrial carnitine/acylcarnitine carrier protein (Carnitine/acylcarnitine translocase) (CAC) (Solute carrier family 25 member 20)		0.400538	0.713949							-0.589341	-0.0338249				0.12283	0.565176	0.693175	0.671661
Q92878	RAD50	DNA repair protein RAD50 (hRAD50) (EC 3.6.-.-)	0.428982	-0.0915468	0.628216	0.45708	-0.643229	-0.798291	-0.332076	1.476	0.67423	-1.04337	0.256014				0.0920007	0.751763	0.693373	0.671345
Q9UBB6	NCDN	Neurochondrin										-1.04296	-0.1413	0.722466	-0.162751		-0.156137	0.720803	0.694106	0.671546
P35613	BASI	Basigin (5F7) (Collagenase stimulatory factor) (Extracellular matrix metalloproteinase inducer) (EMMPRIN) (Leukocyte activation antigen M6) (OK blood group antigen) (Tumor cell-derived collagenase stimulatory factor) (TCSF) (CD antigen CD147)	0.300811			0.268664	-0.455195			0.762961	-0.199489	-1.79105	-0.086264	-0.128802	0.431213		-0.0996837	0.734863	0.694717	0.671629
Q9NVH1	DJC11	DnaJ homolog subfamily C member 11										-0.620713	0.19651				-0.212101	0.577863	0.69519	0.67158
O75821	EIF3G	Eukaryotic translation initiation factor 3 subunit G (eIF3g) (Eukaryotic translation initiation factor 3 RNA-binding subunit) (eIF-3 RNA-binding subunit) (Eukaryotic translation initiation factor 3 subunit 4) (eIF-3-delta) (eIF3 p42) (eIF3 p44)	0.440521	-0.0136905	0.371886	0.177246	-0.380677	-0.37945	-0.36343	0.842947	0.790885	-1.06247	-0.0968828			0.448075	0.0645803	0.556772	0.695525	0.671397
O60502	OGA	Protein O-GlcNAcase (OGA) (EC 3.2.1.169) (Beta-N-acetylglucosaminidase) (Beta-N-acetylhexosaminidase) (Beta-hexosaminidase) (Meningioma-expressed antigen 5) (N-acetyl-beta-D-glucosaminidase) (N-acetyl-beta-glucosaminidase) (Nuclear cytoplasmic O-GlcNAcase and acetyltransferase) (NCOAT)										-1.17635	-0.0336364	0.621008	-0.05395		-0.160731	0.746134	0.695666	0.671027
P12236	ADT3	ADP/ATP translocase 3 (ADP,ATP carrier protein 3) (ADP,ATP carrier protein, isoform T2) (ANT 2) (Adenine nucleotide translocator 3) (ANT 3) (Solute carrier family 25 member 6) [Cleaved into: ADP/ATP translocase 3, N-terminally processed]				0.16777	-0.52807										-0.18015	0.492033	0.695836	0.670686
Q00688	FKBP3	Peptidyl-prolyl cis-trans isomerase FKBP3 (PPIase FKBP3) (EC 5.2.1.8) (25 kDa FK506-binding protein) (25 kDa FKBP) (FKBP-25) (FK506-binding protein 3) (FKBP-3) (Immunophilin FKBP25) (Rapamycin-selective 25 kDa immunophilin) (Rotamase)								0.814444	0.0508767	-1.73709	-0.0403726			0.0295733	-0.176514	0.93943	0.695966	0.670306
P16152	CBR1	Carbonyl reductase [NADPH] 1 (EC 1.1.1.184) (15-hydroxyprostaglandin dehydrogenase [NADP(+)]) (EC 1.1.1.197) (NADPH-dependent carbonyl reductase 1) (Prostaglandin 9-ketoreductase) (Prostaglandin-E(2) 9-reductase) (EC 1.1.1.189) (Short chain dehydrogenase/reductase family 21C member 1)								0.755462	-0.168291	-1.37233	0.0257172				-0.189861	0.882952	0.696173	0.670001
Q13371	PHLP	Phosducin-like protein (PHLP)	0.264695									-0.55095	-0.0357896				-0.107348	0.412504	0.696329	0.669648
Q9UBR2	CATZ	Cathepsin Z (EC 3.4.18.1) (Cathepsin P) (Cathepsin X)										-0.679324	0.216492				-0.231416	0.633437	0.696405	0.669218
Q13423	NNTM	NAD(P) transhydrogenase, mitochondrial (EC 7.1.1.1) (Nicotinamide nucleotide transhydrogenase) (Pyridine nucleotide transhydrogenase)								1.06844	0.886883	-1.25972	0.209034				0.226159	1.05738	0.697665	0.669926
Q92769	HDAC2	Histone deacetylase 2 (HD2) (EC 3.5.1.98)	0.559418	-0.123158	0.507051	0.336622	-0.466793	-0.759491	-0.611435	0.983205	1.14527	-0.947012	0.319724				0.0857641	0.711589	0.697756	0.669511
P35520	CBS	Cystathionine beta-synthase (EC 4.2.1.22) (Beta-thionase) (Serine sulfhydrase)	0.488544	0.0793036	0.918105	0.408415	-0.392878					-0.870198	0.00494922				0.0908917	0.592801	0.699061	0.67026
P00491	PNPH	Purine nucleoside phosphorylase (PNP) (EC 2.4.2.1) (Inosine phosphorylase) (Inosine-guanosine phosphorylase)	0.310549			0.352789	-0.586107			0.768553	0.328237	-0.9278	0.262481	0.248213	-0.125112		0.0702003	0.52743	0.700122	0.670776
Q16875	F263	6-phosphofructo-2-kinase/fructose-2,6-bisphosphatase 3 (6PF-2-K/Fru-2,6-P2ase 3) (PFK/FBPase 3) (6PF-2-K/Fru-2,6-P2ase brain/placenta-type isozyme) (Renal carcinoma antigen NY-REN-56) (iPFK-2) [Includes: 6-phosphofructo-2-kinase (EC 2.7.1.105); Fructose-2,6-bisphosphatase (EC 3.1.3.46)]	0.564738	-0.140104	0.437531	0.308707	-0.481773	-0.523699	-0.716952								-0.0787932	0.516756	0.700626	0.670756
Q14008	CKAP5	Cytoskeleton-associated protein 5 (Colonic and hepatic tumor overexpressed gene protein) (Ch-TOG)	0.419173	0.0323695	0.51912	0.161934	-0.425937	-0.374396	-0.598716	0.960596	0.676958	-1.16344	-0.0491972	0.267284	0.395515		0.0631743	0.58206	0.702412	0.671964
Q92990	GLMN	Glomulin (FK506-binding protein-associated protein) (FAP) (FKBP-associated protein)								1.15113	0.552216	-1.01523	0.0792484				0.191842	0.916478	0.703637	0.672633
O75400	PR40A	Pre-mRNA-processing factor 40 homolog A (Fas ligand-associated factor 1) (Formin-binding protein 11) (Formin-binding protein 3) (Huntingtin yeast partner A) (Huntingtin-interacting protein 10) (HIP-10) (Huntingtin-interacting protein A) (Renal carcinoma antigen NY-REN-6)				0.1977	-0.593864										-0.198082	0.55972	0.704587	0.673038
Q16891	MIC60	MICOS complex subunit MIC60 (Cell proliferation-inducing gene 4/52 protein) (Mitochondrial inner membrane protein) (Mitofilin) (p87/89)	0.314196	-0.297914	0.401832	0.161853	-0.458671	-0.318302	-0.303643	0.960583	0.750053	-1.00281	0.0587038	0.27208	0.194835		0.0563693	0.527895	0.70697	0.674811
P26358	DNMT1	DNA (cytosine-5)-methyltransferase 1 (Dnmt1) (EC 2.1.1.37) (CXXC-type zinc finger protein 9) (DNA methyltransferase HsaI) (DNA MTase HsaI) (M.HsaI) (MCMT)	0.435119			0.246425	-0.415895	0.666757	0.483322			-1.17748	-0.109049	0.491994	0.0506261		0.0746464	0.580304	0.709631	0.676846
P16298	PP2BB	Serine/threonine-protein phosphatase 2B catalytic subunit beta isoform (EC 3.1.3.16) (CAM-PRP catalytic subunit) (Calmodulin-dependent calcineurin A subunit beta isoform) (CNA beta)										-0.820775	0.28102				-0.269878	0.779087	0.710004	0.676698
Q9UHD8	SEPT9	Septin-9 (MLL septin-like fusion protein MSF-A) (MLL septin-like fusion protein) (Ovarian/Breast septin) (Ov/Br septin) (Septin D1)	0.313168	-0.180069	0.518217	0.409319	-0.583346					-0.608953	0.281611	0.27115	0.0636102		0.0538563	0.419594	0.710229	0.676408
A5YKK6	CNOT1	CCR4-NOT transcription complex subunit 1 (CCR4-associated factor 1) (Negative regulator of transcription subunit 1 homolog) (NOT1H) (hNOT1)	0.150093	0.129213	0.585979	0.448386	-0.34992					-0.878374	0.119691	0.228879	0.0692627		0.0559122	0.436034	0.710494	0.676158
P23458	JAK1	Tyrosine-protein kinase JAK1 (EC 2.7.10.2) (Janus kinase 1) (JAK-1)				0.141213	-0.409903										-0.134345	0.389698	0.711212	0.676338
O60264	SMCA5	SWI/SNF-related matrix-associated actin-dependent regulator of chromatin subfamily A member 5 (SWI/SNF-related matrix-associated actin-dependent regulator of chromatin A5) (EC 3.6.4.-) (Sucrose nonfermenting protein 2 homolog) (hSNF2H)	0.670842									-1.16108	-0.18548				-0.225239	0.916607	0.711811	0.676405
Q9Y617	SERC	Phosphoserine aminotransferase (EC 2.6.1.52) (Phosphohydroxythreonine aminotransferase) (PSAT)	0.322347							0.639135	0.359421	-0.823206	0.002022				0.0999438	0.563319	0.711828	0.675919
P62857	RS28	40S ribosomal protein S28 (Small ribosomal subunit protein eS28)	0.424293	0.190842	0.84804	0.378475	-0.053779	-0.370047	0.115554			-0.841711	0.136894	-0.496567	-0.126011	0.400871	0.0505711	0.462378	0.711992	0.675574
P50851	LRBA	Lipopolysaccharide-responsive and beige-like anchor protein (Beige-like protein) (CDC4-like protein)				0.419126	-0.242932					-0.521016	0.195286	0.287282	-0.541301		-0.0672592	0.422533	0.712658	0.675705
P08754	GNAI3	Guanine nucleotide-binding protein G(k) subunit alpha (G(i) alpha-3)	0.189627	-0.0496396	0.796256	0.250664	-0.705009	-0.730942	-0.111257	1.08111	0.667892	-0.872009	-0.0153189	0.283699	-0.274282	0.302246	0.0580738	0.578747	0.713378	0.675888
P09525	ANXA4	Annexin A4 (35-beta calcimedin) (Annexin IV) (Annexin-4) (Carbohydrate-binding protein p33/p41) (Chromobindin-4) (Endonexin I) (Lipocortin IV) (P32.5) (PP4-X) (Placental anticoagulant protein II) (PAP-II) (Protein II)						-0.130463	-1.37874	1.37875	0.506598	-0.00396513	0.327008	-0.0421358	0.168008		0.103133	0.767874	0.715294	0.677202
Q8TCY9	URGCP	Up-regulator of cell proliferation (HBV X protein up-regulated gene 4 protein) (HBxAg up-regulated gene 4 protein)										-0.576647	0.20444				-0.186104	0.552312	0.7169	0.678221
Q9Y623	MYH4	Myosin-4 (Myosin heavy chain 2b) (MyHC-2b) (Myosin heavy chain 4) (Myosin heavy chain IIb) (MyHC-IIb) (Myosin heavy chain, skeletal muscle, fetal)										-0.566466	0.201234				-0.182616	0.542846	0.717304	0.678101
Q99729	ROAA	Heterogeneous nuclear ribonucleoprotein A/B (hnRNP A/B) (APOBEC1-binding protein 1) (ABBP-1)	0.203368			0.351379	-0.211929			1.07907	0.605369	-1.32449	0.0546214				0.108199	0.754531	0.717457	0.677746
Q16836	HCDH	Hydroxyacyl-coenzyme A dehydrogenase, mitochondrial (HCDH) (EC 1.1.1.35) (Medium and short-chain L-3-hydroxyacyl-coenzyme A dehydrogenase) (Short-chain 3-hydroxyacyl-CoA dehydrogenase)								1.13403	0.745639	-1.28998	0.249529				0.209805	1.06337	0.719515	0.679188
Q9UII2	ATIF1	ATPase inhibitor, mitochondrial (ATP synthase F1 subunit epsilon) (Inhibitor of F(1)F(o)-ATPase) (IF(1)) (IF1)				0.214216	-0.593027										-0.189405	0.570807	0.720678	0.679784
P13533	MYH6	Myosin-6 (Myosin heavy chain 6) (Myosin heavy chain, cardiac muscle alpha isoform) (MyHC-alpha)										-0.594947	0.214951				-0.189998	0.572684	0.720717	0.679321
Q9BZQ8	NIBAN	Protein Niban (Cell growth-inhibiting gene 39 protein) (Protein FAM129A)	0.500641									-0.977406	-0.053242				-0.176669	0.746713	0.72168	0.679728
A0MZ66	SHOT1	Shootin-1 (Shootin1)	0.321199			0.264703	-0.345711	-0.1643	-0.0690028	1.14001	0.590426	-1.03194	-0.0348915				0.0744984	0.611239	0.724111	0.681516
P56381	ATP5E	ATP synthase subunit epsilon, mitochondrial (ATPase subunit epsilon) (ATP synthase F1 subunit epsilon)				0.220183	-0.595012										-0.187415	0.57643	0.725632	0.682446
O94992	HEXI1	Protein HEXIM1 (Cardiac lineage protein 1) (Estrogen down-regulated gene 1 protein) (Hexamethylene bis-acetamide-inducible protein 1) (Menage a quatre protein 1)										-1.21459	-0.0265371	0.302184	-0.0893915	0.473581	-0.110951	0.659162	0.725748	0.682054
Q9UNF1	MAGD2	Melanoma-associated antigen D2 (11B6) (Breast cancer-associated gene 1 protein) (BCG-1) (Hepatocellular carcinoma-associated protein JCL-1) (MAGE-D2 antigen)	0.361463			0.23372	-0.336396										0.0862626	0.371564	0.726503	0.682263
Q03252	LMNB2	Lamin-B2	-0.021918			0.871676	-0.399697										0.15002	0.652893	0.729104	0.684203
Q16204	CCDC6	Coiled-coil domain-containing protein 6 (Papillary thyroid carcinoma-encoded protein) (Protein H4)	0.614753									-0.899504	-0.238382				-0.174378	0.759155	0.729189	0.683782
Q9BT78	CSN4	COP9 signalosome complex subunit 4 (SGN4) (Signalosome subunit 4) (JAB1-containing signalosome subunit 4)	0.407608	-0.0338006	0.476622	0.237999	-0.406447	-0.418985	-0.521389	0.966724	0.531694	-1.02576	-0.208914	0.322937	-0.0986103	0.470175	0.0499896	0.531823	0.730696	0.684693
Q99805	TM9S2	Transmembrane 9 superfamily member 2 (p76)										-0.311202	0.807355				0.248077	0.790939	0.734217	0.68749
P07195	LDHB	L-lactate dehydrogenase B chain (LDH-B) (EC 1.1.1.27) (LDH heart subunit) (LDH-H) (Renal carcinoma antigen NY-REN-46)				0.293473	-0.332242			0.554382	-0.0850025	-1.64274	0.0880562	0.0827708	0.091488	0.278002	-0.0746457	0.638336	0.734787	0.68752
Q5VYK3	ECM29	Proteasome adapter and scaffold protein ECM29 (Ecm29 proteasome adapter and scaffold) (Proteasome-associated protein ECM29 homolog)	0.393988			0.107092	-0.574236			1.2343	0.782506	-1.12974	-0.0722045				0.105959	0.7995	0.737838	0.68987
Q9UHB6	LIMA1	LIM domain and actin-binding protein 1 (Epithelial protein lost in neoplasm)	0.567309			0.171914	-0.412099										0.109041	0.492721	0.738398	0.68989
Q96A33	CCD47	Coiled-coil domain-containing protein 47				0.470293	-0.340619					-1.2597	0.169925			0.388853	-0.114249	0.713942	0.738555	0.689533
Q86X55	CARM1	Histone-arginine methyltransferase CARM1 (EC 2.1.1.319) (Coactivator-associated arginine methyltransferase 1) (Protein arginine N-methyltransferase 4)	0.444346	0.0982972	0.678072	0.423664	-0.404468	-0.0276428	-0.187331			-0.794531	-0.0418513	0.321659	-0.0343576		0.0432596	0.419871	0.739638	0.690042
Q9Y4X5	ARI1	E3 ubiquitin-protein ligase ARIH1 (EC 2.3.2.31) (H7-AP2) (HHARI) (Monocyte protein 6) (MOP-6) (Protein ariadne-1 homolog) (ARI-1) (UbcH7-binding protein) (UbcM4-interacting protein) (Ubiquitin-conjugating enzyme E2-binding protein 1)	0.658883	-0.19544	0.874263	-0.0729548	-0.317018					-1.44448	-0.063722	0.387267	0.418386	0.466673	0.0711858	0.660403	0.741026	0.690833
Q7L5N1	CSN6	COP9 signalosome complex subunit 6 (SGN6) (Signalosome subunit 6) (JAB1-containing signalosome subunit 6) (MOV34 homolog) (Vpr-interacting protein) (hVIP)				0.252313	-0.452626			1.15412	0.517768	-0.842792	-0.0240386				0.100791	0.709724	0.742109	0.691338
Q13045	FLII	Protein flightless-1 homolog				0.129544	-0.374836			1.04466	0.759428	-1.17432	-0.122825			0.417115	0.0969676	0.744716	0.742227	0.690945
P49959	MRE11	Double-strand break repair protein MRE11 (EC 3.1.-.-) (Double-strand break repair protein MRE11A) (Meiotic recombination 11 homolog 1) (MRE11 homolog 1) (Meiotic recombination 11 homolog A) (MRE11 homolog A)	0.39776	-0.356915	0.681544	0.456579	-0.381698					-0.527312	0.167165				0.062446	0.480099	0.742488	0.690687
P31946	1433B	14-3-3 protein beta/alpha (Protein 1054) (Protein kinase C inhibitor protein 1) (KCIP-1) [Cleaved into: 14-3-3 protein beta/alpha, N-terminally processed]	0.0633504	-0.453071	0.600564	0.390601	-0.555906			1.21511	0.146003	-1.06935	-0.305413	0.0821802	-0.0557932	0.660079	0.0598632	0.61561	0.742564	0.690256
Q92973	TNPO1	Transportin-1 (Importin beta-2) (Karyopherin beta-2) (M9 region interaction protein) (MIP)		-0.0125756	0.673694	0.340964	-0.366381	-0.293508	-0.402719	0.988953	0.743255	-1.30775	0.0332568	0.20525	0.0982318		0.0583894	0.618317	0.749714	0.696396
P42766	RL35	60S ribosomal protein L35 (Large ribosomal subunit protein uL29)				0.184136	-0.443049										-0.129457	0.443486	0.750758	0.696861
P61758	PFD3	Prefoldin subunit 3 (HIBBJ46) (von Hippel-Lindau-binding protein 1) (VBP-1) (VHL-binding protein 1)	0.571619	-0.244778	0.630788	0.134833	-0.182293	-0.581035	0.0552939								0.0549183	0.438846	0.75183	0.697349
Q9BUQ8	DDX23	Probable ATP-dependent RNA helicase DDX23 (EC 3.6.4.13) (100 kDa U5 snRNP-specific protein) (DEAD box protein 23) (PRP28 homolog) (U5-100kD)										-0.539465	-0.2745	0.291666	0.243631		-0.0696671	0.404715	0.753358	0.69826
P49321	NASP	Nuclear autoantigenic sperm protein (NASP)	0.200143	-0.0690623	0.364768	0.17374	-0.343035	-0.76757	-0.462454	0.817074	0.335328	-1.37324	-0.276782	0.217885	0.00386207	0.502656	-0.048335	0.564234	0.753661	0.698037
Q9NRX1	PNO1	RNA-binding protein PNO1	0.358164	-0.02665	0.268632	0.31865	-0.400383	-0.371297	-0.208814					0.226195	0.124082		0.0320642	0.296178	0.753678	0.697547
P54727	RD23B	UV excision repair protein RAD23 homolog B (HR23B) (hHR23B) (XP-C repair-complementing complex 58 kDa protein) (p58)	0.0920298	0.516296	1.39791							-1.31897	0.044669				0.146387	0.982817	0.755819	0.699023
P05388	RLA0	60S acidic ribosomal protein P0 (60S ribosomal protein L10E) (Large ribosomal subunit protein uL10)				0.120903	-0.283552										-0.0813247	0.285993	0.756586	0.699228
Q9BWD1	THIC	Acetyl-CoA acetyltransferase, cytosolic (EC 2.3.1.9) (Acetyl-CoA transferase-like protein) (Cytosolic acetoacetyl-CoA thiolase)										-0.851518	0.208834			0.257801	-0.128294	0.626808	0.756844	0.698961
P46779	RL28	60S ribosomal protein L28 (Large ribosomal subunit protein eL28)				0.495974	-0.21209										0.141942	0.500677	0.757252	0.698834
P14678	RSMB	Small nuclear ribonucleoprotein-associated proteins B and B' (snRNP-B) (Sm protein B/B') (Sm-B/B') (SmB/B')				0.11306	-0.26293										-0.0749349	0.265865	0.758531	0.699509
Q02750	MP2K1	Dual specificity mitogen-activated protein kinase kinase 1 (MAP kinase kinase 1) (MAPKK 1) (MKK1) (EC 2.7.12.2) (ERK activator kinase 1) (MAPK/ERK kinase 1) (MEK 1)				0.185257	-0.426578										-0.12066	0.432632	0.760829	0.701124
P29401	TKT	Transketolase (TK) (EC 2.2.1.1)	0.0888859			0.401395	-0.453888			0.614079	-0.0169705	-1.07708	0.174821	0.569553	-0.212942	0.432083	0.0519941	0.524136	0.7609	0.700685
P30154	2AAB	Serine/threonine-protein phosphatase 2A 65 kDa regulatory subunit A beta isoform (PP2A subunit A isoform PR65-beta) (PP2A subunit A isoform R1-beta)										-0.888054	-0.208302	0.43915	0.262201		-0.0987514	0.592909	0.760975	0.70025
O43432	IF4G3	Eukaryotic translation initiation factor 4 gamma 3 (eIF-4-gamma 3) (eIF-4G 3) (eIF4G 3) (eIF-4-gamma II) (eIF4GII)	0.618309	0.0426233	0.48316	0.57981	-0.953307					-0.751207	0.318061	0.357604	-0.152003		0.060339	0.575134	0.761012	0.699781
Q14C86	GAPD1	GTPase-activating protein and VPS9 domain-containing protein 1 (GAPex-5) (Rab5-activating protein 6)	0.391481	-0.220423	0.303616	0.134732	-0.516678			1.18406	0.667425	-1.04998	-0.265759				0.0698304	0.666688	0.761387	0.699623
Q13617	CUL2	Cullin-2 (CUL-2)	0.317715									-0.76901	-0.0144512	0.421559	-0.30555		-0.0699476	0.484545	0.763021	0.700622
Q9Y5S2	MRCKB	Serine/threonine-protein kinase MRCK beta (EC 2.7.11.1) (CDC42-binding protein kinase beta) (CDC42BP-beta) (DMPK-like beta) (Myotonic dystrophy kinase-related CDC42-binding kinase beta) (MRCK beta) (Myotonic dystrophy protein kinase-like beta)	0.229676									-1.05114	0.357322				-0.154714	0.778946	0.763635	0.700683
Q16850	CP51A	Lanosterol 14-alpha demethylase (LDM) (EC 1.14.14.154) (CYPLI) (Cytochrome P450 51A1) (Cytochrome P450-14DM) (Cytochrome P45014DM) (Cytochrome P450LI) (Sterol 14-alpha demethylase)										-1.3594	0.600904				-0.379249	1.38615	0.764968	0.701403
Q13325	IFIT5	Interferon-induced protein with tetratricopeptide repeats 5 (IFIT-5) (Interferon-induced 58 kDa protein) (Retinoic acid- and interferon-inducible 58 kDa protein) (P58)				0.369234	-0.832055										-0.231411	0.84944	0.765887	0.701743
P42677	RS27	40S ribosomal protein S27 (Metallopan-stimulin 1) (MPS-1) (Small ribosomal subunit protein eS27)				0.456573	-0.203222										0.126675	0.466546	0.7666	0.701894
P52434	RPAB3	DNA-directed RNA polymerases I, II, and III subunit RPABC3 (RNA polymerases I, II, and III subunit ABC3) (DNA-directed RNA polymerase II subunit H) (DNA-directed RNA polymerases I, II, and III 17.1 kDa polypeptide) (RPB17) (RPB8 homolog) (hRPB8)								0.815468	0.728698	-1.08213	0.105134				0.141793	0.875142	0.767181	0.701924
P61225	RAP2B	Ras-related protein Rap-2b										-0.616056	-0.0954409	0.397909	0.0418202		-0.0679421	0.420416	0.767753	0.701945
P55060	XPO2	Exportin-2 (Exp2) (Cellular apoptosis susceptibility protein) (Chromosome segregation 1-like protein) (Importin-alpha re-exporter)	0.376162	-0.126552	0.792919	0.243148	-0.504622	-0.534069	-0.214887	0.85127	0.355908	-1.12291	-0.192803	0.417897	-0.0273073	0.29592	0.043577	0.541877	0.76825	0.701899
Q13098	CSN1	COP9 signalosome complex subunit 1 (SGN1) (Signalosome subunit 1) (G protein pathway suppressor 1) (GPS-1) (JAB1-containing signalosome subunit 1) (Protein MFH)				0.327551	-0.533444			0.794736	0.627183	-1.06163	-0.0176796	0.570012	-0.563498	0.447951	0.0656864	0.646961	0.76845	0.701581
Q13144	EI2BE	Translation initiation factor eIF-2B subunit epsilon (eIF-2B GDP-GTP exchange factor subunit epsilon)	0.27025									-0.750377	0.157074				-0.107684	0.559458	0.770551	0.702997
Q9H3P7	GCP60	Golgi resident protein GCP60 (Acyl-CoA-binding domain-containing protein 3) (Golgi complex-associated protein 1) (GOCAP1) (Golgi phosphoprotein 1) (GOLPH1) (PBR- and PKA-associated protein 7) (Peripheral benzodiazepine receptor-associated protein PAP7) [Cleaved into: Golgi resident protein GCP60, N-terminally processed]		0.186126	0.708111	0.489601	-0.523806	0.166897	-0.526436			-0.876852	-0.0926112				-0.0586213	0.548386	0.771169	0.70306
O75449	KTNA1	Katanin p60 ATPase-containing subunit A1 (Katanin p60 subunit A1) (EC 5.6.1.1) (p60 katanin)	0.465058									-0.803797	-0.02311				-0.120616	0.640023	0.775102	0.706143
P17612	KAPCA	cAMP-dependent protein kinase catalytic subunit alpha (PKA C-alpha) (EC 2.7.11.11)				0.122187	-0.387638									0.52308	0.0858764	0.456443	0.775457	0.705964
Q13561	DCTN2	Dynactin subunit 2 (50 kDa dynein-associated polypeptide) (Dynactin complex 50 kDa subunit) (DCTN-50) (p50 dynamitin)	0.66832	-0.383377	0.677075	0.0531562	-0.414595	-0.0260539	0.110226			-1.01751	0.0975012	0.445867	0.278653		0.0444779	0.503898	0.775697	0.70568
Q9P260	RELCH	RAB11-binding protein RELCH (LisH domain and HEAT repeat-containing protein KIAA1468) (RAB11 binding and LisH domain, coiled-coil and HEAT repeat-containing) (RAB11-binding protein containing LisH, coiled-coil, and HEAT repeats)	0.510191			0.357289	-0.546395										0.107028	0.571022	0.776262	0.705693
Q9BZE9	ASPC1	Tether containing UBX domain for GLUT4 (Alveolar soft part sarcoma chromosomal region candidate gene 1 protein) (Alveolar soft part sarcoma locus) (Renal papillary cell carcinoma protein 17) (UBX domain-containing protein 9)										-0.561469	0.261775				-0.149847	0.582121	0.777738	0.706533
Q9P270	SLAI2	SLAIN motif-containing protein 2		-0.222837	0.476438												0.1268	0.494462	0.778514	0.706736
O75843	AP1G2	AP-1 complex subunit gamma-like 2 (Gamma2-adaptin) (G2ad)										-0.12853	0.060159				-0.0341858	0.133424	0.778689	0.706394
Q9UPY3	DICER	Endoribonuclease Dicer (EC 3.1.26.3) (Helicase with RNase motif) (Helicase MOI)	0.46556			0.258312	-0.455679										0.0893975	0.48329	0.77905	0.706221
P62304	RUXE	Small nuclear ribonucleoprotein E (snRNP-E) (Sm protein E) (Sm-E) (SmE)				0.250202	-0.529564										-0.139681	0.551378	0.780991	0.707479
Q6Y7W6	GGYF2	GRB10-interacting GYF protein 2 (PERQ amino acid-rich with GYF domain-containing protein 2) (Trinucleotide repeat-containing gene 15 protein)	0.480904	0.116982	0.492525	0.342494	-0.478623					-0.70276	0.108763				0.0514694	0.469232	0.781425	0.707372
Q969S3	ZN622	Zinc finger protein 622 (Zinc finger-like protein 9)										-0.915947	0.0630202	0.428728	0.338169	0.467896	0.0763733	0.576814	0.781913	0.707314
P30153	2AAA	Serine/threonine-protein phosphatase 2A 65 kDa regulatory subunit A alpha isoform (Medium tumor antigen-associated 61 kDa protein) (PP2A subunit A isoform PR65-alpha) (PP2A subunit A isoform R1-alpha)	0.429865	-0.506034	0.608711	0.070582	-0.541017			0.945552	0.684631	-1.2919	-0.0415791			0.25462	0.0613435	0.680668	0.7821	0.706983
Q7Z7L1	SLN11	Schlafen family member 11 (EC 3.6.-.-)	0.735448									-1.2735	-0.0163018				-0.184785	1.01502	0.782377	0.706735
O43813	LANC1	Glutathione S-transferase LANCL1 (EC 2.5.1.18) (40 kDa erythrocyte membrane protein) (p40) (LanC-like protein 1)										-0.764389	0.366728				-0.198831	0.79982	0.784779	0.708404
P35580	MYH10	Myosin-10 (Cellular myosin heavy chain, type B) (Myosin heavy chain 10) (Myosin heavy chain, non-muscle IIb) (Non-muscle myosin heavy chain B) (NMMHC-B) (Non-muscle myosin heavy chain IIb) (NMMHC II-b) (NMMHC-IIB)	0.206883	-0.0238467	0.27656	0.230775	-0.484501										0.041174	0.315981	0.785252	0.708332
contaminant_UBIQUITIN09						-0.0545414	-0.476384			0.330455	0.00311934						-0.0493376	0.331356	0.785294	0.70787
P63104	1433Z	14-3-3 protein zeta/delta (Protein kinase C inhibitor protein 1) (KCIP-1)	0.647833	-0.539313	0.686964	0.0772252	-0.828863	-0.387867	-0.324552	0.429809	0.454925	-1.02456	0.446462	0.775568	-0.0641303	0.255906	0.0432436	0.58289	0.785695	0.707733
P00367	DHE3	Glutamate dehydrogenase 1, mitochondrial (GDH 1) (EC 1.4.1.3)	0.559879	-0.322374	0.483433	0.208485	-0.360723	-0.673447	-0.289814	0.949875	0.843759	-1.20701	0.185316	0.293383	-0.0556766		0.047314	0.614254	0.785951	0.707466
P62851	RS25	40S ribosomal protein S25 (Small ribosomal subunit protein eS25)				0.454662	-0.311687			0.832633	0.342525	-1.09335	0.147741	-0.417333	0.322471	0.204628	0.0535878	0.572919	0.786134	0.707134
P07954	FUMH	Fumarate hydratase, mitochondrial (Fumarase) (EC 4.2.1.2)										-0.995515	0.176992	0.477206	0.0993369	0.655577	0.0827195	0.643339	0.788002	0.708316
O75083	WDR1	WD repeat-containing protein 1 (Actin-interacting protein 1) (AIP1) (NORI-1)								1.23355	0.120795	-0.979432	0.15452				0.132357	0.90357	0.788644	0.708396
P49419	AL7A1	Alpha-aminoadipic semialdehyde dehydrogenase (Alpha-AASA dehydrogenase) (EC 1.2.1.31) (Aldehyde dehydrogenase family 7 member A1) (EC 1.2.1.3) (Antiquitin-1) (Betaine aldehyde dehydrogenase) (EC 1.2.1.8) (Delta1-piperideine-6-carboxylate dehydrogenase) (P6c dehydrogenase)				0.210656	-0.431072										-0.110208	0.453771	0.789376	0.708556
P50748	KNTC1	Kinetochore-associated protein 1 (Rough deal homolog) (HsROD) (Rod) (hRod)	0.285382			0.200384	-0.314474										0.0570976	0.324584	0.789388	0.70807
Q99661	KIF2C	Kinesin-like protein KIF2C (Kinesin-like protein 6) (Mitotic centromere-associated kinesin) (MCAK)	-0.00394654									-0.844545	0.255655	0.473454	-0.201772		-0.0642311	0.505686	0.790491	0.708563
P30041	PRDX6	Peroxiredoxin-6 (EC 1.11.1.15) (1-Cys peroxiredoxin) (1-Cys PRX) (24 kDa protein) (Acidic calcium-independent phospholipase A2) (aiPLA2) (EC 3.1.1.4) (Antioxidant protein 2) (Liver 2D page spot 40) (Non-selenium glutathione peroxidase) (NSGPx) (Red blood cells page spot 12)	0.762041	-0.496917	0.43045	0.151144	-0.383136	-0.674696	-0.634984	0.777382	0.494539	-1.1804	-0.350782			0.496468	-0.0507408	0.648203	0.791284	0.708778
P35637	FUS	RNA-binding protein FUS (75 kDa DNA-pairing protein) (Oncogene FUS) (Oncogene TLS) (POMp75) (Translocated in liposarcoma protein)				0.221031	-0.448148										-0.113558	0.473181	0.7917	0.708654
P56192	SYMC	Methionine--tRNA ligase, cytoplasmic (EC 6.1.1.10) (Methionyl-tRNA synthetase) (MetRS)	-0.0783158	-0.157221	0.233158	0.117754	-0.735797	-0.596168	-0.281771	1.01906	0.661123	-0.882448	-0.122159			0.300858	-0.0434942	0.556964	0.791771	0.708223
P56545	CTBP2	C-terminal-binding protein 2 (CtBP2)		-0.28329	0.38585	0.23557	-0.438301	-0.161296	-0.500898	1.26523	0.788111	-0.93546	-0.00525573	0.317858	-0.107909		0.046684	0.598271	0.791927	0.707868
P07814	SYEP	Bifunctional glutamate/proline--tRNA ligase (Bifunctional aminoacyl-tRNA synthetase) (Cell proliferation-inducing gene 32 protein) (Glutamatyl-prolyl-tRNA synthetase) [Includes: Glutamate--tRNA ligase (EC 6.1.1.17) (Glutamyl-tRNA synthetase) (GluRS); Proline--tRNA ligase (EC 6.1.1.15) (Prolyl-tRNA synthetase)]	0.398488	0.146459	0.449015	0.0494278	-0.608166	-0.851583	-0.616671	0.990283	0.890462	-1.07001	0.0363866	0.377983	-0.0114743	0.447439	0.0448601	0.626007	0.792807	0.70816
P49207	RL34	60S ribosomal protein L34 (Large ribosomal subunit protein eL34)				0.179771	-0.358797										-0.0895131	0.380825	0.795696	0.710244
P61204	ARF3	ADP-ribosylation factor 3				0.190774	-0.380067										-0.0946462	0.403645	0.796159	0.710163
Q86XP3	DDX42	ATP-dependent RNA helicase DDX42 (EC 3.6.4.13) (DEAD box protein 42) (RNA helicase-like protein) (RHELP) (RNA helicase-related protein) (RNAHP) (SF3b DEAD box protein) (Splicing factor 3B-associated 125 kDa protein) (SF3b125)	0.200001									-0.355095	0.34192				0.0622751	0.368353	0.797241	0.710632
P26038	MOES	Moesin (Membrane-organizing extension spike protein)	0.233149									-0.975146	0.422245	0.610463	0.0889418		0.0759306	0.619538	0.797614	0.710471
P09012	SNRPA	U1 small nuclear ribonucleoprotein A (U1 snRNP A) (U1-A) (U1A)										-1.07331	0.546143				-0.263584	1.14513	0.799653	0.711791
P61956	SUMO2	Small ubiquitin-related modifier 2 (SUMO-2) (HSMT3) (SMT3 homolog 2) (SUMO-3) (Sentrin-2) (Ubiquitin-like protein SMT3B) (Smt3B)				0.508674	-0.259632										0.124521	0.543274	0.800447	0.712003
O60942	MCE1	mRNA-capping enzyme (HCAP1) (HCE) [Includes: Polynucleotide 5'-triphosphatase (EC 3.1.3.33) (mRNA 5'-triphosphatase) (TPase); mRNA guanylyltransferase (EC 2.7.7.50) (GTP--RNA guanylyltransferase) (GTase)]	1.01572			0.0995357	-0.689598										0.141887	0.853449	0.800479	0.711537
P55809	SCOT1	Succinyl-CoA:3-ketoacid coenzyme A transferase 1, mitochondrial (EC 2.8.3.5) (3-oxoacid CoA-transferase 1) (Somatic-type succinyl-CoA:3-oxoacid CoA-transferase) (SCOT-s)				0.197446	-0.385846										-0.0941999	0.41245	0.80111	0.711603
P51116	FXR2	Fragile X mental retardation syndrome-related protein 2	0.429972									-0.105933	-0.162033				0.0540018	0.326806	0.801643	0.711583
Q6P2E9	EDC4	Enhancer of mRNA-decapping protein 4 (Autoantigen Ge-1) (Autoantigen RCD-8) (Human enhancer of decapping large subunit) (Hedls)	0.0687473			0.188445	-0.412975										-0.0519276	0.318353	0.804099	0.713268
O15145	ARPC3	Actin-related protein 2/3 complex subunit 3 (Arp2/3 complex 21 kDa subunit) (p21-ARC)	0.478732	-0.386409	0.373665	0.323387	-0.588838			0.710142	0.535719	-0.799565	0.0745219			-0.298012	0.0423343	0.524561	0.804298	0.712951
P53004	BIEA	Biliverdin reductase A (BVR A) (EC 1.3.1.24) (Biliverdin-IX alpha-reductase)				0.234267	-0.451702										-0.108718	0.485053	0.804585	0.712712
Q9BWU0	NADAP	Kanadaptin (Human lung cancer oncogene 3 protein) (HLC-3) (Kidney anion exchanger adapter protein) (Solute carrier family 4 anion exchanger member 1 adapter protein)	0.288991	0.119719	0.665659	0.135833	-0.903469					-0.862496	-0.151164	0.240812	0.0656966		-0.044491	0.522841	0.804944	0.712537
P41227	NAA10	N-alpha-acetyltransferase 10 (EC 2.3.1.255) (N-terminal acetyltransferase complex ARD1 subunit homolog A) (hARD1) (NatA catalytic subunit Naa10)	0.442757	-0.00948105	0.651034	0.191805	-0.320027	-0.564654	-0.375719			-1.03935	0.0980721	0.25875	-0.320396	0.548538	-0.0365562	0.501227	0.805199	0.71227
Q86UE4	LYRIC	Protein LYRIC (3D3/LYRIC) (Astrocyte elevated gene-1 protein) (AEG-1) (Lysine-rich CEACAM1 co-isolated protein) (Metadherin) (Metastasis adhesion protein)				0.457861	-0.23827										0.109795	0.492239	0.805471	0.712019
Q8WWH5	TRUB1	Probable tRNA pseudouridine synthase 1 (EC 5.4.99.-)										-0.671203	0.349895				-0.160654	0.722026	0.80592	0.711924
P36551	HEM6	Oxygen-dependent coproporphyrinogen-III oxidase, mitochondrial (COX) (Coprogen oxidase) (Coproporphyrinogenase) (EC 1.3.3.3)	0.353135	0.00664484	0.495519	0.20044	0.155387	-0.478506	-0.358394			-1.12851	-0.0672259	0.0990928	0.0188426	0.321194	-0.0318653	0.44428	0.808358	0.713585
contaminant_KERATIN16		contaminant_KERATIN16	0.896081	-1.40018	0.702926	0.528117	-2.24191							0.496062	1.98641		0.138216	1.45033	0.809349	0.713967
O00483	NDUA4	Cytochrome c oxidase subunit NDUFA4 (Complex I-MLRQ) (CI-MLRQ) (NADH-ubiquinone oxidoreductase MLRQ subunit)				0.125218	-0.23696										-0.0558712	0.256099	0.809483	0.713594
Q13367	AP3B2	AP-3 complex subunit beta-2 (Adaptor protein complex AP-3 subunit beta-2) (Adaptor-related protein complex 3 subunit beta-2) (Beta-3B-adaptin) (Clathrin assembly protein complex 3 beta-2 large chain) (Neuron-specific vesicle coat protein beta-NAP)				0.236261	-0.446953										-0.105346	0.483105	0.809568	0.713178
P15121	ALDR	Aldose reductase (AR) (EC 1.1.1.21) (Aldehyde reductase) (Aldo-keto reductase family 1 member B1)										-0.73266	0.389131				-0.171764	0.793226	0.810819	0.713788
Q9NZT1	CALL5	Calmodulin-like protein 5 (Calmodulin-like skin protein)				0.368447	-2.24016							0.992068	0.140701		-0.184736	1.41675	0.811133	0.713574
Q9NXS2	QPCTL	Glutaminyl-peptide cyclotransferase-like protein (EC 2.3.2.5) (Golgi-resident glutaminyl-peptide cyclotransferase) (isoQC) (gQC)				0.257522	-0.483514										-0.112996	0.523991	0.811555	0.713455
P00918	CAH2	Carbonic anhydrase 2 (EC 4.2.1.1) (Carbonate dehydratase II) (Carbonic anhydrase C) (CAC) (Carbonic anhydrase II) (CA-II)				0.566781	-0.236123			0.743923	-0.367209	-1.54357	0.223142			0.112963	-0.071442	0.760997	0.812122	0.713463
Q13347	EIF3I	Eukaryotic translation initiation factor 3 subunit I (eIF3i) (Eukaryotic translation initiation factor 3 subunit 2) (TGF-beta receptor-interacting protein 1) (TRIP-1) (eIF-3-beta) (eIF3 p36)	0.50067			0.242955	-0.396666	-0.668497	-0.534816	0.904944	0.788327	-0.953747	-0.0365496	0.13382	0.0432121	0.468768	0.0410351	0.585478	0.812634	0.713423
Q8NEW0	ZNT7	Zinc transporter 7 (ZnT-7) (Solute carrier family 30 member 7) (Znt-like transporter 2)	0.651316			0.291271	-0.634776										0.102604	0.66348	0.813908	0.714052
Q9UNN5	FAF1	FAS-associated factor 1 (hFAF1) (UBX domain-containing protein 12) (UBX domain-containing protein 3A)										-0.899417	-0.0164881	0.552483	0.0537361		-0.0774216	0.603703	0.814157	0.713781
Q96AE4	FUBP1	Far upstream element-binding protein 1 (FBP) (FUSE-binding protein 1) (DNA helicase V) (hDH V)	0.0273561							1.44913	0.207212	-1.19116	0.0328999				0.105089	0.936534	0.814246	0.713371
P13796	PLSL	Plastin-2 (L-plastin) (LC64P) (Lymphocyte cytosolic protein 1) (LCP-1)	0.268177	-0.251039	0.660725	0.277781	-0.667729			0.768458	0.49084	-1.27663	-0.26678	0.328116	0.149038		0.0437235	0.611209	0.817247	0.71551
P04899	GNAI2	Guanine nucleotide-binding protein G(i) subunit alpha-2 (Adenylate cyclase-inhibiting G alpha protein)				0.710493	-0.391425										0.159534	0.779174	0.820569	0.717928
P30048	PRDX3	Thioredoxin-dependent peroxide reductase, mitochondrial (EC 1.11.1.15) (Antioxidant protein 1) (AOP-1) (HBC189) (Peroxiredoxin III) (Prx-III) (Peroxiredoxin-3) (Protein MER5 homolog)				0.0371063	-0.155011			1.04642	0.796022	-1.75827	-0.0462396			0.66571	0.083677	0.934689	0.820647	0.717505
P05091	ALDH2	Aldehyde dehydrogenase, mitochondrial (EC 1.2.1.3) (ALDH class 2) (ALDH-E2) (ALDHI)												0.603341	-0.333539		0.134901	0.662474	0.821497	0.717758
P25398	RS12	40S ribosomal protein S12 (Small ribosomal subunit protein eS12)				0.237973	-0.131763										0.0531053	0.261443	0.821919	0.717638
Q9NWB6	ARGL1	Arginine and glutamate-rich protein 1	0.608457	0.183222	0.264668	0.297431	-0.556038	-0.724335	-0.386468								-0.0447233	0.505223	0.822611	0.717752
Q6IBW4	CNDH2	Condensin-2 complex subunit H2 (Chromosome-associated protein H2) (hCAP-H2) (Kleisin-beta) (Non-SMC condensin II complex subunit H2)		-0.221648	0.398772												0.0885621	0.438704	0.822961	0.717568
Q16576	RBBP7	Histone-binding protein RBBP7 (Histone acetyltransferase type B subunit 2) (Nucleosome-remodeling factor subunit RBAP46) (Retinoblastoma-binding protein 7) (RBBP-7) (Retinoblastoma-binding protein p46)				0.155302	-0.378261			1.04076	0.518163	-1.39282	-0.198017	0.315672	-0.0431255	0.455997	0.0526302	0.687618	0.824149	0.718115
P36405	ARL3	ADP-ribosylation factor-like protein 3				-0.101003	-0.0332433									0.202761	0.0228382	0.159459	0.827226	0.720305
Q9HAV4	XPO5	Exportin-5 (Exp5) (Ran-binding protein 21)	0.585609	-0.0876191	0.80619	0.0629463	-0.38735	-0.44281	-0.374766	0.851538	0.79311	-1.25301	-0.061669				0.0447427	0.663102	0.827427	0.719991
P04406	G3P	Glyceraldehyde-3-phosphate dehydrogenase (GAPDH) (EC 1.2.1.12) (Peptidyl-cysteine S-nitrosylase GAPDH) (EC 2.6.99.-)				0.483694	-0.563592			0.427891	-0.39353					0.29994	0.0508806	0.491572	0.828326	0.720283
O43148	MCES	mRNA cap guanine-N7 methyltransferase (EC 2.1.1.56) (RG7MT1) (mRNA (guanine-N(7)-)-methyltransferase) (mRNA cap methyltransferase) (hCMT1) (hMet) (hcm1p)				0.207154	-0.365264										-0.0790548	0.404761	0.828435	0.719889
P11274	BCR	Breakpoint cluster region protein (EC 2.7.11.1) (Renal carcinoma antigen NY-REN-26)				0.270548	-0.471386										-0.100419	0.524627	0.831704	0.722239
P50224												-1.20773	-0.0109607	0.299348	0.140643	0.44502	-0.0667354	0.660282	0.832279	0.722249
Q9BTW9	TBCD	Tubulin-specific chaperone D (Beta-tubulin cofactor D) (tfcD) (SSD-1) (Tubulin-folding cofactor D)	0.259393			0.140102	-0.590851										-0.0637852	0.460333	0.832687	0.722114
O60271	JIP4	C-Jun-amino-terminal kinase-interacting protein 4 (JIP-4) (JNK-interacting protein 4) (Cancer/testis antigen 89) (CT89) (Human lung cancer oncogene 6 protein) (HLC-6) (JNK-associated leucine-zipper protein) (JLP) (Mitogen-activated protein kinase 8-interacting protein 4) (Proliferation-inducing protein 6) (Protein highly expressed in testis) (PHET) (Sperm surface protein) (Sperm-associated antigen 9) (Sperm-specific protein) (Sunday driver 1)		-0.0302372	1.09516							-0.713437	-0.009602				0.0854702	0.748364	0.834005	0.722767
Q9Y2Z4	SYYM	Tyrosine--tRNA ligase, mitochondrial (EC 6.1.1.1) (Tyrosyl-tRNA synthetase) (TyrRS)	0.409896			0.12173	-0.348175					-0.811075	-0.071813	0.325054	0.131002		-0.0347687	0.424542	0.835638	0.723692
Q01082	SPTB2	Spectrin beta chain, non-erythrocytic 1 (Beta-II spectrin) (Fodrin beta chain) (Spectrin, non-erythroid beta chain 1)	0.378907	-0.504769	0.275518	0.235561	-0.547776			1.29412	0.584129	-0.958843	-0.311545				0.0494775	0.692836	0.83572	0.723274
O00299	CLIC1	Chloride intracellular channel protein 1 (Chloride channel ABP) (Nuclear chloride ion channel 27) (NCC27) (Regulatory nuclear chloride ion channel protein) (hRNCC)	0.315798			0.0690684	-0.596103									0.0358276	-0.0438522	0.388771	0.836012	0.723038
P30050	RL12	60S ribosomal protein L12 (Large ribosomal subunit protein uL11)				0.290079	-0.492887										-0.101404	0.553641	0.838646	0.724826
Q9UBV8	PEF1	Peflin (PEF protein with a long N-terminal hydrophobic domain) (Penta-EF hand domain-containing protein 1)										-0.857981	-0.0427379	0.601517	0.0328148		-0.0665967	0.600865	0.838803	0.724472
Q9UKV3	ACINU	Apoptotic chromatin condensation inducer in the nucleus (Acinus)	0.290025			0.159136	-0.650416										-0.067085	0.5094	0.840766	0.725678
P35241	RADI	Radixin				0.363199	-0.216679										0.0732599	0.410035	0.842441	0.726633
Q9Y450	HBS1L	HBS1-like protein (ERFS)	0.348816	0.284441	0.638392	0.143477	-0.397162	-0.34893	-0.277197			-0.576241	-0.0635251				-0.0275477	0.405632	0.843644	0.727182
Q10567	AP1B1	AP-1 complex subunit beta-1 (Adaptor protein complex AP-1 subunit beta-1) (Adaptor-related protein complex 1 subunit beta-1) (Beta-1-adaptin) (Beta-adaptin 1) (Clathrin assembly protein complex 1 beta large chain) (Golgi adaptor HA1/AP1 adaptin beta subunit)	0.44803			0.365808	-0.384027					-0.821854	0.0296917	0.471053	0.152958		0.0373799	0.481985	0.844209	0.727178
O76071	CIAO1	Probable cytosolic iron-sulfur protein assembly protein CIAO1 (WD repeat-containing protein 39)	0.494702									-0.957406	0.112094	0.686943	-0.0399955		0.0592673	0.638328	0.845672	0.727949
Q9BYN8	RT26	28S ribosomal protein S26, mitochondrial (MRP-S26) (S26mt) (28S ribosomal protein S13, mitochondrial) (MRP-S13) (S13mt) (Mitochondrial small ribosomal subunit protein mS26)		-0.0521182	0.45047	0.457604	-0.635993										0.0549906	0.518791	0.845697	0.727481
P42224	STAT1	Signal transducer and activator of transcription 1-alpha/beta (Transcription factor ISGF-3 components p91/p84)	0.513348									-0.659387	0.391376				0.0817789	0.64476	0.846499	0.727682
Q9UQ80	PA2G4	Proliferation-associated protein 2G4 (Cell cycle protein p38-2G4 homolog) (hG4-1) (ErbB3-binding protein 1)	-0.343325			0.617955	-0.297665			0.779837	-0.161967	-1.29093	0.121516			0.207136	-0.0459308	0.646974	0.846565	0.727251
Q9NZT2	OGFR	Opioid growth factor receptor (OGFr) (Protein 7-60) (Zeta-type opioid receptor)	0.613852									-1.12394	0.282343	0.33903	-0.360239	0.583287	0.0557222	0.676177	0.847984	0.727981
Q92888	ARHG1	Rho guanine nucleotide exchange factor 1 (115 kDa guanine nucleotide exchange factor) (p115-RhoGEF) (p115RhoGEF) (Sub1.5)										-0.243073	0.147958				-0.0475574	0.2765	0.848098	0.727591
P09211	GSTP1	Glutathione S-transferase P (EC 2.5.1.18) (GST class-pi) (GSTP1-1)	-0.00744963									-0.481791	-0.0648511	0.746243	0.00975897		0.0403822	0.443059	0.848455	0.72741
Q712K3	UB2R2	Ubiquitin-conjugating enzyme E2 R2 (EC 2.3.2.23) (E2 ubiquitin-conjugating enzyme R2) (Ubiquitin carrier protein R2) (Ubiquitin-conjugating enzyme E2-CDC34B) (Ubiquitin-protein ligase R2)	0.316602									-0.965268	-0.187777	0.503992	-0.237919	0.304622	-0.0442911	0.540162	0.848732	0.72716
Q9NR46	SHLB2	Endophilin-B2 (SH3 domain-containing GRB2-like protein B2)				0.260499	-0.567699	-0.268252	0.0243293					0.38174	0.35707		0.0312813	0.382112	0.848971	0.726878
Q14676	MDC1	Mediator of DNA damage checkpoint protein 1 (Nuclear factor with BRCT domains 1)										-0.39436	0.64497				0.125305	0.734917	0.84937	0.726733
Q9HDC9	APMAP	Adipocyte plasma membrane-associated protein (Protein BSCv)		-0.0500407	0.663154							-1.22034	0.273357				-0.0834679	0.812069	0.850287	0.727032
P07737	PROF1	Profilin-1 (Epididymis tissue protein Li 184a) (Profilin I)				0.459568	-0.282346										0.0886112	0.524612	0.850727	0.726923
O75874	IDHC	Isocitrate dehydrogenase [NADP] cytoplasmic (IDH) (EC 1.1.1.42) (Cytosolic NADP-isocitrate dehydrogenase) (IDP) (NADP(+)-specific ICDH) (Oxalosuccinate decarboxylase)								0.771468	0.216004	-0.943805	0.251111				0.0736946	0.724321	0.851776	0.727334
P83731	RL24	60S ribosomal protein L24 (60S ribosomal protein L30) (Large ribosomal subunit protein eL24)				0.499507	-0.308181										0.0956631	0.571122	0.851926	0.726977
P52209	6PGD	6-phosphogluconate dehydrogenase, decarboxylating (EC 1.1.1.44)	0.00778087			0.408594	-0.432938			0.63379	0.358441	-1.00293	-0.13011	0.56412	-0.410672	0.320801	0.0316876	0.525692	0.853057	0.727457
Q9H074	PAIP1	Polyadenylate-binding protein-interacting protein 1 (PABP-interacting protein 1) (PAIP-1) (Poly(A)-binding protein-interacting protein 1)	0.490477	0.106915	0.722092	0.32157	-0.557937	-0.105407	-0.347923			-1.04995	-0.321154	0.350876	0.0669101		-0.0294119	0.514187	0.853329	0.727205
Q99497	PARK7	Protein/nucleic acid deglycase DJ-1 (EC 3.1.2.-) (EC 3.5.1.-) (EC 3.5.1.124) (Maillard deglycase) (Oncogene DJ1) (Parkinson disease protein 7) (Parkinsonism-associated deglycase) (Protein DJ-1) (DJ-1)	-0.230271			0.639317	-0.647247										-0.0794003	0.656417	0.853454	0.726827
Q8NE71	ABCF1	ATP-binding cassette sub-family F member 1 (ATP-binding cassette 50) (TNF-alpha-stimulated ABC protein)						-0.304334	-0.230954	0.914693	0.789725	-1.22612	0.437747				0.0634598	0.809582	0.855292	0.727908
P54136	SYRC	Arginine--tRNA ligase, cytoplasmic (EC 6.1.1.19) (Arginyl-tRNA synthetase) (ArgRS)	0.54462	0.0865182	0.37523	-0.0141249	-0.660908	-0.49414	-0.497173	0.876725	0.664593	-1.04312	-0.000733449	0.456667	-0.180642	0.269335	0.0273461	0.552959	0.856053	0.728072
Q9NVA2	SEPT11	Septin-11				0.536379	-0.426956							-0.154171	0.209453		0.0411764	0.420654	0.857298	0.728646
P13646	K1C13	Keratin, type I cytoskeletal 13 (Cytokeratin-13) (CK-13) (Keratin-13) (K13)		-1.8803	0.751819	0.412854	-3.10758					1.87975	0.549381			0.539453	-0.122089	1.72966	0.85801	0.728767
Q14558	KPRA	Phosphoribosyl pyrophosphate synthase-associated protein 1 (PRPP synthase-associated protein 1) (39 kDa phosphoribosypyrophosphate synthase-associated protein) (PAP39)	0.414741			0.373165	-0.362148					-0.868755	0.155364			0.538275	0.0417736	0.547824	0.859174	0.729272
O60547	GMDS	GDP-mannose 4,6 dehydratase (EC 4.2.1.47) (GDP-D-mannose dehydratase) (GMD)	0.544689			0.293078	-0.397588	-0.142393	-0.50452			-0.697567	-0.0895966	0.361235	-0.0786666	0.464219	-0.024711	0.428974	0.859492	0.729059
O95239	KIF4A	Chromosome-associated kinesin KIF4A (Chromokinesin-A)	0.344514	-0.0692627	0.536368							-1.11548	0.0366496				-0.0534416	0.640806	0.861142	0.729975
P78417	GSTO1	Glutathione S-transferase omega-1 (GSTO-1) (EC 2.5.1.18) (Glutathione S-transferase omega 1-1) (GSTO 1-1) (Glutathione-dependent dehydroascorbate reductase) (EC 1.8.5.1) (Monomethylarsonic acid reductase) (MMA(V) reductase) (EC 1.20.4.2) (S-(Phenacyl)glutathione reductase) (SPG-R)				0.232333	-0.364619										-0.0661427	0.422109	0.861168	0.729513
O43747	AP1G1	AP-1 complex subunit gamma-1 (Adaptor protein complex AP-1 subunit gamma-1) (Adaptor-related protein complex 1 subunit gamma-1) (Clathrin assembly protein complex 1 gamma-1 large chain) (Gamma1-adaptin) (Golgi adaptor HA1/AP1 adaptin subunit gamma-1)										-0.781527	0.163825	0.854554	0.0178664		0.0636794	0.671313	0.861642	0.729433
P36543	VATE1	V-type proton ATPase subunit E 1 (V-ATPase subunit E 1) (V-ATPase 31 kDa subunit) (p31) (Vacuolar proton pump subunit E 1)	0.340945									-1.32119	0.245577	0.402098	0.0389712		-0.0587189	0.719035	0.863989	0.730936
P62158		Calmodulin OS=Homo sapiens GN=CALM1 PE=1 SV=2	0.694132	-0.459618	0.666387	0.429632	-0.687099	-0.363436	0.537434			-1.21451	0.100179			-0.0470171	-0.0343918	0.64033	0.868889	0.734596
O94826	TOM70	Mitochondrial import receptor subunit TOM70 (Mitochondrial precursor proteins import receptor) (Translocase of outer membrane 70 kDa subunit) (Translocase of outer mitochondrial membrane protein 70)	0.679617			0.101919	-0.0118839	-0.730813	-0.581816	0.983839	0.82291	-1.21374	-0.0355865			0.367314	0.0381759	0.713746	0.869427	0.734566
Q08379	GOGA2	Golgin subfamily A member 2 (130 kDa cis-Golgi matrix protein) (GM130) (GM130 autoantigen) (Golgin-95)	0.254667	-0.365455	0.804312							-0.69232	0.226702				0.0455812	0.584304	0.869997	0.734562
P42771	CDN2A	Cyclin-dependent kinase inhibitor 2A (Cyclin-dependent kinase 4 inhibitor A) (CDK4I) (Multiple tumor suppressor 1) (MTS-1) (p16-INK4a) (p16-INK4) (p16INK4A)	0.640143			0.0345694	-0.493111										0.060534	0.567073	0.870364	0.734388
P20338	RAB4A	Ras-related protein Rab-4A				0.218588	-0.271302	-0.169925	-0.380104	1.27548	0.239791	-1.01115	-0.0273073	0.531381	-0.0905841		0.0314865	0.603961	0.872697	0.735871
P52907	CAZA1	F-actin-capping protein subunit alpha-1 (CapZ alpha-1)	0.673382			0.0732313	-0.554063										0.0641836	0.613772	0.872963	0.735611
O00116	ADAS	Alkyldihydroxyacetonephosphate synthase, peroxisomal (Alkyl-DHAP synthase) (EC 2.5.1.26) (Aging-associated gene 5 protein) (Alkylglycerone-phosphate synthase)	0.293284			0.480788	-0.595329										0.0595808	0.574865	0.874074	0.736062
Q9Y4I1	MYO5A	Unconventional myosin-Va (Dilute myosin heavy chain, non-muscle) (Myosin heavy chain 12) (Myosin-12) (Myoxin)		-0.0217335	0.412798	0.392553	-0.61891										0.0411771	0.483474	0.875584	0.736849
O15397	IPO8	Importin-8 (Imp8) (Ran-binding protein 8) (RanBP8)	0.736835	-0.0957712	0.48491	0.0389137	-0.669128	-1.02542	-0.660091	1.04036	0.941403	-1.22751	0.0179964				-0.0379549	0.786354	0.876003	0.736717
Q8WXA9	SREK1	Splicing regulatory glutamine/lysine-rich protein 1 (Serine/arginine-rich-splicing regulatory protein 86) (SRrp86) (Splicing factor, arginine/serine-rich 12) (Splicing regulatory protein 508) (SRrp508)										-0.174834	0.260236				0.042701	0.307641	0.876604	0.736738
P98175	RBM10	RNA-binding protein 10 (G patch domain-containing protein 9) (RNA-binding motif protein 10) (RNA-binding protein S1-1) (S1-1)	0.491122	0.0691244	-0.0954611	0.173074	-0.815248										-0.0354778	0.485639	0.878161	0.737563
Q8IZ83	A16A1	Aldehyde dehydrogenase family 16 member A1										-0.594921	0.403999				-0.0954608	0.706343	0.879774	0.738433
Q09028	RBBP4	Histone-binding protein RBBP4 (Chromatin assembly factor 1 subunit C) (CAF-1 subunit C) (Chromatin assembly factor I p48 subunit) (CAF-I 48 kDa subunit) (CAF-I p48) (Nucleosome-remodeling factor subunit RBAP48) (Retinoblastoma-binding protein 4) (RBBP-4) (Retinoblastoma-binding protein p48)				0.557565	-0.196692					-1.35606	0.501478	0.120294	-0.060968	0.172637	-0.0373924	0.64267	0.882706	0.740409
P26440	IVD	Isovaleryl-CoA dehydrogenase, mitochondrial (IVD) (EC 1.3.8.4)	0.409568	-0.0873304	0.535021			-0.347604	-0.229379			-0.930037	0.0579153	0.394697	-0.0103845		-0.0230593	0.454766	0.882861	0.740053
Q8WXX5	DNJC9	DnaJ homolog subfamily C member 9 (HDJC9) (DnaJ protein SB73)	0.399761			0.227576	-0.491101										0.0454121	0.472543	0.883107	0.739776
Q96BN8	OTUL	Ubiquitin thioesterase otulin (EC 3.4.19.12) (Deubiquitinating enzyme otulin) (OTU domain-containing deubiquitinase with linear linkage specificity) (Ubiquitin thioesterase Gumby)	0.416538			0	-0.483062					-0.931399	0.00329759	0.248697	0.535925		-0.0300006	0.519155	0.883496	0.739618
O14950	ML12B	Myosin regulatory light chain 12B (MLC-2A) (MLC-2) (Myosin regulatory light chain 2-B, smooth muscle isoform) (Myosin regulatory light chain 20 kDa) (MLC20) (Myosin regulatory light chain MRLC2) (SHUJUN-1)	0.381632	-0.258558	0.454081	-0.116106	-0.59749	-0.523672	-0.165633	0.770208	0.376119	-1.25786	0.141615	0.535667	0.569161		0.0237822	0.579605	0.884845	0.740263
P56377	AP1S2	AP-1 complex subunit sigma-2 (Adaptor protein complex AP-1 subunit sigma-1B) (Adaptor-related protein complex 1 subunit sigma-1B) (Clathrin assembly protein complex 1 sigma-1B small chain) (Golgi adaptor HA1/AP1 adaptin sigma-1B subunit) (Sigma 1B subunit of AP-1 clathrin) (Sigma-adaptin 1B) (Sigma1B-adaptin)										-0.693651	0.482194				-0.105728	0.831448	0.886725	0.741351
P01891	1A68	HLA class I histocompatibility antigen, A-68 alpha chain (Aw-68) (HLA class I histocompatibility antigen, A-28 alpha chain) (MHC class I antigen A*68)										-0.566436	0.810993				0.122279	0.97399	0.888136	0.742046
Q5H9R7	PP6R3	Serine/threonine-protein phosphatase 6 regulatory subunit 3 (SAPS domain family member 3) (Sporulation-induced transcript 4-associated protein SAPL)	0.549377			0.00216458	-0.418148										0.0444643	0.485147	0.888451	0.741825
P15531	NDKA	Nucleoside diphosphate kinase A (NDK A) (NDP kinase A) (EC 2.7.4.6) (Granzyme A-activated DNase) (GAAD) (Metastasis inhibition factor nm23) (NM23-H1) (Tumor metastatic process-associated protein)				0.207461	-0.355261									0.239451	0.0305505	0.334505	0.888837	0.741663
P18858	DNLI1	DNA ligase 1 (EC 6.5.1.1) (DNA ligase I) (Polydeoxyribonucleotide synthase [ATP] 1)				0.345775	-0.493797										-0.0740112	0.593667	0.888901	0.741234
Q9H6W3	RIOX1	Ribosomal oxygenase 1 (60S ribosomal protein L8 histidine hydroxylase) (Bifunctional lysine-specific demethylase and histidyl-hydroxylase NO66) (EC 1.14.11.-) (EC 1.14.11.27) (Histone lysine demethylase NO66) (Myc-associated protein with JmjC domain) (Nucleolar protein 66) (hsNO66) (Ribosomal oxygenase NO66) (ROX)	0.389833	0.0662977	-0.239759	-0.159858	-0.924169									0.668577	-0.0331796	0.553874	0.889074	0.740895
P00558	PGK1	Phosphoglycerate kinase 1 (EC 2.7.2.3) (Cell migration-inducing gene 10 protein) (Primer recognition protein 2) (PRP 2)	-0.0712499	-0.304148	0.808944	0.60411	-0.474106	-0.161967	-0.110828	0.48413	0.0136641	-1.57559	-0.0817566	-0.0827404	0.638841		-0.024054	0.613148	0.889864	0.741071
P20700	LMNB1	Lamin-B1	0.565317	0.0489906	0.211261	0.627398	-0.470591					-1.06904	-0.140598				-0.0324665	0.596788	0.890265	0.740923
Q13011	ECH1	Delta(3,5)-Delta(2,4)-dienoyl-CoA isomerase, mitochondrial (EC 5.3.3.-)				0.341824	-0.467958			0.634651	0.576597	-1.02111	0.16706				0.03851	0.653109	0.890801	0.740887
Q14839	CHD4	Chromodomain-helicase-DNA-binding protein 4 (CHD-4) (EC 3.6.4.12) (ATP-dependent helicase CHD4) (Mi-2 autoantigen 218 kDa protein) (Mi2-beta)	0.118355			0.268863	-0.446793			1.26371	0.998616	-1.62112	-0.221964				0.0513804	0.96081	0.892118	0.741501
Q9Y3D8	KAD6	Adenylate kinase isoenzyme 6 (AK6) (EC 2.7.4.3) (Adrenal gland protein AD-004) (Coilin-interacting nuclear ATPase protein) (hCINAP) (Dual activity adenylate kinase/ATPase) (AK/ATPase)	0.695679									-0.830116	-0.284707	0.352779	-0.00228335	0.254055	0.0309011	0.53617	0.893246	0.741957
Q9NQ92	COPRS	Coordinator of PRMT5 and differentiation stimulator (Cooperator of PRMT5) (Protein TTP1)	1.15149	-0.296718	1.05445	-0.0706767	-0.25646	-1.63227	-0.295456								-0.0493767	0.942615	0.894307	0.742356
Q08752	PPID	Peptidyl-prolyl cis-trans isomerase D (PPIase D) (EC 5.2.1.8) (40 kDa peptidyl-prolyl cis-trans isomerase) (Cyclophilin-40) (CYP-40) (Cyclophilin-related protein) (Rotamase D)										-0.519009	0.133678	0.468741	-0.205959		-0.0306373	0.426467	0.894862	0.742335
P60660	MYL6	Myosin light polypeptide 6 (17 kDa myosin light chain) (LC17) (Myosin light chain 3) (MLC-3) (Myosin light chain alkali 3) (Myosin light chain A3) (Smooth muscle and nonmuscle myosin light chain alkali 6)	0.382884	-0.191207	0.237807	-0.0367775	-1.10409	-0.178677	0.00520829	0.559222	0.131245						-0.0215979	0.476679	0.895237	0.742165
Q9GZS3	WDR61	WD repeat-containing protein 61 (Meiotic recombination REC14 protein homolog) (SKI8 homolog) (Ski8) [Cleaved into: WD repeat-containing protein 61, N-terminally processed]	0.422166			0.440469	-0.304946					-0.800624	0.305936	0.275091	-0.176998		0.0230133	0.466033	0.900322	0.745898
P23919	KTHY	Thymidylate kinase (EC 2.7.4.9) (dTMP kinase)	-0.334829	-0.0395284	0.531607	0.400012	-0.592332					-0.784072	0.059341	0.607041	-0.0328483		-0.0206232	0.486208	0.901883	0.746708
P67936	TPM4	Tropomyosin alpha-4 chain (TM30p1) (Tropomyosin-4)	0.434594	-0.477044	0.300338	0.35044	-0.780769	-0.0778622	-0.78136	1.07608	0.366149	-0.6656	-0.270396	0.409157	-0.437058	0.289516	-0.0188441	0.561664	0.902021	0.746339
Q14103	HNRPD	Heterogeneous nuclear ribonucleoprotein D0 (hnRNP D0) (AU-rich element RNA-binding protein 1)	0.393399									-1.2933	0.28116	0.302745	0.532523		0.0433056	0.753706	0.903972	0.74747
Q8N983	RM43	39S ribosomal protein L43, mitochondrial (L43mt) (MRP-L43) (Mitochondrial large ribosomal subunit protein mL43) (Mitochondrial ribosomal protein bMRP36a)	0.280663	-0.192087	0.326178	0.00410294	-0.532854	-0.577976	-0.26559	0.90099	0.721382	-0.982067	0.0866054				-0.0209685	0.56656	0.904738	0.74762
Q6SZW1	SARM1	Sterile alpha and TIR motif-containing protein 1 (Sterile alpha and Armadillo repeat protein) (Sterile alpha motif domain-containing protein 2) (MyD88-5) (SAM domain-containing protein 2) (Tir-1 homolog)				0.29854	-0.403568										-0.0525138	0.496466	0.90547	0.747743
P49792	RBP2	E3 SUMO-protein ligase RanBP2 (EC 2.3.2.-) (358 kDa nucleoporin) (Nuclear pore complex protein Nup358) (Nucleoporin Nup358) (Ran-binding protein 2) (RanBP2) (p270)	0.254789			-0.341557	-0.648237			1.4395	1.04255	-0.962032	-0.49077				0.0420337	0.905063	0.906218	0.747878
P55010	IF5	Eukaryotic translation initiation factor 5 (eIF-5)	0.292739									-0.778254	-0.153545	0.266729	0.248624		-0.0247415	0.459578	0.909987	0.750505
Q9NZW5	MPP6	MAGUK p55 subfamily member 6 (Veli-associated MAGUK 1) (VAM-1)		0.285457	0.71122	0.348875	-0.650943					-0.929611	0.0517504				-0.0305419	0.631509	0.910311	0.750289
P22694	KAPCB	cAMP-dependent protein kinase catalytic subunit beta (PKA C-beta) (EC 2.7.11.11)				0.44119	-0.584963										-0.0718864	0.725599	0.911381	0.750687
Q9H082	RB33B	Ras-related protein Rab-33B				0.321029	-0.720287					-0.528379	0.761445				-0.0415481	0.70094	0.913125	0.75164
Q53GQ0	DHB12	Very-long-chain 3-oxoacyl-CoA reductase (EC 1.1.1.330) (17-beta-hydroxysteroid dehydrogenase 12) (17-beta-HSD 12) (3-ketoacyl-CoA reductase) (KAR) (Estradiol 17-beta-dehydrogenase 12) (EC 1.1.1.62) (Short chain dehydrogenase/reductase family 12C member 1)				0.0909688	-0.119582										-0.0143064	0.148882	0.914013	0.751887
Q86V21	AACS	Acetoacetyl-CoA synthetase (EC 6.2.1.16) (Acyl-CoA synthetase family member 1) (Protein sur-5 homolog)										-0.357399	0.272353				-0.0425227	0.445302	0.914544	0.751841
Q13263	TIF1B	Transcription intermediary factor 1-beta (TIF1-beta) (E3 SUMO-protein ligase TRIM28) (EC 2.3.2.27) (KRAB-associated protein 1) (KAP-1) (KRAB-interacting protein 1) (KRIP-1) (Nuclear corepressor KAP-1) (RING finger protein 96) (RING-type E3 ubiquitin transferase TIF1-beta) (Tripartite motif-containing protein 28)	0.360359	-0.356419	0.818137	0.325943	-0.414195	-0.502902	-0.278802	0.530073	0.22562	-1.14806	-0.0496633	0.387934	-0.0816913	0.392921	0.0149466	0.518541	0.915761	0.752358
Q8WUA2	PPIL4	Peptidyl-prolyl cis-trans isomerase-like 4 (PPIase) (EC 5.2.1.8) (Cyclophilin-like protein PPIL4) (Rotamase PPIL4)	0.691685	0.109549	0.596169	0.16435	-0.427987					-1.02743	0.0648829				0.0244605	0.593248	0.916689	0.752638
Q5TZA2	CROCC	Rootletin (Ciliary rootlet coiled-coil protein)										-0.712019	0.218912	0.677461	-0.322499		-0.0345364	0.60912	0.916878	0.75231
Q86WJ1	CHD1L	Chromodomain-helicase-DNA-binding protein 1-like (EC 3.6.4.12) (Amplified in liver cancer protein 1)		-0.149175	0.810623							-0.791458	0.283709				0.0384246	0.67832	0.916954	0.751891
Q9Y277	VDAC3	Voltage-dependent anion-selective channel protein 3 (VDAC-3) (hVDAC3) (Outer mitochondrial membrane protein porin 3)				0.258413	-0.336182										-0.0388846	0.420442	0.917204	0.751614
O95831	AIFM1	Apoptosis-inducing factor 1, mitochondrial (EC 1.1.1.-) (Programmed cell death protein 8)	0.2024	-0.352127	0.534654	0.381052	-0.473694	-0.235198	-0.212568	1.00317	0.530515	-1.1272	-0.0482263				0.0184345	0.589734	0.919477	0.752995
O95777	LSM8	U6 snRNA-associated Sm-like protein LSm8										-0.91427	0.708234				-0.103018	1.14728	0.919588	0.752604
Q9H3K6	BOLA2	BolA-like protein 2				-0.0298499	-0.591209			1.38391	0.55351	-1.09586	0.00103978				0.036925	0.867725	0.921035	0.753306
P55084	ECHB	Trifunctional enzyme subunit beta, mitochondrial (TP-beta) [Includes: 3-ketoacyl-CoA thiolase (EC 2.3.1.16) (Acetyl-CoA acyltransferase) (Beta-ketothiolase)]	0.32194	-0.235869	0.561669	0.237104	-0.329843	-0.483762	-0.0419824	1.12175	-0.0304337	-1.1754	0.115272	0.0754194	0.0576057		0.0148819	0.542815	0.922889	0.754341
P16989	YBOX3	Y-box-binding protein 3 (Cold shock domain-containing protein A) (DNA-binding protein A) (Single-strand DNA-binding protein NF-GMB)		-0.2726	0.80856											-0.410831	0.0417093	0.667699	0.923716	0.754535
P12429	ANXA3	Annexin A3 (35-alpha calcimedin) (Annexin III) (Annexin-3) (Inositol 1,2-cyclic phosphate 2-phosphohydrolase) (Lipocortin III) (Placental anticoagulant protein III) (PAP-III)						-0.38799	-1.49876	1.2328	0.698311	-0.165757	0.617154	-0.277509	0.0156699		0.0292399	0.835211	0.923898	0.754203
O95155	UBE4B	Ubiquitin conjugation factor E4 B (EC 2.3.2.27) (Homozygously deleted in neuroblastoma 1) (RING-type E3 ubiquitin transferase E4 B) (Ubiquitin fusion degradation protein 2)	0.4136			0.366993	-0.275286					-0.547989	-0.0502569				-0.0185875	0.413105	0.9247	0.754376
Q9H6Z4	RANB3	Ran-binding protein 3 (RanBP3)										-0.981915	0.0963796	0.50292	0.249229		-0.0333466	0.654228	0.925234	0.754331
Q9ULF5	S39AA	Zinc transporter ZIP10 (Solute carrier family 39 member 10) (Zrt- and Irt-like protein 10) (ZIP-10)				0.460517	-0.363625										0.0484462	0.582757	0.925496	0.754064
Q12906	ILF3	Interleukin enhancer-binding factor 3 (Double-stranded RNA-binding protein 76) (DRBP76) (M-phase phosphoprotein 4) (MPP4) (Nuclear factor associated with dsRNA) (NFAR) (Nuclear factor of activated T-cells 90 kDa) (NF-AT-90) (Translational control protein 80) (TCP80)	-0.412654			0.271084	-0.413112							0.288007	0.352977		0.0172603	0.393853	0.926651	0.754525
P25685	DNJB1	DnaJ homolog subfamily B member 1 (DnaJ protein homolog 1) (Heat shock 40 kDa protein 1) (HSP40) (Heat shock protein 40) (Human DnaJ protein 1) (hDj-1)	0.399167					-0.261328	0.313935			-0.719688	0.16727				-0.0201287	0.466392	0.927761	0.754949
P0C0S5	H2AZ	Histone H2A.Z (H2A/z)				0.21874	-0.174153										0.0222935	0.277817	0.928062	0.754714
Q9H4A4	AMPB	Aminopeptidase B (AP-B) (EC 3.4.11.6) (Arginine aminopeptidase) (Arginyl aminopeptidase)	0.188673									-1.14505	0.0669502			0.734529	-0.0387247	0.792623	0.928323	0.754446
Q9Y266	NUDC	Nuclear migration protein nudC (Nuclear distribution protein C homolog)				0.240927	-0.336428					-1.16336	0.0811818	0.424163	0.225213	0.389875	-0.0197748	0.564375	0.929158	0.754646
Q9H089	LSG1	Large subunit GTPase 1 homolog (hLsg1) (EC 3.6.1.-)										-0.712009	0.115646	0.591587	0.109036		0.0260649	0.541441	0.92937	0.754339
Q6P1N0	C2D1A	Coiled-coil and C2 domain-containing protein 1A (Akt kinase-interacting protein 1) (Five prime repressor element under dual repression-binding protein 1) (FRE under dual repression-binding protein 1) (Freud-1) (Putative NF-kappa-B-activating protein 023N)	0.784377									-1.00771	0.149019	0.287282	-0.077561		0.0270805	0.659133	0.931219	0.755362
P19388	RPAB1	DNA-directed RNA polymerases I, II, and III subunit RPABC1 (RNA polymerases I, II, and III subunit ABC1) (DNA-directed RNA polymerase II 23 kDa polypeptide) (DNA-directed RNA polymerase II subunit E) (RPB5 homolog) (XAP4)		0.055864	0.591372							-0.711849	0.165603				0.0252477	0.542969	0.931767	0.755327
Q8IWZ3	ANKH1	Ankyrin repeat and KH domain-containing protein 1 (HIV-1 Vpr-binding ankyrin repeat protein) (Multiple ankyrin repeats single KH domain) (hMASK)	0.364013									-0.888683	-0.12821	0.585858	-0.0465426		-0.0227129	0.566021	0.932817	0.7557
Q9BVV7	TIM21	Mitochondrial import inner membrane translocase subunit Tim21 (TIM21-like protein, mitochondrial)										-0.692663	0.128401	0.472281	0.00332036		-0.022165	0.489001	0.933481	0.755759
Q8TF05	PP4R1	Serine/threonine-protein phosphatase 4 regulatory subunit 1	0.504907			0.223766	-0.634642										0.0313435	0.593644	0.93547	0.756891
Q13242	SRSF9	Serine/arginine-rich splicing factor 9 (Pre-mRNA-splicing factor SRp30C) (Splicing factor, arginine/serine-rich 9)										-0.356987	0.291284				-0.0328518	0.458397	0.935697	0.756596
Q8TC12	RDH11	Retinol dehydrogenase 11 (EC 1.1.1.300) (Androgen-regulated short-chain dehydrogenase/reductase 1) (HCV core-binding protein HCBP12) (Prostate short-chain dehydrogenase/reductase 1) (Retinal reductase 1) (RalR1) (Short chain dehydrogenase/reductase family 7C member 1)				0.194945	-0.238685										-0.0218696	0.306623	0.936002	0.756365
Q6NYC1	JMJD6	Bifunctional arginine demethylase and lysyl-hydroxylase JMJD6 (EC 1.14.11.-) (Histone arginine demethylase JMJD6) (JmjC domain-containing protein 6) (Jumonji domain-containing protein 6) (Lysyl-hydroxylase JMJD6) (Peptide-lysine 5-dioxygenase JMJD6) (Phosphatidylserine receptor) (Protein PTDSR)										-0.753085	0.915111				0.0810129	1.17959	0.938361	0.757793
P11310	ACADM	Medium-chain specific acyl-CoA dehydrogenase, mitochondrial (MCAD) (EC 1.3.8.7)	0.365222			0.315457	-0.598947										0.027244	0.542868	0.938652	0.75755
Q96CT7	CC124	Coiled-coil domain-containing protein 124	0.267898	0.544321	-0.358192	0.285909	-0.504792			0.94287	0.0826309	-1.2192	-0.042898	0.0699489	0.0742246		0.0129745	0.567943	0.941098	0.759046
O95573	ACSL3	Long-chain-fatty-acid--CoA ligase 3 (EC 6.2.1.3) (Long-chain acyl-CoA synthetase 3) (LACS 3)	0.657125			0.250434	-0.469768					-1.08474	0.0581308	0.169127	0.304298		-0.0164853	0.579448	0.942446	0.759654
P42345	MTOR	Serine/threonine-protein kinase mTOR (EC 2.7.11.1) (FK506-binding protein 12-rapamycin complex-associated protein 1) (FKBP12-rapamycin complex-associated protein) (Mammalian target of rapamycin) (mTOR) (Mechanistic target of rapamycin) (Rapamycin and FKBP12 target 1) (Rapamycin target protein 1)	0.365082					-0.345203	0.0282136								0.0160308	0.355299	0.944825	0.761092
P24390	ERD21	ER lumen protein-retaining receptor 1 (KDEL endoplasmic reticulum protein retention receptor 1) (KDEL receptor 1) (Putative MAPK-activating protein PM23)				0.363034	-0.429431										-0.0331987	0.560358	0.946784	0.762191
P21397	AOFA	Amine oxidase [flavin-containing] A (EC 1.4.3.4) (Monoamine oxidase type A) (MAO-A)				0.157427	-0.483955			0.59722	0.640437	-0.752589	-0.0624641				0.0160127	0.564727	0.94732	0.762143
P49770	EI2BB	Translation initiation factor eIF-2B subunit beta (S20I15) (S20III15) (eIF-2B GDP-GTP exchange factor subunit beta)								0.96807	-0.00702898	-1.04411	0.201719				0.0296637	0.829565	0.947488	0.761799
Q8IYS1	P20D2	Peptidase M20 domain-containing protein 2 (Aminoacylase-1-like protein 2)	0.392746	0.0566846	0.379673	0.461802	-0.422857	-0.629481	-0.182591			-0.748271	0.146502	0.713287	-0.0636586		0.00943956	0.470796	0.948291	0.761967
P54687	BCAT1	Branched-chain-amino-acid aminotransferase, cytosolic (BCAT(c)) (EC 2.6.1.42) (Protein ECA39)	0.1946									-1.00509	0.0234884	0.744743	-0.204277	0.34009	0.0155922	0.593162	0.951156	0.763789
Q9Y320	TMX2	Thioredoxin-related transmembrane protein 2 (Cell proliferation-inducing gene 26 protein) (Thioredoxin domain-containing protein 14)	0.43936									-0.914173	0.384212				-0.0302001	0.766039	0.951772	0.763805
P78344	IF4G2	Eukaryotic translation initiation factor 4 gamma 2 (eIF-4-gamma 2) (eIF-4G 2) (eIF4G 2) (Death-associated protein 5) (DAP-5) (p97)				0.844383	0.0518482					-0.995896	0.199596				0.0249831	0.762632	0.951883	0.763415
Q92504	S39A7	Zinc transporter SLC39A7 (Histidine-rich membrane protein Ke4) (Really interesting new gene 5 protein) (Solute carrier family 39 member 7) (Zrt-, Irt-like protein 7) (ZIP7)				0.245351	-0.210895										0.0172279	0.322614	0.952014	0.763042
P13073	COX41	Cytochrome c oxidase subunit 4 isoform 1, mitochondrial (Cytochrome c oxidase polypeptide IV) (Cytochrome c oxidase subunit IV isoform 1) (COX IV-1)	0.340479	-0.30648	0.832705							-0.929738	-0.0320019				-0.019007	0.664621	0.95208	0.762617
P35579	MYH9	Myosin-9 (Cellular myosin heavy chain, type A) (Myosin heavy chain 9) (Myosin heavy chain, non-muscle IIa) (Non-muscle myosin heavy chain A) (NMMHC-A) (Non-muscle myosin heavy chain IIa) (NMMHC II-a) (NMMHC-IIA)	0.381595	0.0922567	0.315746	0.0155675	-0.687165	-0.539308	-0.365081	0.567016	0.516366	-1.00373	0.020863	0.362086	0.206365	0.220206	0.00734185	0.477805	0.955026	0.764499
Q15056	IF4H	Eukaryotic translation initiation factor 4H (eIF-4H) (Williams-Beuren syndrome chromosomal region 1 protein)	0.0587606	0.157644	1.06583	0.330519	-0.493251			0.785643	-0.387023	-1.58327	0.0173751			0.174007	0.0126229	0.731785	0.957691	0.766153
O75663	TIPRL	TIP41-like protein (Putative MAPK-activating protein PM10) (Type 2A-interacting protein) (TIP)				0.284792	-0.249251										0.0177709	0.377625	0.957694	0.765677
O95905	ECD	Protein ecdysoneless homolog (Human suppressor of GCR two) (hSGT1)										-1.07006	0.118894	0.376942	-0.0653632	0.562017	-0.0155144	0.636433	0.959144	0.766357
O14579	COPE	Coatomer subunit epsilon (Epsilon-coat protein) (Epsilon-COP)	0.79459									-0.872134	-0.0429618	0.269315	-0.222642		-0.0147663	0.615395	0.959783	0.76639
P06744	G6PI	Glucose-6-phosphate isomerase (GPI) (EC 5.3.1.9) (Autocrine motility factor) (AMF) (Neuroleukin) (NLK) (Phosphoglucose isomerase) (PGI) (Phosphohexose isomerase) (PHI) (Sperm antigen 36) (SA-36)	-0.0697852	-0.273884	0.690784	0.313478	-0.297597	0.00740901	-0.0478596	0.220221	0.15903	-1.56415	0.2661	0.3798	0.117259		-0.00763065	0.539649	0.960178	0.766227
Q15833	STXB2	Syntaxin-binding protein 2 (Protein unc-18 homolog 2) (Unc18-2) (Protein unc-18 homolog B) (Unc-18B)	0.342146			-0.00973154	-0.366928										-0.0115046	0.35454	0.960289	0.765838
Q96EB6	SIR1	NAD-dependent protein deacetylase sirtuin-1 (hSIRT1) (EC 3.5.1.-) (Regulatory protein SIR2 homolog 1) (SIR2-like protein 1) (hSIR2) [Cleaved into: SirtT1 75 kDa fragment (75SirT1)]	0.5742	-0.0427045	0.370715	0.151185	-0.675052	-1.35168	-0.608232					0.512568	0.302224	0.660663	-0.0106109	0.661135	0.960631	0.765634
Q92890	UFD1	Ubiquitin recognition factor in ER-associated degradation protein 1 (Ubiquitin fusion degradation protein 1) (UB fusion protein 1)										-0.401915	0.357484				-0.0222155	0.536977	0.962795	0.766881
Q9GZP4	PITH1	PITH domain-containing protein 1	0.455526									-0.846594	-0.102852	0.515049	0.038365		0.0118987	0.547915	0.963598	0.767044
Q12765	SCRN1	Secernin-1	0.449452	-0.00987775	0.637112	0.506933	-0.380917					-1.36496	-0.207837	0.600644	-0.140102		0.0100496	0.641863	0.963688	0.766638
P00441	SODC	Superoxide dismutase [Cu-Zn] (EC 1.15.1.1) (Superoxide dismutase 1) (hSod1)				0.531053	-0.47519										0.0279318	0.711521	0.964693	0.766961
Q96KP4	CNDP2	Cytosolic non-specific dipeptidase (EC 3.4.13.18) (CNDP dipeptidase 2) (Carnosine dipeptidase II) (Epididymis secretory protein Li 13) (Glutamate carboxypeptidase-like protein 1) (Peptidase A)	0.460954									-1.06328	-0.0905203	0.453112	0.174896		-0.0129684	0.629743	0.96548	0.76711
Q9Y4W6	AFG32	AFG3-like protein 2 (EC 3.4.24.-) (Paraplegin-like protein)	0.211229	-0.146389	-0.403722	0.295835	-0.5897			1.41087	0.769725	-1.29846	-0.145963				0.0114915	0.786881	0.966129	0.767149
O75223	GGCT	Gamma-glutamylcyclotransferase (EC 4.3.2.9) (Cytochrome c-releasing factor 21)				0.144236	-0.943337			0.778469	0.265807	-0.890005	0.307375			0.41483	0.0110535	0.663975	0.966298	0.766808
P30508	1C12	HLA class I histocompatibility antigen, Cw-12 alpha chain (MHC class I antigen Cw*12)										-0.563456	0.507114				-0.0281707	0.757008	0.966527	0.766515
Q9Y243	AKT3	RAC-gamma serine/threonine-protein kinase (EC 2.7.11.1) (Protein kinase Akt-3) (Protein kinase B gamma) (PKB gamma) (RAC-PK-gamma) (STK-2)				0.450393	-0.405794										0.0222996	0.605415	0.966868	0.76631
P21912	SDHB	Succinate dehydrogenase [ubiquinone] iron-sulfur subunit, mitochondrial (EC 1.3.5.1) (Iron-sulfur subunit of complex II) (Ip)				0.371573	-0.708637	-0.31271	0.164119	1.1964	0.476552	-1.44871	0.16939				-0.0115025	0.806208	0.968937	0.767475
Q9HBH5	RDH14	Retinol dehydrogenase 14 (EC 1.1.1.300) (Alcohol dehydrogenase PAN2) (Short chain dehydrogenase/reductase family 7C member 4)		0.0790928	0.785951							-1	-0.274716	0.410992	-0.0613648		-0.0100074	0.611805	0.969591	0.767518
Q99598	TSNAX	Translin-associated protein X (Translin-associated factor X)	0.297037			0.51342	-0.852189					-1.14118	-0.0354891	0.416356	0.115808	0.615287	-0.00886902	0.648771	0.970236	0.767554
P31939	PUR9	Bifunctional purine biosynthesis protein PURH [Cleaved into: Bifunctional purine biosynthesis protein PURH, N-terminally processed] [Includes: Phosphoribosylaminoimidazolecarboxamide formyltransferase (EC 2.1.2.3) (5-aminoimidazole-4-carboxamide ribonucleotide formyltransferase) (AICAR transformylase); IMP cyclohydrolase (EC 3.5.4.10) (ATIC) (IMP synthase) (Inosinicase)]	0.0257363			0.52039	-0.707506			0.796359	0.0223146	-1.18828	0.114408			0.482306	0.00821662	0.661587	0.972959	0.769232
P51784	UBP11	Ubiquitin carboxyl-terminal hydrolase 11 (EC 3.4.19.12) (Deubiquitinating enzyme 11) (Ubiquitin thioesterase 11) (Ubiquitin-specific-processing protease 11)	0.205663									-0.917538	0.0068253	0.547292	0.11405		-0.0087414	0.546894	0.973202	0.768949
P49458	SRP09	Signal recognition particle 9 kDa protein (SRP9)								0.826558	0.722466	-1.58653	0.115477				0.0194926	1.11565	0.97432	0.769358
Q96T88	UHRF1	E3 ubiquitin-protein ligase UHRF1 (EC 2.3.2.27) (Inverted CCAAT box-binding protein of 90 kDa) (Nuclear protein 95) (Nuclear zinc finger protein Np95) (HuNp95) (hNp95) (RING finger protein 106) (RING-type E3 ubiquitin transferase UHRF1) (Transcription factor ICBP90) (Ubiquitin-like PHD and RING finger domain-containing protein 1) (hUHRF1) (Ubiquitin-like-containing PHD and RING finger domains protein 1)	0.406016			0.202804	-0.317432					-0.782253	0.275973	0.323769	-0.070804		0.00543915	0.429041	0.974331	0.768892
P16402	H13	Histone H1.3 (Histone H1c) (Histone H1s-2)				0.284879	-0.262827										0.0110258	0.387286	0.974382	0.768459
Q08209	PP2BA	Serine/threonine-protein phosphatase 2B catalytic subunit alpha isoform (EC 3.1.3.16) (CAM-PRP catalytic subunit) (Calmodulin-dependent calcineurin A subunit alpha isoform)										-0.805205	-0.100164	0.896907	0.0570811		0.0121547	0.698927	0.974439	0.768031
P28838	AMPL	Cytosol aminopeptidase (EC 3.4.11.1) (Leucine aminopeptidase 3) (LAP-3) (Leucyl aminopeptidase) (Peptidase S) (Proline aminopeptidase) (EC 3.4.11.5) (Prolyl aminopeptidase)				0.888893	-0.387164					-0.949959	0.506062				0.0144577	0.836204	0.974587	0.767675
P42574	CASP3	Caspase-3 (CASP-3) (EC 3.4.22.56) (Apopain) (Cysteine protease CPP32) (CPP-32) (Protein Yama) (SREBP cleavage activity 1) (SCA-1) [Cleaved into: Caspase-3 subunit p17; Caspase-3 subunit p12]	0.47424			0.296912	-0.250768					-1.11353	0.197681	0.461995	-0.114921		-0.00691235	0.559951	0.975005	0.767531
P20674	COX5A	Cytochrome c oxidase subunit 5A, mitochondrial (Cytochrome c oxidase polypeptide Va)								0.708852	-0.242504	-1.10532	0.0288549	0.315478	0.247585		-0.00784202	0.623586	0.976618	0.768329
O60506	HNRPQ	Heterogeneous nuclear ribonucleoprotein Q (hnRNP Q) (Glycine- and tyrosine-rich RNA-binding protein) (GRY-RBP) (NS1-associated protein 1) (Synaptotagmin-binding, cytoplasmic RNA-interacting protein)	0.202938							0.650926	0.27997	-1.42286	0.164387			0.0736511	-0.00849752	0.721084	0.978088	0.769013
O94832	MYO1D	Unconventional myosin-Id	0.29913			0.184521	-0.461678										0.00732415	0.410191	0.978137	0.768579
Q8NC51	PAIRB	Plasminogen activator inhibitor 1 RNA-binding protein (PAI1 RNA-binding protein 1) (PAI-RBP1) (SERPINE1 mRNA-binding protein 1)				0.142387	-0.416945			0.3635	0.681232	-1.47482	0.0322044			0.617147	-0.00789865	0.746869	0.978585	0.768459
contaminant_INT-STD1		BSA	-1.10714	-0.18297	0.684402	2.19518	-0.177535	0.160247	-1.29131	0.947533	-0.603573	-0.680993	0.0930093	0.373795	-0.208521	-0.114772	0.00623905	0.88585	0.979376	0.768609
P52732	KIF11	Kinesin-like protein KIF11 (Kinesin-like protein 1) (Kinesin-like spindle protein HKSP) (Kinesin-related motor protein Eg5) (Thyroid receptor-interacting protein 5) (TR-interacting protein 5) (TRIP-5)	0.439523	0.147631	-0.145715	0.0138043	-0.6404	-1.13114	-1.08123	1.68722	1.3693	-0.989242	-0.0745291	0.509937	-0.0231825		0.00630524	0.868953	0.979558	0.768281
P20290	BTF3	Transcription factor BTF3 (Nascent polypeptide-associated complex subunit beta) (NAC-beta) (RNA polymerase B transcription factor 3)										-1.19325	0.365813	0.0632308	0.63017	0.175855	0.00836357	0.705222	0.980114	0.768246
Q8IUI8	CRLF3	Cytokine receptor-like factor 3 (Cytokine receptor-like molecule 9) (CREME-9) (Cytokine receptor-related protein 4) (Type I cytokine receptor-like factor p48)	0.486833									-0.723735	0.2069				-0.0100006	0.633761	0.980677	0.768217
Q93034	CUL5	Cullin-5 (CUL-5) (Vasopressin-activated calcium-mobilizing receptor 1) (VACM-1)										-0.620872	0.227489	0.656161	-0.291135		-0.0070894	0.563424	0.981503	0.768394
P06733	ENOA	Alpha-enolase (EC 4.2.1.11) (2-phospho-D-glycerate hydro-lyase) (C-myc promoter-binding protein) (Enolase 1) (MBP-1) (MPB-1) (Non-neural enolase) (NNE) (Phosphopyruvate hydratase) (Plasminogen-binding protein)	0.143498	-0.116676	0.661765	0.237675	-0.469943			0.349402	-0.227918	-1.45943	0.233167	0.119582	0.171953	0.391438	0.00287593	0.548121	0.985824	0.771305
P06753	TPM3	Tropomyosin alpha-3 chain (Gamma-tropomyosin) (Tropomyosin-3) (Tropomyosin-5) (hTM5)	0.469589	-0.761182	0.460211	0.182826	-0.486962	-0.162657	0.0132696	1.00322	0.138106	-1.13797	-0.192322	0.293898	-0.142221	0.289683	-0.0023225	0.544683	0.987513	0.772154
Q5T6V5	QSPP	Queuosine salvage protein	0.441553	-0.0705598	0.582846	0.356525	-0.363464	-0.324198	0.0534943			-0.793362	0.138414				0.00236089	0.440932	0.987578	0.771733
P49748	ACADV	Very long-chain specific acyl-CoA dehydrogenase, mitochondrial (VLCAD) (EC 1.3.8.9)		-0.363862	0.535807	0.417354	-0.60733										-0.00450799	0.566403	0.988299	0.771826
P51572	BAP31	B-cell receptor-associated protein 31 (BCR-associated protein 31) (Bap31) (6C6-AG tumor-associated antigen) (Protein CDM) (p28)								1.08151	0.409793	-1.71325	0.185485				-0.00911718	1.19818	0.988813	0.771757
P62280	RS11	40S ribosomal protein S11 (Small ribosomal subunit protein uS17)				0.302451	-0.312873										-0.00521117	0.4351	0.989218	0.771602
Q01105	SET	Protein SET (HLA-DR-associated protein II) (Inhibitor of granzyme A-activated DNase) (IGAAD) (PHAPII) (Phosphatase 2A inhibitor I2PP2A) (I-2PP2A) (Template-activating factor I) (TAF-I)				0.340351	-0.242678			0.312932	0.0800342	-1.10454	0.185973	-0.0933965	0.739209	-0.238026	-0.00223825	0.517859	0.989972	0.77172
Q16630	CPSF6	Cleavage and polyadenylation specificity factor subunit 6 (Cleavage and polyadenylation specificity factor 68 kDa subunit) (CPSF 68 kDa subunit) (Cleavage factor Im complex 68 kDa subunit) (CFIm68) (Pre-mRNA cleavage factor Im 68 kDa subunit) (Protein HPBRII-4/7)				0.455817	-0.442166										0.00682548	0.63497	0.990323	0.771524
Q96P63	SPB12	Serpin B12	1.15246			-0.00145213	-1.35847									0.233662	0.00654852	1.03731	0.990719	0.771363
Q96LR5	UB2E2	Ubiquitin-conjugating enzyme E2 E2 (EC 2.3.2.23) (E2 ubiquitin-conjugating enzyme E2) (UbcH8) (Ubiquitin carrier protein E2) (Ubiquitin-protein ligase E2)										-0.344797	0.353179				0.00419091	0.493544	0.992355	0.772167
O43776	SYNC	Asparagine--tRNA ligase, cytoplasmic (EC 6.1.1.22) (Asparaginyl-tRNA synthetase) (AsnRS)		-0.460886	1.02445	0.20175	-0.333806	-1.09892	0.026967	0.810204	0.562536	-0.962691	0.0847729			0.164501	0.00171691	0.675001	0.993435	0.772538
Q9NPH2	INO1	Inositol-3-phosphate synthase 1 (IPS 1) (EC 5.5.1.4) (Myo-inositol 1-phosphate synthase) (MI-1-P synthase) (MIP synthase) (hIPS) (Myo-inositol 1-phosphate synthase A1) (hINO1)										-1.03468	0.163161	0.290873	0.0405648	0.5286	-0.00229606	0.604736	0.993633	0.772222
P61289	PSME3	Proteasome activator complex subunit 3 (11S regulator complex subunit gamma) (REG-gamma) (Activator of multicatalytic protease subunit 3) (Ki nuclear autoantigen) (Proteasome activator 28 subunit gamma) (PA28g) (PA28gamma)	0.34631			0.0589888	-0.262553	-0.430634	-0.143887			-1.21156	0.225342	0.439121	0.373383	0.592667	-0.00128242	0.53755	0.994145	0.772152
P07947	YES	Tyrosine-protein kinase Yes (EC 2.7.10.2) (Proto-oncogene c-Yes) (p61-Yes)				0.379072	-0.372752										0.00315982	0.53162	0.994649	0.772074
P23368	MAOM	NAD-dependent malic enzyme, mitochondrial (NAD-ME) (EC 1.1.1.38) (Malic enzyme 2)		-0.302266	0.541818	0.456235	-0.339206	-0.186736	-0.164407								0.000906363	0.392438	0.995705	0.772426
P42356	PI4KA	Phosphatidylinositol 4-kinase alpha (PI4-kinase alpha) (PI4K-alpha) (PtdIns-4-kinase alpha) (EC 2.7.1.67)	0.630029			-0.0827518	-0.550642										-0.00112161	0.594554	0.99769	0.773496
P81605	DCD	Dermcidin (EC 3.4.-.-) (Preproteolysin) [Cleaved into: Survival-promoting peptide; DCD-1]	1.59868	-0.359474	0.253633	-0.48813	-0.557757	-0.175087	-0.765535	-0.067657	0.0107211	-0.405053	-0.131305	0.861821	-0.0935408	0.312021	-0.000475672	0.61708	0.997743	0.773069
P19525	E2AK2	Interferon-induced, double-stranded RNA-activated protein kinase (EC 2.7.11.1) (Eukaryotic translation initiation factor 2-alpha kinase 2) (eIF-2A protein kinase 2) (Interferon-inducible RNA-dependent protein kinase) (P1/eIF-2A protein kinase) (Protein kinase RNA-activated) (PKR) (Protein kinase R) (Tyrosine-protein kinase EIF2AK2) (EC 2.7.10.2) (p68 kinase)				0.298448	-0.297323										0.000562472	0.421274	0.998798	0.773419

### Sheet: Median Normalized Volcano
			Difference WT-Controls
			Exp02:12 - Set B	Exp02:16 - Set A		Exp 02:16 - Set B		Exp02:25 - Set B		Exp02:25 - Set A		Exp02:32 - Set B		Exp02:32 - Set A		Exp02:46 - Set B
Accession	Gene	Description	Rep. 1	Rep. 2	Rep. 3	Rep. 4	Rep. 5	Rep. 6	Rep. 7	Rep. 8	Rep. 9	Rep. 10	Rep. 11	Rep. 12	Rep. 13	Rep. 14	Average	St. Dev.	p-value	q-value
P01266	THYG	Thyroglobulin (Tg)	2.04038	2.83693	2.16548	2.26142	2.81453	3.21814	4.00463	1.92738	2.00997	3.11664	2.57438	1.76161	1.54027	2.50973	2.48439	0.667311	3.42718e-09	4.93677e-07
P11021	BIP	Endoplasmic reticulum chaperone BiP (EC 3.6.4.10) (78 kDa glucose-regulated protein) (GRP-78) (Binding-immunoglobulin protein) (BiP) (Heat shock protein 70 family protein 5) (HSP70 family protein 5) (Heat shock protein family A member 5) (Immunoglobulin heavy chain-binding protein)	2.56805	3.18263	2.90614	1.99164	2.5082	3.0189	3.52404	2.27835	2.66253	2.90398	2.59793	1.52103	1.55181	2.62944	2.56033	0.574024	3.67657e-10	3.7072e-07
Q9NYU2	UGGG1	UDP-glucose:glycoprotein glucosyltransferase 1 (UGT1) (hUGT1) (EC 2.4.1.-) (UDP--Glc:glycoprotein glucosyltransferase) (UDP-glucose ceramide glucosyltransferase-like 1)	1.6807	2.20659	2.10971	1.67039	1.89782	3.03895	3.0074	2.30163	2.15771	2.72744	2.69451	2.07735	1.55185	1.61598	2.19557	0.505066	5.06316e-10	2.55268e-07
Q9UBS4	DJB11	DnaJ homolog subfamily B member 11 (APOBEC1-binding protein 2) (ABBP-2) (DnaJ protein homolog 9) (ER-associated DNAJ) (ER-associated Hsp40 co-chaperone) (Endoplasmic reticulum DNA J domain-containing protein 3) (ER-resident protein ERdj3) (ERdj3) (ERj3p) (HEDJ) (Human DnaJ protein 9) (hDj-9) (PWP1-interacting protein 4)	1.95123	2.84513	2.90508	1.97469	2.24843	2.7791	3.21467	1.95053	2.35698	2.67329	2.90828	1.52723	1.37076	2.38333	2.36348	0.555081	6.55008e-10	2.20155e-07
P23284	PPIB	Peptidyl-prolyl cis-trans isomerase B (PPIase B) (EC 5.2.1.8) (CYP-S1) (Cyclophilin B) (Rotamase B) (S-cyclophilin) (SCYLP)	0.739621	1.67217	1.87544	1.20131	1.53299	1.89722	2.36165	1.54182	1.69235	1.58208	1.63493	1.55867	1.34382	1.36954	1.57169	0.369605	6.65724e-10	1.67818e-07
Q08380	LG3BP	Galectin-3-binding protein (Basement membrane autoantigen p105) (Lectin galactoside-binding soluble 3-binding protein) (Mac-2-binding protein) (MAC2BP) (Mac-2 BP) (Tumor-associated antigen 90K)	0.678162	1.54932	1.07292	1.06204	1.05977	1.553	1.78814	1.69642	1.39223	1.56539	1.4029	1.0878	1.10868	0.964229	1.28436	0.322807	1.51549e-09	3.05623e-07
Q8NBJ5	GT251	Procollagen galactosyltransferase 1 (EC 2.4.1.50) (Collagen beta(1-O)galactosyltransferase 1) (ColGalT 1) (Glycosyltransferase 25 family member 1) (Hydroxylysine galactosyltransferase 1)	0.839203	1.61854	1.53069	1.13577	1.19257	1.72717	2.21822	1.20226	1.32067	1.21226	1.15304	1.49045	1.06598	1.19611	1.35021	0.343841	1.78139e-09	2.99372e-07
Q14697	GANAB	Neutral alpha-glucosidase AB (EC 3.2.1.84) (Alpha-glucosidase 2) (Glucosidase II subunit alpha)	0.737712	1.72951	1.49414	1.07059	1.28286	1.91744	2.17704	1.55797	1.28702	1.67951	1.68409	1.19521	0.995442	1.21149	1.43	0.389766	4.09911e-09	5.16658e-07
P30101	PDIA3	Protein disulfide-isomerase A3 (EC 5.3.4.1) (58 kDa glucose-regulated protein) (58 kDa microsomal protein) (p58) (Disulfide isomerase ER-60) (Endoplasmic reticulum resident protein 57) (ER protein 57) (ERp57) (Endoplasmic reticulum resident protein 60) (ER protein 60) (ERp60)	1.12142	2.04347	1.95383	1.33174	1.68682	2.67703	2.96321	1.54499	1.83314	1.95753	1.92757	1.34626	1.28128	1.57002	1.80274	0.521291	8.41926e-09	9.43269e-07
P14314	GLU2B	Glucosidase 2 subunit beta (80K-H protein) (Glucosidase II subunit beta) (Protein kinase C substrate 60.1 kDa protein heavy chain) (PKCSH)	0.509914	1.47656	1.46098	1.19753	1.37897	1.57806	1.85837	1.32705	1.54278	1.07759	1.06286	1.05376	0.867064	0.799368	1.22792	0.359325	9.72536e-09	9.8064e-07
Q8NBS9	TXND5	Thioredoxin domain-containing protein 5 (Endoplasmic reticulum resident protein 46) (ER protein 46) (ERp46) (Thioredoxin-like protein p46)	0.800768	1.43461	1.33268	1.07077	1.37974	2.10901	2.60626	1.37607	1.52013	1.77384	1.68775	1.46731	1.04793	1.41657	1.50167	0.451745	1.358e-08	1.24484e-06
Q8IXB1	DJC10	DnaJ homolog subfamily C member 10 (EC 1.8.4.-) (Endoplasmic reticulum DNA J domain-containing protein 5) (ER-resident protein ERdj5) (ERdj5) (Macrothioredoxin) (MTHr)	1.4929	2.07867	1.96898	1.58521	1.71232	3.11021	3.46787	2.52528	2.54779	2.12017	2.26081	1.49466	1.25529	1.54863	2.08348	0.649313	2.07717e-08	1.7454e-06
P14625	ENPL	Endoplasmin (94 kDa glucose-regulated protein) (GRP-94) (Heat shock protein 90 kDa beta member 1) (Tumor rejection antigen 1) (gp96 homolog)	1.64816	2.38181	2.24702	1.98915	2.44643	2.82328	3.46465	1.38066	1.87674	1.87532	1.84835	1.34606	1.38464	1.23362	1.99613	0.631466	2.48489e-08	1.92738e-06
Q15293	RCN1	Reticulocalbin-1	1.39678	1.47361	1.38205	1.11393	1.45817	1.9601	2.87221	1.20998	1.60071	1.2761	1.50845	1.15767	1.02734	1.08704	1.46601	0.473135	3.15588e-08	2.27298e-06
Q15084	PDIA6	Protein disulfide-isomerase A6 (EC 5.3.4.1) (Endoplasmic reticulum protein 5) (ER protein 5) (ERp5) (Protein disulfide isomerase P5) (Thioredoxin domain-containing protein 7)	1.79735	2.38424	2.43017	1.79187	2.28659	3.22901	3.82682	1.71251	1.9735	2.59652	2.25946	1.4552	1.15994	1.63818	2.18153	0.708496	3.40134e-08	2.28646e-06
Q32P28	P3H1	Prolyl 3-hydroxylase 1 (EC 1.14.11.7) (Growth suppressor 1) (Leucine- and proline-enriched proteoglycan 1) (Leprecan-1)	0.894345	1.92181	1.92264	1.28761	1.13181	1.83025	2.12639	1.77392	1.47659	1.57279	1.85199			0.988951	1.56492	0.406854	3.93874e-08	2.48223e-06
Q02809	PLOD1	Procollagen-lysine,2-oxoglutarate 5-dioxygenase 1 (EC 1.14.11.4) (Lysyl hydroxylase 1) (LH1)	0.976919	1.37874	1.41487	1.03476	0.914964	1.78289	2.56457	1.8114	1.41475	1.80004	1.54837	1.19504	1.02894	0.856225	1.40875	0.470433	4.73536e-08	2.80872e-06
P13667	PDIA4	Protein disulfide-isomerase A4 (EC 5.3.4.1) (Endoplasmic reticulum resident protein 70) (ER protein 70) (ERp70) (Endoplasmic reticulum resident protein 72) (ER protein 72) (ERp-72) (ERp72)	1.52673	2.54787	2.44233	1.95961	2.30025	3.21062	3.62206	1.75379	1.86768	1.5281	2.02879	1.09235	1.20305	1.57511	2.04702	0.724221	9.36095e-08	5.24386e-06
P30040	ERP29	Endoplasmic reticulum resident protein 29 (ERp29) (Endoplasmic reticulum resident protein 28) (ERp28) (Endoplasmic reticulum resident protein 31) (ERp31)		1.13638	1.34281	1.57965	1.80285	1.36988	1.75285	1.06257	1.29703					1.57908	1.4359	0.259247	1.73898e-07	9.22882e-06
Q9Y4L1	HYOU1	Hypoxia up-regulated protein 1 (150 kDa oxygen-regulated protein) (ORP-150) (170 kDa glucose-regulated protein) (GRP-170)	1.92414	2.53381	2.4551	1.46256	1.56721	3.48179	3.98784	1.55773	1.66169	1.87079	2.05502	1.56934	1.55531	1.55968	2.08871	0.780428	1.77014e-07	8.92443e-06
Q13217	DNJC3	DnaJ homolog subfamily C member 3 (Endoplasmic reticulum DNA J domain-containing protein 6) (ER-resident protein ERdj6) (ERdj6) (Interferon-induced, double-stranded RNA-activated protein kinase inhibitor) (Protein kinase inhibitor of 58 kDa) (Protein kinase inhibitor p58)	1.57958	2.23818	1.9546	1.61796	1.46545	1.86146	2.27192	2.36686	2.36993	2.3232	0.302181	3.28722	0.610955	1.87574	1.86609	0.752924	4.28504e-07	2.0575e-05
P50454	SERPH	Serpin H1 (47 kDa heat shock protein) (Arsenic-transactivated protein 3) (AsTP3) (Cell proliferation-inducing gene 14 protein) (Collagen-binding protein) (Colligin) (Rheumatoid arthritis-related antigen RA-A47)	0.457253			0.455449	0.522313			0.600651	0.534474	0.901014	0.748641	0.802414	0.724785	0.820035	0.656703	0.162313	4.45258e-07	2.04077e-05
P07237	PDIA1	Protein disulfide-isomerase (PDI) (EC 5.3.4.1) (Cellular thyroid hormone-binding protein) (Prolyl 4-hydroxylase subunit beta) (p55)	0.620613	0.748785	0.812614	0.423702	0.895276	1.48975	2.16967	0.596429	0.917132	1.01861	1.07456	1.00677	1.00768	0.938537	0.980008	0.426718	1.0133e-06	4.44238e-05
Q9HCN8	SDF2L	Stromal cell-derived factor 2-like protein 1 (SDF2-like protein 1) (PWP1-interacting protein 8)	3.094	3.40357	3.7532	3.1696	2.96477									3.45587	3.30683	0.287036	1.04646e-06	4.39658e-05
P27797	CALR	Calreticulin (CRP55) (Calregulin) (Endoplasmic reticulum resident protein 60) (ERp60) (HACBP) (grp60)	1.14898	2.52212	2.4794	2.21307	2.14141	3.10362	3.40868	1.83134	1.54533	1.53687	1.63534	0.628252	0.766025	1.27704	1.87411	0.821921	1.09811e-06	4.42903e-05
P49257	LMAN1	Protein ERGIC-53 (ER-Golgi intermediate compartment 53 kDa protein) (Gp58) (Intracellular mannose-specific lectin MR60) (Lectin mannose-binding 1)	0.227418	0.796513	0.816693	0.502138	0.507591	1.46505	1.95986	0.93285	0.985276	1.32555	1.32612	1.06015	0.630938	0.711843	0.946285	0.455678	3.07251e-06	0.000119158
Q13751	LAMB3	Laminin subunit beta-3 (Epiligrin subunit bata) (Kalinin B1 chain) (Kalinin subunit beta) (Laminin B1k chain) (Laminin-5 subunit beta) (Nicein subunit beta)						1.82936	1.89281	1.62116	1.04163	1.79135	1.60213	1.60466	0.941252		1.54054	0.357147	5.68923e-06	0.000212468
O75718	CRTAP	Cartilage-associated protein	0.914302	1.2515	1.20882	0.886643	0.841882			1.80461	1.47196	1.80865	1.61063				1.311	0.383811	7.0714e-06	0.000254655
Q5JPE7	NOMO2	Nodal modulator 2 (pM5 protein 2)	0.638431	0.873229	0.997277	0.370513	0.412042	1.55281	2.06987	1.57789	1.40227	1.05961	1.19153	0.761618	0.63101		1.04139	0.503794	7.70393e-06	0.000267866
P27824	CALX	Calnexin (IP90) (Major histocompatibility complex class I antigen-binding protein p88) (p90)	0.396335	0.830762	1.35189	0.438435	0.801178	1.11091	1.58483	0.660515	0.761885	0.694347	0.983328	0.482683	0.349425	0.143952	0.756462	0.400488	8.44892e-06	0.000283978
P46977	STT3A	Dolichyl-diphosphooligosaccharide--protein glycosyltransferase subunit STT3A (Oligosaccharyl transferase subunit STT3A) (STT3-A) (EC 2.4.99.18) (B5) (Integral membrane protein 1) (Transmembrane protein TMC)	0.0156644	0.477887	0.535176	0.397608	0.549553	0.258489	0.746973	0.499894	0.338234	0.436449	0.410455	0.215317	0.422949	0.00956107	0.379586	0.202164	8.99405e-06	0.000292549
Q9UHI8	ATS1	A disintegrin and metalloproteinase with thrombospondin motifs 1 (ADAM-TS 1) (ADAM-TS1) (ADAMTS-1) (EC 3.4.24.-) (METH-1)								1.7125	1.72948	1.73128	1.60419				1.69436	0.0607066	1.26639e-05	0.000399046
O43852	CALU	Calumenin (Crocalbin) (IEF SSP 9302)	0.398919	0.465923	0.817434	0.659694	0.853678			0.944153	1.03445	1.04626	0.891063	0.804677	0.570107	-0.0955342	0.699235	0.326558	1.33043e-05	0.000406521
P67812	SC11A	Signal peptidase complex catalytic subunit SEC11A (EC 3.4.21.89) (Endopeptidase SP18) (Microsomal signal peptidase 18 kDa subunit) (SPase 18 kDa subunit) (SEC11 homolog A) (SEC11-like protein 1) (SPC18)		0.88548	1.49125	0.347996	0.160649	0.797934	0.714269	0.657247	0.585513	0.690527	0.984559	1.41276	0.530429	0.447562	0.746629	0.382244	1.35135e-05	0.000400769
Q9H0U3	MAGT1	Magnesium transporter protein 1 (MagT1) (Dolichyl-diphosphooligosaccharide--protein glycosyltransferase subunit MAGT1) (Oligosaccharyl transferase subunit MAGT1) (Implantation-associated protein) (IAP)	0.477804	0.496897	0.75379	0.516913	0.470191			1.26492	1.29361	1.36195	1.31615	0.82604	0.443842	0.569465	0.815964	0.382141	1.36552e-05	0.000393399
P04844	RPN2	Dolichyl-diphosphooligosaccharide--protein glycosyltransferase subunit 2 (Dolichyl-diphosphooligosaccharide--protein glycosyltransferase 63 kDa subunit) (RIBIIR) (Ribophorin II) (RPN-II) (Ribophorin-2)	0.125528	0.515968	0.439682	0.168265	0.177973	0.633963	0.97363	0.633796	0.550813	0.301408	0.679838	0.316624	0.114316	0.567774	0.442827	0.253228	1.87341e-05	0.000524727
Q13438	OS9	Protein OS-9 (Amplified in osteosarcoma 9)	0.679533	1.28287	0.933852			2.29245	1.74795	2.01975	1.66873	2.2483	2.11601				1.66549	0.58329	2.66106e-05	0.000725198
Q9NYU1	UGGG2	UDP-glucose:glycoprotein glucosyltransferase 2 (UGT2) (hUGT2) (EC 2.4.1.-) (UDP--Glc:glycoprotein glucosyltransferase 2) (UDP-glucose ceramide glucosyltransferase-like 1)	1.04887	2.04652	1.49576			1.89955	2.04539	1.52532	1.30481						1.62375	0.385328	3.10538e-05	0.000802887
Q07065	CKAP4	Cytoskeleton-associated protein 4 (63-kDa cytoskeleton-linking membrane protein) (Climp-63) (p63)	0.186561	0.754847	0.893429	0.73045	0.638819	0.817052	1.30761	0.356132	0.549708	0.373933	0.585972				0.654047	0.304719	3.22231e-05	0.000812292
Q8TCJ2	STT3B	Dolichyl-diphosphooligosaccharide--protein glycosyltransferase subunit STT3B (Oligosaccharyl transferase subunit STT3B) (STT3-B) (EC 2.4.99.18) (Source of immunodominant MHC-associated peptides homolog)	0.0939281	0.676893	0.598278	0.446455	0.492411	1.08374	1.57307	1.47531	1.31374	1.07538	1.23998	0.712518	0.160553		0.841712	0.486095	4.29737e-05	0.00103171
Q96AY3	FKB10	Peptidyl-prolyl cis-trans isomerase FKBP10 (PPIase FKBP10) (EC 5.2.1.8) (65 kDa FK506-binding protein) (65 kDa FKBP) (FKBP-65) (FK506-binding protein 10) (FKBP-10) (Immunophilin FKBP65) (Rotamase)	0.505836	0.809316	0.775228			1.64187	2.11947	1.1653	0.76579	1.06188	1.09265	0.77275	0.382647		1.00843	0.502282	5.6471e-05	0.00132422
Q99470	SDF2	Stromal cell-derived factor 2 (SDF-2)	2.11236	2.32597	2.49357	1.60775	1.64447	2.65485	3.00693							0.871438	2.08967	0.686069	5.66375e-05	0.00129794
Q969V3	NCLN	Nicalin (Nicastrin-like protein)	0.0785638	0.280625	0.317732	0.0913386	0.0618234	-0.0281054	0.539557	0.449011	0.457203	0.354843	0.519675	0.42633	0.159537	0.408021	0.294011	0.188122	5.70662e-05	0.0012787
Q13162	PRDX4	Peroxiredoxin-4 (EC 1.11.1.15) (Antioxidant enzyme AOE372) (AOE37-2) (Peroxiredoxin IV) (Prx-IV) (Thioredoxin peroxidase AO372) (Thioredoxin-dependent peroxide reductase A0372)	-0.0690489	1.24361	0.74404	0.472037	0.692824			0.704909	0.960499	0.534827	0.440545	0.431293	0.256791	1.28768	0.641667	0.390404	0.000139505	0.00293058
O60568	PLOD3	Multifunctional procollagen lysine hydroxylase and glycosyltransferase LH3 [Includes: Procollagen-lysine,2-oxoglutarate 5-dioxygenase 3 (EC 1.14.11.4) (Lysyl hydroxylase 3) (LH3); Procollagen glycosyltransferase (EC 2.4.1.50) (EC 2.4.1.66) (Galactosylhydroxylysine-glucosyltransferase) (Procollagen galactosyltransferase) (Procollagen glucosyltransferase)]						1.87912	2.13799	1.38509	1.20893	1.10089	1.58736			0.790083	1.44135	0.464672	0.000176555	0.00342358
Q9BS26	ERP44	Endoplasmic reticulum resident protein 44 (ER protein 44) (ERp44) (Thioredoxin domain-containing protein 4)	0.23271	0.334943	0.165918	-0.0822255	0.3825	0.968628	1.57511	0.630114	0.450644	0.971361	0.76894	0.656844	0.299654	0.615409	0.569325	0.417246	0.000201812	0.0037684
Q9H3N1	TMX1	Thioredoxin-related transmembrane protein 1 (Thioredoxin domain-containing protein 1) (Transmembrane Trx-related protein)	0.198969	0.477826	0.706504	0.146613	0.199121	0.639585	1.1123	1.2007	0.618511	0.257743	0.558334	0.339245	0.147608		0.507928	0.348794	0.000204214	0.00374392
P04439	1A03	HLA class I histocompatibility antigen, A-3 alpha chain (MHC class I antigen A*3)	0.0330714	0.743763	0.804103	0.26701	0.447958	0.686332	1.02805	0.68057	0.796685			0.0389417	0.274562	0.280115	0.506764	0.326455	0.000224237	0.0040376
Q14696	MESD	LRP chaperone MESD (LDLR chaperone MESD) (Mesoderm development LRP chaperone MESD) (Mesoderm development candidate 2) (Mesoderm development protein) (Renal carcinoma antigen NY-REN-61)	0.681926			1.57041	0.962209	2.16087	1.99923			1.37171	1.58341				1.47568	0.527365	0.000311989	0.00524314
P04843	RPN1	Dolichyl-diphosphooligosaccharide--protein glycosyltransferase subunit 1 (Dolichyl-diphosphooligosaccharide--protein glycosyltransferase 67 kDa subunit) (Ribophorin I) (RPN-I) (Ribophorin-1)	0.0638724	0.411279	0.396208	0.09183	0.314994	0.526787	1.16998	0.298489	0.450118	0.508801	0.501443	0.265336	0.112992	0.0243017	0.366888	0.288966	0.000379009	0.00597136
Q14257	RCN2	Reticulocalbin-2 (Calcium-binding protein ERC-55) (E6-binding protein) (E6BP)	0.987337	1.1208	1.5037	0.684528	1.1293	2.81743	3.59389	0.964382	0.923092	0.749098	1.03423			0.532477	1.33669	0.921737	0.000387848	0.00601662
P39656	OST48	Dolichyl-diphosphooligosaccharide--protein glycosyltransferase 48 kDa subunit (DDOST 48 kDa subunit) (Oligosaccharyl transferase 48 kDa subunit)	0.299088	0.380164	1.00422	0.129965	0.42113	0.808602	1.60418	0.306842	0.260405	0.535303	0.815958			0.38029	0.578846	0.415833	0.000534095	0.00780501
Q9BRK5	CAB45	45 kDa calcium-binding protein (Cab45) (Stromal cell-derived factor 4) (SDF-4)		0.932771	0.950769			1.62475	2.10984			1.30793	1.56904				1.41585	0.449453	0.000583609	0.00817323
P02786	TFR1	Transferrin receptor protein 1 (TR) (TfR) (TfR1) (Trfr) (T9) (p90) (CD antigen CD71) [Cleaved into: Transferrin receptor protein 1, serum form (sTfR)]						0.692946	1.4576	0.814502	0.700491	0.755684	1.02857				0.908299	0.295922	0.000658695	0.00897547
P07942	LAMB1	Laminin subunit beta-1 (Laminin B1 chain) (Laminin-1 subunit beta) (Laminin-10 subunit beta) (Laminin-12 subunit beta) (Laminin-2 subunit beta) (Laminin-6 subunit beta) (Laminin-8 subunit beta)				0.801157	0.441863			0.516214	0.781623	0.971805	0.441335				0.659	0.222714	0.000780727	0.0100927
Q9P2K2	TXD16	Thioredoxin domain-containing protein 16								1.68905	1.69321						1.69113	0.00294377	0.000783595	0.0100016
O95816	BAG2	BAG family molecular chaperone regulator 2 (BAG-2) (Bcl-2-associated athanogene 2)		0.282205	0.159774	0.201348	0.0691976	0.411999	0.33601	0.56755	0.843038	0.787907	0.453275	0.0944102	0.0356949		0.353534	0.270114	0.000852308	0.0107426
O15460	P4HA2	Prolyl 4-hydroxylase subunit alpha-2 (4-PH alpha-2) (EC 1.14.11.2) (Procollagen-proline,2-oxoglutarate-4-dioxygenase subunit alpha-2)						2.27762	1.04056	1.62221	1.31865	0.896176	1.32664				1.41364	0.492647	0.0008996	0.0107988
Q99519	NEUR1	Sialidase-1 (EC 3.2.1.18) (Acetylneuraminyl hydrolase) (G9 sialidase) (Lysosomal sialidase) (N-acetyl-alpha-neuraminidase 1)								1.31561	1.15398	1.13273	0.784255	0.651459	0.509399	0.33844	0.84084	0.367422	0.000919582	0.0109088
Q9BWS9	CHID1	Chitinase domain-containing protein 1 (Stabilin-1-interacting chitinase-like protein) (SI-CLP)	0.813245	0.981224	1.61734	0.810298	0.789412	3.0425	3.71951	1.85624	2.00134						1.73679	1.0556	0.00114088	0.0129257
O43405	COCH	Cochlin (COCH-5B2)						2.23583	3.3377	1.16691	1.71499	1.83983	1.64707				1.99039	0.744309	0.00124234	0.0134698
Q8NBJ7	SUMF2	Inactive C-alpha-formylglycine-generating enzyme 2 (Paralog of formylglycine-generating enzyme) (pFGE) (Sulfatase-modifying factor 2)	0.867224							0.866758	0.768896						0.834293	0.0566357	0.00153258	0.0157689
Q86YB8	ERO1B	ERO1-like protein beta (ERO1-L-beta) (EC 1.8.4.-) (Endoplasmic reticulum oxidoreductase beta) (Endoplasmic reticulum oxidoreductin-1-like protein B) (Oxidoreductin-1-L-beta)								1.60664	1.75256	1.13883	1.63991			0.793111	1.38621	0.406243	0.00158443	0.0161377
Q13724	MOGS	Mannosyl-oligosaccharide glucosidase (EC 3.2.1.106) (Processing A-glucosidase I)	0.161324			0.447558	0.231201			1.71837	1.03941	0.852283	1.01996	0.800931	0.501557		0.75251	0.484285	0.00162014	0.0161747
P55072	TERA	Transitional endoplasmic reticulum ATPase (TER ATPase) (EC 3.6.4.6) (15S Mg(2+)-ATPase p97 subunit) (Valosin-containing protein) (VCP)	0.0904663	0.467974	0.624885	0.369463	0.638624	0.89884	1.45923	-0.3592	0.185641	1.0247	0.700772	0.19511	0.115978	0.246706	0.475657	0.459829	0.00193123	0.018546
Q9UBV2	SE1L1	Protein sel-1 homolog 1 (Suppressor of lin-12-like protein 1) (Sel-1L)	1.2783							2.00418	1.54841	0.777097	1.18964				1.35953	0.454406	0.00259636	0.0211129
P01137	TGFB1	Transforming growth factor beta-1 proprotein [Cleaved into: Latency-associated peptide (LAP); Transforming growth factor beta-1 (TGF-beta-1)]								2.05763	2.03593						2.04678	0.0153375	0.00337323	0.026367
Q6UW63	PLGT2	Protein O-glucosyltransferase 2 (EC 2.4.1.-) (Endoplasmic reticulum resident protein 58) (ER protein 58) (ERp58) (KDEL motif-containing protein 1) (Protein O-xylosyltransferase POGLUT2) (EC 2.4.2.26)						2.41905	2.11291	1.99412	1.81223			0.827491	0.53207		1.61631	0.75762	0.00339364	0.0263225
Q9BZQ6	EDEM3	ER degradation-enhancing alpha-mannosidase-like protein 3 (EC 3.2.1.113) (Alpha-1,2-mannosidase EDEM3)	0.480679					1.48809	0.906694			1.09655	1.04891				1.00419	0.363408	0.00348546	0.0268283
Q8IV08	PLD3	Phospholipase D3 (PLD 3) (EC 3.1.4.4) (Choline phosphatase 3) (HindIII K4L homolog) (Hu-K4) (Phosphatidylcholine-hydrolyzing phospholipase D3)								0.751382	0.388911	0.449464	0.333997			0.716949	0.528141	0.192842	0.00360169	0.0273061
Q9NYF8	BCLF1	Bcl-2-associated transcription factor 1 (Btf) (BCLAF1 and THRAP3 family member 1)								1.21107	1.22502						1.21804	0.00986326	0.00364518	0.0274295
O14656	TOR1A	Torsin-1A (Dystonia 1 protein) (Torsin ATPase-1A) (EC 3.6.4.-) (Torsin family 1 member A)	0.35689									0.755605	0.879858	0.600411	0.407761		0.600105	0.222818	0.00383012	0.0281901
P08236	BGLR	Beta-glucuronidase (EC 3.2.1.31) (Beta-G1)										1.16695	0.947841	1.70589	1.2947		1.27884	0.318697	0.00403928	0.0290925
P13674	P4HA1	Prolyl 4-hydroxylase subunit alpha-1 (4-PH alpha-1) (EC 1.14.11.2) (Procollagen-proline,2-oxoglutarate-4-dioxygenase subunit alpha-1)	0.52678			1.01271	0.824372			1.4095	1.47186						1.04904	0.397887	0.00414049	0.0294013
Q92820	GGH	Gamma-glutamyl hydrolase (EC 3.4.19.9) (Conjugase) (GH) (Gamma-Glu-X carboxypeptidase)								0.265713	0.2196	0.492672	0.165042	0.115491	0.244957		0.250579	0.130686	0.00535304	0.0355109
Q12797	ASPH	Aspartyl/asparaginyl beta-hydroxylase (EC 1.14.11.16) (Aspartate beta-hydroxylase) (ASP beta-hydroxylase) (Peptide-aspartate beta-dioxygenase)	0.858231							0.850814	0.667396						0.792147	0.108101	0.00615046	0.0390045
P10909	CLUS	Clusterin (Aging-associated gene 4 protein) (Apolipoprotein J) (Apo-J) (Complement cytolysis inhibitor) (CLI) (Complement-associated protein SP-40,40) (Ku70-binding protein 1) (NA1/NA2) (Testosterone-repressed prostate message 2) (TRPM-2) [Cleaved into: Clusterin beta chain (ApoJalpha) (Complement cytolysis inhibitor a chain); Clusterin alpha chain (ApoJbeta) (Complement cytolysis inhibitor b chain)]	1.05342			0.310859	0.439826			1.62892	1.50742	0.50961	0.697227			0.0213743	0.771082	0.575104	0.0067828	0.042218
P28066	PSA5	Proteasome subunit alpha type-5 (EC 3.4.25.1) (Macropain zeta chain) (Multicatalytic endopeptidase complex zeta chain) (Proteasome zeta chain)	0.63791									0.47636	0.210449	0.195844	0.549268	0.152871	0.37045	0.208881	0.00739973	0.0438906
Q86YZ3	HORN	Hornerin	1.10544									1.66461	0.445385	0.755692	1.06806		1.00784	0.453992	0.00768448	0.0445317
Q9BTY2	FUCO2	Plasma alpha-L-fucosidase (EC 3.2.1.51) (Alpha-L-fucoside fucohydrolase 2) (Alpha-L-fucosidase 2)								2.69463	1.30629	1.56196	1.85902				1.85547	0.603312	0.00864545	0.048163
Q8IVL6	P3H3	Prolyl 3-hydroxylase 3 (EC 1.14.11.7) (Leprecan-like protein 2) (Protein B)								0.883534	1.10028	0.462019	0.994518				0.860087	0.279745	0.0086529	0.0479396
O95302	FKBP9	Peptidyl-prolyl cis-trans isomerase FKBP9 (PPIase FKBP9) (EC 5.2.1.8) (63 kDa FK506-binding protein) (63 kDa FKBP) (FKBP-63) (FK506-binding protein 9) (FKBP-9) (Rotamase)	0.517298									0.368229	0.438325				0.441284	0.0745786	0.0093869	0.051722
Q8NBP0	TTC13	Tetratricopeptide repeat protein 13 (TPR repeat protein 13)								1.18479	1.22348						1.20414	0.0273569	0.0102263	0.0542711
P30508	1C12	HLA class I histocompatibility antigen, Cw-12 alpha chain (MHC class I antigen Cw*12)										0.346662	0.334815				0.340739	0.00837658	0.0110654	0.0572185
Q8IWF2	FXRD2	FAD-dependent oxidoreductase domain-containing protein 2 (Endoplasmic reticulum flavoprotein associated with degradation)						0.588441	1.2691			1.63659	1.44263				1.23419	0.455917	0.0123586	0.0602011
Q9NZ08	ERAP1	Endoplasmic reticulum aminopeptidase 1 (EC 3.4.11.-) (ARTS-1) (Adipocyte-derived leucine aminopeptidase) (A-LAP) (Aminopeptidase PILS) (Puromycin-insensitive leucyl-specific aminopeptidase) (PILS-AP) (Type 1 tumor necrosis factor receptor shedding aminopeptidase regulator)								1.70748	1.63857						1.67302	0.0487302	0.0131099	0.0617718
Q14318	FKBP8	Peptidyl-prolyl cis-trans isomerase FKBP8 (PPIase FKBP8) (EC 5.2.1.8) (38 kDa FK506-binding protein) (38 kDa FKBP) (FKBP-38) (hFKBP38) (FK506-binding protein 8) (FKBP-8) (FKBPR38) (Rotamase)	-0.0771987	0.177627	0.393849	0.00480248	0.193797			0.579831	0.337673					0.575698	0.27326	0.243339	0.0155726	0.0685692
P11047	LAMC1	Laminin subunit gamma-1 (Laminin B2 chain) (Laminin-1 subunit gamma) (Laminin-10 subunit gamma) (Laminin-11 subunit gamma) (Laminin-2 subunit gamma) (Laminin-3 subunit gamma) (Laminin-4 subunit gamma) (Laminin-6 subunit gamma) (Laminin-7 subunit gamma) (Laminin-8 subunit gamma) (Laminin-9 subunit gamma) (S-laminin subunit gamma) (S-LAM gamma)	0.0189974	0.894545	1.13503					1.30613	1.38867						0.948674	0.55302	0.0185253	0.0771886
Q9UGP8	SEC63	Translocation protein SEC63 homolog		0.360947	0.453402	0.298646	-0.0519096							0.559527	0.182326		0.30049	0.215541	0.0189428	0.0782816
Q13151	ROA0	Heterogeneous nuclear ribonucleoprotein A0 (hnRNP A0)								0.411589	0.437081						0.424335	0.0180258	0.019117	0.0786789
Q9UIQ6	LCAP	Leucyl-cystinyl aminopeptidase (Cystinyl aminopeptidase) (EC 3.4.11.3) (Insulin-regulated membrane aminopeptidase) (Insulin-responsive aminopeptidase) (IRAP) (Oxytocinase) (OTase) (Placental leucine aminopeptidase) (P-LAP) [Cleaved into: Leucyl-cystinyl aminopeptidase, pregnancy serum form]								0.838846	0.428893	0.313457	0.471261				0.513114	0.227163	0.0202766	0.0827757
O60613	SEP15	Selenoprotein F (15 kDa selenoprotein)								3.94326	3.24198					2.30696	3.16407	0.820929	0.0217107	0.0855141
O00469	PLOD2	Procollagen-lysine,2-oxoglutarate 5-dioxygenase 2 (EC 1.14.11.4) (Lysyl hydroxylase 2) (LH2)								2.06844	1.1029	0.756791	1.06933				1.24936	0.567853	0.0217591	0.0853715
Q13464	ROCK1	Rho-associated protein kinase 1 (EC 2.7.11.1) (Renal carcinoma antigen NY-REN-35) (Rho-associated, coiled-coil-containing protein kinase 1) (Rho-associated, coiled-coil-containing protein kinase I) (ROCK-I) (p160 ROCK-1) (p160ROCK)	0.186769							0.314861	0.305606						0.269079	0.0714321	0.0226947	0.0870107
Q00534	CDK6	Cyclin-dependent kinase 6 (EC 2.7.11.22) (Cell division protein kinase 6) (Serine/threonine-protein kinase PLSTIRE)								0.547693	0.331637					0.556912	0.478747	0.127485	0.0228301	0.0871983
Q29963	1C06	HLA class I histocompatibility antigen, Cw-6 alpha chain (MHC class I antigen Cw*6)								0.554808	0.598938						0.576873	0.031205	0.0243387	0.0908946
Q99943	PLCA	1-acyl-sn-glycerol-3-phosphate acyltransferase alpha (EC 2.3.1.51) (1-acylglycerol-3-phosphate O-acyltransferase 1) (1-AGP acyltransferase 1) (1-AGPAT 1) (Lysophosphatidic acid acyltransferase alpha) (LPAAT-alpha) (Protein G15)	0.168401							0.83662	0.575316	0.176519	0.424283				0.436228	0.282392	0.0259551	0.0944817
P07686	HEXB	Beta-hexosaminidase subunit beta (EC 3.2.1.52) (Beta-N-acetylhexosaminidase subunit beta) (Hexosaminidase subunit B) (Cervical cancer proto-oncogene 7 protein) (HCC-7) (N-acetyl-beta-glucosaminidase subunit beta) [Cleaved into: Beta-hexosaminidase subunit beta chain B; Beta-hexosaminidase subunit beta chain A]	-0.164066							1.50042	1.10977	0.46916	0.545352	0.39815	0.343154		0.600276	0.544859	0.0268105	0.0962061
Q8TB61	S35B2	Adenosine 3'-phospho 5'-phosphosulfate transporter 1 (PAPS transporter 1) (Putative MAPK-activating protein PM15) (Putative NF-kappa-B-activating protein 48) (Solute carrier family 35 member B2)	0.233251							0.396607	0.435418						0.355092	0.107287	0.0291072	0.099829
Q99426	TBCB	Tubulin-folding cofactor B (Cytoskeleton-associated protein 1) (Cytoskeleton-associated protein CKAPI) (Tubulin-specific chaperone B)	-0.174852	-0.0776594	-0.241681	-0.160262	0.00501162	-0.350212	-0.452975	-0.264111	-0.247838	-0.012909	-0.316278	-0.261488	-0.190604	-0.217907	-0.211697	0.125484	2.6914e-05	0.000714165
P49321	NASP	Nuclear autoantigenic sperm protein (NASP)	-0.387917	-0.114815	-0.41638	-0.181806	0.0407115	-0.70265	-0.525452	-0.609788	-0.442262	-0.319146	-0.513642	-0.448216	-0.20698	-0.0934761	-0.351558	0.21427	3.54979e-05	0.000873017
Q9BT78	CSN4	COP9 signalosome complex subunit 4 (SGN4) (Signalosome subunit 4) (JAB1-containing signalosome subunit 4)	-0.15297	-0.078384	-0.260934	-0.116884	-0.0236114	-0.357808	-0.578884	-0.410517	-0.224294	-0.106299	-0.415797	-0.275112	-0.287131	-0.0663824	-0.239643	0.160895	9.02728e-05	0.00197881
P56192	SYMC	Methionine--tRNA ligase, cytoplasmic (EC 6.1.1.10) (Methionyl-tRNA synthetase) (MetRS)	-0.654023	-0.199135	-0.586143	-0.304465	-0.284371	-0.548467	-0.329844	-0.340707	-0.0943092	-0.0145277	-0.314123			-0.210104	-0.323352	0.192465	0.000115874	0.00248594
P62258	1433E	14-3-3 protein epsilon (14-3-3E)	-0.252054	-0.403134	-0.312605	-0.317239	-0.143404	-0.386995	-0.171171	-1.16449	-0.80458	-0.339011	-0.612501	-0.267092	-0.0849682	-0.386487	-0.403266	0.286719	0.000153481	0.00315837
O95831	AIFM1	Apoptosis-inducing factor 1, mitochondrial (EC 1.1.1.-) (Programmed cell death protein 8)	-0.31417	-0.376748	-0.180102	0.10275	-0.176235	-0.18091	-0.272968	-0.294943	-0.206953	-0.246153	-0.238082				-0.216774	0.123341	0.000166266	0.00335303
Q14444	CAPR1	Caprin-1 (Cell cycle-associated protein 1) (Cytoplasmic activation- and proliferation-associated protein 1) (GPI-anchored membrane protein 1) (GPI-anchored protein p137) (GPI-p137) (p137GPI) (Membrane component chromosome 11 surface marker 1) (RNA granule protein 105)	-0.0637554	-0.15423	-0.332809	-0.266113	-0.215627	-0.408759	-0.479546	-0.748704	0.0094237	-0.404397	-0.431434	-0.684526	-0.160591		-0.333928	0.225102	0.000173986	0.00343992
Q16891	MIC60	MICOS complex subunit MIC60 (Cell proliferation-inducing gene 4/52 protein) (Mitochondrial inner membrane protein) (Mitofilin) (p87/89)	-0.174426	-0.32667	-0.317984	-0.181382	-0.0918692	-0.263018	-0.360942	-0.485235	-0.0388964	-0.0951129	-0.133907	-0.288719	0.0149726		-0.211015	0.143678	0.000189786	0.0036107
Q08J23	NSUN2	tRNA (cytosine(34)-C(5))-methyltransferase (EC 2.1.1.203) (Myc-induced SUN domain-containing protein) (Misu) (NOL1/NOP2/Sun domain family member 2) (Substrate of AIM1/Aurora kinase B) (tRNA (cytosine-5-)-methyltransferase) (tRNA methyltransferase 4 homolog) (hTrm4)	-0.181143	-0.123597	-0.175358	-0.0868005	-0.120203	-0.23593	-0.428312	0.126721	-0.071155	-0.354981	-0.190376	-0.217464	-0.285913	-0.159953	-0.17889	0.132986	0.00022913	0.00405332
P06753	TPM3	Tropomyosin alpha-3 chain (Gamma-tropomyosin) (Tropomyosin-3) (Tropomyosin-5) (hTM5)	-0.0135067	-0.766176	-0.310919	-0.212103	-0.059509	-0.0932761	-0.0696814	-0.230873	-0.559042	-0.140168	-0.414719	-0.367947	-0.351645	-0.291579	-0.277225	0.209678	0.000266844	0.0046391
P55060	XPO2	Exportin-2 (Exp2) (Cellular apoptosis susceptibility protein) (Chromosome segregation 1-like protein) (Importin-alpha re-exporter)	-0.127032	-0.164186	0.0895664	-0.094182	-0.142755	-0.472979	-0.280498	-0.559044	-0.437634	-0.308937	-0.371558	-0.0408391	-0.179914	-0.190759	-0.234339	0.180154	0.000307649	0.00525784
Q9NX63	MIC19	MICOS complex subunit MIC19 (Coiled-coil-helix-coiled-coil-helix domain-containing protein 3)	-0.129538	-0.185239	-0.270081	-0.00796339	-0.125693	-0.229385	-0.255303			-0.0657931	-0.142494	-0.232909	-0.0135465		-0.150722	0.0932045	0.000317509	0.00524843
P26640	SYVC	Valine--tRNA ligase (EC 6.1.1.9) (Protein G7a) (Valyl-tRNA synthetase) (ValRS)	-0.180571	-0.0515836	-0.0104898	-0.130568	-0.00214654	-0.44911	-0.29833	-0.512564	-0.275061	-0.0435246	-0.262244	-0.155861	-0.242483	-0.168065	-0.198757	0.154534	0.000339215	0.0055168
P54136	SYRC	Arginine--tRNA ligase, cytoplasmic (EC 6.1.1.19) (Arginyl-tRNA synthetase) (ArgRS)	-0.128911	0.0198728	-0.607664	-0.467204	-0.176783	-0.417214	-0.573455	-0.970934	-0.338084	-0.0640563	-0.212331	-0.136697	-0.374563	-0.252437	-0.335747	0.261572	0.000345172	0.00552458
P26641	EF1G	Elongation factor 1-gamma (EF-1-gamma) (eEF-1B gamma)	-0.22166	-0.177347	-0.209328	-0.134115	0.129254	-0.29186	-0.258063	-0.63747	-0.288164	-0.160163	-0.295126	-0.182341	-0.0669489	-0.123976	-0.208379	0.166	0.000417559	0.00637938
Q9UJZ1	STML2	Stomatin-like protein 2, mitochondrial (SLP-2) (EPB72-like protein 2) (Paraprotein target 7) (Paratarg-7)	-0.197704	-0.540144	-0.435158	-0.297827	-0.01217	0.0611128	-0.272309	-0.526692	-0.201141			-0.569298	-0.202382	-0.236352	-0.285839	0.201196	0.000455817	0.00685994
O43707	ACTN4	Alpha-actinin-4 (Non-muscle alpha-actinin 4)	-0.143282	-0.693749	-0.337873	-0.155645	-0.108691	-0.213196	-0.247596	-0.431632	-0.419672	-0.271474	-0.0267232	-0.165635	-0.101093	0.0325169	-0.234553	0.188947	0.000458845	0.00680395
P35232	PHB	Prohibitin	-0.323996	-0.19114	-0.575904	-0.179546	0.0857436	-0.211937	-0.366128	-0.637453	-0.222782	0.0888741	-0.130391	-0.43433	-0.17922	-0.260905	-0.252794	0.208802	0.000565425	0.00814481
P11586	C1TC	C-1-tetrahydrofolate synthase, cytoplasmic (C1-THF synthase) [Cleaved into: C-1-tetrahydrofolate synthase, cytoplasmic, N-terminally processed] [Includes: Methylenetetrahydrofolate dehydrogenase (EC 1.5.1.5); Methenyltetrahydrofolate cyclohydrolase (EC 3.5.4.9); Formyltetrahydrofolate synthetase (EC 6.3.4.3)]	-0.236558	-0.116953	-0.28528	-0.163197	0.0906936	-0.396006	-0.312239	-0.832274	-0.351721	-0.00401589	-0.527523	-0.139559	-0.234171	-0.310529	-0.27281	0.225946	0.000578247	0.0082122
P53396	ACLY	ATP-citrate synthase (EC 2.3.3.8) (ATP-citrate (pro-S-)-lyase) (ACL) (Citrate cleavage enzyme)	-0.252827	-0.268803	-0.123617	-0.0841393	0.0941809	-0.308897	-0.268482	-0.658103	-0.526985	-0.168463	-0.0882169	-0.349797	-0.107155	-0.116402	-0.230551	0.193176	0.00063619	0.00878756
P45974	UBP5	Ubiquitin carboxyl-terminal hydrolase 5 (EC 3.4.19.12) (Deubiquitinating enzyme 5) (Isopeptidase T) (Ubiquitin thioesterase 5) (Ubiquitin-specific-processing protease 5)	-0.231538	-0.082953	-0.0766863	-0.129684	-0.155057	-0.0955982	-0.419821	0.0772078	-0.395967	-0.0343716	-0.133771	-0.141999	-0.126621	-0.23995	-0.156201	0.132037	0.000683627	0.00919098
P23258	TBG1	Tubulin gamma-1 chain (Gamma-1-tubulin) (Gamma-tubulin complex component 1) (GCP-1)	-0.163452			-0.0574286	-0.137911			-0.15383	-0.0155288	-0.0322545	-0.168729	-0.208288	-0.141252		-0.119853	0.0675488	0.000708528	0.00940043
P25705	ATPA	ATP synthase subunit alpha, mitochondrial (ATP synthase F1 subunit alpha)	-0.265503	-0.123305	-0.614519	-0.177425	0.145108	-0.347988	-0.395146	-0.492735	-0.00928412	-0.00258472	-0.317912	-0.36704	-0.191958	-0.178475	-0.238483	0.204606	0.00077093	0.0100955
P55884	EIF3B	Eukaryotic translation initiation factor 3 subunit B (eIF3b) (Eukaryotic translation initiation factor 3 subunit 9) (Prt1 homolog) (hPrt1) (eIF-3-eta) (eIF3 p110) (eIF3 p116)	-0.220257	-0.0355062	-0.313573	-0.281727	0.031282	-0.258263	-0.480498	-0.487716	-0.316674	0.223986	-0.244954	-0.336169	-0.203204	-0.152677	-0.219711	0.19138	0.000870433	0.0108356
P26440	IVD	Isovaleryl-CoA dehydrogenase, mitochondrial (IVD) (EC 1.3.8.4)	-0.0656431	-0.122735	-0.0994427			-0.302107	-0.278681			-0.216763	-0.0910259	-0.0630212	-0.158661		-0.155342	0.0904361	0.000871004	0.0107105
Q15907	RB11B	Ras-related protein Rab-11B (GTP-binding protein YPT3)	-0.340699	-0.0584741	-0.156193	0.0723262	-0.0579966	-0.358125	-0.420634	-0.360951	-0.557759	-0.110354	-0.0997452	-0.245699	0.0348755	-0.35867	-0.215578	0.188266	0.000888471	0.0107937
P78527	PRKDC	DNA-dependent protein kinase catalytic subunit (DNA-PK catalytic subunit) (DNA-PKcs) (EC 2.7.11.1) (DNPK1) (p460)	-0.236484	-0.0259578	-0.320759	-0.263585	0.249693	-0.324862	-0.417169	-0.692795	-0.147679	-0.0487444	-0.416998	-0.249039	-0.348187	-0.221148	-0.247408	0.21911	0.000992474	0.0116366
P32119	PRDX2	Peroxiredoxin-2 (EC 1.11.1.15) (Natural killer cell-enhancing factor B) (NKEF-B) (PRP) (Thiol-specific antioxidant protein) (TSA) (Thioredoxin peroxidase 1) (Thioredoxin-dependent peroxide reductase 1)	-0.0956637	-0.251877	-0.341528	-0.168012	0.1263	-0.233242	-0.421319	-0.675782	-0.285719	0.00843045	-0.119086	-0.35227	-0.13177	-0.151863	-0.220957	0.195902	0.00100115	0.0116034
Q14566	MCM6	DNA replication licensing factor MCM6 (EC 3.6.4.12) (p105MCM)	-0.133995	-0.193583	-0.0268689	-0.0946427	0.0843374	-0.317632	-0.52668	-0.430733	-0.145022	-0.0251255	-0.0922312	-0.220871	-0.188826	-0.261149	-0.183787	0.163131	0.00101009	0.0115739
P25205	MCM3	DNA replication licensing factor MCM3 (EC 3.6.4.12) (DNA polymerase alpha holoenzyme-associated protein P1) (P1-MCM3) (RLF subunit beta) (p102)	-0.182455	-0.180896	-0.214772	-0.153329	-0.00989349	-0.365843	-0.245538	-0.239261	-0.100111	0.0893044	-0.28405	-0.100488	0.0732048	-0.105056	-0.144227	0.130407	0.00116668	0.0130712
P35579	MYH9	Myosin-9 (Cellular myosin heavy chain, type A) (Myosin heavy chain 9) (Myosin heavy chain, non-muscle IIa) (Non-muscle myosin heavy chain A) (NMMHC-A) (Non-muscle myosin heavy chain IIa) (NMMHC II-a) (NMMHC-IIA)	-0.289428	0.0257635	-0.668332	-0.454389	-0.18369	-0.463127	-0.443971	-1.15298	-0.418617	0.011247	-0.196595	-0.261794	0.00716486	-0.30096	-0.342122	0.309689	0.00117694	0.0130412
P13639	EF2	Elongation factor 2 (EF-2)	-0.234095	-0.0587763	-0.198284	-0.285634	0.152214	-0.389644	-0.441091	-0.893232	-0.377725	0.092882	-0.294224	-0.354033	-0.321358	-0.248691	-0.275121	0.250419	0.00122817	0.0134609
P07814	SYEP	Bifunctional glutamate/proline--tRNA ligase (Bifunctional aminoacyl-tRNA synthetase) (Cell proliferation-inducing gene 32 protein) (Glutamatyl-prolyl-tRNA synthetase) [Includes: Glutamate--tRNA ligase (EC 6.1.1.17) (Glutamyl-tRNA synthetase) (GluRS); Proline--tRNA ligase (EC 6.1.1.15) (Prolyl-tRNA synthetase)]	-0.264041	0.0780395	-0.507522	-0.438113	-0.0874405	-0.776848	-0.684861	-0.842921	-0.104218	-0.105315	-0.168475	-0.215704	-0.203653	-0.0878257	-0.314921	0.287377	0.00125249	0.0134354
Q16576	RBBP7	Histone-binding protein RBBP7 (Histone acetyltransferase type B subunit 2) (Nucleosome-remodeling factor subunit RBAP46) (Retinoblastoma-binding protein 7) (RBBP-7) (Retinoblastoma-binding protein p46)				-0.232473	0.039598			-0.485097	-0.325638	-0.440487	-0.409491	-0.225359	-0.219045	-0.12016	-0.268683	0.166647	0.00129328	0.0137269
Q15631	TSN	Translin (EC 3.1.-.-) (Component 3 of promoter of RISC) (C3PO)	-0.0954731	-0.257742	-0.266825	-0.148922	0.0128066	-0.340854	-0.294406	-0.355668	0.00844942	-0.466007	0.00238708	-0.219768	-0.1945	0.0972776	-0.179946	0.165934	0.00135682	0.0142513
Q14152	EIF3A	Eukaryotic translation initiation factor 3 subunit A (eIF3a) (Eukaryotic translation initiation factor 3 subunit 10) (eIF-3-theta) (eIF3 p167) (eIF3 p180) (eIF3 p185)	-0.312151	-0.0539108	-0.346732	-0.22316	-0.00271245	-0.252737	-0.24449	-0.576124	-0.00421102	0.10021	-0.338854	-0.306887	-0.0688604	-0.0929835	-0.194543	0.181561	0.00148612	0.0154485
P46821	MAP1B	Microtubule-associated protein 1B (MAP-1B) [Cleaved into: MAP1B heavy chain; MAP1 light chain LC1]	-0.0614869	-0.240588	-0.436698	-0.340871	-0.0408834	-0.495051	-0.900709	-0.855106	-0.114473	-0.314823	-0.294873				-0.372324	0.288459	0.00160914	0.0162255
P22234	PUR6	Multifunctional protein ADE2 [Includes: Phosphoribosylaminoimidazole-succinocarboxamide synthase (EC 6.3.2.6) (SAICAR synthetase); Phosphoribosylaminoimidazole carboxylase (EC 4.1.1.21) (AIR carboxylase) (AIRC)]	-0.137054	-0.17338	-0.200972	-0.169538	0.0470808	-0.42149	-0.232329	-0.846382	-0.479095	-0.163998	0.0239307	-0.234283	-0.151628	-0.153673	-0.235201	0.223987	0.00172878	0.0170901
P14868	SYDC	Aspartate--tRNA ligase, cytoplasmic (EC 6.1.1.12) (Aspartyl-tRNA synthetase) (AspRS) (Cell proliferation-inducing gene 40 protein)	0.037362	0.0213925	-0.541782	-0.29768	-0.0626339	-0.511884	-0.463313	-0.649955	-0.208002	0.148119	-0.275684	-0.169207	-0.211163	-0.243672	-0.244865	0.235572	0.00186371	0.018245
P51148	RAB5C	Ras-related protein Rab-5C (L1880) (RAB5L)	-0.109079	0.0379037	-0.286354	-0.133467	-0.0119813	-0.124756	-0.209751	-0.221594	-0.126651	-0.307174	0.0745835	-0.0855643	-0.0417053	-0.0867109	-0.116593	0.112379	0.0018896	0.0183206
P30041	PRDX6	Peroxiredoxin-6 (EC 1.11.1.15) (1-Cys peroxiredoxin) (1-Cys PRX) (24 kDa protein) (Acidic calcium-independent phospholipase A2) (aiPLA2) (EC 3.1.1.4) (Antioxidant protein 2) (Liver 2D page spot 40) (Non-selenium glutathione peroxidase) (NSGPx) (Red blood cells page spot 12)	0.197338	-0.522693	-0.422952	-0.275001	0.0806657	-0.60853	-0.696723	-0.867269	-0.405744	-0.28649	-0.560035			-0.0686349	-0.369672	0.317121	0.00195463	0.0185935
P24752	THIL	Acetyl-CoA acetyltransferase, mitochondrial (EC 2.3.1.9) (Acetoacetyl-CoA thiolase) (T2)	-0.286632	-0.128381	-0.17552	-0.204145	-0.00854549	-0.241456	-0.311674	-0.312316	0.0136908						-0.183887	0.122493	0.00199263	0.0187779
P00367	DHE3	Glutamate dehydrogenase 1, mitochondrial (GDH 1) (EC 1.4.1.3)	-0.0157026	-0.344911	-0.146828	-0.153711	0.0304353	-0.616995	-0.348459	-0.626335	-0.0179551	-0.31656	0.00252489	-0.286002	-0.24122		-0.237055	0.217889	0.00202521	0.0189083
P62269	RS18	40S ribosomal protein S18 (Ke-3) (Ke3) (Small ribosomal subunit protein uS13)	-0.516183			0.0988437	-0.159551	-0.43208	-0.217513	-0.912035	-0.434008	-0.270599	-0.0517836	-0.649918	-0.0579452	-0.325931	-0.327392	0.282442	0.002032	0.0187975
P60709	ACTB	Actin, cytoplasmic 1 (Beta-actin) [Cleaved into: Actin, cytoplasmic 1, N-terminally processed]	-0.305109	-0.697864	-0.83891	-0.406689	0.154904	-0.364819	-0.201531	-0.960122	-0.49061	0.182585	-0.172459	-0.331844	-0.129554	-0.167832	-0.337847	0.331627	0.00215828	0.0197842
P55084	ECHB	Trifunctional enzyme subunit beta, mitochondrial (TP-beta) [Includes: 3-ketoacyl-CoA thiolase (EC 2.3.1.16) (Acetyl-CoA acyltransferase) (Beta-ketothiolase)]	-0.184477	-0.269886	-0.18755	-0.075348	0.00967204	-0.427041	-0.108295	-0.0247292	-0.721331	-0.377042	-0.0468078	-0.464579	-0.1154		-0.230217	0.21357	0.00216194	0.0196393
Q13263	TIF1B	Transcription intermediary factor 1-beta (TIF1-beta) (E3 SUMO-protein ligase TRIM28) (EC 2.3.2.27) (KRAB-associated protein 1) (KAP-1) (KRAB-interacting protein 1) (KRIP-1) (Nuclear corepressor KAP-1) (RING finger protein 96) (RING-type E3 ubiquitin transferase TIF1-beta) (Tripartite motif-containing protein 28)	-0.182259	-0.380285	0.128667	-0.0586198	-0.00118053	-0.453135	-0.328521	-0.936655	-0.574102	-0.195637	-0.254453	-0.135236	-0.250512	-0.147192	-0.269223	0.264429	0.00216793	0.0195179
P21333	FLNA	Filamin-A (FLN-A) (Actin-binding protein 280) (ABP-280) (Alpha-filamin) (Endothelial actin-binding protein) (Filamin-1) (Non-muscle filamin)	-0.296064	-0.324261	-0.149083	-0.222774	0.10242	-0.295679	-0.432077	-1.16171	-0.507525	-0.00476035	-0.28938	-0.264981	-0.167268	-0.163181	-0.298309	0.293411	0.00219013	0.0195432
P13010	XRCC5	X-ray repair cross-complementing protein 5 (EC 3.6.4.-) (86 kDa subunit of Ku antigen) (ATP-dependent DNA helicase 2 subunit 2) (ATP-dependent DNA helicase II 80 kDa subunit) (CTC box-binding factor 85 kDa subunit) (CTC85) (CTCBF) (DNA repair protein XRCC5) (Ku80) (Ku86) (Lupus Ku autoantigen protein p86) (Nuclear factor IV) (Thyroid-lupus autoantigen) (TLAA) (X-ray repair complementing defective repair in Chinese hamster cells 5 (double-strand-break rejoining))	-0.144378	-0.250605	-0.0228289	-0.353667	0.197854	-0.656543	-0.396387	-0.674881	-0.080111	-0.131252	-0.219832	-0.126682	-0.279719	-0.170796	-0.236416	0.23287	0.00221303	0.0195743
P60660	MYL6	Myosin light polypeptide 6 (17 kDa myosin light chain) (LC17) (Myosin light chain 3) (MLC-3) (Myosin light chain alkali 3) (Myosin light chain A3) (Smooth muscle and nonmuscle myosin light chain alkali 6)	-0.101896	-0.225221	-0.482472	-0.384634	-0.736958	-0.12891	-0.0532924	-0.614905	-0.527569						-0.361762	0.24571	0.0022356	0.019602
P61020	RAB5B	Ras-related protein Rab-5B								0.204684	0.225164	0.187852	0.135033				0.188183	0.0385789	0.00228822	0.0198904
P67936	TPM4	Tropomyosin alpha-4 chain (TM30p1) (Tropomyosin-4)	-0.140661	-0.502141	-0.549078	0.029629	-0.433787	-0.0188794	-0.831015	-0.152138	-0.30358	0.274081	-0.483318	-0.171032	-0.626977	-0.246163	-0.29679	0.294462	0.00233134	0.020092
P46060	RAGP1	Ran GTPase-activating protein 1 (RanGAP1)	-0.0990573	-0.197799	-0.185551	-0.151316	-0.00225142	-0.530238	-0.482038	-0.513867	-0.0508738	-0.164812	-0.307356	-0.239304	0.205349	-0.149682	-0.204914	0.204195	0.00240523	0.0205531
O00571	DDX3X	ATP-dependent RNA helicase DDX3X (EC 3.6.4.13) (DEAD box protein 3, X-chromosomal) (DEAD box, X isoform) (Helicase-like protein 2) (HLP2)	-0.170605	-0.0606426	-0.422547	-0.29705	0.0385329	-0.241821	-0.461919	-0.364657	0.0237822	0.152951	-0.17875	-0.348175	-0.219467	-0.0521187	-0.185892	0.186075	0.00248371	0.0210454
P78347	GTF2I	General transcription factor II-I (GTFII-I) (TFII-I) (Bruton tyrosine kinase-associated protein 135) (BAP-135) (BTK-associated protein 135) (SRF-Phox1-interacting protein) (SPIN) (Williams-Beuren syndrome chromosomal region 6 protein)	-0.224808	-0.034009	0.0068716	-0.00912966	-0.340214	-0.299073	-0.494786			-0.24982	-0.206262	-0.0220755	-0.30291		-0.197838	0.163856	0.0025003	0.0210095
P56545	CTBP2	C-terminal-binding protein 2 (CtBP2)		-0.3051	-0.222235	-0.0892743	-0.0930045	-0.103935	-0.556774	-0.0030943	0.0769468	-0.274545	-0.147325	-0.216528	-0.280626		-0.184624	0.165008	0.00258147	0.0215122
Q9Y262	EIF3L	Eukaryotic translation initiation factor 3 subunit L (eIF3l) (Eukaryotic translation initiation factor 3 subunit 6-interacting protein) (Eukaryotic translation initiation factor 3 subunit E-interacting protein)	-0.222315	-0.0747592	-0.400246	-0.134535	0.0176647	-0.29408	-0.458284	-0.309447	-0.0168187	0.0193369	-0.00863532	-0.301927	-0.303889	0.0643849	-0.173111	0.174252	0.00258418	0.0213584
P49411	EFTU	Elongation factor Tu, mitochondrial (EF-Tu) (P43)	-0.129166	-0.0954177	-0.491854	-0.190909	0.0194474	-0.217203	-0.0927854	-0.311701	0.0748952	0.00288565	-0.115207	-0.235158	-0.323648	-0.0393424	-0.153226	0.15424	0.00258457	0.0211879
O75821	EIF3G	Eukaryotic translation initiation factor 3 subunit G (eIF3g) (Eukaryotic translation initiation factor 3 RNA-binding subunit) (eIF-3 RNA-binding subunit) (Eukaryotic translation initiation factor 3 subunit 4) (eIF-3-delta) (eIF3 p42) (eIF3 p44)	-0.114077	-0.063919	-0.439635	-0.230786	0.0590348	-0.307148	-0.438723	-0.539778	0.0242325	-0.141593	-0.299996			-0.0834714	-0.214655	0.193058	0.00269192	0.0217148
P33993	MCM7	DNA replication licensing factor MCM7 (EC 3.6.4.12) (CDC47 homolog) (P1.1-MCM3)	-0.0661278	-0.0490037	-0.26139	-0.18286	0.139132	-0.0114785	-0.26662	-0.466662	-0.178134	0.0351876	-0.162979	-0.176713	-0.23658	-0.153654	-0.145563	0.149508	0.00297729	0.0238262
P41252	SYIC	Isoleucine--tRNA ligase, cytoplasmic (EC 6.1.1.5) (Isoleucyl-tRNA synthetase) (IRS) (IleRS)	-0.224661	0.100271	-0.474648	-0.458438	-0.104488	-0.643445	-0.51455	-0.645487	-0.126256	-0.0433005	-0.229879	0.121307	-0.190867	-0.0484981	-0.248781	0.257204	0.00311581	0.0247384
P62829	RL23	60S ribosomal protein L23 (60S ribosomal protein L17) (Large ribosomal subunit protein uL14)	0.0845476			0.213686	0.111695	0.0233944	-0.106295	0.299438	0.458867	0.305748	0.169921	0.338686	0.094695	0.0545798	0.170747	0.158547	0.0033197	0.0261512
O95140	MFN2	Mitofusin-2 (EC 3.6.5.-) (Transmembrane GTPase MFN2)										-0.196533	-0.180214	-0.303349	-0.235452		-0.228887	0.0547831	0.00359342	0.0274497
Q01082	SPTB2	Spectrin beta chain, non-erythrocytic 1 (Beta-II spectrin) (Fodrin beta chain) (Spectrin, non-erythroid beta chain 1)	-0.110202	-0.513564	-0.324975	-0.100204	-0.186565			0.0113855	-0.149551	-0.296311	-0.468062				-0.237561	0.176	0.00368768	0.0275438
P22570	ADRO	NADPH:adrenodoxin oxidoreductase, mitochondrial (AR) (Adrenodoxin reductase) (EC 1.18.1.6) (Ferredoxin--NADP(+) reductase) (Ferredoxin reductase)		-0.0915764	-0.301955	-0.194736	-0.0526846					-0.056007	-0.10488	-0.0911972	-0.260006		-0.14413	0.0957148	0.00375059	0.0278077
P63244	RACK1	Receptor of activated protein C kinase 1 (Cell proliferation-inducing gene 21 protein) (Guanine nucleotide-binding protein subunit beta-2-like 1) (Guanine nucleotide-binding protein subunit beta-like protein 12.3) (Human lung cancer oncogene 7 protein) (HLC-7) (Receptor for activated C kinase) (Small ribosomal subunit protein RACK1) [Cleaved into: Receptor of activated protein C kinase 1, N-terminally processed (Guanine nucleotide-binding protein subunit beta-2-like 1, N-terminally processed)]	-0.140622	-0.069278	-0.34217	-0.268515	0.0805212	-0.401277	-0.0667443	-0.595226	-0.184464	0.175555	-0.157829	-0.218602	-0.106643	-0.247176	-0.181605	0.193807	0.0038687	0.0282677
Q13347	EIF3I	Eukaryotic translation initiation factor 3 subunit I (eIF3i) (Eukaryotic translation initiation factor 3 subunit 2) (TGF-beta receptor-interacting protein 1) (TRIP-1) (eIF-3-beta) (eIF3 p36)	-0.0960108			-0.18122	0.0588889	-0.605813	-0.594353	-0.861548	-0.16629	-0.13265	-0.216536	-0.397174	-0.124851	-0.0926613	-0.284185	0.271859	0.0040183	0.0291496
Q15645	PCH2	Pachytene checkpoint protein 2 homolog (Human papillomavirus type 16 E1 protein-binding protein) (16E1-BP) (HPV16 E1 protein-binding protein) (Thyroid hormone receptor interactor 13) (Thyroid receptor-interacting protein 13) (TR-interacting protein 13) (TRIP-13)	-0.139461	-0.0830818	-0.210957	-0.00510826	0.069647	0.0636852	-0.358187	-0.191282	-0.260731	-0.0860833	-0.152578	-0.0222149	-0.182144	-0.0406554	-0.114225	0.12279	0.00406181	0.0290472
Q8TBX8	PI42C	Phosphatidylinositol 5-phosphate 4-kinase type-2 gamma (EC 2.7.1.149) (Phosphatidylinositol 5-phosphate 4-kinase type II gamma) (PI(5)P 4-kinase type II gamma) (PIP4KII-gamma)										-0.232872	-0.420037	-0.283617	-0.315664		-0.313047	0.0790527	0.00419683	0.029593
O43684	BUB3	Mitotic checkpoint protein BUB3	-0.151419	0.0965347	-0.138048	-0.130672	-0.437439			-0.306659	-0.218447	-0.0574309	-0.0181014	-0.146514	-0.216201		-0.156763	0.14248	0.00446878	0.0312918
O95433	AHSA1	Activator of 90 kDa heat shock protein ATPase homolog 1 (AHA1) (p38)	-0.132039	-0.0626649	-0.29067	-0.178541	0.0739043	-0.299966	-0.361151	-0.80518	-0.152732	0.148282	-0.249618	-0.155221	-0.11465	-0.296764	-0.205501	0.224228	0.00448402	0.0311819
Q04637	IF4G1	Eukaryotic translation initiation factor 4 gamma 1 (eIF-4-gamma 1) (eIF-4G 1) (eIF-4G1) (p220)	-0.226653	-0.147737	-0.0354708	-0.0289128	0.0287008	-0.229682	-0.563179	-0.595004	-0.229706	-0.405584	-0.00478481	-0.125544	-0.111195	0.0379591	-0.188342	0.205745	0.00451844	0.0312061
P17980	PRS6A	26S proteasome regulatory subunit 6A (26S proteasome AAA-ATPase subunit RPT5) (Proteasome 26S subunit ATPase 3) (Proteasome subunit P50) (Tat-binding protein 1) (TBP-1)	-0.102566	-0.0317922	0.143677	0.111196	0.150003	0.116504	0.085067	0.123518	0.165709	0.179439	0.453628	0.3999	0.0736431		0.143687	0.148742	0.00452114	0.0310124
P61247	RS3A	40S ribosomal protein S3a (Small ribosomal subunit protein eS1) (v-fos transformation effector protein) (Fte-1)	-0.139954	-0.146061	-0.127864	-0.116269	0.0721673	-0.406082	-0.144202	-0.874463	-0.314841	-0.208503	-0.106637	0.097157	-0.254885	-0.317963	-0.213457	0.235006	0.00475536	0.0323985
Q99623	PHB2	Prohibitin-2 (B-cell receptor-associated protein BAP37) (D-prohibitin) (Repressor of estrogen receptor activity)	-0.162969	-0.082381	-0.526888	-0.274097	-0.016728	-0.222683	-0.385792	-0.564299	-0.176989	0.234855	-0.0492322	-0.282279	-0.00933986	-0.157277	-0.19115	0.212149	0.00501133	0.0339133
P22102	PUR2	Trifunctional purine biosynthetic protein adenosine-3 [Includes: Phosphoribosylamine--glycine ligase (EC 6.3.4.13) (Glycinamide ribonucleotide synthetase) (GARS) (Phosphoribosylglycinamide synthetase); Phosphoribosylformylglycinamidine cyclo-ligase (EC 6.3.3.1) (AIR synthase) (AIRS) (Phosphoribosyl-aminoimidazole synthetase); Phosphoribosylglycinamide formyltransferase (EC 2.1.2.2) (5'-phosphoribosylglycinamide transformylase) (GAR transformylase) (GART)]	-0.0897989	-0.0949584	-0.0133124	-0.203574	0.0915322	-0.0154145	-0.40625	-0.365069	-0.182772	0.0710078	-0.0783272	-0.125265	-0.27034	-0.162665	-0.1318	0.147348	0.00525244	0.0353081
Q9UBQ5	EIF3K	Eukaryotic translation initiation factor 3 subunit K (eIF3k) (Eukaryotic translation initiation factor 3 subunit 12) (Muscle-specific gene M9 protein) (PLAC-24) (eIF-3 p25) (eIF-3 p28)	0.0483855	-0.242127	-0.282284	-0.259421	-0.0253319	-0.468112	-0.464583	-0.891079	-0.384099					-0.122888	-0.309154	0.267592	0.00528924	0.03532
P31946	1433B	14-3-3 protein beta/alpha (Protein 1054) (Protein kinase C inhibitor protein 1) (KCIP-1) [Cleaved into: 14-3-3 protein beta/alpha, N-terminally processed]	-0.161663	-0.466382	-0.0180847	0.0622301	-0.205918			-0.174514	-0.649592	-0.598	-0.411778	-0.38668	-0.202823	0.166509	-0.253891	0.254896	0.00542381	0.0357452
Q02790	FKBP4	Peptidyl-prolyl cis-trans isomerase FKBP4 (PPIase FKBP4) (EC 5.2.1.8) (51 kDa FK506-binding protein) (FKBP51) (52 kDa FK506-binding protein) (52 kDa FKBP) (FKBP-52) (59 kDa immunophilin) (p59) (FK506-binding protein 4) (FKBP-4) (FKBP59) (HSP-binding immunophilin) (HBI) (Immunophilin FKBP52) (Rotamase) [Cleaved into: Peptidyl-prolyl cis-trans isomerase FKBP4, N-terminally processed]	-0.323493	-0.1564	0.19268	0.0680157	0.0700441	-0.0761693	-0.168445	-0.564298	-0.363362	-0.343667	-0.0880567	-0.238884	-0.350129	-0.188291	-0.180747	0.204564	0.0056816	0.037201
P0CB43												-0.166461	-0.163466				-0.164964	0.00211786	0.00577913	0.0375954
P12236	ADT3	ADP/ATP translocase 3 (ADP,ATP carrier protein 3) (ADP,ATP carrier protein, isoform T2) (ANT 2) (Adenine nucleotide translocator 3) (ANT 3) (Solute carrier family 25 member 6) [Cleaved into: ADP/ATP translocase 3, N-terminally processed]				-0.171245	-0.168055										-0.16965	0.00225534	0.00598424	0.0386802
Q9NWY4	HPF1	Histone PARylation factor 1												-0.181649	-0.185136		-0.183392	0.00246609	0.00605312	0.0388762
P42704	LPPRC	Leucine-rich PPR motif-containing protein, mitochondrial (130 kDa leucine-rich protein) (LRP 130) (GP130)	-0.289632	-0.0687468	-0.0158623	-0.302951	0.173441	-0.21097	-0.28479	-0.475198	-0.125287	-0.0882927	-0.113241	-0.293897	-0.0926856	0.0834754	-0.150331	0.17187	0.00605704	0.0386552
Q96K76	UBP47	Ubiquitin carboxyl-terminal hydrolase 47 (EC 3.4.19.12) (Deubiquitinating enzyme 47) (Ubiquitin thioesterase 47) (Ubiquitin-specific-processing protease 47)										-0.139697	-0.142533				-0.141115	0.00200494	0.00639554	0.0403053
Q04917	1433F	14-3-3 protein eta (Protein AS1)	-0.0612377	-0.409692	-0.153899	-0.128898	-0.233967	0.0314532	-0.471349	-0.686607	-0.628413					-0.0683627	-0.281097	0.251804	0.00641233	0.04016
P49327	FAS	Fatty acid synthase (EC 2.3.1.85) [Includes: [Acyl-carrier-protein] S-acetyltransferase (EC 2.3.1.38); [Acyl-carrier-protein] S-malonyltransferase (EC 2.3.1.39); 3-oxoacyl-[acyl-carrier-protein] synthase (EC 2.3.1.41); 3-oxoacyl-[acyl-carrier-protein] reductase (EC 1.1.1.100); 3-hydroxyacyl-[acyl-carrier-protein] dehydratase (EC 4.2.1.59); Enoyl-[acyl-carrier-protein] reductase (EC 1.3.1.39); Oleoyl-[acyl-carrier-protein] hydrolase (EC 3.1.2.14)]	-0.273823	0.0629235	-0.480703	-0.32982	0.121437	-0.24292	-0.437856	-0.995724	-0.348596	0.285254	-0.367694	-0.278542	-0.0907981	-0.313051	-0.263565	0.306986	0.00680282	0.0420829
Q06124	PTN11	Tyrosine-protein phosphatase non-receptor type 11 (EC 3.1.3.48) (Protein-tyrosine phosphatase 1D) (PTP-1D) (Protein-tyrosine phosphatase 2C) (PTP-2C) (SH-PTP2) (SHP-2) (Shp2) (SH-PTP3)	-0.1298	-0.0655642	-0.0118337	-0.0423944	-0.260009	-0.0334075	-0.214081			-0.222803	-0.0385276	-0.0794551	-0.121647	0.0798601	-0.0949719	0.0990932	0.00683093	0.0419991
O43583	DENR	Density-regulated protein (DRP) (Protein DRP1) (Smooth muscle cell-associated protein 3) (SMAP-3)	-0.194129			-0.290593	0.145682	-0.316015	-0.349279			-0.456914	-0.199302			-0.235861	-0.237051	0.177196	0.00685783	0.041909
P34897	GLYM	Serine hydroxymethyltransferase, mitochondrial (SHMT) (EC 2.1.2.1) (Glycine hydroxymethyltransferase) (Serine methylase)	-0.224361	-0.202943	-0.190069	-0.206831	0.169714	0.029605	-0.189899	-0.437013	-0.237135	-0.0520935	-0.0254841	-0.0716493	-0.303148	0.0455976	-0.135408	0.159124	0.00718554	0.0436471
P62714	PP2AB	Serine/threonine-protein phosphatase 2A catalytic subunit beta isoform (PP2A-beta) (EC 3.1.3.16)	0.00431732	-0.167364	0.118505	-0.082452	0.0542345	-0.0875658	-0.247006	-0.25817	-0.352598	-0.17393	-0.0432907	-0.100729	-0.257735		-0.122599	0.136862	0.00722193	0.0436055
Q99615	DNJC7	DnaJ homolog subfamily C member 7 (Tetratricopeptide repeat protein 2) (TPR repeat protein 2)	-0.126624	-0.145931	-0.0278647	-0.0105054	-0.0259148	-0.131801	-0.0671706	-0.0905693	0.053139	-0.0501626	-0.138851	0.10071	-0.116641	-0.11367	-0.0637041	0.0751651	0.00736574	0.044209
P61978	HNRPK	Heterogeneous nuclear ribonucleoprotein K (hnRNP K) (Transformation up-regulated nuclear protein) (TUNP)	-0.197845	0.0454902	-0.636392	-0.361234	0.00537451	-0.353215	-0.624049	-0.189659	0.0691893	0.12272	-0.279115	-0.489359	0.0663072	-0.222846	-0.217474	0.256612	0.00736795	0.0439606
P05023	AT1A1	Sodium/potassium-transporting ATPase subunit alpha-1 (Na(+)/K(+) ATPase alpha-1 subunit) (EC 7.2.2.13) (Sodium pump subunit alpha-1)	-0.28725	0.0199043	0.138821	-0.0755358	0.0627548	-0.230287	-0.138113	-0.498929	-0.278631	-0.105624	-0.283092	-0.21423	0.0640811	-0.308963	-0.152507	0.180093	0.00740305	0.0436534
Q9P2J5	SYLC	Leucine--tRNA ligase, cytoplasmic (EC 6.1.1.4) (Leucyl-tRNA synthetase) (LeuRS)	-0.181919	0.0582756	-0.208273	-0.295597	0.0225915	-0.150068	-0.173763	-0.820712	-0.227242	-0.176048	-0.165041	-0.0274987	-0.0970365	-0.0417468	-0.177434	0.210323	0.00757529	0.0444094
Q15365	PCBP1	Poly(rC)-binding protein 1 (Alpha-CP1) (Heterogeneous nuclear ribonucleoprotein E1) (hnRNP E1) (Nucleic acid-binding protein SUB2.3)	-0.183171	-0.24714	-0.270247	-0.0495233	0.0225398	-0.353139	-0.647453	-0.151577	0.163113	0.101495	-0.185598	-0.295396	-0.0516699	-0.306033	-0.175271	0.207987	0.00762578	0.044447
P12268	IMDH2	Inosine-5'-monophosphate dehydrogenase 2 (IMP dehydrogenase 2) (IMPD 2) (IMPDH 2) (EC 1.1.1.205) (IMPDH-II)	0.039582	-0.461682	-0.17139	-0.203459	-0.0177197	-0.370239	-0.0796448	-0.971744	-0.466521	-0.0558561	-0.0772459	-0.0539351	-0.287755	-0.0180598	-0.228262	0.271297	0.00769925	0.0443623
P08754	GNAI3	Guanine nucleotide-binding protein G(k) subunit alpha (G(i) alpha-3)	-0.276719	-0.0887197	0.128596	-0.0730181	-0.3498	-0.693239	-0.15497	-0.0309874	0.0368229	0.0486936	-0.213408	-0.286252	-0.458455	-0.158164	-0.183544	0.219965	0.00809435	0.0463739
O43760	SNG2	Synaptogyrin-2 (Cellugyrin)	-0.355059									-0.203984	-0.358157	-0.104811	-0.188339		-0.24207	0.111153	0.00822143	0.0468359
P30153	2AAA	Serine/threonine-protein phosphatase 2A 65 kDa regulatory subunit A alpha isoform (Medium tumor antigen-associated 61 kDa protein) (PP2A subunit A isoform PR65-alpha) (PP2A subunit A isoform R1-alpha)	0.0166016	-0.516786	0.0030045	-0.240475	-0.206497			-0.260015	-0.00371879	-0.610888	-0.183393			-0.234325	-0.223649	0.210021	0.00829011	0.0469618
Q7Z7E8	UB2Q1	Ubiquitin-conjugating enzyme E2 Q1 (EC 2.3.2.23) (E2 ubiquitin-conjugating enzyme Q1) (Protein NICE-5) (Ubiquitin carrier protein Q1) (Ubiquitin-protein ligase Q1)										-0.367821	-0.178651	-0.320444	-0.207429	-0.0992983	-0.234729	0.108734	0.0084791	0.047764
P41227	NAA10	N-alpha-acetyltransferase 10 (EC 2.3.1.255) (N-terminal acetyltransferase complex ARD1 subunit homolog A) (hARD1) (NatA catalytic subunit Naa10)	-0.117182	-0.0518497	-0.0232156	-0.135884	0.0349648	-0.509709	-0.430019			-0.240622	-0.0635756	-0.259742	-0.483308	0.0676882	-0.184371	0.200234	0.00861147	0.0482402
Q15181	IPYR	Inorganic pyrophosphatase (EC 3.6.1.1) (Pyrophosphate phospho-hydrolase) (PPase)				-0.437473	-0.0297559			-0.684398	-0.297094	-0.461005	-0.284335			-0.0753164	-0.324197	0.228128	0.00939932	0.0515089
Q16543	CDC37	Hsp90 co-chaperone Cdc37 (Hsp90 chaperone protein kinase-targeting subunit) (p50Cdc37) [Cleaved into: Hsp90 co-chaperone Cdc37, N-terminally processed]	0.225109	-0.482062	-0.079134					-0.623146	-0.245288	-0.224915	-0.407687	-0.251367	-0.151013	-0.172328	-0.241183	0.232997	0.00963046	0.0524903
P07741	APT	Adenine phosphoribosyltransferase (APRT) (EC 2.4.2.7)	-0.0818191	0.0021169	0.0428427	0.0393355	-0.017435	-0.324335	-0.129169	-0.233658	-0.352231	-0.0222781	-0.0897418	-0.373448	0.050007	-0.252708	-0.124466	0.154027	0.00978561	0.0530492
Q8TAQ2	SMRC2	SWI/SNF complex subunit SMARCC2 (BRG1-associated factor 170) (BAF170) (SWI/SNF complex 170 kDa subunit) (SWI/SNF-related matrix-associated actin-dependent regulator of chromatin subfamily C member 2)	-0.0755816			-0.19704	-0.310151					-0.217829	-0.127595				-0.185639	0.0896539	0.00980684	0.05288
P29590	PML	Protein PML (Promyelocytic leukemia protein) (RING finger protein 71) (Tripartite motif-containing protein 19)		-0.0248482	-0.025643												-0.0252456	0.000561983	0.01002	0.053742
Q9Y2A7	NCKP1	Nck-associated protein 1 (NAP 1) (Membrane-associated protein HEM-2) (p125Nap1)	-0.0205176			0.116271	0.258953			0.34368	0.110003			0.396699	0.214209		0.202757	0.145314	0.0101891	0.0543599
Q9NRX1	PNO1	RNA-binding protein PNO1	-0.0728299	-0.0647604	-0.358123	0.0332708	-0.0945621	-0.318217	-0.266899					-0.245369	-0.0230352		-0.156725	0.141407	0.0104624	0.0552336
P10809	CH60	60 kDa heat shock protein, mitochondrial (EC 3.6.4.9) (60 kDa chaperonin) (Chaperonin 60) (CPN60) (Heat shock protein 60) (HSP-60) (Hsp60) (HuCHA60) (Mitochondrial matrix protein P1) (P60 lymphocyte protein)	-0.32922	-0.23557	-0.385659	-0.359678	0.225	-0.0625726	0.136129	-0.939661	-0.12917	-0.222865	-0.327361	-0.25464	-0.0963874	-0.0826268	-0.218877	0.274813	0.0106388	0.0558722
Q6FI81	CPIN1	Anamorsin (Cytokine-induced apoptosis inhibitor 1) (Fe-S cluster assembly protein DRE2 homolog)	-0.0581335	-0.139558	-0.109968	-0.16314	-0.155787	0.0455419	-0.13133								-0.101768	0.0737767	0.010712	0.0559649
P52732	KIF11	Kinesin-like protein KIF11 (Kinesin-like protein 1) (Kinesin-like spindle protein HKSP) (Kinesin-related motor protein Eg5) (Thyroid receptor-interacting protein 5) (TR-interacting protein 5) (TRIP-5)	-0.258682	0.0830073	-1.02608	-0.436322	-0.160782	-1.037	-1.16109	-0.480934	0.208091	-0.0886722	-0.271665	-0.00732201	-0.192628		-0.371545	0.44396	0.0107138	0.0556858
P52209	6PGD	6-phosphogluconate dehydrogenase, decarboxylating (EC 1.1.1.44)	-0.417143			0.087556	-0.0912854			-0.737023	-0.404396	-0.333545	-0.275947	0.131983	-0.552613	-0.163661	-0.275607	0.273686	0.0111046	0.0571283
Q92973	TNPO1	Transportin-1 (Importin beta-2) (Karyopherin beta-2) (M9 region interaction protein) (MIP)		-0.0557062	-0.0230851	-0.0357993	0.0341788	-0.227574	-0.470046	-0.346798	-0.00831432	-0.588524	-0.117527	-0.234469	-0.0418011		-0.176289	0.200708	0.0111937	0.0572941
Q13310	PABP4	Polyadenylate-binding protein 4 (PABP-4) (Poly(A)-binding protein 4) (Activated-platelet protein 1) (APP-1) (Inducible poly(A)-binding protein) (iPABP)	-0.209435	-0.260368	-0.216232	0.00482849	-0.0928639	0.0741955	-0.299745	-0.725532	0.00370365			-0.246968	-0.329972	0.00698751	-0.19095	0.217674	0.0112704	0.0573956
contaminant_KERATIN20		contaminant_KERATIN20	-0.0722298	0.130542	-0.299066	-0.0192912	0.178155	0.383578	0.256867	0.0530204	0.649266	0.265418	0.512341	0.0660783	0.22928	0.626493	0.211461	0.268562	0.0113563	0.0575423
P33991	MCM4	DNA replication licensing factor MCM4 (EC 3.6.4.12) (CDC21 homolog) (P1-CDC21)	-0.315501	-0.00294655	-0.0715135	0.0552412	0.0649746	-0.0834491	-0.435477	-0.168891	0.0576733	-0.0786691	-0.0852506	-0.0940047	-0.275301	-0.212966	-0.117577	0.149432	0.0114017	0.0574834
P49736	MCM2	DNA replication licensing factor MCM2 (EC 3.6.4.12) (Minichromosome maintenance protein 2 homolog) (Nuclear protein BM28)	-0.198756	-0.112574	-0.0723054	0.00313997	-0.0294242	-0.265889	-0.168152	-0.493986	-0.105349	-0.0209413	-0.197362			0.0796532	-0.131829	0.150624	0.0114115	0.0572467
Q9UI30	TR112	Multifunctional methyltransferase subunit TRM112-like protein (tRNA methyltransferase 112 homolog)	-0.179647	-0.242417	-0.161125	0.0813266	-0.118989			-0.247693	-0.190756			-0.133131	-0.196154	0.121911	-0.126668	0.127423	0.0118602	0.0592032
Q9HAV7	GRPE1	GrpE protein homolog 1, mitochondrial (HMGE) (Mt-GrpE#1)				-0.0924583	-0.113134					-0.209546	-0.14581				-0.140237	0.0511604	0.0119364	0.0592898
P27694	RFA1	Replication protein A 70 kDa DNA-binding subunit (RP-A p70) (Replication factor A protein 1) (RF-A protein 1) (Single-stranded DNA-binding protein) [Cleaved into: Replication protein A 70 kDa DNA-binding subunit, N-terminally processed]	-0.187687	-0.197717	-0.180082	-0.0469084	-0.256388			0.0571934	-0.317477	-0.295816	0.104584	-0.0900738	-0.0232345		-0.130328	0.141069	0.0119608	0.0591201
P13796	PLSL	Plastin-2 (L-plastin) (LC64P) (Lymphocyte cytosolic protein 1) (LCP-1)	-0.268412	-0.276627	0.0190946	-0.060252	-0.300788			0.0287012	0.065018	-0.325478	-0.481857	-0.207689	-0.0228075		-0.166463	0.180292	0.0119988	0.0590183
Q9P035	HACD3	Very-long-chain (3R)-3-hydroxyacyl-CoA dehydratase 3 (EC 4.2.1.134) (3-hydroxyacyl-CoA dehydratase 3) (HACD3) (Butyrate-induced protein 1) (B-ind1) (hB-ind1) (Protein-tyrosine phosphatase-like A domain-containing protein 1)	0.110771	0.219587	0.153792	-0.0636845	0.124022	0.00938658	0.0351778	0.220359	0.295085						0.122722	0.114559	0.0123546	0.0604735
Q12931	TRAP1	Heat shock protein 75 kDa, mitochondrial (HSP 75) (TNFR-associated protein 1) (Tumor necrosis factor type 1 receptor-associated protein) (TRAP-1)	-0.0967609	0.534884	0.105464	0.0806424	0.0637259	0.490551	0.294765	-0.065768	0.329452	0.202571	-0.0721603	0.190916	0.0886342		0.165147	0.202799	0.012461	0.0604079
P27348	1433T	14-3-3 protein theta (14-3-3 protein T-cell) (14-3-3 protein tau) (Protein HS1)	0.191313	-0.21112	-0.250979	-0.454205	-0.18886	-0.18023	-0.267839	-0.745917	-0.428519	-0.158791	0.152663	0.0647516	0.0634251	-0.419903	-0.202444	0.261602	0.0125149	0.0603789
P11940	PABP1	Polyadenylate-binding protein 1 (PABP-1) (Poly(A)-binding protein 1)	-0.238987	-0.154147	0.202111	-0.0783117	-0.0609175			-0.713091	-0.187563	-0.542772	-0.0470451	-0.419086	-0.101185	-0.183067	-0.210338	0.245049	0.0126677	0.0608252
Q00688	FKBP3	Peptidyl-prolyl cis-trans isomerase FKBP3 (PPIase FKBP3) (EC 5.2.1.8) (25 kDa FK506-binding protein) (25 kDa FKBP) (FKBP-25) (FK506-binding protein 3) (FKBP-3) (Immunophilin FKBP25) (Rapamycin-selective 25 kDa immunophilin) (Rotamase)								-0.397004	-0.648319	-0.886433	-0.216089			-0.376888	-0.504947	0.263428	0.012785	0.0610974
Q9HAV4	XPO5	Exportin-5 (Exp5) (Ran-binding protein 21)	0.0896185	-0.128217	0.090563	-0.236902	-0.0662148	-0.394944	-0.422172	-0.552172	0.0292586	-0.366137	-0.253077				-0.200945	0.220698	0.0129003	0.0613574
Q9Y6A5	TACC3	Transforming acidic coiled-coil-containing protein 3 (ERIC-1)	-0.177185	-0.139913	-0.335017	-0.0451733	-0.285443	-0.525057	0.00138355	-0.378086	0.0523134						-0.203575	0.192065	0.0130016	0.0615491
Q92616	GCN1	eIF-2-alpha kinase activator GCN1 (GCN1 eIF-2-alpha kinase activator homolog) (GCN1-like protein 1) (General control of amino-acid synthesis 1-like protein 1) (Translational activator GCN1) (HsGCN1)	-0.138202	-0.0981926	0.0163363	-0.100192	0.111944	0.146799	-0.201751	-0.344515	-0.183052	-0.261488	-0.154005	-0.139795	-0.0275319	-0.0657139	-0.102811	0.134382	0.0133304	0.0625185
O75688	PPM1B	Protein phosphatase 1B (EC 3.1.3.16) (Protein phosphatase 2C isoform beta) (PP2C-beta)	0.137501	-0.403648	-0.475944	-0.326426	0.0855345	-0.398114	0.1482	-0.870728	-0.344997	-0.125662	-0.0881717			-0.343591	-0.250504	0.29672	0.0138247	0.0645368
Q92599	SEP8	Septin-8	-0.419885	-0.331773	-0.918771									-0.237294	-0.622313		-0.506007	0.271055	0.0139824	0.0649719
contaminant_KERATIN10		contaminant_KERATIN10	0.0936338	0.135472	-0.229298	0.00214191	0.0119203	0.384797	0.312629	0.012533	0.162423	0.639816	0.389924	0.0678039	0.398003		0.183215	0.230979	0.0143547	0.0663961
Q9H3U1	UN45A	Protein unc-45 homolog A (Unc-45A) (GCUNC-45) (Smooth muscle cell-associated protein 1) (SMAP-1)	0.138913	0.018122	0.0933839	-0.127795	0.046399	-0.49495	-0.448996	-0.54751	-0.254477	-0.176138	-0.0283747	-0.126028	-0.340252	-0.090539	-0.167017	0.221721	0.0145066	0.0667923
Q99873	ANM1	Protein arginine N-methyltransferase 1 (EC 2.1.1.319) (Histone-arginine N-methyltransferase PRMT1) (Interferon receptor 1-bound protein 4)	-0.176181	-0.0574655	-0.181411	-0.0442153	0.0991813	-0.125338	-0.344525	-0.588638	-0.140621	-0.0296032	-0.189066			-0.0111916	-0.149089	0.178309	0.0145374	0.0666298
P47756	CAPZB	F-actin-capping protein subunit beta (CapZ beta)	-0.0569063	-0.241905	-0.0515108	-0.0326584	-0.150614	0.0347559	-0.0418668	-0.124638	-0.262385						-0.103081	0.0999194	0.0147789	0.0674304
O60331	PI51C	Phosphatidylinositol 4-phosphate 5-kinase type-1 gamma (PIP5K1-gamma) (PtdIns(4)P-5-kinase 1 gamma) (EC 2.7.1.68) (Phosphatidylinositol 4-phosphate 5-kinase type I gamma) (PIP5KIgamma)	0.0629745	-0.0438748	-0.405451	-0.215206	-0.0569762	-0.28195	-0.487662	-0.372924	-0.0202148						-0.202365	0.196236	0.0148064	0.0672512
P12956	XRCC6	X-ray repair cross-complementing protein 6 (EC 3.6.4.-) (EC 4.2.99.-) (5'-deoxyribose-5-phosphate lyase Ku70) (5'-dRP lyase Ku70) (70 kDa subunit of Ku antigen) (ATP-dependent DNA helicase 2 subunit 1) (ATP-dependent DNA helicase II 70 kDa subunit) (CTC box-binding factor 75 kDa subunit) (CTC75) (CTCBF) (DNA repair protein XRCC6) (Lupus Ku autoantigen protein p70) (Ku70) (Thyroid-lupus autoantigen) (TLAA) (X-ray repair complementing defective repair in Chinese hamster cells 6)	-0.135387	-0.230687	0.00280914	-0.180841	0.201102	-0.494585	-0.380824	-0.644356	-0.349579	-0.178637	-0.125289	-0.173382	0.343023	-0.393253	-0.195706	0.260991	0.0148663	0.0672207
Q8N983	RM43	39S ribosomal protein L43, mitochondrial (L43mt) (MRP-L43) (Mitochondrial large ribosomal subunit protein mL43) (Mitochondrial ribosomal protein bMRP36a)	-0.189842	-0.222963	-0.334242	-0.304403	-0.200599	-0.530275	-0.316056	0.076402	0.252504	-0.229919	-0.0653658				-0.187705	0.212278	0.0149713	0.0673932
P60842	IF4A1	Eukaryotic initiation factor 4A-I (eIF-4A-I) (eIF4A-I) (EC 3.6.4.13) (ATP-dependent RNA helicase eIF4A-1)	-0.159603	-0.110012	-0.191583	-0.181668	0.139059	-0.0642218	-0.469321	-0.670778	-0.300603	0.198919	-0.303256			-0.243109	-0.196348	0.237279	0.0153363	0.0687295
Q8TEX9	IPO4	Importin-4 (Imp4) (Importin-4b) (Imp4b) (Ran-binding protein 4) (RanBP4)	-0.0903012	-0.191773	-0.0407307	-0.0769398	-0.240462	-0.476558	-0.353692	-0.459212	-0.309514	0.0255451	-0.187774	0.320622	-0.427284	0.105342	-0.171624	0.230255	0.0153524	0.0684973
P00568	KAD1	Adenylate kinase isoenzyme 1 (AK 1) (EC 2.7.4.3) (EC 2.7.4.6) (ATP-AMP transphosphorylase 1) (ATP:AMP phosphotransferase) (Adenylate monophosphate kinase) (Myokinase)	0.0784092	-0.428934	0.225277	-0.0309711	0.0598084	-0.59092	-0.24985	-0.558463	-0.405266	-0.357223	-0.0802113	-0.0346176	-0.150229	-0.0838773	-0.186219	0.250002	0.0154067	0.0684365
P19367	HXK1	Hexokinase-1 (EC 2.7.1.1) (Brain form hexokinase) (Hexokinase type I) (HK I)	-0.183948	-0.00462916	0.0442212	-0.209555	0.0541267	-0.23867	-0.267312	-0.676988	-0.125131	0.219399	-0.258751	-0.0888991	-0.300704	-0.16444	-0.157234	0.211111	0.0154154	0.0681747
P26373	RL13	60S ribosomal protein L13 (Breast basic conserved protein 1) (Large ribosomal subunit protein eL13)	-0.299755	-0.0455942	-0.379653	-0.181286	0.0681898	-0.266131	-0.00501454	-0.642759	-0.303062	0.148673	0.170536	-0.177894	-0.0987866	-0.323013	-0.166825	0.22476	0.0157	0.0688297
P55786	PSA	Puromycin-sensitive aminopeptidase (PSA) (EC 3.4.11.14) (Cytosol alanyl aminopeptidase) (AAP-S)	-0.158315	-0.0922607	-0.0865246	0.053156	-0.206068			-0.472097	-0.380291	0.058924	-0.0766209	-0.155328	-0.0841578	0.0108555	-0.132394	0.160731	0.0157018	0.0685396
P50213	IDH3A	Isocitrate dehydrogenase [NAD] subunit alpha, mitochondrial (EC 1.1.1.41) (Isocitric dehydrogenase subunit alpha) (NAD(+)-specific ICDH subunit alpha)	0.035646			-0.201987	0.068762			-0.353178	-0.162542	-0.208082	-0.379605			-0.260016	-0.182625	0.16307	0.0157602	0.068498
P25787	PSA2	Proteasome subunit alpha type-2 (EC 3.4.25.1) (Macropain subunit C3) (Multicatalytic endopeptidase complex subunit C3) (Proteasome component C3)	-0.043835	-0.0311348	0.103196	0.0838508	0.204774	0.316105	0.407424	0.029278	0.00491799	0.25887	0.345697	-0.0577336	0.00921792		0.125433	0.161943	0.0162635	0.0703822
P61163	ACTZ	Alpha-centractin (Centractin) (ARP1) (Actin-RPV) (Centrosome-associated actin homolog)	-0.0162564	-0.295829	0.00662084	0.140489	-0.0559342			-0.162115	-0.25058	-0.0847463	-0.111341	-0.299259	-0.168746		-0.117972	0.135749	0.0163209	0.0703285
Q00341	VIGLN	Vigilin (High density lipoprotein-binding protein) (HDL-binding protein)	-0.339128	0.0674303	-0.391605	-0.157687	-0.0753529	-0.222364	-0.593196	-0.276636	-0.195692	0.172442	-0.422247	-0.150096	-0.063365	0.249952	-0.171253	0.233051	0.0165539	0.0710292
Q9BXJ9	NAA15	N-alpha-acetyltransferase 15, NatA auxiliary subunit (Gastric cancer antigen Ga19) (N-terminal acetyltransferase) (NMDA receptor-regulated protein 1) (Protein tubedown-1) (Tbdn100)	-0.134479	-0.0125304	-0.00856555	0.00304998	0.0798238	-0.382279	-0.276036	-0.161351	-0.0877685	-0.0173928	-0.0433318	0.0586168	-0.251308	-0.149824	-0.0988125	0.134534	0.0165954	0.0709056
P27708	PYR1	CAD protein [Includes: Glutamine-dependent carbamoyl-phosphate synthase (EC 6.3.5.5); Aspartate carbamoyltransferase (EC 2.1.3.2); Dihydroorotase (EC 3.5.2.3)]	-0.0648732	0.0108441	-0.133337	-0.166347	0.145076	-0.405077	-0.203639	-0.378621	-0.0821224	0.13115	-0.298499	-0.0322131	-0.0964229	-0.116375	-0.120747	0.164677	0.0167441	0.0712389
P18124	RL7	60S ribosomal protein L7 (Large ribosomal subunit protein uL30)	-0.121138			-0.350413	0.0195242			-0.47984	-0.38757					-0.53837	-0.309635	0.215825	0.0170248	0.0721287
P49419	AL7A1	Alpha-aminoadipic semialdehyde dehydrogenase (Alpha-AASA dehydrogenase) (EC 1.2.1.31) (Aldehyde dehydrogenase family 7 member A1) (EC 1.2.1.3) (Antiquitin-1) (Betaine aldehyde dehydrogenase) (EC 1.2.1.8) (Delta1-piperideine-6-carboxylate dehydrogenase) (P6c dehydrogenase)				-0.094542	-0.0999249										-0.0972334	0.00380627	0.0176173	0.0743266
P05783	K1C18	Keratin, type I cytoskeletal 18 (Cell proliferation-inducing gene 46 protein) (Cytokeratin-18) (CK-18) (Keratin-18) (K18)	-0.176758	0.0895577	-0.351178	0.043432	0.186276	0.375658	0.177555	0.256226	0.435545	0.447104	0.202833	0.125814	0.373181	0.104713	0.163569	0.22527	0.0176197	0.0740273
Q16531	DDB1	DNA damage-binding protein 1 (DDB p127 subunit) (DNA damage-binding protein a) (DDBa) (Damage-specific DNA-binding protein 1) (HBV X-associated protein 1) (XAP-1) (UV-damaged DNA-binding factor) (UV-damaged DNA-binding protein 1) (UV-DDB 1) (XPE-binding factor) (XPE-BF) (Xeroderma pigmentosum group E-complementing protein) (XPCe)	-0.13502	-0.0752644	-0.00992378	0.0729725	-0.0245115	-0.0209371	-0.331781	-0.644697	-0.348177	0.146111	-0.141011	-0.268038	-0.169206	-0.0862667	-0.145411	0.201995	0.0184204	0.0770701
P16949	STMN1	Stathmin (Leukemia-associated phosphoprotein p18) (Metablastin) (Oncoprotein 18) (Op18) (Phosphoprotein p19) (pp19) (Prosolin) (Protein Pr22) (pp17)										-1.10888	-0.447526	-0.263298	-0.401014	-0.568468	-0.557838	0.326833	0.0188344	0.0781539
Q13435	SF3B2	Splicing factor 3B subunit 2 (Pre-mRNA-splicing factor SF3b 145 kDa subunit) (SF3b145) (Spliceosome-associated protein 145) (SAP 145)	-0.28035	-0.53108	-0.211931	-0.186408	-0.328975	-0.199176	-0.451841			-0.332876	0.347817				-0.241647	0.249651	0.0197758	0.0810592
P40222	TXLNA	Alpha-taxilin	-0.329536	-0.121736	-0.240756	0.0280136	-0.559362					0.0751897	-0.536573	-0.0261165	-0.289015		-0.22221	0.231416	0.0204909	0.0833131
P33992	MCM5	DNA replication licensing factor MCM5 (EC 3.6.4.12) (CDC46 homolog) (P1-CDC46)	-0.103453	0.116652	-0.229834	0.00112808	-0.0207691			-0.237254	-0.0536653	-0.0229191	-0.19723	-0.0353207	-0.395421	-0.107042	-0.107094	0.137376	0.0206384	0.0835757
P27105	STOM	Erythrocyte band 7 integral membrane protein (Protein 7.2b) (Stomatin)	-0.0827697	0.169415	0.293256	0.14407	0.118747					0.11401	0.287152				0.149126	0.126619	0.0206888	0.0834447
P05455	LA	Lupus La protein (La autoantigen) (La ribonucleoprotein) (Sjoegren syndrome type B antigen) (SS-B)	-0.609917			0.0609704	0.120685	-0.24696	-0.162114	-0.849229	-1.11514	-0.978862	-0.17522				-0.439532	0.459954	0.0209315	0.0840874
Q9ULX3	NOB1	RNA-binding protein NOB1 (Phosphorylation regulatory protein HP-10) (Protein ART-4)								-0.0890449	-0.0951086						-0.0920767	0.00428771	0.0209548	0.0838469
Q16795	NDUA9	NADH dehydrogenase [ubiquinone] 1 alpha subcomplex subunit 9, mitochondrial (Complex I-39kD) (CI-39kD) (NADH-ubiquinone oxidoreductase 39 kDa subunit)				0.223912	0.264987			0.0984756	0.352312						0.234922	0.105551	0.0210975	0.0840842
P08238	HS90B	Heat shock protein HSP 90-beta (HSP 90) (Heat shock 84 kDa) (HSP 84) (HSP84)	-0.166858	-0.298461	0.113403	-0.243187	0.148363	-0.355906	0.0447098	-0.986794	-0.648421	0.158507	-0.198527	-0.176655	-0.155027	-0.288551	-0.2181	0.312669	0.0215935	0.0857221
P06744	G6PI	Glucose-6-phosphate isomerase (GPI) (EC 5.3.1.9) (Autocrine motility factor) (AMF) (Neuroleukin) (NLK) (Phosphoglucose isomerase) (PGI) (Phosphohexose isomerase) (PHI) (Sperm antigen 36) (SA-36)	-0.575497	-0.303858	-0.0394426	-0.0655043	0.110503	0.0719371	-0.124013	-1.11341	-0.587767	-0.667181	0.0908999	-0.214861	-0.0707857		-0.268383	0.36691	0.0216797	0.0857269
P14618	KPYM	Pyruvate kinase PKM (EC 2.7.1.40) (Cytosolic thyroid hormone-binding protein) (CTHBP) (Opa-interacting protein 3) (OIP-3) (Pyruvate kinase 2/3) (Pyruvate kinase muscle isozyme) (Thyroid hormone-binding protein 1) (THBP1) (Tumor M2-PK) (p58)	-0.264264	-0.0127311	-0.0740343	-0.270462	0.232828	-0.279733	-0.319571	-1.14263	-0.432311	0.372267	-0.338519	-0.23836	-0.306614	-0.290875	-0.240358	0.345913	0.0220102	0.0860217
P59998	ARPC4	Actin-related protein 2/3 complex subunit 4 (Arp2/3 complex 20 kDa subunit) (p20-ARC)				-0.0836204	-0.243598			-0.365698	-0.423605					-0.108945	-0.245093	0.150851	0.0221007	0.0860421
Q9UBT2	SAE2	SUMO-activating enzyme subunit 2 (EC 2.3.2.-) (Anthracycline-associated resistance ARX) (Ubiquitin-like 1-activating enzyme E1B) (Ubiquitin-like modifier-activating enzyme 2)	-0.422116							0.0210461	-0.25898	-0.593843	-0.0523632	-0.160454	0.00482215	-0.379489	-0.230172	0.222657	0.0222167	0.0861609
P43897	EFTS	Elongation factor Ts, mitochondrial (EF-Ts) (EF-TsMt)	0.0135474			-0.0830143	-0.154722					-0.49876	-0.517815	-0.148036	-0.0164101	-0.294215	-0.212428	0.205513	0.0222258	0.0858659
Q14204	DYHC1	Cytoplasmic dynein 1 heavy chain 1 (Cytoplasmic dynein heavy chain 1) (Dynein heavy chain, cytosolic)	-0.212271	0.0972526	-0.0212031	-0.176589	0.094038	-0.21388	-0.399126	-0.691135	-0.155393	0.0495255	-0.206262	-0.167913	-0.0309567		-0.156455	0.215598	0.0225311	0.086713
P12277	KCRB	Creatine kinase B-type (EC 2.7.3.2) (Brain creatine kinase) (B-CK) (Creatine kinase B chain) (Creatine phosphokinase B-type) (CPK-B)	-0.92151	-0.26258	-0.039064	0.254721	0.327786	0.110742	-0.12472	-0.857014	-0.967435	-0.139287	-0.154617	-0.383665	-0.332906	-0.464086	-0.282402	0.410478	0.023109	0.0879307
P06314						-0.589303	-0.54793										-0.568617	0.0292554	0.0231505	0.0877571
Q14008	CKAP5	Cytoskeleton-associated protein 5 (Colonic and hepatic tumor overexpressed gene protein) (Ch-TOG)	-0.073903	-0.00640308	-0.0569657	-0.185074	-0.0563552	-0.328699	-0.6379	-0.334985	-0.0515443	-0.400201	-0.20874	-0.0631285	0.28477		-0.16301	0.227189	0.0237887	0.0898388
P39019	RS19	40S ribosomal protein S19 (Small ribosomal subunit protein eS19)						-0.194506	-0.265397					-0.325883	-0.0868579		-0.218161	0.10269	0.0238869	0.0898728
Q9UQE7	SMC3	Structural maintenance of chromosomes protein 3 (SMC protein 3) (SMC-3) (Basement membrane-associated chondroitin proteoglycan) (Bamacan) (Chondroitin sulfate proteoglycan 6) (Chromosome-associated polypeptide) (hCAP)	-0.213788	-0.196781	-0.153863	0.0422181	-0.0182156	-0.151236	-0.163635	-0.0953102	-0.0183367	0.091747	0.00412261	-0.0799481	0.0273143		-0.0712087	0.0995569	0.024147	0.0905137
P46459	NSF	Vesicle-fusing ATPase (EC 3.6.4.6) (N-ethylmaleimide-sensitive fusion protein) (NEM-sensitive fusion protein) (Vesicular-fusion protein NSF)	-0.134181	0.0123783	-0.0102773	-0.423276	0.0684416	-0.230221	-0.276177	-0.319606	-0.0491046	0.173167	-0.0954034	-0.0236057	-0.329614		-0.12596	0.177478	0.0250503	0.0932068
O95202	LETM1	Mitochondrial proton/calcium exchanger protein (Leucine zipper-EF-hand-containing transmembrane protein 1)										-0.296777	-0.321352				-0.309064	0.0173774	0.0252972	0.0937793
O15397	IPO8	Importin-8 (Imp8) (Ran-binding protein 8) (RanBP8)	0.245358	-0.134721	-0.204818	-0.313959	-0.306887	-0.967179	-0.709492	-0.288317	0.210445	-0.5591	-0.118343				-0.286092	0.361323	0.0253323	0.0935656
P62241	RS8	40S ribosomal protein S8 (Small ribosomal subunit protein eS8)	-0.190734	-0.0035093	-0.451135	-0.136854	0.030775	-0.320032	-0.1984	-0.305705	0.0733213	0.198682	-0.0352679	-0.0820146	-0.0858062	-0.108505	-0.11537	0.17107	0.0254402	0.0936213
Q96HE7	ERO1A	ERO1-like protein alpha (ERO1-L) (ERO1-L-alpha) (EC 1.8.4.-) (Endoplasmic oxidoreductin-1-like protein) (Endoplasmic reticulum oxidoreductase alpha) (Oxidoreductin-1-L-alpha)	-0.030277	0.20763	0.254169	0.0362628	0.3783			0.728461	0.800403	-0.00106005	0.0951628	0.349716	-0.278042	0.218728	0.229954	0.308414	0.0254611	0.0933572
P54577	SYYC	Tyrosine--tRNA ligase, cytoplasmic (EC 6.1.1.1) (Tyrosyl-tRNA synthetase) (TyrRS) [Cleaved into: Tyrosine--tRNA ligase, cytoplasmic, N-terminally processed]	-0.0539508	0.00141032	0.0578729	-0.111082	-0.146925	-0.30221	-0.0517441			-0.0224214	-0.182262	0.036047	-0.154881	-0.00406165	-0.0778507	0.104661	0.0257406	0.0940402
P00491	PNPH	Purine nucleoside phosphorylase (PNP) (EC 2.4.2.1) (Inosine phosphorylase) (Inosine-guanosine phosphorylase)	-0.151348			0.0982528	-0.31033			-0.55629	-0.415003	-0.0592966	0.0884226	-0.215041	-0.271282		-0.199102	0.219359	0.0261291	0.0947729
Q29865	1C18	HLA class I histocompatibility antigen, Cw-18 alpha chain (MHC class I antigen Cw*18)	0.0814956			0.151305	0.0495734							0.0945217	0.00931806	0.241546	0.104627	0.0820701	0.0261718	0.0945874
P07195	LDHB	L-lactate dehydrogenase B chain (LDH-B) (EC 1.1.1.27) (LDH heart subunit) (LDH-H) (Renal carcinoma antigen NY-REN-46)				-0.0302621	0.0121388			-1.25171	-1.08742	-0.752367	-0.096704	-0.376538	-0.0502457	-0.283277	-0.435155	0.480373	0.0263461	0.0948773
P06733	ENOA	Alpha-enolase (EC 4.2.1.11) (2-phospho-D-glycerate hydro-lyase) (C-myc promoter-binding protein) (Enolase 1) (MBP-1) (MPB-1) (Non-neural enolase) (NNE) (Phosphopyruvate hydratase) (Plasminogen-binding protein)	-0.374128	-0.163068	-0.187266	-0.229246	0.033031			-1.53008	-1.25924	-0.613153	0.0675358	-0.101635	0.103736	-0.317847	-0.380947	0.517274	0.0269404	0.0963293
Q9Y490	TLN1	Talin-1	-0.138847	-0.194783	-0.0684143	-0.0123619	0.143632	-0.110302	-0.285984	-0.334222	-0.862643	0.12903	-0.261118	-0.093167	-0.128702	-0.0576769	-0.16254	0.244324	0.0271363	0.096687
O60506	HNRPQ	Heterogeneous nuclear ribonucleoprotein Q (hnRNP Q) (Glycine- and tyrosine-rich RNA-binding protein) (GRY-RBP) (NS1-associated protein 1) (Synaptotagmin-binding, cytoplasmic RNA-interacting protein)	-0.215465							-0.662194	-0.449875	-0.857765	0.0584403			-0.334701	-0.41026	0.325157	0.0271412	0.096364
P82933	RT09	28S ribosomal protein S9, mitochondrial (MRP-S9) (S9mt) (Mitochondrial small ribosomal subunit protein uS9m)												-0.126293	-0.115885		-0.121089	0.00735977	0.0273437	0.0967422
Q14C86	GAPD1	GTPase-activating protein and VPS9 domain-containing protein 1 (GAPex-5) (Rab5-activating protein 6)	-0.0452271	-0.241126	-0.215873	-0.0849939	-0.285174			0.114248	0.0520182	-0.36329	-0.421507				-0.165658	0.184986	0.0276439	0.0974624
Q8WUM4	PDC6I	Programmed cell death 6-interacting protein (PDCD6-interacting protein) (ALG-2-interacting protein 1) (ALG-2-interacting protein X) (Hp95)	-0.178318	0.0444731	-0.278557	-0.00273816	-0.166689	-0.065279	-0.0783272	-0.0538251	-0.0278999						-0.0896844	0.100526	0.02808	0.0986552
P28331	NDUS1	NADH-ubiquinone oxidoreductase 75 kDa subunit, mitochondrial (EC 1.6.99.3) (EC 7.1.1.2) (Complex I-75kD) (CI-75kD)	-0.284287	-0.341449	-0.204728	-0.0320735	-0.0328377			0.16472	-0.188213	-0.144312	0.0875244	-0.173294	-0.145013		-0.117633	0.152091	0.0281211	0.0984564
Q06830	PRDX1	Peroxiredoxin-1 (EC 1.11.1.15) (Natural killer cell-enhancing factor A) (NKEF-A) (Proliferation-associated gene protein) (PAG) (Thioredoxin peroxidase 2) (Thioredoxin-dependent peroxide reductase 2)	-0.121115	0.0399941	-0.35207	-0.101696	0.327642	-0.296297	-0.184651	-0.559449	-0.0307269	0.030779	-0.182619	-0.477657	-0.209936	0.00384089	-0.150997	0.228888	0.0282214	0.0984657
O14950	ML12B	Myosin regulatory light chain 12B (MLC-2A) (MLC-2) (Myosin regulatory light chain 2-B, smooth muscle isoform) (Myosin regulatory light chain 20 kDa) (MLC20) (Myosin regulatory light chain MRLC2) (SHUJUN-1)	-0.130063	-0.290403	-0.293684	-0.481543	-0.206758	-0.470046	-0.224927	-0.517425	-0.340043	-0.587346	0.0117791	0.262235	0.476578		-0.214742	0.310718	0.0283358	0.098524
P33176	KINH	Kinesin-1 heavy chain (Conventional kinesin heavy chain) (Ubiquitous kinesin heavy chain) (UKHC)	0.0172404	-0.0817395	-0.0626707	-0.301985	0.0344876	-0.876535	-0.539802	-0.811532	-0.120419	-0.337409	0.0115496	-0.0746511	0.161152	0.00992275	-0.212314	0.322325	0.0284216	0.0984826
A6NIZ1	RP1BL	Ras-related protein Rap-1b-like protein								-0.192252	-0.511538	-0.378462	0.0785732	-0.35568	-0.0266156	-0.180442	-0.223774	0.20708	0.0288378	0.0995826
P41091	IF2G	Eukaryotic translation initiation factor 2 subunit 3 (Eukaryotic translation initiation factor 2 subunit gamma X) (eIF-2-gamma X) (eIF-2gX)	-0.219172			-0.0654885	-0.0134173			-0.474413	-0.172329	0.0195409	-0.107832	-0.0329783	-0.102035	-0.0218826	-0.119001	0.145161	0.0290995	0.100143
Q99613	EIF3C	Eukaryotic translation initiation factor 3 subunit C (eIF3c) (Eukaryotic translation initiation factor 3 subunit 8) (eIF3 p110)	-0.260233	-0.101221	-0.302361			-0.499587	-0.781813								-0.389043	0.261455	0.0291804	0.0997408
P22626	ROA2	Heterogeneous nuclear ribonucleoproteins A2/B1 (hnRNP A2/B1)	-0.462505	-0.215082	-0.525805	-0.110062	0.151255	0.136606	-0.358941	0.0448516	-0.0713495	0.0778131	0.138976	-0.352113	-0.293595	-0.336711	-0.155476	0.23806	0.0295631	0.100708
contaminant_UBIQUITIN02		contaminant_UBIQUITIN02										0.216537	0.201351	0.275365	0.242539	-0.0325217	0.180654	0.122433	0.0299507	0.101685
P08134	RHOC	Rho-related GTP-binding protein RhoC (Rho cDNA clone 9) (h9)	-0.348977	0.31977	0.0752145	0.0477746	-0.230661	-0.192483	-0.17883	0.00851449	-0.0757068	-0.0910097	-0.21076	-0.233548	-0.289659	-0.222762	-0.115937	0.178154	0.0300503	0.10168
P23396	RS3	40S ribosomal protein S3 (EC 4.2.99.18) (Small ribosomal subunit protein uS3)	-0.0672436	-0.0943317	-0.404869	-0.226537	0.160309	-0.327536	-0.121004	-0.797768	-0.142139	0.233007	-0.0271188	-0.381503	0.0310639	-0.195852	-0.16868	0.259358	0.0301336	0.101621
P00338	LDHA	L-lactate dehydrogenase A chain (LDH-A) (EC 1.1.1.27) (Cell proliferation-inducing gene 19 protein) (LDH muscle subunit) (LDH-M) (Renal carcinoma antigen NY-REN-59)	-0.587988	-0.0533795	0.002635	0.237906	0.239098	0.0416169	-0.24162	-0.895865	-0.984622	-0.22746	-0.147809	-0.303007	-0.216583	-0.198236	-0.238237	0.36706	0.0304172	0.102236
P58107	EPIPL	Epiplakin (450 kDa epidermal antigen)	-0.197378	-0.0206485	-0.145636	-0.133683	0.122283	-0.103643	-0.340903	-0.62745	-0.290052	0.365159	-0.255869	-0.107849	-0.199472	-0.111207	-0.146168	0.225608	0.0306648	0.102725
Q9BWU0	NADAP	Kanadaptin (Human lung cancer oncogene 3 protein) (HLC-3) (Kidney anion exchanger adapter protein) (Solute carrier family 4 anion exchanger member 1 adapter protein)	-0.133234	0.0723473	0.0282157	-0.188657	-0.552315					-0.0534182	-0.329466	-0.259258	-0.0966514		-0.168048	0.193074	0.0310744	0.103753
Q9Y2Z4	SYYM	Tyrosine--tRNA ligase, mitochondrial (EC 6.1.1.1) (Tyrosyl-tRNA synthetase) (TyrRS)	0.0248015			-0.187493	-0.0199978					-0.108787	-0.222465	-0.153871	-0.0274609		-0.0993247	0.0938673	0.0311814	0.103767
O75306	NDUS2	NADH dehydrogenase [ubiquinone] iron-sulfur protein 2, mitochondrial (EC 1.6.99.3) (EC 7.1.1.2) (Complex I-49kD) (CI-49kD) (NADH-ubiquinone oxidoreductase 49 kDa subunit)	0.030899	0.218063	0.533519					0.517437	0.251853						0.310354	0.213729	0.0314658	0.104368
Q9BZZ5	API5	Apoptosis inhibitor 5 (API-5) (Antiapoptosis clone 11 protein) (AAC-11) (Cell migration-inducing gene 8 protein) (Fibroblast growth factor 2-interacting factor) (FIF) (Protein XAGL)								0.140836	0.255357			0.132605	0.388802		0.2294	0.120132	0.0315921	0.104444
P40692	MLH1	DNA mismatch repair protein Mlh1 (MutL protein homolog 1)								0.581413	0.642207						0.61181	0.0429882	0.0316039	0.104142
P17844	DDX5	Probable ATP-dependent RNA helicase DDX5 (EC 3.6.4.13) (DEAD box protein 5) (RNA helicase p68)	-0.238869	0.0514839	-0.489351	-0.166728	-0.00886687	-0.527324	-0.64228	0.0717306	0.254333	-0.184998	-0.230048	-0.367456	-0.0248121	0.113003	-0.170727	0.265295	0.0316143	0.103836
P35613	BASI	Basigin (5F7) (Collagenase stimulatory factor) (Extracellular matrix metalloproteinase inducer) (EMMPRIN) (Leukocyte activation antigen M6) (OK blood group antigen) (Tumor cell-derived collagenase stimulatory factor) (TCSF) (CD antigen CD147)	-0.197497			-0.0193783	-0.148211			-0.430793	-0.878282	-1.01023	-0.24543	-0.594794	0.293162		-0.359051	0.415118	0.0318739	0.104349
Q15029	U5S1	116 kDa U5 small nuclear ribonucleoprotein component (Elongation factor Tu GTP-binding domain-containing protein 2) (SNU114 homolog) (hSNU114) (U5 snRNP-specific protein, 116 kDa) (U5-116 kDa)	-0.181167	-0.184479	-0.142752	-0.0677992	0.0478193	-0.689938	-0.42711	0.481229	-0.0138453	-0.208433	-0.366932	-0.26762	-0.127964	-0.21037	-0.168526	0.262685	0.0320574	0.10461
O75369	FLNB	Filamin-B (FLN-B) (ABP-278) (ABP-280 homolog) (Actin-binding-like protein) (Beta-filamin) (Filamin homolog 1) (Fh1) (Filamin-3) (Thyroid autoantigen) (Truncated actin-binding protein) (Truncated ABP)	-0.0611373	-0.398911	0.274102	-0.155403	-0.349141			-0.119586	-0.346399	-0.373439	-0.258738	0.0829258	-0.0486709		-0.159491	0.213115	0.0324265	0.105473
Q10469	MGAT2	Alpha-1,6-mannosyl-glycoprotein 2-beta-N-acetylglucosaminyltransferase (EC 2.4.1.143) (Beta-1,2-N-acetylglucosaminyltransferase II) (GlcNAc-T II) (GNT-II) (Mannoside acetylglucosaminyltransferase 2) (N-glycosyl-oligosaccharide-glycoprotein N-acetylglucosaminyltransferase II)								1.23825	1.3719						1.30508	0.0945089	0.0325704	0.105601
O43396	TXNL1	Thioredoxin-like protein 1 (32 kDa thioredoxin-related protein)										-0.154848	-0.280474	-0.063348	-0.259951		-0.189655	0.100589	0.032646	0.105507
P52789	HXK2	Hexokinase-2 (EC 2.7.1.1) (Hexokinase type II) (HK II) (Muscle form hexokinase)	-0.0199504			-0.0117208	-0.074387	-0.4867	-0.340043	0.0410444	0.104873	-0.211788	-0.128466	-0.0700421	-0.378711	0.0132271	-0.130222	0.185283	0.0331342	0.106742
Q96KA5	CLP1L	Cleft lip and palate transmembrane protein 1-like protein (CLPTM1-like protein) (Cisplatin resistance-related protein 9) (CRR9p)								1.83095	1.64898						1.73996	0.128667	0.0332581	0.1068
Q9BXS5	AP1M1	AP-1 complex subunit mu-1 (AP-mu chain family member mu1A) (Adaptor protein complex AP-1 subunit mu-1) (Adaptor-related protein complex 1 subunit mu-1) (Clathrin assembly protein complex 1 mu-1 medium chain 1) (Clathrin coat assembly protein AP47) (Clathrin coat-associated protein AP47) (Golgi adaptor HA1/AP1 adaptin mu-1 subunit) (Mu-adaptin 1) (Mu1A-adaptin)								0.145151	0.112349	0.0340662	0.183387				0.118738	0.0634752	0.0333159	0.106646
Q96QK1	VPS35	Vacuolar protein sorting-associated protein 35 (hVPS35) (Maternal-embryonic 3) (Vesicle protein sorting 35)	0.0730177	0.138671	0.53226	0.126189	-0.0272899	0.00266332	0.84039	0.18551	0.2829						0.239368	0.280528	0.0336558	0.107393
P15311	EZRI	Ezrin (Cytovillin) (Villin-2) (p81)	-0.494118	-0.335818	-0.114716	0.192289	-0.397815	0.2881	-0.404673	-0.227569	-0.626674	-0.207551	-0.251829	-0.0886481	-0.206475	0.334318	-0.181513	0.286099	0.0336923	0.107171
Q02543	RL18A	60S ribosomal protein L18a (Large ribosomal subunit protein eL20)				0.0583291	0.254168			0.313138	0.540267					0.142156	0.261612	0.184359	0.0337587	0.107044
O00139	KIF2A	Kinesin-like protein KIF2A (Kinesin-2) (hK2)	-0.0703402			0.00170601	-0.119832			-0.0188121	0.10959	-0.1883	-0.194904	-0.0944076	-0.232522	-0.0239743	-0.0831796	0.105137	0.0337591	0.10671
P63096	GNAI1	Guanine nucleotide-binding protein G(i) subunit alpha-1 (Adenylate cyclase-inhibiting G alpha protein)				0.127709	-0.212384					-0.636418	-0.909714	-0.348228	-0.774614		-0.458942	0.387698	0.0338061	0.106524
Q15643	TRIPB	Thyroid receptor-interacting protein 11 (TR-interacting protein 11) (TRIP-11) (Clonal evolution-related gene on chromosome 14 protein) (Golgi-associated microtubule-binding protein 210) (GMAP-210) (Trip230)										0.597808	0.537195				0.567501	0.04286	0.0339655	0.106693
P29692	EF1D	Elongation factor 1-delta (EF-1-delta) (Antigen NY-CO-4)		-0.407848	-0.0313901	-0.291691	0.0522156			-0.550424	-0.115747					-0.190529	-0.219345	0.212531	0.0341598	0.10697
Q6ZXV5	TMTC3	Protein O-mannosyl-transferase TMTC3 (EC 2.4.1.109) (Protein SMILE) (Transmembrane and TPR repeat-containing protein 3)								1.44625	1.29876						1.3725	0.104289	0.0341722	0.106678
P06396	GELS	Gelsolin (AGEL) (Actin-depolymerizing factor) (ADF) (Brevin)		-0.581494	-0.294829	0.0613816	-0.327164	-0.431742	-0.0794031								-0.275542	0.233679	0.0342545	0.106605
P07900	HS90A	Heat shock protein HSP 90-alpha (Heat shock 86 kDa) (HSP 86) (HSP86) (Lipopolysaccharide-associated protein 2) (LAP-2) (LPS-associated protein 2) (Renal carcinoma antigen NY-REN-38)	-0.271149	-0.291106	-0.0342648	-0.264171	0.259668	-0.399786	-0.0440378	-1.17278	-0.674755	0.0674981	0.0162413	-0.181557	0.0632582	-0.238387	-0.226095	0.358638	0.0346502	0.107504
P12004	PCNA	Proliferating cell nuclear antigen (PCNA) (Cyclin)	0.0248843	-0.235452	-0.055549	-0.243782	0.18693	-0.275511	0.0852644	-0.869706	-0.598477	-0.014846	-0.109313	0.0908945	-0.110267	-0.463698	-0.184902	0.293548	0.0347811	0.10758
P60900	PSA6	Proteasome subunit alpha type-6 (EC 3.4.25.1) (27 kDa prosomal protein) (PROS-27) (p27K) (Macropain iota chain) (Multicatalytic endopeptidase complex iota chain) (Proteasome iota chain)				0.115366	0.121286			0.430874	0.153289	0.480291	-0.00963098	-0.040325	0.137769		0.173615	0.188001	0.0348124	0.107347
P31040	SDHA	Succinate dehydrogenase [ubiquinone] flavoprotein subunit, mitochondrial (EC 1.3.5.1) (Flavoprotein subunit of complex II) (Fp)	-0.00669853	-0.247618	0.010318	-0.122791	0.0106769	-0.392817	-0.146378	-0.321377	-0.239939	0.0513261	0.0894722				-0.119621	0.163243	0.0354296	0.108917
Q712K3	UB2R2	Ubiquitin-conjugating enzyme E2 R2 (EC 2.3.2.23) (E2 ubiquitin-conjugating enzyme R2) (Ubiquitin carrier protein R2) (Ubiquitin-conjugating enzyme E2-CDC34B) (Ubiquitin-protein ligase R2)	-0.0272998									-0.0733062	-0.388127	-0.0687075	-0.423188	-0.225223	-0.200975	0.172597	0.0357304	0.109508
O00567	NOP56	Nucleolar protein 56 (Nucleolar protein 5A)	0.459323			0.758841	0.187365			1.66468	0.801101						0.774263	0.556202	0.0357774	0.10932
Q08211	DHX9	ATP-dependent RNA helicase A (EC 3.6.4.13) (DEAH box protein 9) (DExH-box helicase 9) (Leukophysin) (LKP) (Nuclear DNA helicase II) (NDH II) (RNA helicase A)	-0.18935	0.130423	-0.300015	0.00273891	0.00442009	-0.158555	-0.149615	-0.32063	0.114304	-0.0772165	-0.234023	-0.117928	-0.0899701	0.101341	-0.0917196	0.147157	0.0364214	0.110951
P35998	PRS7	26S proteasome regulatory subunit 7 (26S proteasome AAA-ATPase subunit RPT1) (Proteasome 26S subunit ATPase 2) (Protein MSS1)	0.0868468	0.211067	0.211676	0.00651983	0.184136	0.174509	0.360653	-0.350495	0.250519	0.452068	0.230486	0.40249	0.0426107	-0.269722	0.142383	0.229918	0.0374486	0.113737
Q15006	EMC2	ER membrane protein complex subunit 2 (Tetratricopeptide repeat protein 35) (TPR repeat protein 35)	0.0222722	0.269629	0.41358	0.167412	0.136182	-0.0519006	0.562885								0.217151	0.216127	0.03761	0.113884
P50402	EMD	Emerin	-0.313559	0.00568418	-0.405024	-0.191991	-0.21262	0.028466	-0.595109	-0.253173	0.00356998	-0.259087	-0.130006			0.345958	-0.164741	0.241506	0.0376141	0.113555
P49189	AL9A1	4-trimethylaminobutyraldehyde dehydrogenase (TMABADH) (EC 1.2.1.47) (Aldehyde dehydrogenase E3 isozyme) (Aldehyde dehydrogenase family 9 member A1) (EC 1.2.1.3) (Gamma-aminobutyraldehyde dehydrogenase) (EC 1.2.1.19) (R-aminobutyraldehyde dehydrogenase) [Cleaved into: 4-trimethylaminobutyraldehyde dehydrogenase, N-terminally processed]								-0.105128	-0.649623	-0.187662	-0.155872	-0.125545	-0.0405296	-0.153394	-0.202536	0.202634	0.0383104	0.115312
Q969H8	MYDGF	Myeloid-derived growth factor (MYDGF)								1.39699	1.2372						1.3171	0.112987	0.0385696	0.115747
Q13409	DC1I2	Cytoplasmic dynein 1 intermediate chain 2 (Cytoplasmic dynein intermediate chain 2) (Dynein intermediate chain 2, cytosolic) (DH IC-2)	-0.144443	-0.494523	0.201198	-0.0308462	0.268949			-0.572003	-0.189556	-0.220051	-0.459216	-0.281684	-0.182356		-0.191321	0.266751	0.0386935	0.115774
P35580	MYH10	Myosin-10 (Cellular myosin heavy chain, type B) (Myosin heavy chain 10) (Myosin heavy chain, non-muscle IIb) (Non-muscle myosin heavy chain B) (NMMHC-B) (Non-muscle myosin heavy chain IIb) (NMMHC II-b) (NMMHC-IIB)	-0.277918	-0.0661458	-0.423055	-0.112401	-0.121315										-0.200167	0.147992	0.0389944	0.116329
O43175	SERA	D-3-phosphoglycerate dehydrogenase (3-PGDH) (EC 1.1.1.95) (2-oxoglutarate reductase) (EC 1.1.1.399) (Malate dehydrogenase) (EC 1.1.1.37)	-0.165013	-0.056085	0.156625	-0.107113	0.122685	-0.0229678	0.0791461	-0.850827	-0.580322	-0.0645865	-0.251272	-0.170913	-0.275179	-0.139945	-0.166126	0.270947	0.0390822	0.116247
Q96C86	DCPS	m7GpppX diphosphatase (EC 3.6.1.59) (DCS-1) (Decapping scavenger enzyme) (Hint-related 7meGMP-directed hydrolase) (Histidine triad nucleotide-binding protein 5) (Histidine triad protein member 5) (HINT-5) (Scavenger mRNA-decapping enzyme DcpS)										-0.174759	-0.197699				-0.186229	0.0162212	0.039161	0.116139
P29401	TKT	Transketolase (TK) (EC 2.2.1.1)	-0.392633			0.0499834	-0.0792795			-0.817611	-0.815347	-0.358257	0.0343527	0.152766	-0.345738	-0.0638084	-0.263557	0.3461	0.0393722	0.116423
O00264	PGRC1	Membrane-associated progesterone receptor component 1 (mPR) (Dap1) (IZA)	0.208934					0.327777	0.439682								0.325464	0.115391	0.0394381	0.116277
Q07866	KLC1	Kinesin light chain 1 (KLC 1)	-0.0098688			-0.116282	-0.184478	-0.233685	-0.578025	-0.845673	-0.11563						-0.297663	0.301298	0.0399147	0.117339
O00299	CLIC1	Chloride intracellular channel protein 1 (Chloride channel ABP) (Nuclear chloride ion channel 27) (NCC27) (Regulatory nuclear chloride ion channel protein) (hRNCC)	-0.0959593			-0.207129	-0.300466									-0.454715	-0.264567	0.151847	0.0399208	0.117016
Q16875	F263	6-phosphofructo-2-kinase/fructose-2,6-bisphosphatase 3 (6PF-2-K/Fru-2,6-P2ase 3) (PFK/FBPase 3) (6PF-2-K/Fru-2,6-P2ase brain/placenta-type isozyme) (Renal carcinoma antigen NY-REN-56) (iPFK-2) [Includes: 6-phosphofructo-2-kinase (EC 2.7.1.105); Fructose-2,6-bisphosphatase (EC 3.1.3.46)]	0.0148654	-0.183169	-0.37171	-0.0640423	-0.0819242	-0.464152	-0.766529								-0.273809	0.277176	0.0399266	0.116694
O15269	SPTC1	Serine palmitoyltransferase 1 (EC 2.3.1.50) (Long chain base biosynthesis protein 1) (LCB 1) (Serine-palmitoyl-CoA transferase 1) (SPT 1) (SPT1)	0.213424	0.0771046	0.12873	-0.0335759	-0.0125907			0.336093	0.260762	0.0624334	-0.0391108				0.110363	0.135146	0.0399444	0.116408
O14657	TOR1B	Torsin-1B (Torsin ATPase-1B) (EC 3.6.4.-) (Torsin family 1 member B)								0.478149	0.407345	0.360145	1.07424				0.57997	0.333063	0.0399787	0.116173
Q9Y679	AUP1	Ancient ubiquitous protein 1	-0.0411578	0.267965	0.259712	0.0397352	-0.0280387					0.265248	0.257295				0.145823	0.147774	0.0400761	0.116121
P36551	HEM6	Oxygen-dependent coproporphyrinogen-III oxidase, mitochondrial (COX) (Coprogen oxidase) (Coproporphyrinogenase) (EC 1.3.3.3)	-0.122669	-0.0368839	-0.189555	-0.0915299	0.489391	-0.420801	-0.417332			-0.273609	-0.254182	-0.457241	-0.157158	-0.088332	-0.168325	0.250908	0.0402967	0.116426
P35637	FUS	RNA-binding protein FUS (75 kDa DNA-pairing protein) (Oncogene FUS) (Oncogene TLS) (POMp75) (Translocated in liposarcoma protein)				-0.107204	-0.0943946										-0.100799	0.0090577	0.0403963	0.11638
Q9ULV0	MYO5B	Unconventional myosin-Vb	0.248516	-0.278533	-0.461882	-0.390518	0.17321	-0.623915	-0.0829719	-1.26531	-1.09388	0.392136	-0.183419	-0.212351	-0.194069		-0.305614	0.481739	0.0411283	0.118151
contaminant_UBIQUITIN09						-0.35228	-0.159604			-0.792971	-0.619566						-0.481105	0.280708	0.0416049	0.119181
O14744	ANM5	Protein arginine N-methyltransferase 5 (EC 2.1.1.320) (72 kDa ICln-binding protein) (Histone-arginine N-methyltransferase PRMT5) (Jak-binding protein 1) (Shk1 kinase-binding protein 1 homolog) (SKB1 homolog) (SKB1Hs) [Cleaved into: Protein arginine N-methyltransferase 5, N-terminally processed]	-0.100908	-0.0345051	-0.718959	-0.435004	0.00352834	-0.650005	-0.475311	-0.630723	-0.0989574	0.222531	0.169121	-0.0856519	-0.019509	0.133831	-0.194323	0.322089	0.0418301	0.119486
Q9BVP2	GNL3	Guanine nucleotide-binding protein-like 3 (E2-induced gene 3 protein) (Novel nucleolar protein 47) (NNP47) (Nucleolar GTP-binding protein 3) (Nucleostemin)								0.593078	0.519781						0.556429	0.0518287	0.0418696	0.119261
P09651	ROA1	Heterogeneous nuclear ribonucleoprotein A1 (hnRNP A1) (Helix-destabilizing protein) (Single-strand RNA-binding protein) (hnRNP core protein A1) [Cleaved into: Heterogeneous nuclear ribonucleoprotein A1, N-terminally processed]	-0.633891	-0.22537	-0.256538	0.0540166	0.145742	0.317663	-0.43437	-0.381707	-0.294185	-0.082343	0.0550236	-0.180475	0.0328767	-0.269996	-0.153825	0.255629	0.0422861	0.120109
P06576	ATPB	ATP synthase subunit beta, mitochondrial (EC 7.1.2.2) (ATP synthase F1 subunit beta)	-0.330581			0.0161723	0.180136	-0.0582637	-0.409388	-0.300534	-0.21521	-0.253666	0.0648208	-0.0468197	-0.377023	0.110893	-0.134955	0.20366	0.0423673	0.120001
P62136	PP1A	Serine/threonine-protein phosphatase PP1-alpha catalytic subunit (PP-1A) (EC 3.1.3.16)				-0.23855	-0.301132					-0.37363	-0.392809			0.0709692	-0.24703	0.188017	0.0424775	0.119976
Q9C075	K1C23	Keratin, type I cytoskeletal 23 (Cytokeratin-23) (CK-23) (Keratin-23) (K23)	0.621756									0.961427	0.706139	0.363996	-0.0744544		0.515773	0.392901	0.0425858	0.119946
Q13155	AIMP2	Aminoacyl tRNA synthase complex-interacting multifunctional protein 2 (Multisynthase complex auxiliary component p38) (Protein JTV-1)				-0.283159	-0.247301										-0.26523	0.0253558	0.0429694	0.120689
O75439	MPPB	Mitochondrial-processing peptidase subunit beta (EC 3.4.24.64) (Beta-MPP) (P-52)	-0.313291	-0.204259	0.232639	0.0377044	-0.018498	-0.370344	-0.432032			-0.48502	0.153814	-0.310504	-0.143561		-0.168486	0.2415	0.04322	0.121056
O60256	KPRB	Phosphoribosyl pyrophosphate synthase-associated protein 2 (PRPP synthase-associated protein 2) (41 kDa phosphoribosypyrophosphate synthetase-associated protein) (PAP41)	-0.0918057	-0.246116	-0.0829307	0.163682	0.0560137	-0.373146	-0.0061934	-0.0760789	-0.19275	0.136741	-0.290314	-0.136603	-0.153067		-0.0994283	0.159315	0.0439803	0.122844
P47897	SYQ	Glutamine--tRNA ligase (EC 6.1.1.18) (Glutaminyl-tRNA synthetase) (GlnRS)	-0.13244	0.150187	-0.165165	-0.220067	-0.0085146	-0.585684	-0.492946	-0.640413	0.0701508	-0.338535	-0.0353368			0.19365	-0.183759	0.280437	0.044316	0.12344
O43776	SYNC	Asparagine--tRNA ligase, cytoplasmic (EC 6.1.1.22) (Asparaginyl-tRNA synthetase) (AsnRS)		-0.477807	0.338329	-0.135212	0.025416	-1.05809	-0.0215093	-0.750686	-0.304749	-0.138256	-0.0879571			-0.33019	-0.267337	0.385723	0.0443532	0.123203
Q9ULG6	CCPG1	Cell cycle progression protein 1 (Cell cycle progression restoration protein 8)								3.1926	2.77419						2.9834	0.295861	0.0445689	0.123462
Q9NPH2	INO1	Inositol-3-phosphate synthase 1 (IPS 1) (EC 5.5.1.4) (Myo-inositol 1-phosphate synthase) (MI-1-P synthase) (MIP synthase) (hIPS) (Myo-inositol 1-phosphate synthase A1) (hINO1)										-0.149201	-0.0159387	-0.352703	-0.162208	-0.112347	-0.15848	0.122749	0.044699	0.123484
Q8WU90	ZC3HF	Zinc finger CCCH domain-containing protein 15 (DRG family-regulatory protein 1) (Likely ortholog of mouse immediate early response erythropoietin 4)	-0.156582			0.0913141	-0.146799	-0.0256721	-0.434216			-0.226199	-0.486029				-0.19774	0.207079	0.044895	0.123686
P00558	PGK1	Phosphoglycerate kinase 1 (EC 2.7.2.3) (Cell migration-inducing gene 10 protein) (Primer recognition protein 2) (PRP 2)	-0.533336	-0.329102	0.122126	0.26154	-0.104462	-0.123447	-0.156064	-0.701776	-0.652238	-0.787178	-0.246129	-0.442023	0.534125		-0.24292	0.391392	0.044974	0.123566
P62753	RS6	40S ribosomal protein S6 (Phosphoprotein NP33) (Small ribosomal subunit protein eS6)	-0.102171	-0.292875	-0.377292	-0.174535	0.109526	-0.271696	-0.126783	-0.493148	0.0903033	0.123349	0.0656165	-0.0246687	0.0134164	-0.129697	-0.113618	0.191887	0.0451938	0.123833
Q7L1Q6	BZW1	Basic leucine zipper and W2 domain-containing protein 1 (Protein Orf)	-0.158332	-0.141916	-0.0648531	0.244923	0.0571104			-0.350041	-0.221011	-0.173729	-0.0998408	-0.291678	-0.046465		-0.113257	0.164415	0.0454245	0.124127
P61009	SPCS3	Signal peptidase complex subunit 3 (EC 3.4.-.-) (Microsomal signal peptidase 22/23 kDa subunit) (SPC22/23) (SPase 22/23 kDa subunit)										0.69379	0.800936				0.747363	0.0757634	0.0455565	0.124152
O00178	GTPB1	GTP-binding protein 1 (G-protein 1) (GP-1) (GP1)	0.0310353							0.40834	0.337262	0.436173	-0.0426744	0.143493	0.0192981		0.190418	0.200278	0.0455633	0.123835
O60344												-0.326556	-0.282625				-0.304591	0.0310642	0.0458308	0.124228
Q96QA5	GSDMA	Gasdermin-A (Gasdermin-1)												-0.138899	-0.160538		-0.149718	0.0153009	0.0459256	0.124151
P25490	TYY1	Transcriptional repressor protein YY1 (Delta transcription factor) (INO80 complex subunit S) (NF-E1) (Yin and yang 1) (YY-1)	0.184966			0.101922	0.0971699										0.128019	0.0493744	0.0461757	0.124493
Q8WXX5	DNJC9	DnaJ homolog subfamily C member 9 (HDJC9) (DnaJ protein SB73)	-0.0818323			-0.0884001	-0.158015										-0.109416	0.0422159	0.0462094	0.124252
P28072	PSB6	Proteasome subunit beta type-6 (EC 3.4.25.1) (Macropain delta chain) (Multicatalytic endopeptidase complex delta chain) (Proteasome delta chain) (Proteasome subunit Y)	-0.140907	-0.121574	-0.037419	0.233895	0.234676	0.338458	0.529492			0.387833	0.267719	0.0373621	0.172842	-0.148764	0.146134	0.225622	0.0464004	0.124434
Q14151	SAFB2	Scaffold attachment factor B2 (SAF-B2)		0.188637	-0.515914	-0.452349	-0.204518					-0.245467	-0.4552				-0.280802	0.261748	0.0466569	0.12479
P83881	RL36A	60S ribosomal protein L36a (60S ribosomal protein L44) (Cell growth-inhibiting gene 15 protein) (Cell migration-inducing gene 6 protein) (Large ribosomal subunit protein eL42)				0.214981	0.335747			0.0454646	0.182137						0.194583	0.119352	0.0471083	0.125664
P20618	PSB1	Proteasome subunit beta type-1 (EC 3.4.25.1) (Macropain subunit C5) (Multicatalytic endopeptidase complex subunit C5) (Proteasome component C5) (Proteasome gamma chain)	0.0293557	-0.0134477	0.0755691	0.129313	0.00384518	0.258523	0.563101	0.15367	0.0193353	0.26994	0.338338	-0.112825	0.186086	-0.246486	0.118166	0.202174	0.0476285	0.126716
P46063	RECQ1	ATP-dependent DNA helicase Q1 (EC 3.6.4.12) (DNA helicase, RecQ-like type 1) (RecQ1) (DNA-dependent ATPase Q1) (RecQ protein-like 1)										-0.237348	-0.204232				-0.22079	0.0234165	0.0476535	0.126449
Q9BVA1	TBB2B	Tubulin beta-2B chain				-0.173564	-0.202053										-0.187809	0.0201447	0.0481924	0.127543
P49720	PSB3	Proteasome subunit beta type-3 (EC 3.4.25.1) (Proteasome chain 13) (Proteasome component C10-II) (Proteasome theta chain)				0.590846	0.318315			0.490955	0.069581						0.367424	0.228254	0.0486052	0.128299
Q15366	PCBP2	Poly(rC)-binding protein 2 (Alpha-CP2) (Heterogeneous nuclear ribonucleoprotein E2) (hnRNP E2)	-0.261437	-0.0621692	-0.1932	-0.0127009	0.119941	-0.131487	-0.328909	0.19671	0.230389	-0.171171	-0.18337	-0.140166	-0.196948	-0.530565	-0.118934	0.204968	0.0490252	0.12907
Q12904	AIMP1	Aminoacyl tRNA synthase complex-interacting multifunctional protein 1 (Multisynthase complex auxiliary component p43) [Cleaved into: Endothelial monocyte-activating polypeptide 2 (EMAP-2) (Endothelial monocyte-activating polypeptide II) (EMAP-II) (Small inducible cytokine subfamily E member 1)]				-0.285709	-0.186595			-0.54076	-0.204693					-0.00267609	-0.244087	0.195502	0.0492236	0.129255
P04075	ALDOA	Fructose-bisphosphate aldolase A (EC 4.1.2.13) (Lung cancer antigen NY-LU-1) (Muscle-type aldolase)	-0.416847	-0.243466	-0.0264824	0.0952967	-0.0649872	0.428008	0.137898	-0.889828	-0.854963	-0.232429	-0.0899513	-0.340865	-0.101639	-0.283515	-0.205984	0.35594	0.0495503	0.129774
Q00610	CLH1	Clathrin heavy chain 1 (Clathrin heavy chain on chromosome 17) (CLH-17)	-0.21035	-0.161865	-0.324578	-0.129455	0.0850265	-0.306407	-0.459054	-0.821863	-0.144227	0.141412	-0.0946821	-0.167736	-0.135704	0.413546	-0.165424	0.286099	0.0497193	0.12988
Q14974	IMB1	Importin subunit beta-1 (Importin-90) (Karyopherin subunit beta-1) (Nuclear factor p97) (Pore targeting complex 97 kDa subunit) (PTAC97)	-0.10507	-0.348675	0.476915	-0.0674595	-0.0496142			-0.585482	-0.465136	-0.262104	-0.388315	-0.113594	-0.111843	-0.0506143	-0.172583	0.272407	0.0505542	0.131719
Q05682	CALD1	Caldesmon (CDM)		-0.510995	-0.119648	-0.219524	-0.214573										-0.266185	0.169555	0.0516709	0.134282
O95376	ARI2	E3 ubiquitin-protein ligase ARIH2 (ARI-2) (Protein ariadne-2 homolog) (EC 2.3.2.31) (RING-type E3 ubiquitin transferase ARIH2) (Triad1 protein)	0.164322									0.385223	0.195365	0.0152691	-0.0283986	0.428525	0.193384	0.18647	0.0518735	0.134462
Q13185	CBX3	Chromobox protein homolog 3 (HECH) (Heterochromatin protein 1 homolog gamma) (HP1 gamma) (Modifier 2 protein)	0.286721	-0.263499	0.114013	-0.449896	0.0643818	-1.16768	-0.549638			-0.717369	-0.211531	-0.135669	0.0131035	-0.0609165	-0.256498	0.407757	0.0519481	0.13431
P31689	DNJA1	DnaJ homolog subfamily A member 1 (DnaJ protein homolog 2) (HSDJ) (Heat shock 40 kDa protein 4) (Heat shock protein J2) (HSJ-2) (Human DnaJ protein 2) (hDj-2)				-0.00818797	0.0988392			0.306106	0.432961					0.225785	0.211101	0.172593	0.0521758	0.134554
O75342	LX12B	Arachidonate 12-lipoxygenase, 12R-type (12R-LOX) (12R-lipoxygenase) (EC 1.13.11.-) (Epidermis-type lipoxygenase 12)	0.725141									0.211921	0.627124	0.241809	0.0191229		0.365024	0.298601	0.0522557	0.134416
O15371	EIF3D	Eukaryotic translation initiation factor 3 subunit D (eIF3d) (Eukaryotic translation initiation factor 3 subunit 7) (eIF-3-zeta) (eIF3 p66)	-0.0992133	-0.143453	-0.170308	-0.13221	-0.00623418	-0.337344	-0.405127	-0.326145	0.121195	0.137422	-0.0581395	-0.264677	0.0838207	0.133456	-0.104783	0.183843	0.052601	0.13496
P63104	1433Z	14-3-3 protein zeta/delta (Protein kinase C inhibitor protein 1) (KCIP-1)	0.136748	-0.554463	-0.0426991	-0.279459	-0.440363	-0.33433	-0.380952	-0.937932	-0.28987	-0.468792	0.356274	0.582668	-0.142749	-0.274361	-0.219306	0.38522	0.0528376	0.135223
Q96DI7	SNR40	U5 small nuclear ribonucleoprotein 40 kDa protein (U5 snRNP 40 kDa protein) (U5-40K) (38 kDa-splicing factor) (Prp8-binding protein) (hPRP8BP) (U5 snRNP-specific 40 kDa protein) (WD repeat-containing protein 57)	-0.160203	0.0941996	-0.148892	0.0584202	-0.180753	-0.565185	-0.543367			-0.0147333	-0.136953				-0.177496	0.235293	0.0534641	0.13648
Q96JJ7	TMX3	Protein disulfide-isomerase TMX3 (EC 5.3.4.1) (Thioredoxin domain-containing protein 10) (Thioredoxin-related transmembrane protein 3)	0.228565			0.0961582	0.152737										0.159153	0.066436	0.053468	0.136145
P62263	RS14	40S ribosomal protein S14 (Small ribosomal subunit protein uS11)	0.0013283			0.134266	0.0643094	-0.118075	0.0522897	0.170778	0.063907			0.857791	0.838984	0.323322	0.23889	0.340855	0.0538888	0.136871
P68036	UB2L3	Ubiquitin-conjugating enzyme E2 L3 (EC 2.3.2.23) (E2 ubiquitin-conjugating enzyme L3) (L-UBC) (UbcH7) (Ubiquitin carrier protein L3) (Ubiquitin-conjugating enzyme E2-F1) (Ubiquitin-protein ligase L3)								-0.68531	-0.578106						-0.631708	0.0758043	0.0538894	0.136529
P26639	SYTC	Threonine--tRNA ligase, cytoplasmic (EC 6.1.1.3) (Threonyl-tRNA synthetase) (ThrRS)	-0.235841	0.0662688	0.0575921	0.0314557	0.126133	-0.0770157	-0.163844	-0.565192	-0.351741	0.0457435	-0.0752143	-0.229955	-0.0300475	-0.10036	-0.107287	0.189458	0.053934	0.136299
P12955	PEPD	Xaa-Pro dipeptidase (X-Pro dipeptidase) (EC 3.4.13.9) (Imidodipeptidase) (Peptidase D) (Proline dipeptidase) (Prolidase)	-0.130155	-0.0974497	-0.0963122							0.0866601	-0.0516446	-0.0816964	-0.232401		-0.0861427	0.0954207	0.054137	0.13647
P36915	GNL1	Guanine nucleotide-binding protein-like 1 (GTP-binding protein HSR1)								0.416321	0.166078					0.380597	0.320999	0.135349	0.0544664	0.136958
Q13838	DX39B	Spliceosome RNA helicase DDX39B (EC 3.6.4.13) (56 kDa U2AF65-associated protein) (ATP-dependent RNA helicase p47) (DEAD box protein UAP56) (HLA-B-associated transcript 1 protein)	0.0889626	0.0139516	-0.192791	-0.247582	0.0421939	-0.315104	-0.345675	-0.579303	0.0964098	0.362087	-0.210346	-0.0598797	-0.279976	-0.260667	-0.134837	0.23903	0.0547413	0.137307
P31948	STIP1	Stress-induced-phosphoprotein 1 (STI1) (Hsc70/Hsp90-organizing protein) (Hop) (Renal carcinoma antigen NY-REN-11) (Transformation-sensitive protein IEF SSP 3521)	-0.285212	-0.122355	-0.0494775	-0.0285566	0.110655	0.214775	-0.0390342	-0.661403	-0.198352	-0.0442731	-0.235235	-0.193742	-0.185145	0.0621422	-0.118229	0.210046	0.0551996	0.138113
Q9NRG9	AAAS	Aladin (Adracalin)								0.73589	0.617297						0.676593	0.0838579	0.055651	0.138898
Q9P2B2	FPRP	Prostaglandin F2 receptor negative regulator (CD9 partner 1) (CD9P-1) (Glu-Trp-Ile EWI motif-containing protein F) (EWI-F) (Prostaglandin F2-alpha receptor regulatory protein) (Prostaglandin F2-alpha receptor-associated protein) (CD antigen CD315)										0.611914	0.730382				0.671148	0.0837694	0.0560413	0.139527
P53618	COPB	Coatomer subunit beta (Beta-coat protein) (Beta-COP)	-0.014067			0.550719	0.424812			-0.202101	0.146531	0.056912	0.784484			0.350234	0.26219	0.324618	0.0562627	0.139733
P22061	PIMT	Protein-L-isoaspartate(D-aspartate) O-methyltransferase (PIMT) (EC 2.1.1.77) (L-isoaspartyl protein carboxyl methyltransferase) (Protein L-isoaspartyl/D-aspartyl methyltransferase) (Protein-beta-aspartate methyltransferase)	0.0988444							0.657206	0.206207	0.397964	0.147573	-0.0145727	0.154311	-0.103879	0.192957	0.23944	0.0566919	0.140453
O00303	EIF3F	Eukaryotic translation initiation factor 3 subunit F (eIF3f) (Deubiquitinating enzyme eIF3f) (EC 3.4.19.12) (Eukaryotic translation initiation factor 3 subunit 5) (eIF-3-epsilon) (eIF3 p47)	-0.0499361			-0.0587368	-0.136174			-0.213874	0.0675237			-0.288036	-0.0557039		-0.104991	0.118106	0.0569064	0.140639
P45877	PPIC	Peptidyl-prolyl cis-trans isomerase C (PPIase C) (EC 5.2.1.8) (Cyclophilin C) (Rotamase C)								2.50307	2.08912						2.29609	0.292711	0.0572324	0.141099
Q9P0I2	EMC3	ER membrane protein complex subunit 3 (Transmembrane protein 111)		0.0994513	0.70069	0.354169	0.0973606									0.226928	0.29572	0.250009	0.0572858	0.140886
Q9Y617	SERC	Phosphoserine aminotransferase (EC 2.6.1.52) (Phosphohydroxythreonine aminotransferase) (PSAT)	-0.0839203							-0.586658	-0.316942	-0.101322	-0.149				-0.247568	0.21076	0.0583945	0.143263
P20674	COX5A	Cytochrome c oxidase subunit 5A, mitochondrial (Cytochrome c oxidase polypeptide Va)								-0.258548	-0.798551	-0.403244	-0.114822	-0.252635	0.0676997		-0.29335	0.294076	0.0584055	0.142942
P62906	RL10A	60S ribosomal protein L10a (CSA-19) (Large ribosomal subunit protein uL1) (Neural precursor cell expressed developmentally down-regulated protein 6) (NEDD-6)				-0.093528	-0.148327			-0.482985	-0.341855						-0.266674	0.179284	0.0588379	0.143652
O43324	MCA3	Eukaryotic translation elongation factor 1 epsilon-1 (Aminoacyl tRNA synthetase complex-interacting multifunctional protein 3) (Elongation factor p18) (Multisynthase complex auxiliary component p18)				-0.356437	-0.153841			-0.58309	-0.140415						-0.308446	0.208062	0.0593082	0.14445
P36873	PP1G	Serine/threonine-protein phosphatase PP1-gamma catalytic subunit (PP-1G) (EC 3.1.3.16) (Protein phosphatase 1C catalytic subunit)				0.107044	0.152851			-0.0511649	0.453041			0.965241	0.658846		0.380977	0.384082	0.0594039	0.144335
O15145	ARPC3	Actin-related protein 2/3 complex subunit 3 (Arp2/3 complex 21 kDa subunit) (p21-ARC)	0.157643	-0.400094	-0.18473	0.0316041	-0.283463			-0.148837	0.0460871	-0.157648	-0.0549607			-0.70106	-0.169546	0.248681	0.0594551	0.144112
Q9H074	PAIP1	Polyadenylate-binding protein-interacting protein 1 (PABP-interacting protein 1) (PAIP-1) (Poly(A)-binding protein-interacting protein 1)	0.0472455	0.0634786	0.149686	-0.00262159	-0.208797	-0.0508044	-0.403648			-0.30072	-0.492248	-0.141537	-0.0908495		-0.130074	0.20315	0.0596619	0.144266
Q14258	TRI25	E3 ubiquitin/ISG15 ligase TRIM25 (EC 6.3.2.n3) (Estrogen-responsive finger protein) (RING finger protein 147) (RING-type E3 ubiquitin transferase) (EC 2.3.2.27) (RING-type E3 ubiquitin transferase TRIM25) (Tripartite motif-containing protein 25) (Ubiquitin/ISG15-conjugating enzyme TRIM25) (Zinc finger protein 147)	-0.049888			-0.033186	-0.250728					-0.477087	-0.243351				-0.210848	0.180971	0.0597189	0.144059
Q92878	RAD50	DNA repair protein RAD50 (hRAD50) (EC 3.6.-.-)	-0.0665652	-0.136769	-0.174072	0.0879706	-0.244239	-0.74517	-0.384591	0.142266	-0.096812	-0.500123	0.157278				-0.178257	0.279098	0.0601963	0.144864
Q9NP79	VTA1	Vacuolar protein sorting-associated protein VTA1 homolog (Dopamine-responsive gene 1 protein) (DRG-1) (LYST-interacting protein 5) (LIP5) (SKD1-binding protein 1) (SBP1)										-0.284187	-0.344036				-0.314111	0.0423198	0.0604667	0.145168
Q9UQ80	PA2G4	Proliferation-associated protein 2G4 (Cell cycle protein p38-2G4 homolog) (hG4-1) (ErbB3-binding protein 1)	-0.897671			0.287696	0.0580649			-0.437109	-0.861102	-0.383876	-0.0657919			-0.340591	-0.330048	0.417605	0.0604866	0.144871
Q8N766	EMC1	ER membrane protein complex subunit 1	0.39577			0.242776	0.0677275			0.59127	0.689326	0.240407	-0.265805				0.28021	0.322427	0.0611564	0.146128
O14654	IRS4	Insulin receptor substrate 4 (IRS-4) (160 kDa phosphotyrosine protein) (py160) (Phosphoprotein of 160 kDa) (pp160)	-0.0617449	-0.0104901	-0.407574	-0.253134	0.0410009	-0.188493	-0.168031	0.0482874	0.127609	0.0245735	-0.0241797	-0.15946	-0.0561461		-0.0836755	0.146323	0.0615688	0.146766
O75643	U520	U5 small nuclear ribonucleoprotein 200 kDa helicase (EC 3.6.4.13) (Activating signal cointegrator 1 complex subunit 3-like 1) (BRR2 homolog) (U5 snRNP-specific 200 kDa protein) (U5-200KD)	-0.112723			-0.103056	0.0631959			-0.0755724	0.16566	-0.11536	-0.324854	-0.316306	-0.243103		-0.118013	0.163217	0.0619021	0.147212
P08107		Heat shock 70 kDa protein 1A/1B OS=Homo sapiens GN=HSPA1A PE=1 SV=5	0.308836	0.791385	0.464141	-0.135812	0.317851	0.168788	0.313754	-0.67502	-0.169054	0.182373	0.203824	0.705709	0.604061	-0.104539	0.212593	0.390625	0.0626178	0.148564
Q13098	CSN1	COP9 signalosome complex subunit 1 (SGN1) (Signalosome subunit 1) (G protein pathway suppressor 1) (GPS-1) (JAB1-containing signalosome subunit 1) (Protein MFH)				0.00857377	-0.198384			-0.44443	-0.0580439	-0.14974	-0.212043	0.210644	-0.683781	-0.139725	-0.185214	0.257491	0.062994	0.149105
Q9NSD9	SYFB	Phenylalanine--tRNA ligase beta subunit (EC 6.1.1.20) (Phenylalanyl-tRNA synthetase beta subunit) (PheRS)	-0.130016			-0.143396	0.0499546			-0.208583	-0.135897	-0.257962	-0.13093	0.107229	0.0412716	-0.00549488	-0.0813824	0.121392	0.0630355	0.148854
Q6P3W7	SCYL2	SCY1-like protein 2 (Coated vesicle-associated kinase of 104 kDa)	0.152151	-0.146672	-0.556332	-0.447615	0.0285259			-0.797415	-0.247187						-0.287792	0.334799	0.063295	0.149118
Q86TI2	DPP9	Dipeptidyl peptidase 9 (DP9) (EC 3.4.14.5) (Dipeptidyl peptidase IV-related protein 2) (DPRP-2) (Dipeptidyl peptidase IX) (DPP IX) (Dipeptidyl peptidase-like protein 9) (DPLP9)								-0.110926	-0.135523						-0.123224	0.0173926	0.0633283	0.148849
Q96CT7	CC124	Coiled-coil domain-containing protein 124	-0.151504	0.49948	-0.669073	0.169773	-0.378147			-0.148138	-0.547245	-0.440994	-0.208209	-0.365896	-0.0612172		-0.209197	0.332774	0.0636629	0.149287
Q01813	PFKAP	ATP-dependent 6-phosphofructokinase, platelet type (ATP-PFK) (PFK-P) (EC 2.7.1.11) (6-phosphofructokinase type C) (Phosphofructo-1-kinase isozyme C) (PFK-C) (Phosphohexokinase)	-0.105149	0.0428685	0.26852	-0.0449309	0.0956202	-0.118611	-0.0925209	-0.19169	0.0038943	-0.152438	-0.261897	-0.0575479	-0.267884	-0.271726	-0.0823923	0.152226	0.0638891	0.14947
P31939	PUR9	Bifunctional purine biosynthesis protein PURH [Cleaved into: Bifunctional purine biosynthesis protein PURH, N-terminally processed] [Includes: Phosphoribosylaminoimidazolecarboxamide formyltransferase (EC 2.1.2.3) (5-aminoimidazole-4-carboxamide ribonucleotide formyltransferase) (AICAR transformylase); IMP cyclohydrolase (EC 3.5.4.10) (ATIC) (IMP synthase) (Inosinicase)]	-0.428203			0.30569	-0.479793			-0.404138	-0.682429	-0.35619	-0.0581636			0.0657177	-0.254689	0.327695	0.0638918	0.14913
Q9BTE3	MCMBP	Mini-chromosome maintenance complex-binding protein (MCM-BP) (MCM-binding protein)	-0.0736244	0.233071	-0.147259	0.0380464	-0.15177	-0.125953	-0.501352	-0.216128	0.0822156	-0.174607	-0.224895	-0.0659229	-0.341392	0.181784	-0.10627	0.196801	0.0644325	0.150045
Q14165	MLEC	Malectin		0.410285	0.558381	0.23391	0.354107	0.704357	0.937482	0.894879	0.277446			-0.469174	-0.465464	-0.101628	0.303144	0.484691	0.0648104	0.150577
Q96I99	SUCB2	Succinate--CoA ligase [GDP-forming] subunit beta, mitochondrial (EC 6.2.1.4) (GTP-specific succinyl-CoA synthetase subunit beta) (G-SCS) (GTPSCS) (Succinyl-CoA synthetase beta-G chain) (SCS-betaG)	-0.199418							-0.241051	0.114983	-0.111332	-0.321171	0.0424981	-0.249706		-0.137885	0.162128	0.0654285	0.151664
P06280	AGAL	Alpha-galactosidase A (EC 3.2.1.22) (Alpha-D-galactosidase A) (Alpha-D-galactoside galactohydrolase) (Melibiase) (Agalsidase)	-0.325297							0.947817	0.646093	0.777364	0.95311				0.599818	0.532781	0.0655367	0.151566
Q8IU85	KCC1D	Calcium/calmodulin-dependent protein kinase type 1D (EC 2.7.11.17) (CaM kinase I delta) (CaM kinase ID) (CaM-KI delta) (CaMKI delta) (CaMKID) (CaMKI-like protein kinase) (CKLiK)										-0.410509	-0.33337				-0.371939	0.0545458	0.0657817	0.151785
Q13045	FLII	Protein flightless-1 homolog				-0.191367	-0.0251333			-0.212273	0.0376458	-0.398197	-0.290512			0.0546487	-0.146455	0.172979	0.0663409	0.152725
Q7L5N1	CSN6	COP9 signalosome complex subunit 6 (SGN6) (Signalosome subunit 6) (JAB1-containing signalosome subunit 6) (MOV34 homolog) (Vpr-interacting protein) (hVIP)				-0.101707	-0.0706469			0.0169097	-0.116399	0.00336522	-0.207809				-0.079381	0.0831355	0.0664735	0.152682
Q96EY1	DNJA3	DnaJ homolog subfamily A member 3, mitochondrial (DnaJ protein Tid-1) (hTid-1) (Hepatocellular carcinoma-associated antigen 57) (Tumorous imaginal discs protein Tid56 homolog)								0.849354	0.688161						0.768758	0.113981	0.0665004	0.152397
P17812	PYRG1	CTP synthase 1 (EC 6.3.4.2) (CTP synthetase 1) (UTP--ammonia ligase 1)	0.0106944	-0.287029	0.194157	0.0533186	0.282168	-0.0996811	-0.390911	-0.175079	-0.0796055	-0.146325	0.00757965	-0.448025	-0.579712	-0.137291	-0.128267	0.240059	0.0669337	0.153042
P55145	MANF	Mesencephalic astrocyte-derived neurotrophic factor (Arginine-rich protein) (Protein ARMET)								1.51005	1.86992						1.68998	0.254466	0.0675273	0.15405
P21397	AOFA	Amine oxidase [flavin-containing] A (EC 1.4.3.4) (Monoamine oxidase type A) (MAO-A)				-0.184115	-0.119417			-0.885935	-0.156981	-0.153409	-0.190805				-0.281777	0.297064	0.0677624	0.154237
O75223	GGCT	Gamma-glutamylcyclotransferase (EC 4.3.2.9) (Cytochrome c-releasing factor 21)				-0.143186	-0.630954			-0.657215	-0.527508	-0.123252	0.161536			-0.00243022	-0.274715	0.32706	0.0679817	0.154388
Q92990	GLMN	Glomulin (FK506-binding protein-associated protein) (FAP) (FKBP-associated protein)								-0.00659197	-0.106006	-0.172489	-0.0961171				-0.095301	0.0681726	0.0680856	0.154276
Q9Y6U3	ADSV	Adseverin (Scinderin)				-0.245397	-0.197488										-0.221442	0.0338767	0.0685995	0.155092
Q9NV70	EXOC1	Exocyst complex component 1 (Exocyst complex component Sec3)				-0.0369256	-0.353938	-0.155052	-0.302621			-0.000459447	-0.0180137				-0.144502	0.153164	0.0688256	0.155255
O14776	TCRG1	Transcription elongation regulator 1 (TATA box-binding protein-associated factor 2S) (Transcription factor CA150)										-0.140325	-0.174788				-0.157557	0.0243691	0.0693497	0.156088
Q15046	SYK	Lysine--tRNA ligase (EC 2.7.7.-) (EC 6.1.1.6) (Lysyl-tRNA synthetase) (LysRS)	-0.0508268	0.18435	0.0651078	-0.178694	-0.00949092	-0.522751	-0.451554	-0.826081	-0.342433	-0.142426	0.114338			0.0474328	-0.176086	0.303495	0.069619	0.156345
Q13200	PSMD2	26S proteasome non-ATPase regulatory subunit 2 (26S proteasome regulatory subunit RPN1) (26S proteasome regulatory subunit S2) (26S proteasome subunit p97) (Protein 55.11) (Tumor necrosis factor type 1 receptor-associated protein 2)	0.165572	-0.00139339	0.170566	0.0166491	0.143249	-0.280667	0.396279	0.230948	0.371954	-0.466699	0.322175	0.761608	0.0740971	0.267734	0.155148	0.296989	0.0724748	0.162397
Q9NRD1	FBX6	F-box only protein 6 (F-box protein that recognizes sugar chains 2) (F-box/G-domain protein 2)								2.04747	1.62102						1.83424	0.301546	0.0736745	0.16472
Q9Y285	SYFA	Phenylalanine--tRNA ligase alpha subunit (EC 6.1.1.20) (CML33) (Phenylalanyl-tRNA synthetase alpha subunit) (PheRS)	-0.355893	-0.0256359	-0.0573271	-0.365344	-0.771234			0.104233	0.0228828	-0.313203	-0.0608943	-0.843027	-2.4331	0.197761	-0.408399	0.716075	0.0738122	0.164662
P47755	CAZA2	F-actin-capping protein subunit alpha-2 (CapZ alpha-2)				-0.0203763	-0.359176			-0.15324	-0.233414						-0.191552	0.142149	0.0740945	0.164927
P25786	PSA1	Proteasome subunit alpha type-1 (EC 3.4.25.1) (30 kDa prosomal protein) (PROS-30) (Macropain subunit C2) (Multicatalytic endopeptidase complex subunit C2) (Proteasome component C2) (Proteasome nu chain)										0.749274	0.402108	0.828624	0.0161644		0.499043	0.371397	0.0745798	0.165642
Q49A26	GLYR1	Putative oxidoreductase GLYR1 (EC 1.-.-.-) (3-hydroxyisobutyrate dehydrogenase-like protein) (Cytokine-like nuclear factor N-PAC) (Glyoxylate reductase 1 homolog) (Nuclear protein NP60) (Nuclear protein of 60 kDa)								0.642344	0.506048						0.574196	0.096376	0.0752051	0.166663
Q32MZ4	LRRF1	Leucine-rich repeat flightless-interacting protein 1 (LRR FLII-interacting protein 1) (GC-binding factor 2) (TAR RNA-interacting protein)	0.0441078	-0.108247	0.182356	-0.467784	0.0809863	-0.759258	-0.252702	-0.365473	0.073166	-0.341833	-0.116549	-0.134723	-0.0612931	0.241679	-0.141826	0.27466	0.0754389	0.166815
P47985	UCRI	Cytochrome b-c1 complex subunit Rieske, mitochondrial (EC 7.1.1.8) (Complex III subunit 5) (Cytochrome b-c1 complex subunit 5) (Rieske iron-sulfur protein) (RISP) (Rieske protein UQCRFS1) (Ubiquinol-cytochrome c reductase iron-sulfur subunit) [Cleaved into: Cytochrome b-c1 complex subunit 9 (Su9) (Subunit 9) (8 kDa subunit 9) (Complex III subunit IX) (Cytochrome b-c1 complex subunit 11) (Ubiquinol-cytochrome c reductase 8 kDa protein)]	-0.456232	-0.0501465	0.0901116					-0.189549	-0.272108			-0.251919	0.0363849		-0.156208	0.192671	0.0756222	0.166854
P51571	SSRD	Translocon-associated protein subunit delta (TRAP-delta) (Signal sequence receptor subunit delta) (SSR-delta)				0.0615688	0.186784			0.496308	0.256962	0.768854	-0.0849068				0.280928	0.308497	0.0761083	0.16756
Q9H974	QTRT2	Queuine tRNA-ribosyltransferase accessory subunit 2 (Queuine tRNA-ribosyltransferase domain-containing protein 1)										-0.185988	-0.146052				-0.16602	0.0282392	0.0762037	0.167405
P98179	RBM3	RNA-binding protein 3 (RNA-binding motif protein 3) (RNPL)		-0.107165	-0.136483												-0.121824	0.0207312	0.0762385	0.167117
Q15021	CND1	Condensin complex subunit 1 (Chromosome condensation-related SMC-associated protein 1) (Chromosome-associated protein D2) (hCAP-D2) (Non-SMC condensin I complex subunit D2) (XCAP-D2 homolog)	-0.196677							0.0825494	-0.187624	-0.138466	-0.268505				-0.141745	0.133706	0.0767791	0.167937
P53004	BIEA	Biliverdin reductase A (BVR A) (EC 1.3.1.24) (Biliverdin-IX alpha-reductase)				-0.088458	-0.112967										-0.100712	0.0173304	0.0770835	0.168238
P26196	DDX6	Probable ATP-dependent RNA helicase DDX6 (EC 3.6.4.13) (ATP-dependent RNA helicase p54) (DEAD box protein 6) (Oncogene RCK)								0.34955	0.410716	-0.0336431	0.346969				0.268398	0.203504	0.0778054	0.169447
P16152	CBR1	Carbonyl reductase [NADPH] 1 (EC 1.1.1.184) (15-hydroxyprostaglandin dehydrogenase [NADP(+)]) (EC 1.1.1.197) (NADPH-dependent carbonyl reductase 1) (Prostaglandin 9-ketoreductase) (Prostaglandin-E(2) 9-reductase) (EC 1.1.1.189) (Short chain dehydrogenase/reductase family 21C member 1)								-0.235912	-0.758983	-0.769814	-0.0911775				-0.463972	0.351927	0.0778728	0.169228
P28074	PSB5	Proteasome subunit beta type-5 (EC 3.4.25.1) (Macropain epsilon chain) (Multicatalytic endopeptidase complex epsilon chain) (Proteasome chain 6) (Proteasome epsilon chain) (Proteasome subunit MB1) (Proteasome subunit X)	-0.0987311	0.0513762	0.266349	0.100327	0.292995	0.525276	0.561139	0.0157256	-0.0288147	0.730943	0.163056			-0.426726	0.179409	0.320201	0.0783156	0.169824
P19474	RO52	E3 ubiquitin-protein ligase TRIM21 (EC 2.3.2.27) (52 kDa Ro protein) (52 kDa ribonucleoprotein autoantigen Ro/SS-A) (RING finger protein 81) (RING-type E3 ubiquitin transferase TRIM21) (Ro(SS-A)) (Sjoegren syndrome type A antigen) (SS-A) (Tripartite motif-containing protein 21)	0.204937	-0.0858681	-0.561265	-0.192552	-0.0599874	-0.587671	-0.47686	0.0167466	0.0206251						-0.191322	0.284844	0.0786642	0.170214
Q99436	PSB7	Proteasome subunit beta type-7 (EC 3.4.25.1) (Macropain chain Z) (Multicatalytic endopeptidase complex chain Z) (Proteasome subunit Z)		-0.0733331	0.405281	0.295216	0.198285	-0.0359635	0.47626	-0.32262	0.143797	0.112241	0.401704			-0.0169594	0.143992	0.243959	0.0787538	0.170043
Q7Z4V5	HDGR2	Hepatoma-derived growth factor-related protein 2 (HDGF-related protein 2) (HRP-2) (Hepatoma-derived growth factor 2) (HDGF-2)						-0.450475	-0.580164								-0.51532	0.0917041	0.0796894	0.171695
Q9UIA9	XPO7	Exportin-7 (Exp7) (Ran-binding protein 16)		-0.0133694	0.165237					0.269012	0.235483						0.164091	0.125961	0.080001	0.171999
Q5T6V5	QSPP	Queuosine salvage protein	-0.0105423	-0.107244	-0.0648249	0.0483098	-0.0374655	-0.268119	-0.0144075			-0.216729	0.0239603				-0.0718959	0.107629	0.0800201	0.171674
Q96EK5	KBP	KIF1-binding protein	-0.191472					-0.653605	-0.329042	0.2431	0.0272522	-0.33095	-0.160451	-0.0525152	-0.0776022		-0.169476	0.254343	0.0806429	0.172643
P30084	ECHM	Enoyl-CoA hydratase, mitochondrial (EC 4.2.1.17) (Enoyl-CoA hydratase 1) (Short-chain enoyl-CoA hydratase) (SCEH)	-0.187733	-0.484027	0.0146842	0.028907	0.0533726	-0.0523095	-0.138252	-0.206254	-0.119916					0.0590045	-0.103252	0.166355	0.0812856	0.17365
P51532	SMCA4	Transcription activator BRG1 (EC 3.6.4.-) (ATP-dependent helicase SMARCA4) (BRG1-associated factor 190A) (BAF190A) (Mitotic growth and transcription activator) (Protein BRG-1) (Protein brahma homolog 1) (SNF2-beta) (SWI/SNF-related matrix-associated actin-dependent regulator of chromatin subfamily A member 4)	-0.0770606	0.278579	0.0237969	0.172442	-0.0269754			0.153533	0.203332						0.10395	0.131563	0.0815481	0.173843
Q96A65	EXOC4	Exocyst complex component 4 (Exocyst complex component Sec8)	-0.0920773	-0.0690594	-0.13783	-0.0141008	-0.345438			-0.0221429	0.205618	-0.467924	-0.246316				-0.132141	0.199064	0.0815915	0.173568
Q93045	STMN2	Stathmin-2 (Superior cervical ganglion-10 protein) (Protein SCG10)								-0.64715	-0.838652						-0.742901	0.135412	0.0816027	0.173227
Q8NF37	PCAT1	Lysophosphatidylcholine acyltransferase 1 (LPC acyltransferase 1) (LPCAT-1) (LysoPC acyltransferase 1) (EC 2.3.1.23) (1-acylglycerophosphocholine O-acyltransferase) (1-alkylglycerophosphocholine O-acetyltransferase) (EC 2.3.1.67) (Acetyl-CoA:lyso-platelet-activating factor acetyltransferase) (Acetyl-CoA:lyso-PAF acetyltransferase) (Lyso-PAF acetyltransferase) (LysoPAFAT) (Acyltransferase-like 2) (Phosphonoformate immuno-associated protein 3)				0.178593	0.128194			0.409315	0.179019	-0.0404388	-0.0289073			0.0334195	0.122742	0.156015	0.0825636	0.174898
Q9H9B4	SFXN1	Sideroflexin-1	-0.0328361			-0.0898566	-0.0424401			-0.104445	-0.287655	0.125072	-0.0391562	0.0549579	-0.196943	-0.108501	-0.0721802	0.11703	0.0829142	0.175273
P81605	DCD	Dermcidin (EC 3.4.-.-) (Preproteolysin) [Cleaved into: Survival-promoting peptide; DCD-1]	1.05361	-0.390268	-0.576492	-0.881293	-0.126007	-0.108963	-0.821906	-1.46895	-0.719253	0.355073	-0.30325	0.258627	-0.283179	-0.289604	-0.307275	0.612498	0.0831255	0.175352
Q96S66	CLCC1	Chloride channel CLIC-like protein 1 (Mid-1-related chloride channel protein 1)	0.0760189	-0.156962	-0.541725	-0.214178	-0.0157868	-0.469275	-0.63948	0.13598	0.0843734						-0.193448	0.293251	0.0831764	0.175093
Q14203	DCTN1	Dynactin subunit 1 (150 kDa dynein-associated polypeptide) (DAP-150) (DP-150) (p135) (p150-glued)	-0.0687192	-0.242499	-0.00754573	-0.024582	0.0867075			-0.188095	0.136801	-0.293828	-0.0787346	-0.11125	-0.0391526		-0.0755362	0.130185	0.0832053	0.174789
Q95604	1C17	HLA class I histocompatibility antigen, Cw-17 alpha chain (MHC class I antigen Cw*17)						0.428051	0.557938								0.492994	0.0918443	0.0833838	0.1748
P00390	GSHR	Glutathione reductase, mitochondrial (GR) (GRase) (EC 1.8.1.7)								0.431039	0.562548						0.496793	0.0929915	0.0837752	0.175256
P49247	RPIA	Ribose-5-phosphate isomerase (EC 5.3.1.6) (Phosphoriboisomerase)										-0.14348	-0.187688				-0.165584	0.0312599	0.0844837	0.176372
Q9HD20	AT131	Manganese-transporting ATPase 13A1 (EC 3.6.3.-)	-0.0504723	0.168599	-0.000561616	0.0765939	0.00897521	0.0887744	0.0351218			0.691908	-0.0816	0.585843	0.0891558		0.146576	0.254217	0.0848821	0.176838
Q96AC1	FERM2	Fermitin family homolog 2 (Kindlin-2) (Mitogen-inducible gene 2 protein) (MIG-2) (Pleckstrin homology domain-containing family C member 1) (PH domain-containing family C member 1)										-0.0682507	-0.0894521				-0.0788514	0.0149917	0.0850765	0.176877
P10599	THIO	Thioredoxin (Trx) (ATL-derived factor) (ADF) (Surface-associated sulphydryl protein) (SASP)				-0.295701	0.0772857			-0.667258	-0.268834					-0.198991	-0.2707	0.266516	0.0856171	0.177635
P31350	RIR2	Ribonucleoside-diphosphate reductase subunit M2 (EC 1.17.4.1) (Ribonucleotide reductase small chain) (Ribonucleotide reductase small subunit)	-0.410217									-0.182005	-0.204912	0.0972513	-0.220053		-0.183987	0.181671	0.0862431	0.178566
P50991	TCPD	T-complex protein 1 subunit delta (TCP-1-delta) (CCT-delta) (Stimulator of TAR RNA-binding)	-0.352996	-0.264356	-0.270849	-0.148076	0.203773	0.0361543	0.128367	-0.991265	-0.575828	0.461854	-0.00450192	-0.255096	-0.158941	-0.242805	-0.173898	0.3511	0.08668	0.179103
Q15388	TOM20	Mitochondrial import receptor subunit TOM20 homolog (Mitochondrial 20 kDa outer membrane protein) (Outer mitochondrial membrane receptor Tom20)								-0.825726	-0.626231						-0.725978	0.141064	0.0869256	0.179243
Q8NC51	PAIRB	Plasminogen activator inhibitor 1 RNA-binding protein (PAI1 RNA-binding protein 1) (PAI-RBP1) (SERPINE1 mRNA-binding protein 1)				-0.19585	-0.0571662			-1.02564	-0.0760913	-0.630675	-0.139878			0.0370471	-0.298321	0.386235	0.0870175	0.179067
Q9NXH9	TRM1	tRNA (guanine(26)-N(2))-dimethyltransferase (EC 2.1.1.216) (tRNA 2,2-dimethylguanosine-26 methyltransferase) (tRNA(guanine-26,N(2)-N(2)) methyltransferase) (tRNA(m(2,2)G26)dimethyltransferase)		0.19204	0.311885	-0.182782	-0.29093	-0.348735	-0.131673	0.0526545	-0.00630634	-0.175822	-0.3961	-0.226917	-0.121249	-0.0542284	-0.106012	0.205103	0.0870194	0.178706
Q05655	KPCD	Protein kinase C delta type (EC 2.7.11.13) (Tyrosine-protein kinase PRKCD) (EC 2.7.10.2) (nPKC-delta) [Cleaved into: Protein kinase C delta type regulatory subunit; Protein kinase C delta type catalytic subunit (Sphingosine-dependent protein kinase-1) (SDK1)]	0.0936972			0.0259397	0.0922744										0.0706371	0.0387157	0.0872317	0.178778
Q15056	IF4H	Eukaryotic translation initiation factor 4H (eIF-4H) (Williams-Beuren syndrome chromosomal region 1 protein)	-0.461742	0.107852	0.412789	-0.00556367	-0.132581			-0.207408	-0.964091	-0.7446	-0.152681			-0.288162	-0.243619	0.401747	0.0873919	0.178743
Q8IY17	PLPL6	Neuropathy target esterase (EC 3.1.1.5) (Patatin-like phospholipase domain-containing protein 6)										-0.393128	-0.519904				-0.456516	0.0896437	0.0878337	0.179283
O94992	HEXI1	Protein HEXIM1 (Cardiac lineage protein 1) (Estrogen down-regulated gene 1 protein) (Hexamethylene bis-acetamide-inducible protein 1) (Menage a quatre protein 1)										-0.456665	-0.183575	-0.223663	-0.255636	0.1052	-0.202868	0.201809	0.0878597	0.178973
P14543	NID1	Nidogen-1 (NID-1) (Entactin)										0.849288	0.641678				0.745483	0.146802	0.0880797	0.17906
Q9GZU8	PIP30	PSME3-interacting protein (NEFA-interacting nuclear protein NIP30) (PA28G-interacting protein)										-0.093143	-0.123377				-0.10826	0.0213787	0.0883242	0.179196
P40938	RFC3	Replication factor C subunit 3 (Activator 1 38 kDa subunit) (A1 38 kDa subunit) (Activator 1 subunit 3) (Replication factor C 38 kDa subunit) (RF-C 38 kDa subunit) (RFC38)	0.352629			-0.0695062	0.0591409			0.247101	0.288129						0.175499	0.175181	0.0886104	0.179415
O75122	CLAP2	CLIP-associating protein 2 (Cytoplasmic linker-associated protein 2) (Protein Orbit homolog 2) (hOrbit2)	-0.0248906	-0.0640545	-0.308928	-0.181115	0.0819322	-1.06743	-0.577845								-0.306047	0.399443	0.0890167	0.179877
P05198	IF2A	Eukaryotic translation initiation factor 2 subunit 1 (Eukaryotic translation initiation factor 2 subunit alpha) (eIF-2-alpha) (eIF-2A) (eIF-2alpha)	-0.0575037			0.168246	0.0376053	-0.134493	-0.18482	-0.226166	-0.260542	0.196336	-0.14638	-0.15119	-0.0865497	-0.0882783	-0.0778114	0.144527	0.0890581	0.1796
Q9NUJ1	ABHDA	Mycophenolic acid acyl-glucuronide esterase, mitochondrial (EC 3.1.1.93) (Alpha/beta hydrolase domain-containing protein 10) (Abhydrolase domain-containing protein 10)				0.2634	0.19807										0.230735	0.0461956	0.0895315	0.180195
Q6PI48	SYDM	Aspartate--tRNA ligase, mitochondrial (EC 6.1.1.12) (Aspartyl-tRNA synthetase) (AspRS)										-0.139931	-0.105035				-0.122483	0.0246755	0.0900831	0.180944
P08243	ASNS	Asparagine synthetase [glutamine-hydrolyzing] (EC 6.3.5.4) (Cell cycle control protein TS11) (Glutamine-dependent asparagine synthetase)								0.0364085	-0.293388	-0.0161203	-0.290838			-0.201478	-0.153083	0.154653	0.0912825	0.182988
O60762	DPM1	Dolichol-phosphate mannosyltransferase subunit 1 (EC 2.4.1.83) (Dolichol-phosphate mannose synthase subunit 1) (DPM synthase subunit 1) (Dolichyl-phosphate beta-D-mannosyltransferase subunit 1) (Mannose-P-dolichol synthase subunit 1) (MPD synthase subunit 1)								0.511571	0.526175	-0.0280431	0.264416				0.31853	0.260399	0.0919675	0.183996
Q96EY9	ADAT3	Probable inactive tRNA-specific adenosine deaminase-like protein 3 (tRNA-specific adenosine-34 deaminase subunit ADAT3)												-0.10258	-0.13753		-0.120055	0.0247134	0.0920191	0.183735
P35237	SPB6	Serpin B6 (Cytoplasmic antiproteinase) (CAP) (Peptidase inhibitor 6) (PI-6) (Placental thrombin inhibitor)				0.752239	0.10683			0.183721	-0.0643199	0.0818079	0.71511			0.0058179	0.254458	0.336658	0.0924584	0.184247
A0MZ66	SHOT1	Shootin-1 (Shootin1)	0.0229082			0.0518606	-0.12161	-0.122758	-0.119136	0.0732944	-0.00118351	-0.284913	-0.1928				-0.0771486	0.121151	0.0924747	0.183916
P41250	GARS	Glycine--tRNA ligase (EC 3.6.1.17) (EC 6.1.1.14) (Diadenosine tetraphosphate synthetase) (AP-4-A synthetase) (Glycyl-tRNA synthetase) (GlyRS)	0.0314809	0.0775342	0.345059	0.321239	-0.0495485	-0.213777	-0.323098	-0.303719	-0.0964437	-0.192583	-0.42658	-0.435773	-0.125545	-0.275307	-0.119076	0.24579	0.0930274	0.184651
P26599	PTBP1	Polypyrimidine tract-binding protein 1 (PTB) (57 kDa RNA-binding protein PPTB-1) (Heterogeneous nuclear ribonucleoprotein I) (hnRNP I)				0.281733	0.209352										0.245543	0.051181	0.0931603	0.184551
Q12792	TWF1	Twinfilin-1 (Protein A6) (Protein tyrosine kinase 9)	-0.339338											-0.151424	-0.125059		-0.205274	0.116849	0.0931624	0.184194
P08559	ODPA	Pyruvate dehydrogenase E1 component subunit alpha, somatic form, mitochondrial (EC 1.2.4.1) (PDHE1-A type I)	-0.0532067	-0.0486753	-0.282757	-0.214592	0.00963277	-0.405316	-0.452201	0.343487	0.212818	0.0610559	-0.104139	-0.359196	-0.293777		-0.122067	0.241442	0.0933188	0.184142
Q96DZ1	ERLEC	Endoplasmic reticulum lectin 1 (ER lectin) (Erlectin) (XTP3-transactivated gene B protein)								1.37026	1.01633						1.19329	0.250272	0.0937294	0.184591
P40763	STAT3	Signal transducer and activator of transcription 3 (Acute-phase response factor)	0.199126	-0.309273	-0.344086	-0.323905	-0.103549			-0.505079	0.0648572						-0.188844	0.251333	0.093984	0.184731
P53992	SC24C	Protein transport protein Sec24C (SEC24-related protein C)	0.226519			-0.062472	0.112071			0.581521	0.0861078	-0.00071575	-0.037411			0.245142	0.143845	0.21021	0.0941605	0.184718
Q9Y678	COPG1	Coatomer subunit gamma-1 (Gamma-1-coat protein) (Gamma-1-COP)	0.29671			0.617837	0.722862			-0.105695	0.258702	-0.0872248	0.0659403	0.0390184	-0.0647055		0.193716	0.306251	0.0943134	0.184659
P52701	MSH6	DNA mismatch repair protein Msh6 (hMSH6) (G/T mismatch-binding protein) (GTBP) (GTMBP) (MutS protein homolog 6) (MutS-alpha 160 kDa subunit) (p160)	-0.0145712	-0.0140966	0.14689	-0.0819433	0.0296951	-0.42167	-0.540345	-0.542866	-0.085814	0.112716	0.0187414	-0.0819581	-0.0428028		-0.116771	0.231979	0.0945949	0.184851
Q8WUY1	THEM6	Protein THEM6 (Mesenchymal stem cell protein DSCD75) (Thioesterase superfamily member 6)	-0.268873			0.117144	-0.00953617			0.297287	0.338868	0.220823	0.0340045	0.301947	0.0662331		0.121989	0.193928	0.0958494	0.18694
P46013	KI67	Proliferation marker protein Ki-67 (Antigen identified by monoclonal antibody Ki-67) (Antigen KI-67) (Antigen Ki67)								0.425743	0.578462						0.502102	0.107988	0.0960804	0.187029
Q96IV0	NGLY1	Peptide-N(4)-(N-acetyl-beta-glucosaminyl)asparagine amidase (PNGase) (hPNGase) (EC 3.5.1.52) (N-glycanase 1) (Peptide:N-glycanase)								2.03426	1.49395						1.76411	0.382058	0.0967406	0.187951
P10321	1C07	HLA class I histocompatibility antigen, Cw-7 alpha chain (MHC class I antigen Cw*7)		0.553912	0.406314												0.480113	0.104367	0.0970958	0.188279
P40926	MDHM	Malate dehydrogenase, mitochondrial (EC 1.1.1.37)	-0.267367			-0.137211	0.174839			-0.782636	-0.481594					-0.144483	-0.273075	0.328264	0.0971566	0.188035
P54886	P5CS	Delta-1-pyrroline-5-carboxylate synthase (P5CS) (Aldehyde dehydrogenase family 18 member A1) [Includes: Glutamate 5-kinase (GK) (EC 2.7.2.11) (Gamma-glutamyl kinase); Gamma-glutamyl phosphate reductase (GPR) (EC 1.2.1.41) (Glutamate-5-semialdehyde dehydrogenase) (Glutamyl-gamma-semialdehyde dehydrogenase)]	-0.164274	0.0932896	-0.533237	-0.25994	0.0820078	-0.442432	-0.904024	0.232043	0.258569	-0.298205	-0.124012	-0.341347	-0.00578614	0.187652	-0.15855	0.331914	0.097209	0.187776
P37802	TAGL2	Transgelin-2 (Epididymis tissue protein Li 7e) (SM22-alpha homolog)				-0.221763	0.153753			-1.4282	-0.800673	-0.896493	0.091808				-0.516927	0.626496	0.0992316	0.191316
P62191	PRS4	26S proteasome regulatory subunit 4 (P26s4) (26S proteasome AAA-ATPase subunit RPT2) (Proteasome 26S subunit ATPase 1)	0.174957			0.0607208	0.0545147			-0.0355258	0.205832	-0.428264	0.21313	0.641153	0.57484	0.299854	0.176121	0.30386	0.100034	0.192495
Q15437	SC23B	Protein transport protein Sec23B (hSec23B) (SEC23-related protein B)				-0.10887	0.855059			0.632873	0.362993	-0.0460709	0.151192	0.0682231	-0.0379094		0.234686	0.351674	0.101042	0.194066
Q9Y2B0	CNPY2	Protein canopy homolog 2 (MIR-interacting saposin-like protein) (Putative secreted protein Zsig9) (Transmembrane protein 4)				0.318799	0.250975			1.51742	0.638496						0.681423	0.582385	0.101212	0.194021
Q96JJ3	ELMO2	Engulfment and cell motility protein 2 (Protein ced-12 homolog A) (hCed-12A)	0.0101268	-0.0932318	-0.607691	-0.22565	-0.166155	-0.569437	-0.607856	0.43786	-0.0820868						-0.211569	0.343868	0.102135	0.195419
P08865	RSSA	40S ribosomal protein SA (37 kDa laminin receptor precursor) (37LRP) (37/67 kDa laminin receptor) (LRP/LR) (67 kDa laminin receptor) (67LR) (Colon carcinoma laminin-binding protein) (Laminin receptor 1) (LamR) (Laminin-binding protein precursor p40) (LBP/p40) (Multidrug resistance-associated protein MGr1-Ag) (NEM/1CHD4) (Small ribosomal subunit protein uS2)	-0.123165			-0.0810963	0.121961			-0.823508	-0.74698	0.426642	-0.223121	-0.317117	-0.0135438	-0.396946	-0.217687	0.378448	0.102269	0.195306
Q9H773	DCTP1	dCTP pyrophosphatase 1 (EC 3.6.1.12) (Deoxycytidine-triphosphatase 1) (dCTPase 1) (RS21C6) (XTP3-transactivated gene A protein)	-0.204593									-0.415416	-0.751697				-0.457235	0.275939	0.102987	0.196305
Q8N806	UBR7	Putative E3 ubiquitin-protein ligase UBR7 (EC 2.3.2.27) (N-recognin-7) (RING-type E3 ubiquitin transferase UBR7)										-0.523604	-0.375608				-0.449606	0.104649	0.103847	0.19757
O43592	XPOT	Exportin-T (Exportin(tRNA)) (tRNA exportin)	-0.0302745	0.113556	0.599797	0.0881401	-0.115786			0.190733	0.015329	0.261301	-0.0566302			0.097112	0.116328	0.204655	0.105813	0.200933
P46783	RS10	40S ribosomal protein S10 (Small ribosomal subunit protein eS10)								-0.579333	-0.812934						-0.696133	0.165181	0.105829	0.200585
O94905	ERLN2	Erlin-2 (Endoplasmic reticulum lipid raft-associated protein 2) (Stomatin-prohibitin-flotillin-HflC/K domain-containing protein 2) (SPFH domain-containing protein 2)				0.105568	0.276826			0.641844	1.20867						0.558226	0.487903	0.106125	0.200769
Q9BXP5	SRRT	Serrate RNA effector molecule homolog (Arsenite-resistance protein 2)	-0.1167	-0.0522497	-0.385342	-0.1703	-0.1245	-0.403803	-0.499687	0.259342	-0.106481	0.348651	-0.060263	-0.199925	0.0908906	-0.105981	-0.109025	0.235163	0.106427	0.200962
O75390	CISY	Citrate synthase, mitochondrial (EC 2.3.3.1) (Citrate (Si)-synthase)	-0.238829			-0.238603	0.0933621			0.188866	-0.477796	-0.0649144	-0.00628735	-0.104907	-0.266686		-0.123977	0.20454	0.106516	0.200755
Q9Y5S9	RBM8A	RNA-binding protein 8A (Binder of OVCA1-1) (BOV-1) (RNA-binding motif protein 8A) (RNA-binding protein Y14) (Ribonucleoprotein RBM8A)								0.14129	0.198761						0.170025	0.0406381	0.106586	0.200512
P24666	PPAC	Low molecular weight phosphotyrosine protein phosphatase (LMW-PTP) (LMW-PTPase) (EC 3.1.3.48) (Adipocyte acid phosphatase) (Low molecular weight cytosolic acid phosphatase) (EC 3.1.3.2) (Red cell acid phosphatase 1)	0.132803							0.909786	0.339013	0.184669	0.0306614				0.319386	0.348311	0.109643	0.205878
Q9H497	TOR3A	Torsin-3A (ATP-dependent interferon-responsive protein) (Torsin family 3 member A)								1.2405	1.76305						1.50178	0.369501	0.10966	0.205528
Q13509	TBB3	Tubulin beta-3 chain (Tubulin beta-4 chain) (Tubulin beta-III)		0.0966262	0.1909			0.224726	-0.0200585								0.123048	0.109727	0.110672	0.20704
P04181	OAT	Ornithine aminotransferase, mitochondrial (EC 2.6.1.13) (Ornithine delta-aminotransferase) (Ornithine--oxo-acid aminotransferase) [Cleaved into: Ornithine aminotransferase, hepatic form; Ornithine aminotransferase, renal form]	-0.364838			0.116852	0.327612			-0.851518	-0.200103	-0.202471	-0.0745912	-0.152856	-0.426833	0.0192402	-0.180951	0.323911	0.111103	0.207461
Q96N67	DOCK7	Dedicator of cytokinesis protein 7	-0.108016									-0.226727	-0.425239				-0.253328	0.160276	0.111544	0.207899
Q9UNE7	CHIP	E3 ubiquitin-protein ligase CHIP (EC 2.3.2.27) (Antigen NY-CO-7) (CLL-associated antigen KW-8) (Carboxy terminus of Hsp70-interacting protein) (RING-type E3 ubiquitin transferase CHIP) (STIP1 homology and U box-containing protein 1)	0.130491	-0.245729	0.283296	-0.127377	-0.00725927			-0.0923089	-0.0678316	-0.0990496	-0.0686399	-0.104016	-0.276686	-0.372027	-0.0872614	0.174771	0.111625	0.207666
Q5JSH3	WDR44	WD repeat-containing protein 44 (Rabphilin-11)										-0.125085	-0.179407				-0.152246	0.038411	0.112391	0.208706
P48668	K2C6C	Keratin, type II cytoskeletal 6C (Cytokeratin-6C) (CK-6C) (Cytokeratin-6E) (CK-6E) (Keratin K6h) (Keratin-6C) (K6C) (Type-II keratin Kb12)				-0.386313	-0.0471553					-0.382106	-0.111354	-0.138998	0.210216	-0.94806	-0.257682	0.366833	0.112456	0.208443
P42677	RS27	40S ribosomal protein S27 (Metallopan-stimulin 1) (MPS-1) (Small ribosomal subunit protein eS27)				0.113437	0.163168										0.138303	0.0351654	0.113249	0.209528
P29508	SPB3	Serpin B3 (Protein T4-A) (Squamous cell carcinoma antigen 1) (SCCA-1)								-0.449783	-0.647535						-0.548659	0.139832	0.113509	0.209625
O75131	CPNE3	Copine-3 (Copine III)								0.0353385	0.0896343	0.424587	0.308603	-0.157578	0.381331	-0.00596184	0.153708	0.219731	0.113668	0.209534
P78346	RPP30	Ribonuclease P protein subunit p30 (RNaseP protein p30) (EC 3.1.26.5) (RNase P subunit 2)				-0.147577	-0.212576										-0.180076	0.0459609	0.11367	0.209156
P06737	PYGL	Glycogen phosphorylase, liver form (EC 2.4.1.1)	-0.0618207	0.0195999	0.173619	-0.11546	-0.095106			-0.265042	-0.243452					-0.132559	-0.0900275	0.140902	0.113682	0.208797
Q9NP81	SYSM	Serine--tRNA ligase, mitochondrial (EC 6.1.1.11) (SerRSmt) (Seryl-tRNA synthetase) (SerRS) (Seryl-tRNA(Ser/Sec) synthetase)	-0.0352454	0.353879	0.461628	0.460213	-0.0992844	0.321003	-0.0327194	0.267095	0.355085	-0.306826	-0.339354	0.186713	-0.0846883	0.204261	0.122269	0.269833	0.113794	0.208622
Q9BU61	NDUF3	NADH dehydrogenase [ubiquinone] 1 alpha subcomplex assembly factor 3										-0.00692641	-0.00480636				-0.00586638	0.0014991	0.113806	0.208266
Q9H3G5	CPVL	Probable serine carboxypeptidase CPVL (EC 3.4.16.-) (Carboxypeptidase, vitellogenic-like) (Vitellogenic carboxypeptidase-like protein) (VCP-like protein) (hVLP)				0.0867861	0.868323			0.445177	0.16351						0.390949	0.353587	0.11396	0.208169
P23526	SAHH	Adenosylhomocysteinase (AdoHcyase) (EC 3.3.1.1) (S-adenosyl-L-homocysteine hydrolase)				-0.0799757	0.00365001			-0.634026	-0.638664	0.01738	0.00813838			-0.132212	-0.207959	0.297605	0.113982	0.207834
Q9BPX3	CND3	Condensin complex subunit 3 (Chromosome-associated protein G) (Condensin subunit CAP-G) (hCAP-G) (Melanoma antigen NY-MEL-3) (Non-SMC condensin I complex subunit G) (XCAP-G homolog)	-0.117671	-0.222208	0.402167	0.0495537	0.0823492	-0.425664	-0.386936	-0.138711	-0.112679	-0.679529	-0.136651	0.0433762	0.0154163	-0.0250231	-0.118015	0.260951	0.114429	0.208272
O95716	RAB3D	Ras-related protein Rab-3D												-0.0962442	-0.0665639		-0.0814041	0.0209872	0.114797	0.208565
O94832	MYO1D	Unconventional myosin-Id	-0.138695			-0.0443073	-0.215691										-0.132898	0.085839	0.115469	0.209408
Q9UPW6	SATB2	DNA-binding protein SATB2 (Special AT-rich sequence-binding protein 2)	-0.073199	-0.431852	-0.508824	-0.0553867	-0.117008	-0.176664	-0.798512	0.245728	0.16034						-0.195042	0.331675	0.115712	0.209472
P55209	NP1L1	Nucleosome assembly protein 1-like 1 (NAP-1-related protein) (hNRP)	-0.0799808			0.0820679	0.0534382			-0.468061	-0.123633			-0.142354	-0.210454		-0.126997	0.18349	0.116799	0.211061
P34932	HSP74	Heat shock 70 kDa protein 4 (HSP70RY) (Heat shock 70-related protein APG-2)	-0.285939	-0.194536	0.273545	0.108663	0.00958388	0.202165	-0.0365156	-0.697537	-0.6408	-0.0294053	-0.121406	-0.0360443	-0.301006	-0.0197016	-0.126352	0.281494	0.116914	0.210892
P09661	RU2A	U2 small nuclear ribonucleoprotein A' (U2 snRNP A')	0.0383572							-0.0643848	-0.338664	-0.526573	-0.147729			0.0144049	-0.170765	0.221204	0.117217	0.21106
Q8TEQ6	GEMI5	Gem-associated protein 5 (Gemin5)	-0.202345	0.00645975	0.0891079	-0.183199	-0.226709	0.0868392	-0.620357	-0.196271	0.0546401						-0.132426	0.22637	0.117337	0.2109
Q8NFQ8	TOIP2	Torsin-1A-interacting protein 2 (Lumenal domain-like LAP1)								1.03992	0.712314						0.876118	0.231653	0.117667	0.211117
P38606	VATA	V-type proton ATPase catalytic subunit A (V-ATPase subunit A) (EC 7.1.2.2) (V-ATPase 69 kDa subunit) (Vacuolar ATPase isoform VA68) (Vacuolar proton pump subunit alpha)	-0.0653623			-0.102025	-0.252672			0.0495119	-0.229523	0.114102	0.0129676			-0.378156	-0.106395	0.16873	0.117691	0.210784
P12081	SYHC	Histidine--tRNA ligase, cytoplasmic (EC 6.1.1.21) (Histidyl-tRNA synthetase) (HisRS)	-0.380443	-0.0947202	0.0885794	0.387041	-0.0923539	-0.132292	0.0844315	-1.33109	-1.03815	-0.143731	-0.163694	0.086745	-0.0285887	-0.0876605	-0.203281	0.45396	0.117709	0.210443
Q07954	LRP1	Prolow-density lipoprotein receptor-related protein 1 (LRP-1) (Alpha-2-macroglobulin receptor) (A2MR) (Apolipoprotein E receptor) (APOER) (CD antigen CD91) [Cleaved into: Low-density lipoprotein receptor-related protein 1 85 kDa subunit (LRP-85); Low-density lipoprotein receptor-related protein 1 515 kDa subunit (LRP-515); Low-density lipoprotein receptor-related protein 1 intracellular domain (LRPICD)]										0.238786	0.282316	-0.058652	0.206593		0.167261	0.153772	0.117852	0.210326
P04406	G3P	Glyceraldehyde-3-phosphate dehydrogenase (GAPDH) (EC 1.2.1.12) (Peptidyl-cysteine S-nitrosylase GAPDH) (EC 2.6.99.-)				0.0877652	-0.134775			-1.31637	-1.35514					-0.304267	-0.604557	0.681951	0.11849	0.21109
Q13011	ECH1	Delta(3,5)-Delta(2,4)-dienoyl-CoA isomerase, mitochondrial (EC 5.3.3.-)				0.0451071	-0.148952			-0.788116	-0.206164	-0.379682	0.0378994				-0.239985	0.312375	0.118596	0.210907
P37837	TALDO	Transaldolase (EC 2.2.1.2)				0.112074	-0.442326			-0.385538	-0.458847						-0.293659	0.272305	0.119932	0.212908
P15880	RS2	40S ribosomal protein S2 (40S ribosomal protein S4) (Protein LLRep3) (Small ribosomal subunit protein uS5)	0.00596043	-0.156832	-0.277392	-0.273792	0.154917	-0.169892	-0.510598	-0.374307	-0.0589628	-0.509398	0.393167			0.152857	-0.135356	0.278188	0.120015	0.212681
Q15363	TMED2	Transmembrane emp24 domain-containing protein 2 (Membrane protein p24A) (p24) (p24 family protein beta-1) (p24beta1)								0.911509	0.619011						0.76526	0.206828	0.120215	0.212661
P04818	TYSY	Thymidylate synthase (TS) (TSase) (EC 2.1.1.45)	-0.0812115			-0.111952	-0.024536			-0.0010505	-0.298486						-0.103447	0.1176	0.120588	0.212948
P62851	RS25	40S ribosomal protein S25 (Small ribosomal subunit protein eS25)				0.120381	0.0504862			-0.236525	-0.268587	-0.318826	-0.00987774	-0.850262	0.191429	-0.338892	-0.184519	0.319156	0.121062	0.21341
Q7Z4W1	DCXR	L-xylulose reductase (XR) (EC 1.1.1.10) (Carbonyl reductase II) (Dicarbonyl/L-xylulose reductase) (Kidney dicarbonyl reductase) (kiDCR) (Short chain dehydrogenase/reductase family 20C member 1) (Sperm surface protein P34H)	-0.143371			0.0600981	-0.178626					-0.0506655	-0.0946897				-0.0814508	0.0927849	0.121148	0.21319
P06865	HEXA	Beta-hexosaminidase subunit alpha (EC 3.2.1.52) (Beta-N-acetylhexosaminidase subunit alpha) (Hexosaminidase subunit A) (N-acetyl-beta-glucosaminidase subunit alpha)								1.12804	0.762289						0.945167	0.258628	0.121674	0.213743
P40939	ECHA	Trifunctional enzyme subunit alpha, mitochondrial (78 kDa gastrin-binding protein) (TP-alpha) [Includes: Long-chain enoyl-CoA hydratase (EC 4.2.1.17); Long chain 3-hydroxyacyl-CoA dehydrogenase (EC 1.1.1.211)]	-0.314388	0.134843	-0.138598	0.0443617	-0.0592493	-0.515328	0.118134	0.0464937	0.036371	-0.30234	-0.0211692	-0.120329	-0.0486167		-0.0876781	0.190061	0.122129	0.214168
Q3ZCQ8	TIM50	Mitochondrial import inner membrane translocase subunit TIM50	0.0787137	-0.0604113	-0.302992	-0.0401515	0.0619722	-0.367364	-0.309042	0.204167	0.0739518	-0.13359	0.00306279	-0.0650518	-0.185079	0.00618731	-0.0739733	0.167445	0.122268	0.214039
P43487	RANG	Ran-specific GTPase-activating protein (Ran-binding protein 1) (RanBP1)				-0.769888	0.185031			-1.06135	-0.633109						-0.56983	0.533991	0.122519	0.214108
P39748	FEN1	Flap endonuclease 1 (FEN-1) (EC 3.1.-.-) (DNase IV) (Flap structure-specific endonuclease 1) (Maturation factor 1) (MF1) (hFEN-1)				-0.146011	0.115985			-0.359274	-0.167022					-0.188268	-0.148918	0.17052	0.122563	0.213813
P61619	S61A1	Protein transport protein Sec61 subunit alpha isoform 1 (Sec61 alpha-1)				0.0797392	-0.0159169			0.436855	0.21178	-0.0453426	0.133971				0.133514	0.176268	0.1227	0.213682
Q07021	C1QBP	Complement component 1 Q subcomponent-binding protein, mitochondrial (ASF/SF2-associated protein p32) (Glycoprotein gC1qBP) (C1qBP) (Hyaluronan-binding protein 1) (Mitochondrial matrix protein p32) (gC1q-R protein) (p33) (SF2AP32)	-0.0399724			-0.298561	0.100384			-1.09811	-0.506695					-0.115416	-0.326396	0.433018	0.12413	0.2158
Q9BRS2	RIOK1	Serine/threonine-protein kinase RIO1 (EC 2.7.11.1) (EC 3.6.3.-) (RIO kinase 1)	0.0291423	-0.0171642	-0.404343	-0.153767	0.0163653			-0.312792	0.0103077						-0.118893	0.176798	0.125514	0.21783
Q9NWB6	ARGL1	Arginine and glutamate-rich protein 1	0.158446	0.129671	-0.407363	-0.029639	-0.204352	-0.659555	-0.452971								-0.209395	0.311923	0.126055	0.218395
P35250	RFC2	Replication factor C subunit 2 (Activator 1 40 kDa subunit) (A1 40 kDa subunit) (Activator 1 subunit 2) (Replication factor C 40 kDa subunit) (RF-C 40 kDa subunit) (RFC40)	0.0274481			-0.140851	-0.136822					-0.500562	-0.239503			0.069366	-0.153487	0.205279	0.126526	0.218834
Q9Y3U8	RL36	60S ribosomal protein L36 (Large ribosomal subunit protein eL36)	0.0481731							0.309515	0.22349						0.193726	0.133189	0.127997	0.220999
Q16513	PKN2	Serine/threonine-protein kinase N2 (EC 2.7.11.13) (PKN gamma) (Protein kinase C-like 2) (Protein-kinase C-related kinase 2)	-0.117571	-0.137155	0.0627389	-0.0622368	-0.0806325										-0.0669713	0.0782941	0.128348	0.221226
Q27J81	INF2	Inverted formin-2 (HBEBP2-binding protein C)								0.285485	0.517288	-0.0686086	0.271505				0.251417	0.241294	0.128521	0.221147
P50395	GDIB	Rab GDP dissociation inhibitor beta (Rab GDI beta) (Guanosine diphosphate dissociation inhibitor 2) (GDI-2)	-0.465983	-0.235802	0.132674	0.124236	-0.106913	0.193412	0.101875	-0.522328	-0.619645	-0.35433	0.167202	0.0699122	-0.164223	-0.0077657	-0.120548	0.277871	0.128527	0.22078
Q9Y4W6	AFG32	AFG3-like protein 2 (EC 3.4.24.-) (Paraplegin-like protein)	-0.263685	-0.164563	-0.836391	0.0122671	-0.29129			0.386031	0.16785	-0.596308	-0.306827				-0.210324	0.372484	0.128724	0.220743
Q9H857	NT5D2	5'-nucleotidase domain-containing protein 2 (EC 3.1.3.-)										-0.449037	-0.295761				-0.372399	0.108383	0.129209	0.221199
Q9Y657	SPIN1	Spindlin-1 (Ovarian cancer-related protein) (Spindlin1)				-0.0988814	-0.0855242	-0.243636	-0.632453								-0.265124	0.255137	0.129214	0.220833
O95239	KIF4A	Chromosome-associated kinesin KIF4A (Chromokinesin-A)	-0.0993749	-0.0982763	0.0237942							-0.412436	-0.10611				-0.13848	0.162464	0.129345	0.220681
P00918	CAH2	Carbonic anhydrase 2 (EC 4.2.1.1) (Carbonate dehydratase II) (Carbonic anhydrase C) (CAC) (Carbonic anhydrase II) (CA-II)				0.239014	0.112613			-0.509728	-1.09506	-0.65043	0.0496544			-0.380211	-0.319163	0.480592	0.129421	0.220439
O95400	CD2B2	CD2 antigen cytoplasmic tail-binding protein 2 (CD2 cytoplasmic domain-binding protein 2) (CD2 tail-binding protein 2) (U5 snRNP 52K protein) (U5-52K)		-0.130345	-0.198185												-0.164265	0.0479705	0.129638	0.220436
P31949	S10AB	Protein S100-A11 (Calgizzarin) (Metastatic lymph node gene 70 protein) (MLN 70) (Protein S100-C) (S100 calcium-binding protein A11) [Cleaved into: Protein S100-A11, N-terminally processed]												0.449069	0.295056		0.372063	0.108903	0.129928	0.220556
Q86TG7	PEG10	Retrotransposon-derived protein PEG10 (Embryonal carcinoma differentiation-regulated protein) (Mammalian retrotransposon-derived protein 2) (Myelin expression factor 3-like protein 1) (MEF3-like protein 1) (Paternally expressed gene 10 protein) (Retrotransposon gag domain-containing protein 3) (Retrotransposon-derived gag-like polyprotein) (Ty3/Gypsy-like protein)	0.268113	0.501371	0.756327	0.296729	0.0456046	-0.380774	-0.483035	0.0214535	0.259785	-0.34421	0.0483358	1.11894	0.631661		0.210793	0.467786	0.130179	0.220612
Q9Y3I0	RTCB	tRNA-splicing ligase RtcB homolog (EC 6.5.1.3)	-0.0688646			-0.134649	0.125366			-0.571352	0.107134	-0.326531	-0.0661703			-0.169787	-0.138107	0.227957	0.130327	0.220492
P23919	KTHY	Thymidylate kinase (EC 2.7.4.9) (dTMP kinase)	-0.842255	-0.0787031	-0.127058	0.115723	-0.281197					0.0549424	-0.117253	0.0461461	-0.215582		-0.160582	0.286681	0.131384	0.221908
Q13617	CUL2	Cullin-2 (CUL-2)	-0.0287903									-0.0955922	-0.16002	-0.0140888	-0.447303		-0.149159	0.176501	0.131799	0.222237
O00233	PSMD9	26S proteasome non-ATPase regulatory subunit 9 (26S proteasome regulatory subunit p27)								-0.187587	-0.287383						-0.237485	0.0705664	0.131842	0.221938
P46782	RS5	40S ribosomal protein S5 (Small ribosomal subunit protein uS7) [Cleaved into: 40S ribosomal protein S5, N-terminally processed]				0.082408	0.0237726			-0.470629	0.128153	-0.102687	-0.00700912	-0.400639	-0.053456	-0.279177	-0.119918	0.214403	0.131879	0.221631
P50224												-0.412344	-0.176349	-0.0978205	0.0156739	-0.035701	-0.141308	0.167613	0.132491	0.222288
P84103	SRSF3	Serine/arginine-rich splicing factor 3 (Pre-mRNA-splicing factor SRP20) (Splicing factor, arginine/serine-rich 3)				0.0630962	0.0690424			0.586835	0.292288						0.252815	0.24691	0.13304	0.222839
P23528	COF1	Cofilin-1 (18 kDa phosphoprotein) (p18) (Cofilin, non-muscle isoform)				-0.441894	0.150832			-1.05209	-0.196311					-0.311926	-0.370278	0.440234	0.133167	0.222681
O95347	SMC2	Structural maintenance of chromosomes protein 2 (SMC protein 2) (SMC-2) (Chromosome-associated protein E) (hCAP-E) (XCAP-E homolog)	-0.0625433	0.178247	0.0971426	-0.127956	-0.0371756	0.00415064	-0.314959	-0.499441	-0.0594641	0.0343587	0.124558	-0.259023	-0.18886		-0.0854589	0.191395	0.133395	0.222693
P62081	RS7	40S ribosomal protein S7 (Small ribosomal subunit protein eS7)	-0.265876	-0.218824	-0.295928	0.00766879	0.0386087	-0.0573194	-0.229886	0.392427	-0.105045	0.00560612	-0.0222724	-0.146598	-0.147015		-0.0803426	0.179949	0.133421	0.222368
P07737	PROF1	Profilin-1 (Epididymis tissue protein Li 184a) (Profilin I)				0.122116	0.0790792										0.100598	0.0304319	0.134156	0.223224
P54802	ANAG	Alpha-N-acetylglucosaminidase (EC 3.2.1.50) (N-acetyl-alpha-glucosaminidase) (NAG) [Cleaved into: Alpha-N-acetylglucosaminidase 82 kDa form; Alpha-N-acetylglucosaminidase 77 kDa form]								1.89811	1.22877						1.56344	0.473299	0.13425	0.223013
Q01105	SET	Protein SET (HLA-DR-associated protein II) (Inhibitor of granzyme A-activated DNase) (IGAAD) (PHAPII) (Phosphatase 2A inhibitor I2PP2A) (I-2PP2A) (Template-activating factor I) (TAF-I)				-0.0331343	0.15827			-1.09577	-0.686992	-0.491519	0.0718687	-0.462477	0.628564	-0.827668	-0.304318	0.548418	0.134539	0.223125
Q16643	DREB	Drebrin (Developmentally-regulated brain protein)	-0.151541	-1.36874	-0.458884	-0.230031	-0.0364422										-0.449128	0.536808	0.134701	0.223027
P50748	KNTC1	Kinetochore-associated protein 1 (Rough deal homolog) (HsROD) (Rod) (hRod)	-0.116481			-0.0691301	-0.0190949										-0.0682354	0.0486993	0.135994	0.224799
O60547	GMDS	GDP-mannose 4,6 dehydratase (EC 4.2.1.47) (GDP-D-mannose dehydratase) (GMD)	0.0582512			-0.0279621	-0.0534478	-0.0931254	-0.551043			0.269738	-0.305577	-0.237991	-0.270988	0.0231646	-0.118898	0.229669	0.136039	0.224505
Q53EL6	PDCD4	Programmed cell death protein 4 (Neoplastic transformation inhibitor protein) (Nuclear antigen H731-like) (Protein 197/15a)	-0.0614532	-0.0922232	-0.265291	0.267063	0.258243	-0.25292	-0.688862	0.225139	0.0648997	-0.281642	-0.420024	-0.024018	-0.408106		-0.129169	0.291554	0.136162	0.224341
O15160	RPAC1	DNA-directed RNA polymerases I and III subunit RPAC1 (DNA-directed RNA polymerase I subunit C) (RNA polymerases I and III subunit AC1) (AC40) (DNA-directed RNA polymerases I and III 40 kDa polypeptide) (RPA40) (RPA39) (RPC40)								1.03969	0.666249						0.852972	0.264065	0.137197	0.225678
O94826	TOM70	Mitochondrial import receptor subunit TOM70 (Mitochondrial precursor proteins import receptor) (Translocase of outer membrane 70 kDa subunit) (Translocase of outer mitochondrial membrane protein 70)	0.292418			-0.218704	0.348312	-0.693374	-0.609404	-0.320626	0.101019	-0.334879	-0.223082			-0.127181	-0.17855	0.346264	0.137409	0.225657
O75477	ERLN1	Erlin-1 (Endoplasmic reticulum lipid raft-associated protein 1) (Protein KE04) (Stomatin-prohibitin-flotillin-HflC/K domain-containing protein 1) (SPFH domain-containing protein 1)								0.502081	0.784815						0.643448	0.199923	0.137679	0.225735
Q8TBC4	UBA3	NEDD8-activating enzyme E1 catalytic subunit (EC 6.2.1.-) (NEDD8-activating enzyme E1C) (Ubiquitin-activating enzyme E1C) (Ubiquitin-like modifier-activating enzyme 3) (Ubiquitin-activating enzyme 3)	0.19421							1.06469	0.555502						0.604799	0.437327	0.138883	0.227338
P51153	RAB13	Ras-related protein Rab-13 (Cell growth-inhibiting gene 4 protein)	0.264153			0.0823073	-0.141799			0.926613	0.624385						0.351132	0.426807	0.139663	0.228245
P40227	TCPZ	T-complex protein 1 subunit zeta (TCP-1-zeta) (Acute morphine dependence-related protein 2) (CCT-zeta-1) (HTR3) (Tcp20)	-0.213559	-0.246522	-0.0493528	-0.132111	0.263339	-0.095029	0.169935	-0.720541	-0.560777	0.379805	0.0637599	-0.162929	-0.232646	-0.190453	-0.123363	0.293438	0.139728	0.227982
P16615	AT2A2	Sarcoplasmic/endoplasmic reticulum calcium ATPase 2 (SERCA2) (SR Ca(2+)-ATPase 2) (EC 7.2.2.10) (Calcium pump 2) (Calcium-transporting ATPase sarcoplasmic reticulum type, slow twitch skeletal muscle isoform) (Endoplasmic reticulum class 1/2 Ca(2+) ATPase)	-0.119421	0.146888	0.0264872	-0.109676	0.181892	-0.130626	-0.153071	-0.824458	-0.00646861	0.00748005	-0.182776	0.00747321	-0.124077	-0.107878	-0.0991593	0.236125	0.140128	0.228265
contaminant_INT-STD1		BSA	-1.8299	-0.223832	-0.190519	1.68905	0.316473	0.218779	-1.32752	-0.889069	-1.6801	0.0633538	-0.0633179	-0.203272	-0.391143	-0.797229	-0.379161	0.904543	0.140798	0.228985
Q96I25	SPF45	Splicing factor 45 (45 kDa-splicing factor) (RNA-binding motif protein 17)	0.87441			-0.0238367	-0.111577			0.389359	0.54112						0.333895	0.407613	0.140954	0.22887
P31943	HNRH1	Heterogeneous nuclear ribonucleoprotein H (hnRNP H) [Cleaved into: Heterogeneous nuclear ribonucleoprotein H, N-terminally processed]				-0.0903513	0.0890823			0.11072	0.313502					0.482877	0.181166	0.221193	0.140994	0.228567
Q15334	L2GL1	Lethal(2) giant larvae protein homolog 1 (LLGL) (DLG4) (Hugl-1) (Human homolog to the D-lgl gene protein)	-0.163245	0.202914	0.168591					0.337301	0.225405						0.154193	0.18838	0.141183	0.228507
P62249	RS16	40S ribosomal protein S16 (Small ribosomal subunit protein uS9)	0.0823481			-0.235511	-0.0334336			-0.477795	-0.31118	0.277559	-0.00235047	-0.528407	0.15116	-0.311407	-0.138902	0.273177	0.142315	0.22997
P61353	RL27	60S ribosomal protein L27 (Large ribosomal subunit protein eL27)								-0.169555	-0.27059						-0.220072	0.071443	0.143648	0.231752
O15355	PPM1G	Protein phosphatase 1G (EC 3.1.3.16) (Protein phosphatase 1C) (Protein phosphatase 2C isoform gamma) (PP2C-gamma) (Protein phosphatase magnesium-dependent 1 gamma)	-0.130851	-0.00292732	-0.203879	-0.102406	-0.0329885	-0.209137	-0.532433	-0.572958	0.00963663	0.107124	0.337256	0.0155323	-0.0244309	-0.0251869	-0.0976892	0.235168	0.144115	0.232135
P62888	RL30	60S ribosomal protein L30 (Large ribosomal subunit protein eL30)	-0.441399			0.0631764	-0.0346995			-0.691982	-0.294148					0.0828396	-0.219369	0.310972	0.144574	0.232502
Q99829	CPNE1	Copine-1 (Chromobindin 17) (Copine I)										0.207221	0.522079			0.122382	0.283894	0.210591	0.144655	0.232261
Q8TEM1	PO210	Nuclear pore membrane glycoprotein 210 (Nuclear pore protein gp210) (Nuclear envelope pore membrane protein POM 210) (POM210) (Nucleoporin Nup210) (Pore membrane protein of 210 kDa)	0.171825							1.22073	0.712666						0.701739	0.524536	0.146416	0.234715
Q16629	SRSF7	Serine/arginine-rich splicing factor 7 (Splicing factor 9G8) (Splicing factor, arginine/serine-rich 7)								0.0237068	0.0383261						0.0310164	0.0103374	0.147344	0.235828
contaminant_PIGR_HUMAN owl														1.00543	0.621624		0.813527	0.271392	0.147476	0.235666
Q99805	TM9S2	Transmembrane 9 superfamily member 2 (p76)										0.423528	0.685668				0.554598	0.185361	0.147743	0.235719
P55795	HNRH2	Heterogeneous nuclear ribonucleoprotein H2 (hnRNP H2) (FTP-3) (Heterogeneous nuclear ribonucleoprotein H') (hnRNP H') [Cleaved into: Heterogeneous nuclear ribonucleoprotein H2, N-terminally processed]								0.502071	0.310121						0.406096	0.135729	0.147745	0.23535
contaminant_KERATIN18		contaminant_KERATIN18	1.01901									1.85699	-0.0378668	-0.069726	1.65064	-0.384115	0.672489	0.964553	0.148379	0.235986
Q9HBH5	RDH14	Retinol dehydrogenase 14 (EC 1.1.1.300) (Alcohol dehydrogenase PAN2) (Short chain dehydrogenase/reductase family 7C member 4)		0.0345717	0.149854							-0.43386	-0.39741	-0.100647	-0.228227		-0.16262	0.233824	0.149188	0.2369
P61221	ABCE1	ATP-binding cassette sub-family E member 1 (2'-5'-oligoadenylate-binding protein) (HuHP68) (RNase L inhibitor) (Ribonuclease 4 inhibitor) (RNS4I)	-0.0653873			-0.0181618	-0.000630024	-0.232411	-0.0738545	-0.165908	-0.38653	0.0770307	-0.0782684	0.309355	-0.370436	-0.0171152	-0.0851931	0.190499	0.149612	0.2372
Q86X55	CARM1	Histone-arginine methyltransferase CARM1 (EC 2.1.1.319) (Coactivator-associated arginine methyltransferase 1) (Protein arginine N-methyltransferase 4)	0.00109835	0.0527151	0.047489	0.140133	-0.106808	0.0250886	-0.2455			0.0289066	-0.21728	-0.246011	-0.217126		-0.0670267	0.142574	0.150006	0.237451
P61106	RAB14	Ras-related protein Rab-14	0.299644	0.0332853	-0.0113825	-0.343045	0.0737928	-0.995571	-0.0308812	-0.600479	-0.00643465	-0.0425703	0.0218057	-0.33635	0.0787603	-0.0386117	-0.135574	0.331972	0.150458	0.237794
P52888	THOP1	Thimet oligopeptidase (EC 3.4.24.15) (Endopeptidase 24.15) (MP78)	0.0778233			0.134347	-0.0231908	-0.0108425	-0.0425441	0.176576	-0.0659288	-0.0582692	0.191892			0.121337	0.05012	0.101059	0.151251	0.238672
Q15750	TAB1	TGF-beta-activated kinase 1 and MAP3K7-binding protein 1 (Mitogen-activated protein kinase kinase kinase 7-interacting protein 1) (TGF-beta-activated kinase 1-binding protein 1) (TAK1-binding protein 1)	-0.0214863	0.0686719	-0.060682	0.109777	-0.41178	0.0064419	-0.708799	-0.5055	0.0887885						-0.159396	0.301591	0.151501	0.238693
Q06203	PUR1	Amidophosphoribosyltransferase (ATase) (EC 2.4.2.14) (Glutamine phosphoribosylpyrophosphate amidotransferase) (GPAT)	-0.302904	-0.0667384	-0.0501376	0.265496	-0.171164			0.0583541	0.0917229	-0.414522	-0.124134	-0.101178	-0.210708	0.0434864	-0.0818688	0.184306	0.152119	0.239293
Q16527	CSRP2	Cysteine and glycine-rich protein 2 (Cysteine-rich protein 2) (CRP2) (LIM domain only protein 5) (LMO-5) (Smooth muscle cell LIM protein) (SmLIM)								0.317603	0.192881						0.255242	0.0881918	0.152551	0.239599
Q13561	DCTN2	Dynactin subunit 2 (50 kDa dynein-associated polypeptide) (Dynactin complex 50 kDa subunit) (DCTN-50) (p50 dynamitin)	0.126846	-0.408012	-0.0533231	-0.303189	-0.032631	0.0300084	0.039948			-0.201194	-0.0697005	-0.0941232	0.107201		-0.0780155	0.167221	0.15282	0.239648
Q9UHX1	PUF60	Poly(U)-binding-splicing factor PUF60 (60 kDa poly(U)-binding-splicing factor) (FUSE-binding protein-interacting repressor) (FBP-interacting repressor) (Ro-binding protein 1) (RoBP1) (Siah-binding protein 1) (Siah-BP1)	0.00269296	-0.0464548	0.0177397	0.091486	1.07683							0.240521	-0.0348591	0.353255	0.212651	0.376545	0.154222	0.241471
Q15005	SPCS2	Signal peptidase complex subunit 2 (EC 3.4.-.-) (Microsomal signal peptidase 25 kDa subunit) (SPase 25 kDa subunit)								0.923119	0.557099						0.740109	0.258815	0.154324	0.241256
P54819	KAD2	Adenylate kinase 2, mitochondrial (AK 2) (EC 2.7.4.3) (ATP-AMP transphosphorylase 2) (ATP:AMP phosphotransferase) (Adenylate monophosphate kinase) [Cleaved into: Adenylate kinase 2, mitochondrial, N-terminally processed]								-0.570097	-0.343839						-0.456968	0.159988	0.154498	0.241154
Q14244	MAP7	Ensconsin (Epithelial microtubule-associated protein of 115 kDa) (E-MAP-115) (Microtubule-associated protein 7) (MAP-7)	0.0491544							0.685006	0.623284						0.452481	0.350652	0.154957	0.241497
Q8N1G4	LRC47	Leucine-rich repeat-containing protein 47	-0.151353	-0.0614986	0.267437	-0.00309529	0.132025	-0.0749901	0.192988	-0.40438	-0.206444	-0.120365	-0.130323	-0.0995806	-0.20626	-0.113206	-0.0699319	0.173857	0.15622	0.243089
Q15833	STXB2	Syntaxin-binding protein 2 (Protein unc-18 homolog 2) (Unc18-2) (Protein unc-18 homolog B) (Unc-18B)	-0.0264839			-0.232983	-0.137766										-0.132411	0.103354	0.156704	0.243466
P11142	HSP7C	Heat shock cognate 71 kDa protein (Heat shock 70 kDa protein 8) (Lipopolysaccharide-associated protein 1) (LAP-1) (LPS-associated protein 1)	-0.138863	-0.181287	-0.133568	-0.183602	0.223874	-0.0898769	0.0514766	-0.629643	-0.222134	0.289354	0.0885698	-0.227385	-0.0284613	-0.0732369	-0.0896273	0.223146	0.156776	0.243205
Q13813	SPTN1	Spectrin alpha chain, non-erythrocytic 1 (Alpha-II spectrin) (Fodrin alpha chain) (Spectrin, non-erythroid alpha subunit)	0.169651	-0.408351	-0.393443	0.169059	-0.219607	0.100394	-0.475847	0.130021	-0.0563183	-0.0947144	-0.320856	-0.137652	0.204198		-0.102574	0.244865	0.156825	0.242907
Q8N8S7	ENAH	Protein enabled homolog		-0.64378	0.0262537	0.29528	-0.0605478					-0.966255	-0.637509				-0.331093	0.48751	0.157083	0.242932
Q5J8M3	EMC4	ER membrane protein complex subunit 4 (Cell proliferation-inducing gene 17 protein) (Transmembrane protein 85)				0.286643	-0.137993	0.401075	0.463482								0.253302	0.270946	0.158292	0.244427
O95394	AGM1	Phosphoacetylglucosamine mutase (PAGM) (EC 5.4.2.3) (Acetylglucosamine phosphomutase) (N-acetylglucosamine-phosphate mutase) (Phosphoglucomutase-3) (PGM 3)	-0.165178									-0.417507	-0.0826246				-0.22177	0.174467	0.158623	0.244564
Q96KP4	CNDP2	Cytosolic non-specific dipeptidase (EC 3.4.13.18) (CNDP dipeptidase 2) (Carnosine dipeptidase II) (Epididymis secretory protein Li 13) (Glutamate carboxypeptidase-like protein 1) (Peptidase A)	0.0505741									-0.244894	-0.265815	-0.0889786	-0.000442771		-0.109911	0.142042	0.158634	0.244208
Q8ND56	LS14A	Protein LSM14 homolog A (Protein FAM61A) (Protein SCD6 homolog) (Putative alpha-synuclein-binding protein) (AlphaSNBP) (RNA-associated protein 55A) (hRAP55) (hRAP55A)	-0.0367766	-0.168337	-0.408514	0.0123787	-0.116576	0.14721	-0.172042								-0.106094	0.174544	0.158921	0.244276
P16435	NCPR	NADPH--cytochrome P450 reductase (CPR) (P450R) (EC 1.6.2.4)		0.294078	1.32539							-0.194881	0.301599	0.199255	0.15125		0.346115	0.513007	0.159317	0.244513
P61019	RAB2A	Ras-related protein Rab-2A										-0.363042	-0.215148				-0.289095	0.104577	0.159421	0.244301
P22695	QCR2	Cytochrome b-c1 complex subunit 2, mitochondrial (Complex III subunit 2) (Core protein II) (Ubiquinol-cytochrome-c reductase complex core protein 2)	-0.0968403			-0.0745933	-0.128791			0.917898	0.59501	0.264905	0.403964			-0.124742	0.219601	0.394829	0.159681	0.244328
P08240	SRPRA	Signal recognition particle receptor subunit alpha (SR-alpha) (Docking protein alpha) (DP-alpha)										0.430753	0.72765				0.579202	0.209938	0.159726	0.244027
P98175	RBM10	RNA-binding protein 10 (G patch domain-containing protein 9) (RNA-binding motif protein 10) (RNA-binding protein S1-1) (S1-1)	0.0486386	0.022412	-0.774321	-0.190287	-0.43348										-0.265408	0.344365	0.159918	0.243949
O75534	CSDE1	Cold shock domain-containing protein E1 (N-ras upstream gene protein) (Protein UNR)	-0.109015	-0.180161	-0.0895426	0.0553014	-0.0688549	-0.174876	-0.226535	-0.0371141	-0.0120139	0.0497881	-0.0537737	-0.0719342	-0.175717	0.324552	-0.0549927	0.138119	0.160145	0.243926
Q8NAT1	PMGT2	Protein O-linked-mannose beta-1,4-N-acetylglucosaminyltransferase 2 (POMGnT2) (EC 2.4.1.312) (Extracellular O-linked N-acetylglucosamine transferase-like) (Glycosyltransferase-like domain-containing protein 2)								1.69491	0.996559						1.34574	0.493811	0.161619	0.245801
P45880	VDAC2	Voltage-dependent anion-selective channel protein 2 (VDAC-2) (hVDAC2) (Outer mitochondrial membrane protein porin 2)				-0.120472	0.0238584			0.835334	0.507681					0.219479	0.293176	0.383737	0.162752	0.247152
Q9UJU6	DBNL	Drebrin-like protein (Cervical SH3P7) (Cervical mucin-associated protein) (Drebrin-F) (HPK1-interacting protein of 55 kDa) (HIP-55) (SH3 domain-containing protein 7)	0.0473466	-0.194538	-0.0851784	-0.0239338	-0.355431									0.00829798	-0.100573	0.150748	0.163147	0.247378
P04083	ANXA1	Annexin A1 (Annexin I) (Annexin-1) (Calpactin II) (Calpactin-2) (Chromobindin-9) (Lipocortin I) (Phospholipase A2 inhibitory protein) (p35)	-0.657911	-0.463631	0.000741289	-0.00069855	-0.176674	-0.311957	-0.96355	0.244356	0.72238	0.29637	0.311898	-1.03392	-0.27738	-0.470869	-0.198632	0.502815	0.163196	0.247081
P62333	PRS10	26S proteasome regulatory subunit 10B (26S proteasome AAA-ATPase subunit RPT4) (Proteasome 26S subunit ATPase 6) (Proteasome subunit p42)	-0.128062	0.0180214	-0.0842318	0.0762736	-0.0320455	0.110625	0.110856	0.221225	-0.134559	0.2091	0.212162	0.0327513	0.0437179		0.0504487	0.12277	0.164226	0.248267
P23458	JAK1	Tyrosine-protein kinase JAK1 (EC 2.7.10.2) (Janus kinase 1) (JAK-1)				-0.159786	-0.0929692										-0.126378	0.0472468	0.16453	0.248354
Q02750	MP2K1	Dual specificity mitogen-activated protein kinase kinase 1 (MAP kinase kinase 1) (MAPKK 1) (MKK1) (EC 2.7.12.2) (ERK activator kinase 1) (MAPK/ERK kinase 1) (MEK 1)				-0.0835598	-0.143701										-0.11363	0.042526	0.164696	0.248234
O94906	PRP6	Pre-mRNA-processing factor 6 (Androgen receptor N-terminal domain-transactivating protein 1) (ANT-1) (PRP6 homolog) (U5 snRNP-associated 102 kDa protein) (U5-102 kDa protein)	-0.0509494	0.175706	-0.261843	0.103362	-0.131698			0.801507	0.621327	-0.084955	-0.0676005	0.22455	0.295068		0.147679	0.326786	0.164805	0.248028
Q9Y6W5	WASF2	Wiskott-Aldrich syndrome protein family member 2 (WASP family protein member 2) (Protein WAVE-2) (Verprolin homology domain-containing protein 2)	-0.293138							-0.230112	0.173367	0.136235	-0.186142	-0.110756	-0.32518		-0.119389	0.200158	0.165612	0.248871
O95817	BAG3	BAG family molecular chaperone regulator 3 (BAG-3) (Bcl-2-associated athanogene 3) (Bcl-2-binding protein Bis) (Docking protein CAIR-1)	0.133568	0.0745023	0.478609	0.067326	-0.02146										0.146509	0.193731	0.166092	0.249221
P55010	IF5	Eukaryotic translation initiation factor 5 (eIF-5)	-0.136669									-0.167469	-0.290585	-0.101937	0.124515		-0.114429	0.151319	0.166109	0.248875
O60925	PFD1	Prefoldin subunit 1	-0.0385264									-0.321628	-0.163247				-0.174467	0.141884	0.166929	0.249734
Q14676	MDC1	Mediator of DNA damage checkpoint protein 1 (Nuclear factor with BRCT domains 1)										0.302514	0.526326				0.41442	0.158259	0.167902	0.250817
P50914	RL14	60S ribosomal protein L14 (CAG-ISL 7) (Large ribosomal subunit protein eL14)				0.114859	0.3049			0.225089	-0.100413	0.213478	0.15205			-0.174458	0.105072	0.177366	0.168076	0.250706
P61254	RL26	60S ribosomal protein L26 (Large ribosomal subunit protein uL24)	-0.266814	-0.228033	-0.407787	-0.0834921	-0.0187349	-0.145728	0.0174834	-0.0628491	0.0898328	0.0699095	0.34173	-0.196216	-0.0965442	-0.00546824	-0.0709078	0.181763	0.168122	0.250403
P17174	AATC	Aspartate aminotransferase, cytoplasmic (cAspAT) (EC 2.6.1.1) (EC 2.6.1.3) (Cysteine aminotransferase, cytoplasmic) (Cysteine transaminase, cytoplasmic) (cCAT) (Glutamate oxaloacetate transaminase 1) (Transaminase A)								-0.449281	-0.783809						-0.616545	0.236547	0.168651	0.250821
Q00059	TFAM	Transcription factor A, mitochondrial (mtTFA) (Mitochondrial transcription factor 1) (MtTF1) (Transcription factor 6) (TCF-6) (Transcription factor 6-like 2)										-0.505828	-0.28988				-0.397854	0.152698	0.168709	0.250538
Q9NPF4	OSGEP	Probable tRNA N6-adenosine threonylcarbamoyltransferase (EC 2.3.1.234) (N6-L-threonylcarbamoyladenine synthase) (t(6)A synthase) (O-sialoglycoprotein endopeptidase) (hOSGEP) (t(6)A37 threonylcarbamoyladenosine biosynthesis protein OSGEP) (tRNA threonylcarbamoyladenosine biosynthesis protein OSGEP)	-0.0812837			0.0421194	0.00623451					-0.17115	-0.25				-0.090816	0.121423	0.169759	0.251726
P78385	KRT83	Keratin, type II cuticular Hb3 (Hair keratin K2.10) (Keratin-83) (K83) (Type II hair keratin Hb3) (Type-II keratin Kb23)						0.422997	3.69405							1.86369	1.99358	1.63939	0.169781	0.251389
P43490	NAMPT	Nicotinamide phosphoribosyltransferase (NAmPRTase) (Nampt) (EC 2.4.2.12) (Pre-B-cell colony-enhancing factor 1) (Pre-B cell-enhancing factor) (Visfatin)	-0.159752	0.106395	-0.19753	0.00761673	0.0403573			0.0532659	-0.0718466	-0.169407	-0.110164				-0.0556738	0.110952	0.170653	0.252309
P35270	SPRE	Sepiapterin reductase (SPR) (EC 1.1.1.153)								-0.225195	-0.396315						-0.310755	0.121	0.171042	0.252515
Q9BV68	RN126	E3 ubiquitin-protein ligase RNF126 (EC 2.3.2.27) (RING finger protein 126)				-0.433938	-0.246522										-0.34023	0.132523	0.171099	0.252229
Q9NXS2	QPCTL	Glutaminyl-peptide cyclotransferase-like protein (EC 2.3.2.5) (Golgi-resident glutaminyl-peptide cyclotransferase) (isoQC) (gQC)				-0.0741001	-0.130459										-0.10228	0.0398517	0.171151	0.251938
Q15758	AAAT	Neutral amino acid transporter B(0) (ATB(0)) (Baboon M7 virus receptor) (RD114/simian type D retrovirus receptor) (Sodium-dependent neutral amino acid transporter type 2) (Solute carrier family 1 member 5)	-0.167987	0.145967	0.377163	-0.0637554	-0.0855215	0.135603	-0.0462675	0.510966	0.223079						0.114361	0.228263	0.17124	0.251701
Q6UXH1	CREL2	Cysteine-rich with EGF-like domain protein 2										0.62318	1.09898				0.861078	0.33644	0.171605	0.25187
Q93008	USP9X	Probable ubiquitin carboxyl-terminal hydrolase FAF-X (EC 3.4.19.12) (Deubiquitinating enzyme FAF-X) (Fat facets in mammals) (hFAM) (Fat facets protein-related, X-linked) (Ubiquitin thioesterase FAF-X) (Ubiquitin-specific protease 9, X chromosome) (Ubiquitin-specific-processing protease FAF-X)	-0.0187006	-0.341065	0.139732	-0.0690364	0.251145	-0.45136	-0.499046	0.199678	0.141479	-0.110736	-0.273026	0.105151	-0.54411		-0.113069	0.280538	0.171817	0.251814
Q8NFW8	NEUA	N-acylneuraminate cytidylyltransferase (EC 2.7.7.43) (CMP-N-acetylneuraminic acid synthase) (CMP-NeuNAc synthase)								0.598414	0.234262			0.0260967	0.0705059		0.232319	0.259962	0.171847	0.251494
Q9H9A6	LRC40	Leucine-rich repeat-containing protein 40	-0.0983853			0.00275481	-0.225402			-0.0777912	0.121126	-0.202082	-0.0809005	0.166975	-0.331496		-0.0805779	0.161219	0.172153	0.251576
P06493	CDK1	Cyclin-dependent kinase 1 (CDK1) (EC 2.7.11.22) (EC 2.7.11.23) (Cell division control protein 2 homolog) (Cell division protein kinase 1) (p34 protein kinase)				-0.270858	-0.0314362			-0.733601	-0.303793	0.380378	-0.120805			-0.301664	-0.197397	0.337228	0.172426	0.25161
Q8IWX8	CHERP	Calcium homeostasis endoplasmic reticulum protein (ERPROT 213-21) (SR-related CTD-associated factor 6)								1.26926	0.717359						0.993311	0.390255	0.172509	0.251368
P31153	METK2	S-adenosylmethionine synthase isoform type-2 (AdoMet synthase 2) (EC 2.5.1.6) (Methionine adenosyltransferase 2) (MAT 2) (Methionine adenosyltransferase II) (MAT-II)				-0.221157	0.0176854			-0.703748	-0.296334					0.0653879	-0.227633	0.307201	0.172879	0.251544
P17152	TMM11	Transmembrane protein 11, mitochondrial (Protein PM1) (Protein PMI)								0.131614	0.233482						0.182548	0.0720321	0.173224	0.251682
Q99460	PSMD1	26S proteasome non-ATPase regulatory subunit 1 (26S proteasome regulatory subunit RPN2) (26S proteasome regulatory subunit S1) (26S proteasome subunit p112)	0.217025	-0.054867	0.0538372	-0.055712	0.163699	0.244365	0.281107	-0.365696	0.0139576	0.127579	0.336503	0.210386	-0.303942	0.305583	0.0838446	0.217802	0.173407	0.251586
O76003	GLRX3	Glutaredoxin-3 (PKC-interacting cousin of thioredoxin) (PICOT) (PKC-theta-interacting protein) (PKCq-interacting protein) (Thioredoxin-like protein 2)										-0.756683	-0.425647				-0.591165	0.234077	0.173794	0.251785
P37268	FDFT	Squalene synthase (SQS) (SS) (EC 2.5.1.21) (FPP:FPP farnesyltransferase) (Farnesyl-diphosphate farnesyltransferase)	0.209311	0.109687	0.589689												0.302896	0.253316	0.174169	0.251966
Q9UL25	RAB21	Ras-related protein Rab-21	-0.174529			0.162092	-0.147805			0.313592	0.244326	0.0962784	0.417743				0.130242	0.224222	0.175249	0.253165
P23368	MAOM	NAD-dependent malic enzyme, mitochondrial (NAD-ME) (EC 1.1.1.38) (Malic enzyme 2)		-0.327418	-0.133353	0.191067	-0.0551512	-0.128752	-0.229028								-0.113772	0.176578	0.175339	0.252933
Q6IAN0	DRS7B	Dehydrogenase/reductase SDR family member 7B (EC 1.1.-.-) (Short-chain dehydrogenase/reductase family 32C member 1)		0.849998	0.4729												0.661449	0.266648	0.176782	0.254651
P54709	AT1B3	Sodium/potassium-transporting ATPase subunit beta-3 (Sodium/potassium-dependent ATPase subunit beta-3) (ATPB-3) (CD antigen CD298)				0.17148	0.308585										0.240033	0.0969477	0.177102	0.254747
Q9BRL6	SRSF8	Serine/arginine-rich splicing factor 8 (Pre-mRNA-splicing factor SRP46) (Splicing factor SRp46) (Splicing factor, arginine/serine-rich 2B)								0.254749	0.141389						0.198069	0.0801578	0.177436	0.254864
Q9NX40	OCAD1	OCIA domain-containing protein 1 (Ovarian cancer immunoreactive antigen domain containing 1) (Ovarian carcinoma immunoreactive antigen)								-0.144018	-0.259679						-0.201848	0.0817842	0.177635	0.254787
Q14839	CHD4	Chromodomain-helicase-DNA-binding protein 4 (CHD-4) (EC 3.6.4.12) (ATP-dependent helicase CHD4) (Mi-2 autoantigen 218 kDa protein) (Mi2-beta)	-0.236931			-0.00154394	-0.160896			-0.0678142	0.261305	-0.94319	-0.371834				-0.217272	0.3769	0.178054	0.255025
P55809	SCOT1	Succinyl-CoA:3-ketoacid coenzyme A transferase 1, mitochondrial (EC 2.8.3.5) (3-oxoacid CoA-transferase 1) (Somatic-type succinyl-CoA:3-oxoacid CoA-transferase) (SCOT-s)				-0.109139	-0.0604337										-0.0847864	0.0344398	0.178059	0.254671
P62917	RL8	60S ribosomal protein L8 (Large ribosomal subunit protein uL2)	-0.166829	-0.130039	-0.458813	-0.0679038	0.059397			0.111011	-0.0505739	0.129745	0.0353193	-0.185693	0.0869058	-0.217271	-0.0712286	0.171812	0.17879	0.255354
P28288	ABCD3	ATP-binding cassette sub-family D member 3 (70 kDa peroxisomal membrane protein) (PMP70)	-0.247274	0.0307176	-0.231201	0.0771571	0.141501	-0.465775	-0.464042	0.403302	-0.0228331	-0.276241	-0.227364				-0.11655	0.267498	0.179035	0.255342
Q86X29	LSR	Lipolysis-stimulated lipoprotein receptor		0.429469	0.785293												0.607381	0.251606	0.181402	0.258353
P30048	PRDX3	Thioredoxin-dependent peroxide reductase, mitochondrial (EC 1.11.1.15) (Antioxidant protein 1) (AOP-1) (HBC189) (Peroxiredoxin III) (Prx-III) (Peroxiredoxin-3) (Protein MER5 homolog)				-0.341386	0.253291			-0.374314	0.0164305	-0.860306	-0.235874			0.0730717	-0.209869	0.3683	0.182372	0.259368
O75976	CBPD	Carboxypeptidase D (EC 3.4.17.22) (Metallocarboxypeptidase D) (gp180)								1.42907	0.778602						1.10383	0.459948	0.182411	0.259058
Q9HB71	CYBP	Calcyclin-binding protein (CacyBP) (hCacyBP) (S100A6-binding protein) (Siah-interacting protein)	-0.000711985							-0.200025	-0.219322						-0.14002	0.121029	0.182984	0.259506
P20020	AT2B1	Plasma membrane calcium-transporting ATPase 1 (PMCA1) (EC 7.2.2.10) (Plasma membrane calcium ATPase isoform 1) (Plasma membrane calcium pump isoform 1)	-0.0540622	0.15624	0.0272402	0.050478	-0.0206477	0.982231	0.266746	0.459889	0.15352	-0.320274	-0.0802981				0.147369	0.342371	0.183881	0.260412
Q14692	BMS1	Ribosome biogenesis protein BMS1 homolog (Ribosome assembly protein BMS1 homolog)								0.852294	0.461605						0.65695	0.276258	0.183998	0.260213
Q14525	KT33B	Keratin, type I cuticular Ha3-II (Hair keratin, type I Ha3-II) (Keratin-33B) (K33B)						0.106526	3.80216							2.59694	2.16854	1.88469	0.184472	0.260517
Q96PK6	RBM14	RNA-binding protein 14 (Paraspeckle protein 2) (PSP2) (RNA-binding motif protein 14) (RRM-containing coactivator activator/modulator) (Synaptotagmin-interacting protein) (SYT-interacting protein)	0.0599668							1.21523	0.715748						0.663649	0.579392	0.185708	0.261896
Q9Y5M8	SRPRB	Signal recognition particle receptor subunit beta (SR-beta) (Protein APMCF1)				-0.0137672	0.0864952			0.636832	0.269161						0.24468	0.286473	0.186129	0.262123
Q9NTJ3	SMC4	Structural maintenance of chromosomes protein 4 (SMC protein 4) (SMC-4) (Chromosome-associated polypeptide C) (hCAP-C) (XCAP-C homolog)	0.036012	-0.0436967	0.0618373	0.0825037	-0.00726456	-0.223681	-0.122066	-0.0519457	0.0560865	-0.341235	-0.0605613				-0.0558192	0.130577	0.186649	0.262489
Q9Y606	TRUA	tRNA pseudouridine synthase A (EC 5.4.99.12) (tRNA pseudouridine(38-40) synthase) (tRNA pseudouridylate synthase I) (tRNA-uridine isomerase I)	-0.138593									-0.658226	-0.185394				-0.327404	0.287454	0.187259	0.26298
Q8WWH5	TRUB1	Probable tRNA pseudouridine synthase 1 (EC 5.4.99.-)										0.107066	0.200484				0.153775	0.0660561	0.187733	0.263279
Q63HN8	RN213	E3 ubiquitin-protein ligase RNF213 (EC 2.3.2.27) (EC 3.6.4.-) (ALK lymphoma oligomerization partner on chromosome 17) (Mysterin) (RING finger protein 213) (RING-type E3 ubiquitin transferase RNF213)	0.0896534	0.000903635	0.0661724												0.0522432	0.0459853	0.187963	0.263235
Q04837	SSBP	Single-stranded DNA-binding protein, mitochondrial (Mt-SSB) (MtSSB) (PWP1-interacting protein 17)								0.274426	0.514352						0.394389	0.169654	0.187983	0.262898
Q9Y2H1	ST38L	Serine/threonine-protein kinase 38-like (EC 2.7.11.1) (NDR2 protein kinase) (Nuclear Dbf2-related kinase 2)	-0.109355	0.0967132	-0.51716	-0.306188	0.00471033			-0.470479	0.201355						-0.1572	0.280312	0.188404	0.263122
P49915	GUAA	GMP synthase [glutamine-hydrolyzing] (EC 6.3.5.2) (GMP synthetase) (Glutamine amidotransferase)	-0.0191985	0.703661	0.43864	-0.0151127	0.113414	0.90763	0.639839	0.0492583	0.0939543	-0.528632	-0.035471	-0.268639	-0.153057	0.124766	0.146504	0.395827	0.189401	0.264148
O60884	DNJA2	DnaJ homolog subfamily A member 2 (Cell cycle progression restoration gene 3 protein) (Dnj3) (Dj3) (HIRA-interacting protein 4) (Renal carcinoma antigen NY-REN-14)				-0.00721907	-0.0898728			0.0535703	0.630319	0.123875	0.247046				0.15962	0.257607	0.189528	0.263961
Q31612	1B73	HLA class I histocompatibility antigen, B-73 alpha chain (MHC class I antigen B*73)								1.074	0.568969						0.821485	0.357112	0.189854	0.26405
Q9UKK9	NUDT5	ADP-sugar pyrophosphatase (EC 3.6.1.13) (8-oxo-dGDP phosphatase) (EC 3.6.1.58) (Nuclear ATP-synthesis protein NUDIX5) (EC 2.7.7.96) (Nucleoside diphosphate-linked moiety X motif 5) (Nudix motif 5) (hNUDT5) (YSA1H)	-0.304639									-0.917577	-0.150309				-0.457508	0.405835	0.190112	0.264044
Q9H6W3	RIOX1	Ribosomal oxygenase 1 (60S ribosomal protein L8 histidine hydroxylase) (Bifunctional lysine-specific demethylase and histidyl-hydroxylase NO66) (EC 1.14.11.-) (EC 1.14.11.27) (Histone lysine demethylase NO66) (Myc-associated protein with JmjC domain) (Nucleolar protein 66) (hsNO66) (Ribosomal oxygenase NO66) (ROX)	-0.00878914	0.0242654	-0.859099	-0.398022	-0.677417									0.276363	-0.273783	0.443321	0.190756	0.264575
Q9BTW9	TBCD	Tubulin-specific chaperone D (Beta-tubulin cofactor D) (tfcD) (SSD-1) (Tubulin-folding cofactor D)	-0.125606			-0.0584689	-0.372864										-0.185646	0.165574	0.191627	0.265417
P62318	SMD3	Small nuclear ribonucleoprotein Sm D3 (Sm-D3) (snRNP core protein D3)				0.020631	-0.00789528			-0.427001	-0.399431						-0.203424	0.242788	0.192383	0.266099
P82930	RT34	28S ribosomal protein S34, mitochondrial (MRP-S34) (S34mt) (Mitochondrial small ribosomal subunit protein mS34)								0.0997691	0.0522308						0.076	0.0336147	0.192969	0.266544
Q5T749	KPRP	Keratinocyte proline-rich protein (hKPRP)				0.0713963	-0.343402			0.00397121	-0.801436					-0.15381	-0.244656	0.349897	0.192974	0.266186
Q70UQ0	IKIP	Inhibitor of nuclear factor kappa-B kinase-interacting protein (I kappa-B kinase-interacting protein) (IKBKB-interacting protein) (IKK-interacting protein)								0.473762	0.247799						0.360781	0.15978	0.193205	0.26614
Q6P158	DHX57	Putative ATP-dependent RNA helicase DHX57 (EC 3.6.4.13) (DEAH box protein 57)										-0.628916	-0.328658				-0.478787	0.212315	0.193438	0.266098
P61081	UBC12	NEDD8-conjugating enzyme Ubc12 (EC 2.3.2.-) (NEDD8 carrier protein) (Ubiquitin-conjugating enzyme E2 M)	-0.116033			-0.0191093	0.161058			0.087447	-0.278514	-0.0376429	-0.0426993	-0.189567	-0.0691946	-0.0508096	-0.0555065	0.125043	0.193949	0.266437
O15042	SR140	U2 snRNP-associated SURP motif-containing protein (140 kDa Ser/Arg-rich domain protein) (U2-associated protein SR140)								0.461359	0.887118						0.674239	0.301056	0.194696	0.267099
P48556	PSMD8	26S proteasome non-ATPase regulatory subunit 8 (26S proteasome regulatory subunit RPN12) (26S proteasome regulatory subunit S14) (p31)	-0.687837	-0.00622358	0.319533	-0.125106	-0.0886099	0.046905	0.0458211	-0.295447	-0.128486	0.0808459	-0.262284	0.0122606	-0.161407	0.0560893	-0.0852818	0.233653	0.195203	0.267431
P09622	DLDH	Dihydrolipoyl dehydrogenase, mitochondrial (EC 1.8.1.4) (Dihydrolipoamide dehydrogenase) (Glycine cleavage system L protein)	-0.270953	-0.287077	-0.139622	-0.205168	-0.00182868	-0.122214	0.292674	-0.534277	0.194708						-0.119307	0.253296	0.195346	0.267264
P42285	MTREX	Exosome RNA helicase MTR4 (EC 3.6.4.13) (ATP-dependent RNA helicase DOB1) (ATP-dependent RNA helicase SKIV2L2) (Superkiller viralicidic activity 2-like 2) (TRAMP-like complex helicase)										-0.150415	-0.290748				-0.220581	0.0992307	0.196064	0.267884
Q9UNN5	FAF1	FAS-associated factor 1 (hFAF1) (UBX domain-containing protein 12) (UBX domain-containing protein 3A)										-0.0841502	-0.19221	0.0510356	-0.108979		-0.0835759	0.100941	0.196312	0.267859
Q9BRP1	PDD2L	Programmed cell death protein 2-like										-0.0719243	-0.578776	-0.18627	-0.194695	0.133348	-0.179663	0.259396	0.196363	0.267567
Q92890	UFD1	Ubiquitin recognition factor in ER-associated degradation protein 1 (Ubiquitin fusion degradation protein 1) (UB fusion protein 1)										0.396656	0.204674				0.300665	0.135752	0.196737	0.267714
O75153	CLU	Clustered mitochondria protein homolog	0.0970469			0.135053	-0.345175			-0.25382	0.210564	-0.475202	-0.14478	0.0026081	-0.21726		-0.110107	0.234638	0.196842	0.267496
P30520	PURA2	Adenylosuccinate synthetase isozyme 2 (AMPSase 2) (AdSS 2) (EC 6.3.4.4) (Adenylosuccinate synthetase, acidic isozyme) (Adenylosuccinate synthetase, liver isozyme) (L-type adenylosuccinate synthetase) (IMP--aspartate ligase 2)	-0.056191	-0.0332947	-0.212304	-0.0103953	0.114079	0.370192	-0.326366	0.0616067	-0.0773173	-0.22515	-0.231662	-0.112023	-0.155092		-0.068763	0.181495	0.196983	0.267328
P53999	TCP4	Activated RNA polymerase II transcriptional coactivator p15 (Positive cofactor 4) (PC4) (SUB1 homolog) (p14)	-0.19635	-0.365192	-0.526439	-0.329633	0.0348409			-0.489601	0.356863	0.310573	0.167795	-0.276111	-0.100135		-0.12849	0.309072	0.198011	0.268362
Q9HCY8	S10AE	Protein S100-A14 (S100 calcium-binding protein A14) (S114)												0.352027	0.180694		0.266361	0.121151	0.198097	0.268118
P51784	UBP11	Ubiquitin carboxyl-terminal hydrolase 11 (EC 3.4.19.12) (Deubiquitinating enzyme 11) (Ubiquitin thioesterase 11) (Ubiquitin-specific-processing protease 11)	-0.171667									-0.0663034	-0.174534	0.0848084	-0.0409413		-0.0737275	0.107259	0.1991	0.269114
Q16181	SEPT7	Septin-7 (CDC10 protein homolog)	-0.140117			0.0253364	-0.478646			0.0159631	0.117506	-0.0111758	0.117919	-0.295456	-0.194414		-0.093676	0.201117	0.199849	0.269764
P07437	TBB5	Tubulin beta chain (Tubulin beta-5 chain)	-0.332021			-0.178104	0.161108			-0.4876	-0.0309471						-0.173513	0.253028	0.19996	0.269555
Q9Y263	PLAP	Phospholipase A-2-activating protein (PLA2P) (PLAP)	0.139615							0.197524	-0.0183588	-0.0819923	0.244537				0.096265	0.140563	0.200431	0.269829
Q16762	THTR	Thiosulfate sulfurtransferase (EC 2.8.1.1) (Rhodanese)								0.32108	0.163154						0.242117	0.11167	0.2007	0.26983
P31751	AKT2	RAC-beta serine/threonine-protein kinase (EC 2.7.11.1) (Protein kinase Akt-2) (Protein kinase B beta) (PKB beta) (RAC-PK-beta)	-0.0346615	0.824357	0.55509	-0.0594376	-0.124251			-0.102396	0.388279						0.206712	0.380789	0.200952	0.26981
Q96EB6	SIR1	NAD-dependent protein deacetylase sirtuin-1 (hSIRT1) (EC 3.5.1.-) (Regulatory protein SIR2 homolog 1) (SIR2-like protein 1) (hSIR2) [Cleaved into: SirtT1 75 kDa fragment (75SirT1)]	0.205428	-0.0803268	-0.254711	-0.0855875	-0.425729	-1.31532	-0.636281					0.0958014	0.168754	0.228418	-0.209955	0.481437	0.201174	0.269748
Q9Y281	COF2	Cofilin-2 (Cofilin, muscle isoform)				-0.254442	0.127488			-0.523383	-0.221066						-0.217851	0.267057	0.201286	0.269539
P84098	RL19	60S ribosomal protein L19 (Large ribosomal subunit protein eL19)	-0.245802	0.0596646	-0.309907	0.0592012	-0.0383168	0.116643	-0.323696	0.075504	-0.234397	0.254855	-0.0440625	-0.0121518	-0.0487359	-0.183647	-0.0624892	0.173758	0.201424	0.269367
Q5UIP0	RIF1	Telomere-associated protein RIF1 (Rap1-interacting factor 1 homolog)								0.485416	0.958148						0.721782	0.334272	0.201471	0.269072
Q1KMD3	HNRL2	Heterogeneous nuclear ribonucleoprotein U-like protein 2 (Scaffold-attachment factor A2) (SAF-A2)								0.455988	0.901713						0.67885	0.315175	0.201941	0.269344
O75083	WDR1	WD repeat-containing protein 1 (Actin-interacting protein 1) (AIP1) (NORI-1)								-0.0813618	-0.625389	-0.188459	-0.00646954				-0.22542	0.276908	0.201982	0.269043
P43304	GPDM	Glycerol-3-phosphate dehydrogenase, mitochondrial (GPD-M) (GPDH-M) (EC 1.1.5.3) (mtGPD)	-0.122707	0.413226	0.765588	0.180976	0.019311			0.0813059	0.331013	-0.246538	-0.106158	0.425085	-0.273267		0.13344	0.324468	0.202484	0.269355
Q9H9T3	ELP3	Elongator complex protein 3 (hELP3) (EC 2.3.1.48)								-0.308258	-0.155547						-0.231902	0.107983	0.202495	0.269015
O15067	PUR4	Phosphoribosylformylglycinamidine synthase (FGAM synthase) (FGAMS) (EC 6.3.5.3) (Formylglycinamide ribonucleotide amidotransferase) (FGAR amidotransferase) (FGAR-AT) (Formylglycinamide ribotide amidotransferase)	-0.0856454	-0.00599187	0.135308	0.00671357	0.087759	-0.0663333	-0.0411342	-0.245844	-0.277899	-0.0084976	-0.0757996	0.0832487	0.0619095	-0.195943	-0.0448679	0.125262	0.203123	0.269495
P62736	ACTA	Actin, aortic smooth muscle (Alpha-actin-2) (Cell growth-inhibiting gene 46 protein) [Cleaved into: Actin, aortic smooth muscle, intermediate form]				-0.488243	-0.136159					-0.179324	0.0635094				-0.185054	0.228131	0.203182	0.269219
P19525	E2AK2	Interferon-induced, double-stranded RNA-activated protein kinase (EC 2.7.11.1) (Eukaryotic translation initiation factor 2-alpha kinase 2) (eIF-2A protein kinase 2) (Interferon-inducible RNA-dependent protein kinase) (P1/eIF-2A protein kinase) (Protein kinase RNA-activated) (PKR) (Protein kinase R) (Tyrosine-protein kinase EIF2AK2) (EC 2.7.10.2) (p68 kinase)				0.00715683	0.0142924										0.0107246	0.00504564	0.204455	0.270549
P17858	PFKAL	ATP-dependent 6-phosphofructokinase, liver type (ATP-PFK) (PFK-L) (EC 2.7.1.11) (6-phosphofructokinase type B) (Phosphofructo-1-kinase isozyme B) (PFK-B) (Phosphohexokinase)	0.106987	-0.0983029	0.0555504	0.181562	0.0908523			-0.756301	-0.237594	-0.0648624	-0.0711729	-0.103219	-0.172772	-0.056076	-0.093779	0.241443	0.205546	0.271636
P62070	RRAS2	Ras-related protein R-Ras2 (Ras-like protein TC21) (Teratocarcinoma oncogene)	0.12933	0.272316	-0.118659	0.00283908	0.056198	-0.40194	-0.179598	-0.133185	-0.0413514	-0.325332	-0.0912627	0.105618	-0.16928		-0.0687928	0.185707	0.206451	0.272476
Q92974	ARHG2	Rho guanine nucleotide exchange factor 2 (Guanine nucleotide exchange factor H1) (GEF-H1) (Microtubule-regulated Rho-GEF) (Proliferating cell nucleolar antigen p40)		0.165506	-0.117324	-0.0124551	-0.119884			0.478376	0.408394	0.306539	-0.0352891	0.102297	-0.177906		0.0998253	0.233092	0.208665	0.275038
P01891	1A68	HLA class I histocompatibility antigen, A-68 alpha chain (Aw-68) (HLA class I histocompatibility antigen, A-28 alpha chain) (MHC class I antigen A*68)										0.323606	0.658211				0.490909	0.236601	0.209102	0.275254
Q15120	PDK3	[Pyruvate dehydrogenase (acetyl-transferring)] kinase isozyme 3, mitochondrial (EC 2.7.11.2) (Pyruvate dehydrogenase kinase isoform 3)		0.0500741	-0.31517	0.0440212	0.0362054					-0.122186	-0.306997				-0.102342	0.174024	0.209272	0.275119
Q9Y450	HBS1L	HBS1-like protein (ERFS)	-0.0973426	0.230715	0.045734	-0.12234	-0.107886	-0.30406	-0.321878			0.12206	-0.213418				-0.0853795	0.18785	0.209846	0.275514
P20338	RAB4A	Ras-related protein Rab-4A				0.00668649	-0.0471912	-0.132523	-0.416411	0.430926	-0.26518	-0.354601	-0.165278	0.112811	-0.228545		-0.105931	0.24834	0.210331	0.275791
Q9BQ50	TREX2	Three prime repair exonuclease 2 (EC 3.1.11.2) (3'-5' exonuclease TREX2)												0.094679	0.193739		0.144209	0.0700457	0.210617	0.275807
P49770	EI2BB	Translation initiation factor eIF-2B subunit beta (S20I15) (S20III15) (eIF-2B GDP-GTP exchange factor subunit beta)								-0.0712951	-0.613362	-0.305512	0.0562609				-0.233477	0.294252	0.210725	0.275592
P20839	IMDH1	Inosine-5'-monophosphate dehydrogenase 1 (IMP dehydrogenase 1) (IMPD 1) (IMPDH 1) (EC 1.1.1.205) (IMPDH-I)	0.130552	-0.35405	0.132452	0.0220004	0.104006	-0.205395	0.0323479	-0.700663	-0.0984969	-0.156112	0.147451	-0.0814685	-0.01765	-0.0794792	-0.0803217	0.229407	0.212854	0.278015
P48739	PIPNB	Phosphatidylinositol transfer protein beta isoform (PI-TP-beta) (PtdIns transfer protein beta) (PtdInsTP beta)								-0.645978	-0.311276						-0.478627	0.23667	0.214134	0.279325
P26368	U2AF2	Splicing factor U2AF 65 kDa subunit (U2 auxiliary factor 65 kDa subunit) (hU2AF(65)) (hU2AF65) (U2 snRNP auxiliary factor large subunit)								0.188067	0.390506						0.289286	0.143146	0.214273	0.279146
P21796	VDAC1	Voltage-dependent anion-selective channel protein 1 (VDAC-1) (hVDAC1) (Outer mitochondrial membrane protein porin 1) (Plasmalemmal porin) (Porin 31HL) (Porin 31HM)	-0.122946	-0.0513658	0.240524	-0.189845	-0.0636856	-0.380214	-0.114918	0.0225968	-0.0937512	-0.287265	-0.0653065			0.260451	-0.0704771	0.185322	0.214492	0.27907
Q9P270	SLAI2	SLAIN motif-containing protein 2		-0.248295	-0.119078												-0.183686	0.0913708	0.215317	0.279783
P61956	SUMO2	Small ubiquitin-related modifier 2 (SUMO-2) (HSMT3) (SMT3 homolog 2) (SUMO-3) (Sentrin-2) (Ubiquitin-like protein SMT3B) (Smt3B)				0.185992	0.0890552										0.137523	0.0685445	0.215715	0.279939
P13645	K1C10	Keratin, type I cytoskeletal 10 (Cytokeratin-10) (CK-10) (Keratin-10) (K10)				-0.32963	-0.689801										-0.509715	0.25468	0.216207	0.280217
O00232	PSD12	26S proteasome non-ATPase regulatory subunit 12 (26S proteasome regulatory subunit RPN5) (26S proteasome regulatory subunit p55)	-0.204673	0.0883339	0.157523	-0.0144712	0.0463332	0.219012	0.159891	-0.106169	-0.0160048	0.277532	0.123421	0.0727922	-0.135142		0.0514137	0.142413	0.217463	0.281484
P62158		Calmodulin OS=Homo sapiens GN=CALM1 PE=1 SV=2	0.175165	-0.477435	-0.027834	0.0455344	-0.267739	-0.324807	0.48209			-0.29602	-0.0904864			-0.521404	-0.130294	0.310731	0.21751	0.281183
Q15323	K1H1	Keratin, type I cuticular Ha1 (Hair keratin, type I Ha1) (Keratin-31) (K31)						0.852914	4.53253							1.01117	2.1322	2.08024	0.217835	0.281243
P52434	RPAB3	DNA-directed RNA polymerases I, II, and III subunit RPABC3 (RNA polymerases I, II, and III subunit ABC3) (DNA-directed RNA polymerase II subunit H) (DNA-directed RNA polymerases I, II, and III 17.1 kDa polypeptide) (RPB17) (RPB8 homolog) (hRPB8)								-0.417694	0.0671351	-0.411711	-0.0272217				-0.197373	0.253902	0.217852	0.280905
Q8IWZ3	ANKH1	Ankyrin repeat and KH domain-containing protein 1 (HIV-1 Vpr-binding ankyrin repeat protein) (Multiple ankyrin repeats single KH domain) (hMASK)	-0.0325142									-0.301858	-0.252129	0.161847	-0.19127		-0.123185	0.188845	0.218432	0.281292
contaminant_S68241 owl			-0.033281			-0.344068	0.352587			-2.1606	-1.03979						-0.645031	0.989046	0.218506	0.281029
Q96SB4	SRPK1	SRSF protein kinase 1 (EC 2.7.11.1) (SFRS protein kinase 1) (Serine/arginine-rich protein-specific kinase 1) (SR-protein-specific kinase 1)	-0.188552	-0.258512	0.0191945	0.138899	-0.43194					0.179277	-0.0928415	-0.0728294	-0.129125	0.0563552	-0.0780075	0.186689	0.21899	0.281292
Q7Z7H5	TMED4	Transmembrane emp24 domain-containing protein 4 (Endoplasmic reticulum stress-response protein 25) (ERS25) (GMP25iso) (Putative NF-kappa-B-activating protein 156) (p24 family protein alpha-3) (p24alpha3)										-0.359625	-0.763211				-0.561418	0.285378	0.219669	0.281806
Q13242	SRSF9	Serine/arginine-rich splicing factor 9 (Pre-mRNA-splicing factor SRp30C) (Splicing factor, arginine/serine-rich 9)										0.332239	0.156444				0.244341	0.124305	0.219836	0.281662
P62316	SMD2	Small nuclear ribonucleoprotein Sm D2 (Sm-D2) (snRNP core protein D2)				-0.261189	0.0433189			-0.682927	-0.0798375						-0.245159	0.317516	0.220231	0.28181
P18206	VINC	Vinculin (Metavinculin) (MV)	-0.120639	-0.391073	0.383388	-0.051402	-0.0657706	-0.0905662	0.245415	-0.876664	-0.476072	0.184674	0.157789	-0.191487	-0.115883	-0.139476	-0.110555	0.321355	0.220461	0.281747
Q13895	BYST	Bystin	-0.0176735			0.485119	0.138029			-0.677935	-0.758571			-0.454172	-0.356791		-0.234571	0.454265	0.220864	0.281905
P61604	CH10	10 kDa heat shock protein, mitochondrial (Hsp10) (10 kDa chaperonin) (Chaperonin 10) (CPN10) (Early-pregnancy factor) (EPF)				-0.321704	0.199317			-1.02491	-0.398029						-0.386331	0.501691	0.221172	0.281941
P61158	ARP3	Actin-related protein 3 (Actin-like protein 3)	-0.282397	-0.43279	-0.225197	-0.135758	-0.167711	-0.108183	-0.317927	0.0517631	-0.0573929	0.370878	0.417906	-0.120111	-0.137344		-0.0880204	0.24628	0.22182	0.28241
P32969	RL9	60S ribosomal protein L9 (Large ribosomal subunit protein uL6)				-0.19046	0.174395			-0.774781	-0.021124	-0.571329	0.271762			-0.258703	-0.195748	0.379999	0.221844	0.282084
P19623	SPEE	Spermidine synthase (SPDSY) (EC 2.5.1.16) (Putrescine aminopropyltransferase)	-0.0291829			-0.054179	0.00739106			-0.23761	0.0340456	0.187572	-0.391082	-0.094888	-0.0763753		-0.0727009	0.164642	0.221856	0.281744
Q8WUD4	CCD12	Coiled-coil domain-containing protein 12										-0.180628	-0.386824				-0.283726	0.145803	0.221886	0.281427
P15924	DESP	Desmoplakin (DP) (250/210 kDa paraneoplastic pemphigus antigen)	0.273564	-0.111065	-0.760399	-0.337082	-0.855769	-0.0190672	-0.220569	-0.368932	-1.06459	0.867842	-0.225507	0.211827	0.416729	-0.294131	-0.177653	0.518653	0.222363	0.281678
P30046	DOPD	D-dopachrome decarboxylase (EC 4.1.1.84) (D-dopachrome tautomerase) (Phenylpyruvate tautomerase II)				0.637195	-0.154873					-0.975174	-0.254639	-0.64792	-0.47753		-0.312157	0.549362	0.222711	0.281766
Q16706	MA2A1	Alpha-mannosidase 2 (EC 3.2.1.114) (Golgi alpha-mannosidase II) (AMan II) (Man II) (Mannosidase alpha class 2A member 1) (Mannosyl-oligosaccharide 1,3-1,6-alpha-mannosidase)								1.51486	0.702266						1.10856	0.574594	0.223648	0.282596
P04350	TBB4A	Tubulin beta-4A chain (Tubulin 5 beta) (Tubulin beta-4 chain)	-0.170796							-0.068371	0.013453	-0.309862	-0.707449	0.355902	-0.286699		-0.167689	0.327249	0.223987	0.282671
Q86V81	THOC4	THO complex subunit 4 (Tho4) (Ally of AML-1 and LEF-1) (Aly/REF export factor) (Transcriptional coactivator Aly/REF) (bZIP-enhancing factor BEF)				0.155551	-0.215166			-0.126016	-0.276707	0.513573	0.544513	0.124318	0.654159		0.171778	0.364595	0.224402	0.28284
P20810	ICAL	Calpastatin (Calpain inhibitor) (Sperm BS-17 component)	-0.150444	-0.298849	-0.0375404	-0.264811	-0.502849			0.484488	0.255976	-0.272267	-0.273525			-0.137968	-0.119779	0.290803	0.225084	0.283345
O75323	NIPS2	Protein NipSnap homolog 2 (NipSnap2) (Glioblastoma-amplified sequence)										-0.187502	-0.0862715				-0.136887	0.0715809	0.225471	0.283479
Q96HS1	PGAM5	Serine/threonine-protein phosphatase PGAM5, mitochondrial (EC 3.1.3.16) (Bcl-XL-binding protein v68) (Phosphoglycerate mutase family member 5)	0.0158513	0.201561	-0.106086	-0.0315705	0.129157	-0.538646	-0.399702	0.752339	0.330879	0.337395	0.44151	0.182636	0.179061	0.0663804	0.111483	0.328142	0.225934	0.283707
P24941	CDK2	Cyclin-dependent kinase 2 (EC 2.7.11.22) (Cell division protein kinase 2) (p33 protein kinase)	0.151715	0.145263	0.0289587	0.24936	0.202516	-0.0780457	-0.242947	0.185738	-0.135892	0.264501	-0.0426715				0.0662268	0.170225	0.225967	0.283396
P06702	S10A9	Protein S100-A9 (Calgranulin-B) (Calprotectin L1H subunit) (Leukocyte L1 complex heavy chain) (Migration inhibitory factor-related protein 14) (MRP-14) (p14) (S100 calcium-binding protein A9)				-0.0982435	-2.7981			0.14605	-1.34639						-1.02417	1.35122	0.226798	0.284084
P12429	ANXA3	Annexin A3 (35-alpha calcimedin) (Annexin III) (Annexin-3) (Inositol 1,2-cyclic phosphate 2-phosphohydrolase) (Lipocortin III) (Placental anticoagulant protein III) (PAP-III)						-0.299467	-1.55982	-0.847467	-0.41605	0.966599	0.393671	-1.02583	-0.205946		-0.374289	0.79976	0.227191	0.284223
P55036	PSMD4	26S proteasome non-ATPase regulatory subunit 4 (26S proteasome regulatory subunit RPN10) (26S proteasome regulatory subunit S5A) (Antisecretory factor 1) (AF) (ASF) (Multiubiquitin chain-binding protein)				-0.0584035	-0.0683112			0.103928	0.098852	-0.0132447	-0.155703	-0.110583	-0.513531	-0.00463559	-0.0801814	0.18411	0.227682	0.284485
Q92747	ARC1A	Actin-related protein 2/3 complex subunit 1A (SOP2-like protein)				-0.150724	-0.330815										-0.24077	0.127344	0.227836	0.284326
P14735	IDE	Insulin-degrading enzyme (EC 3.4.24.56) (Abeta-degrading protease) (Insulin protease) (Insulinase) (Insulysin)								-0.19768	-0.0898416						-0.143761	0.0762531	0.228435	0.28472
Q92791	SC65	Endoplasmic reticulum protein SC65 (Leprecan-like protein 4) (Nucleolar autoantigen No55) (Prolyl 3-hydroxylase family member 4) (Synaptonemal complex protein SC65)								2.51393	1.12524						1.81958	0.981949	0.232073	0.288898
P62424	RL7A	60S ribosomal protein L7a (Large ribosomal subunit protein eL8) (PLA-X polypeptide) (Surfeit locus protein 3)				-0.182138	-0.081132										-0.131635	0.0714222	0.23322	0.289967
Q6UB35	C1TM	Monofunctional C1-tetrahydrofolate synthase, mitochondrial (EC 6.3.4.3) (Formyltetrahydrofolate synthetase)	0.215226			0.0765	0.0102948			0.735899	0.575977	-0.0910545	-0.262242				0.180086	0.359542	0.233335	0.289753
Q96LR5	UB2E2	Ubiquitin-conjugating enzyme E2 E2 (EC 2.3.2.23) (E2 ubiquitin-conjugating enzyme E2) (UbcH8) (Ubiquitin carrier protein E2) (Ubiquitin-protein ligase E2)										0.445741	0.198438				0.32209	0.174869	0.233355	0.289422
Q92905	CSN5	COP9 signalosome complex subunit 5 (SGN5) (Signalosome subunit 5) (EC 3.4.-.-) (Jun activation domain-binding protein 1)										-0.0113426	-1.05361	-0.295054	-0.693742	0.339293	-0.342891	0.549046	0.235079	0.291201
O76013	KRT36	Keratin, type I cuticular Ha6 (Hair keratin, type I Ha6) (Keratin-36) (K36)						0.250112	4.64822							1.60872	2.16902	2.25195	0.237202	0.293471
Q96CW1	AP2M1	AP-2 complex subunit mu (AP-2 mu chain) (Adaptin-mu2) (Adaptor protein complex AP-2 subunit mu) (Adaptor-related protein complex 2 subunit mu) (Clathrin assembly protein complex 2 mu medium chain) (Clathrin coat assembly protein AP50) (Clathrin coat-associated protein AP50) (HA2 50 kDa subunit) (Plasma membrane adaptor AP-2 50 kDa protein)								1.17109	0.511824						0.841458	0.466172	0.237692	0.293717
Q9UBU9	NXF1	Nuclear RNA export factor 1 (Tip-associated protein) (Tip-associating protein) (mRNA export factor TAP)	0.15754	0.268405	-0.700264	-0.241123	-0.351519					-0.475856	0.0919002				-0.178702	0.360619	0.237769	0.293452
O43148	MCES	mRNA cap guanine-N7 methyltransferase (EC 2.1.1.56) (RG7MT1) (mRNA (guanine-N(7)-)-methyltransferase) (mRNA cap methyltransferase) (hCMT1) (hMet) (hcm1p)				-0.0993718	-0.0433835										-0.0713776	0.0395898	0.237945	0.29331
O00330	ODPX	Pyruvate dehydrogenase protein X component, mitochondrial (Dihydrolipoamide dehydrogenase-binding protein of pyruvate dehydrogenase complex) (E3-binding protein) (E3BP) (Lipoyl-containing pyruvate dehydrogenase complex component X) (proX)				0.0699796	0.16058										0.11528	0.0640643	0.238364	0.293469
P52292	IMA1	Importin subunit alpha-1 (Karyopherin subunit alpha-2) (RAG cohort protein 1) (SRP1-alpha)	-0.0511814	-0.423555	0.25696	-0.117277	0.0134381			-0.765364	-0.217635					0.122799	-0.147727	0.324174	0.238384	0.293134
P30049	ATPD	ATP synthase subunit delta, mitochondrial (ATP synthase F1 subunit delta) (F-ATPase delta subunit)				0.110127	-0.00908226			-0.709398	-0.608834						-0.304297	0.414628	0.238455	0.292865
Q6P3X3	TTC27	Tetratricopeptide repeat protein 27 (TPR repeat protein 27)						-0.195173	-0.449924								-0.322548	0.180136	0.239436	0.293712
P23588	IF4B	Eukaryotic translation initiation factor 4B (eIF-4B)	-0.0902168	-0.19587	-0.509053	-0.0234158	-0.34007			-0.118998	0.380715					-0.0470172	-0.117991	0.259608	0.239507	0.293442
O00418	EF2K	Eukaryotic elongation factor 2 kinase (eEF-2 kinase) (eEF-2K) (EC 2.7.11.20) (Calcium/calmodulin-dependent eukaryotic elongation factor 2 kinase)										-0.516628	-0.223968				-0.370298	0.206942	0.239582	0.293177
Q9UII2	ATIF1	ATPase inhibitor, mitochondrial (ATP synthase F1 subunit epsilon) (Inhibitor of F(1)F(o)-ATPase) (IF(1)) (IF1)				-0.107889	-0.249175										-0.178532	0.0999044	0.239869	0.293173
P63241	IF5A1	Eukaryotic translation initiation factor 5A-1 (eIF-5A-1) (eIF-5A1) (Eukaryotic initiation factor 5A isoform 1) (eIF-5A) (Rev-binding factor) (eIF-4D)				-0.259962	0.178112			-0.929021	-0.127986					-0.126698	-0.253111	0.410637	0.240189	0.293208
Q9NSE4	SYIM	Isoleucine--tRNA ligase, mitochondrial (EC 6.1.1.5) (Isoleucyl-tRNA synthetase) (IleRS)	0.000570096	-0.00558198	0.051895	0.242339	0.141071	-0.104722	-0.562403	0.0365019	0.0450869	-0.21667	-0.333196	-0.122161	-0.0697439	-0.0311561	-0.0662978	0.201756	0.240665	0.293434
Q9BQ67	GRWD1	Glutamate-rich WD repeat-containing protein 1								0.816755	0.352014						0.584384	0.328622	0.240938	0.293413
P51572	BAP31	B-cell receptor-associated protein 31 (BCR-associated protein 31) (Bap31) (6C6-AG tumor-associated antigen) (Protein CDM) (p28)								-0.0946341	-0.278055	-0.954718	0.0407737				-0.321658	0.4418	0.241383	0.293601
Q9UHD8	SEPT9	Septin-9 (MLL septin-like fusion protein MSF-A) (MLL septin-like fusion protein) (Ovarian/Breast septin) (Ov/Br septin) (Septin D1)	-0.171188	-0.206641	-0.0695683	0.111828	-0.261503					0.18424	0.127209	-0.267041	-0.107298		-0.073329	0.17403	0.241788	0.293739
Q15019	SEP2	Septin-2 (Neural precursor cell expressed developmentally down-regulated protein 5) (NEDD-5)	-0.24311			0.0323404	0.0420744			-0.108973	-0.0978468					0.0142084	-0.0602178	0.111187	0.241992	0.293633
Q8IZ83	A16A1	Aldehyde dehydrogenase family 16 member A1										0.115227	0.269098				0.192162	0.108803	0.242439	0.293822
Q6P2E9	EDC4	Enhancer of mRNA-decapping protein 4 (Autoantigen Ge-1) (Autoantigen RCD-8) (Human enhancer of decapping large subunit) (Hedls)	-0.381273			0.0279511	-0.234533										-0.195952	0.207322	0.243267	0.29447
P46779	RL28	60S ribosomal protein L28 (Large ribosomal subunit protein eL28)				0.0932525	0.21863										0.155941	0.0886556	0.243337	0.294202
Q16555	DPYL2	Dihydropyrimidinase-related protein 2 (DRP-2) (Collapsin response mediator protein 2) (CRMP-2) (N2A3) (Unc-33-like phosphoprotein 2) (ULIP-2)	-0.198811	-0.177586	-0.0400585	0.110439	0.0312227	-0.257824	0.00869533	0.0952253	-0.0926129	-0.532933	0.325476	-0.368392	0.08764		-0.0776553	0.228215	0.243398	0.293924
O94788	AL1A2	Retinal dehydrogenase 2 (RALDH 2) (RalDH2) (EC 1.2.1.36) (Aldehyde dehydrogenase family 1 member A2) (Retinaldehyde-specific dehydrogenase type 2) (RALDH(II))	-0.315713							0.011956	-0.160161						-0.15464	0.163905	0.243843	0.294109
Q9NXW2	DJB12	DnaJ homolog subfamily B member 12	0.200741	0.111398	0.396049	0.136372	-0.195482										0.129816	0.213372	0.245312	0.295527
Q9UNF1	MAGD2	Melanoma-associated antigen D2 (11B6) (Breast cancer-associated gene 1 protein) (BCG-1) (Hepatocellular carcinoma-associated protein JCL-1) (MAGE-D2 antigen)	-0.0449661			-0.0807279	0.00483424										-0.0402866	0.0429726	0.245906	0.295889
P38117	ETFB	Electron transfer flavoprotein subunit beta (Beta-ETF)	-0.324787	-0.325751	-0.252546	-0.291004	-0.401884	-0.0446926	-0.320075	0.818701	0.484722	-0.32399	-0.237401	-0.0995739	-0.128385	-0.126643	-0.112379	0.346211	0.246145	0.295824
P42345	MTOR	Serine/threonine-protein kinase mTOR (EC 2.7.11.1) (FK506-binding protein 12-rapamycin complex-associated protein 1) (FKBP12-rapamycin complex-associated protein) (Mammalian target of rapamycin) (mTOR) (Mechanistic target of rapamycin) (Rapamycin and FKBP12 target 1) (Rapamycin target protein 1)	-0.0724727					-0.29544	-0.031101								-0.133004	0.142186	0.246625	0.296048
Q86VP6	CAND1	Cullin-associated NEDD8-dissociated protein 1 (Cullin-associated and neddylation-dissociated protein 1) (TBP-interacting protein of 120 kDa A) (TBP-interacting protein 120A) (p120 CAND1)	-0.0211053	0.0127516	0.578855	-0.143174	-0.0825973	-0.612898	-0.323086	-0.347777	-0.0490998	-0.0945674	0.0146422	0.0407989	-0.0560673	-0.102919	-0.0847317	0.261716	0.247311	0.296518
P33981	TTK	Dual specificity protein kinase TTK (EC 2.7.12.1) (Phosphotyrosine picked threonine-protein kinase) (PYT)	0.141665									0.621482	0.0722274				0.278458	0.299089	0.248165	0.297189
Q6PGP7	TTC37	Tetratricopeptide repeat protein 37 (TPR repeat protein 37) (SKI3 homolog) (Ski3) (Tricho-hepatic-enteric syndrome protein) (Thespin)								0.628298	0.261462						0.44488	0.259392	0.248952	0.297778
P62857	RS28	40S ribosomal protein S28 (Small ribosomal subunit protein eS28)	-0.164674	0.129914	0.059084	-0.00366094	0.362517	-0.299958	0.0296102			-0.00585234	-0.0362088	-1.05997	-0.290194	-0.187662	-0.122255	0.348338	0.249515	0.298098
Q9BQA1	MEP50	Methylosome protein 50 (MEP-50) (Androgen receptor cofactor p44) (WD repeat-containing protein 77) (p44/Mep50)	0.208516	0.0413989	-0.652026	-0.245488	0.213341	-0.508781	-0.175164	-0.522363	-0.198459	-0.448392	0.0747357	0.623156	0.0790656	-0.073779	-0.11316	0.351402	0.249717	0.297986
P20585	MSH3	DNA mismatch repair protein Msh3 (hMSH3) (Divergent upstream protein) (DUP) (Mismatch repair protein 1) (MRP1)										-0.10486	-0.252909				-0.178884	0.104686	0.249781	0.29771
Q9UHI6	DDX20	Probable ATP-dependent RNA helicase DDX20 (EC 3.6.4.13) (Component of gems 3) (DEAD box protein 20) (DEAD box protein DP 103) (Gemin-3)				-0.165121	-0.398788										-0.281954	0.165228	0.250085	0.29772
P51114	FXR1	Fragile X mental retardation syndrome-related protein 1 (hFXR1p)								0.262978	0.635945						0.449462	0.263728	0.250376	0.297715
Q16186	ADRM1	Proteasomal ubiquitin receptor ADRM1 (110 kDa cell membrane glycoprotein) (Gp110) (Adhesion-regulating molecule 1) (ARM-1) (Proteasome regulatory particle non-ATPase 13) (hRpn13) (Rpn13 homolog)	0.140819			-0.143216	-0.100661			-0.445584	-0.0800337						-0.125735	0.209987	0.251627	0.29885
Q6IBW4	CNDH2	Condensin-2 complex subunit H2 (Chromosome-associated protein H2) (hCAP-H2) (Kleisin-beta) (Non-SMC condensin II complex subunit H2)		-0.240143	-0.0987142												-0.169429	0.100006	0.251714	0.298601
Q8WXA9	SREK1	Splicing regulatory glutamine/lysine-rich protein 1 (Serine/arginine-rich-splicing regulatory protein 86) (SRrp86) (Splicing factor, arginine/serine-rich 12) (Splicing regulatory protein 508) (SRrp508)										0.373885	0.153668				0.263777	0.155717	0.251746	0.298289
Q13620	CUL4B	Cullin-4B (CUL-4B)	-0.0467165	-0.218944	0.380351					-0.270016	-0.322366	-0.172576	-0.138482				-0.112678	0.235124	0.251804	0.298007
Q8TAA5	GRPE2	GrpE protein homolog 2, mitochondrial (Mt-GrpE#2)										-0.237255	-0.580792				-0.409024	0.242917	0.253109	0.299201
O95861	BPNT1	3'(2'),5'-bisphosphate nucleotidase 1 (EC 3.1.3.7) (Bisphosphate 3'-nucleotidase 1) (PAP-inositol 1,4-phosphatase) (PIP)										-0.42015	-0.340343			0.058497	-0.233998	0.256432	0.254773	0.300815
Q9UKV3	ACINU	Apoptotic chromatin condensation inducer in the nucleus (Acinus)	-0.112819			-0.0383557	-0.451395										-0.200857	0.220144	0.254819	0.300518
O43264	ZW10	Centromere/kinetochore protein zw10 homolog	0.0565196							0.0789651	0.418428						0.184638	0.202779	0.255494	0.300961
Q13618	CUL3	Cullin-3 (CUL-3)	0.362214									-0.152385	-0.00144866	0.21577	0.166141		0.118058	0.199307	0.255937	0.301132
Q7Z794	K2C1B	Keratin, type II cytoskeletal 1b (Cytokeratin-1B) (CK-1B) (Keratin-77) (K77) (Type-II keratin Kb39)	0.508824	0.348506	0.196875	0.517524	0.214303	-0.107614	0.189225	-0.228011	-1.09265	0.759674	0.8143	-0.383413	0.104401	0.356939	0.157063	0.496626	0.257865	0.303046
Q08188	TGM3	Protein-glutamine gamma-glutamyltransferase E (EC 2.3.2.13) (Transglutaminase E) (TG(E)) (TGE) (TGase E) (Transglutaminase-3) (TGase-3) [Cleaved into: Protein-glutamine gamma-glutamyltransferase E 50 kDa catalytic chain; Protein-glutamine gamma-glutamyltransferase E 27 kDa non-catalytic chain]	-0.118082	-0.28764	-0.43419	-0.309107	-0.897134	-0.353799	-0.439445	-0.117568	-0.632516	1.15483	0.325077	0.165122	-0.0192864	-0.193531	-0.15409	0.487519	0.258136	0.303011
Q96T76	MMS19	MMS19 nucleotide excision repair protein homolog (hMMS19) (MET18 homolog) (MMS19-like protein)	-0.208526			0.275502	-0.0353319			0.288909	-0.0832392	0.00389275	0.53844	0.210821	-0.107506		0.0981069	0.242472	0.259427	0.304173
Q9BXW6	OSBL1	Oxysterol-binding protein-related protein 1 (ORP-1) (OSBP-related protein 1)										-0.813206	-0.0661493	-0.0272624	-0.126173		-0.258198	0.372236	0.259452	0.30385
O60502	OGA	Protein O-GlcNAcase (OGA) (EC 3.2.1.169) (Beta-N-acetylglucosaminidase) (Beta-N-acetylhexosaminidase) (Beta-hexosaminidase) (Meningioma-expressed antigen 5) (N-acetyl-beta-D-glucosaminidase) (N-acetyl-beta-glucosaminidase) (Nuclear cytoplasmic O-GlcNAcase and acetyltransferase) (NCOAT)										-0.378805	-0.2047	0.161405	-0.209287		-0.157847	0.227732	0.259733	0.303825
P61758	PFD3	Prefoldin subunit 3 (HIBBJ46) (von Hippel-Lindau-binding protein 1) (VBP-1) (VHL-binding protein 1)	0.068163	-0.272861	-0.0185643	-0.200053	0.178045	-0.526134	-0.0125716								-0.111997	0.238166	0.259841	0.3036
Q6P4A7	SFXN4	Sideroflexin-4 (Breast cancer resistance marker 1)								0.192201	0.076036						0.134119	0.0821412	0.260177	0.30364
P31944	CASPE	Caspase-14 (CASP-14) (EC 3.4.22.-) [Cleaved into: Caspase-14 subunit p17, mature form; Caspase-14 subunit p10, mature form; Caspase-14 subunit p20, intermediate form; Caspase-14 subunit p8, intermediate form]	0.468896			-1.00071	-0.682127			0.024057	-0.432823			-0.120309	0.095559		-0.23535	0.501724	0.260898	0.304129
P51858	HDGF	Hepatoma-derived growth factor (HDGF) (High mobility group protein 1-like 2) (HMG-1L2)								-0.781239	-0.307977						-0.544608	0.334646	0.260942	0.30383
O60701	UGDH	UDP-glucose 6-dehydrogenase (UDP-Glc dehydrogenase) (UDP-GlcDH) (UDPGDH) (EC 1.1.1.22)	-0.181569	0.0421649	-0.130201	0.111569	-0.182994	-0.119509	-0.117444	0.152271	0.127908	-0.0284708	-0.208503				-0.0486161	0.135477	0.261464	0.304087
Q15436	SC23A	Protein transport protein Sec23A (hSec23A) (SEC23-related protein A)	-0.0138026	0.147801	0.127424	0.138125	0.265044	0.136635	0.0217144			-0.246287	0.448236	0.0905885	-0.291786		0.0748812	0.209757	0.263791	0.306439
P20336	RAB3A	Ras-related protein Rab-3A								0.199751	0.077398						0.138574	0.0865164	0.264667	0.307103
P49458	SRP09	Signal recognition particle 9 kDa protein (SRP9)								-0.333497	0.0791339	-0.842916	-0.0297302				-0.281752	0.41285	0.265632	0.307868
Q9UKF6	CPSF3	Cleavage and polyadenylation specificity factor subunit 3 (EC 3.1.27.-) (Cleavage and polyadenylation specificity factor 73 kDa subunit) (CPSF 73 kDa subunit) (mRNA 3'-end-processing endonuclease CPSF-73)										0.0391054	-0.0386156	0.248782	0.855949		0.276305	0.405045	0.265798	0.307707
P07384	CAN1	Calpain-1 catalytic subunit (EC 3.4.22.52) (Calcium-activated neutral proteinase 1) (CANP 1) (Calpain mu-type) (Calpain-1 large subunit) (Cell proliferation-inducing gene 30 protein) (Micromolar-calpain) (muCANP)	-0.0454074			0.104688	-0.867827			0.0991626	-0.0944043	-0.165946	-0.0644776	0.168006	-0.2453		-0.123501	0.309781	0.265934	0.307512
P68104	EF1A1	Elongation factor 1-alpha 1 (EF-1-alpha-1) (Elongation factor Tu) (EF-Tu) (Eukaryotic elongation factor 1 A-1) (eEF1A-1) (Leukocyte receptor cluster member 7)				-0.256807	0.199058			-1.26952	-0.351411						-0.419671	0.615429	0.265935	0.30716
O94776	MTA2	Metastasis-associated protein MTA2 (Metastasis-associated 1-like 1) (MTA1-L1 protein) (p53 target protein in deacetylase complex)	-0.217312	-0.144965	-0.438036	0.0652114	-0.226921	-0.110542	-0.441714	0.333869	0.34984	-0.119275	-0.164456			0.0806102	-0.086141	0.255089	0.266807	0.307815
Q9Y266	NUDC	Nuclear migration protein nudC (Nuclear distribution protein C homolog)				-0.0344319	-0.0469426					-0.469109	-0.0547513	-0.00869183	0.0879991	-0.0467635	-0.081813	0.177765	0.269065	0.310065
P09874	PARP1	Poly [ADP-ribose] polymerase 1 (PARP-1) (EC 2.4.2.30) (ADP-ribosyltransferase diphtheria toxin-like 1) (ARTD1) (DNA ADP-ribosyltransferase PARP1) (EC 2.4.2.-) (NAD(+) ADP-ribosyltransferase 1) (ADPRT 1) (Poly[ADP-ribose] synthase 1) (Protein poly-ADP-ribosyltransferase PARP1) (EC 2.4.2.-)	-0.275172			0.091692	0.181724			-0.113038	-0.371979	-0.421149	0.0959278	0.0605359	0.121242	-0.196463	-0.0826678	0.221983	0.269137	0.309794
P07951	TPM2	Tropomyosin beta chain (Beta-tropomyosin) (Tropomyosin-2)										-0.051738	-0.136699				-0.0942185	0.0600764	0.269659	0.310041
P61289	PSME3	Proteasome activator complex subunit 3 (11S regulator complex subunit gamma) (REG-gamma) (Activator of multicatalytic protease subunit 3) (Ki nuclear autoantigen) (Proteasome activator 28 subunit gamma) (PA28g) (PA28gamma)	-0.00815427			-0.227228	0.0457777	-0.383816	-0.194892			-0.336787	0.0499447	-0.059177	0.211887	0.153349	-0.0749097	0.202981	0.273187	0.31374
Q15435	PP1R7	Protein phosphatase 1 regulatory subunit 7 (Protein phosphatase 1 regulatory subunit 22)										-0.063815	-0.172322				-0.118069	0.0767261	0.274213	0.31456
Q9H0U4	RAB1B	Ras-related protein Rab-1B								0.344225	0.933176						0.6387	0.416451	0.275025	0.315133
P62750	RL23A	60S ribosomal protein L23a (Large ribosomal subunit protein uL23)				-0.227826	0.0926926			-0.632398	-0.0631471						-0.20767	0.311932	0.275155	0.314924
O75844	FACE1	CAAX prenyl protease 1 homolog (EC 3.4.24.84) (Farnesylated proteins-converting enzyme 1) (FACE-1) (Prenyl protein-specific endoprotease 1) (Zinc metalloproteinase Ste24 homolog)				0.477535	0.175777										0.326656	0.213375	0.275464	0.31492
P05089	ARGI1	Arginase-1 (EC 3.5.3.1) (Liver-type arginase) (Type I arginase)	0.680389							-0.400121	-0.723995	1.5595	0.270012	0.756767	0.512631	-0.199544	0.306955	0.734233	0.275627	0.314749
P84085	ARF5	ADP-ribosylation factor 5				-0.0260907	-0.125588			-0.223747	-0.135357	0.180243	-0.0839099				-0.0690751	0.138375	0.275907	0.314713
O14737	PDCD5	Programmed cell death protein 5 (TF-1 cell apoptosis-related protein 19) (Protein TFAR19)				-0.0209533	0.0754583			-0.681121	-0.407891					0.0787477	-0.191152	0.339094	0.276007	0.314471
P50990	TCPQ	T-complex protein 1 subunit theta (TCP-1-theta) (CCT-theta) (Chaperonin containing T-complex polypeptide 1 subunit 8) (Renal carcinoma antigen NY-REN-15)	-0.0165528	-0.305476	0.229888	-0.186803	0.22033	-0.0288782	0.173509	-1.12168	-0.376854	0.259441	0.125668	-0.155407	-0.0986224	-0.236659	-0.108435	0.358348	0.277995	0.316379
Q99729	ROAA	Heterogeneous nuclear ribonucleoprotein A/B (hnRNP A/B) (APOBEC1-binding protein 1) (ABBP-1)	-0.244817			0.0402166	0.122507			0.0411568	-0.0050735	-0.406379	-0.138558				-0.0844209	0.188297	0.280383	0.318737
P42766	RL35	60S ribosomal protein L35 (Large ribosomal subunit protein uL29)				-0.175665	-0.0630646										-0.119365	0.0796208	0.280574	0.318595
O00429	DNM1L	Dynamin-1-like protein (EC 3.6.5.5) (Dnm1p/Vps1p-like protein) (DVLP) (Dynamin family member proline-rich carboxyl-terminal domain less) (Dymple) (Dynamin-like protein) (Dynamin-like protein 4) (Dynamin-like protein IV) (HdynIV) (Dynamin-related protein 1)	-0.340657							0.169033	0.0285267	-0.108903	-0.38221	0.222844	-0.442069		-0.121919	0.272156	0.280735	0.318419
Q96FW1	OTUB1	Ubiquitin thioesterase OTUB1 (EC 3.4.19.12) (Deubiquitinating enzyme OTUB1) (OTU domain-containing ubiquitin aldehyde-binding protein 1) (Otubain-1) (hOTU1) (Ubiquitin-specific-processing protease OTUB1)				-0.657317	-0.308768			-0.0661611	0.137057						-0.223797	0.341675	0.281475	0.3189
Q92598	HS105	Heat shock protein 105 kDa (Antigen NY-CO-25) (Heat shock 110 kDa protein)	0.0301585	0.0952983	0.429133	0.175146	0.22487	-0.212971	0.261809	0.0640299	-0.000226387	0.0231517	-0.110823	-0.0789489	-0.147301	-0.0204975	0.0523448	0.174576	0.282202	0.319364
P46777	RL5	60S ribosomal protein L5 (Large ribosomal subunit protein uL18)	0.280594			0.0910119	-0.00483221										0.122258	0.145256	0.28224	0.319049
P53985	MOT1	Monocarboxylate transporter 1 (MCT 1) (Solute carrier family 16 member 1)								0.066555	0.187259						0.126907	0.0853505	0.282599	0.319097
Q9NQX3	GEPH	Gephyrin [Includes: Molybdopterin adenylyltransferase (MPT adenylyltransferase) (EC 2.7.7.75) (Domain G); Molybdopterin molybdenumtransferase (MPT Mo-transferase) (EC 2.10.1.1) (Domain E)]	-0.0620967	0.261619	0.274019	0.000921766	-0.0335466	-0.577389	-0.178762	-0.103348	0.176502	0.0415341	-0.169871	-0.0168143	-0.292863	-0.279543	-0.0685456	0.229494	0.283982	0.320301
P24534	EF1B	Elongation factor 1-beta (EF-1-beta)				-0.508164	-0.178305										-0.343235	0.233246	0.285167	0.321278
Q15003	CND2	Condensin complex subunit 2 (Barren homolog protein 1) (Chromosome-associated protein H) (hCAP-H) (Non-SMC condensin I complex subunit H) (XCAP-H homolog)	0.061911			0.0356473	-0.0281957			0.169509	0.160063	-0.795905	-0.148231	-0.147631	-0.350958		-0.115977	0.304056	0.285582	0.321386
P46940	IQGA1	Ras GTPase-activating-like protein IQGAP1 (p195)		-0.0532164	-0.0580968	-0.0226299	-0.326273			0.188159	-0.43217	0.139267	-0.181144	0.0469328	-0.0377671	0.0387413	-0.0634724	0.186647	0.285706	0.321167
Q99661	KIF2C	Kinesin-like protein KIF2C (Kinesin-like protein 6) (Mitotic centromere-associated kinesin) (MCAK)	-0.240178									-0.335929	0.158669	0.0915491	-0.328294		-0.130836	0.237843	0.286074	0.321223
Q9ULC4	MCTS1	Malignant T-cell-amplified sequence 1 (MCT-1) (Multiple copies T-cell malignancies)				-0.132104	-0.385675										-0.25889	0.179302	0.289914	0.325173
Q5JTZ9	SYAM	Alanine--tRNA ligase, mitochondrial (EC 6.1.1.7) (Alanyl-tRNA synthetase) (AlaRS)	0.0338504									-0.148473	-0.308432				-0.141018	0.171263	0.289922	0.32482
Q9UBR2	CATZ	Cathepsin Z (EC 3.4.18.1) (Cathepsin P) (Cathepsin X)										0.0263214	0.0768791				0.0516002	0.0357497	0.290002	0.324549
P68371	TBB4B	Tubulin beta-4B chain (Tubulin beta-2 chain) (Tubulin beta-2C chain)		0.114856	0.188895	-0.0657616	0.242629	0.116417	-0.0741415							-0.0981687	0.0606749	0.138434	0.290259	0.324477
Q3YEC7	RABL6	Rab-like protein 6 (GTP-binding protein Parf) (Partner of ARF) (Rab-like protein 1) (RBEL1)	-0.214649	-0.0962594	0.284873	0.128759	0.00807541	-0.390947	0.137487	0.599803	-0.0114156	0.143111	0.0520204	0.31995	0.0270557		0.0759894	0.247654	0.290276	0.324136
P51570	GALK1	Galactokinase (EC 2.7.1.6) (Galactose kinase)	-0.0283663					0.119479	0.0408545	0.00750395	-0.595832	-0.135915	0.0347985	0.0801487	-0.301535		-0.0865404	0.229524	0.290766	0.324325
Q9Y3D8	KAD6	Adenylate kinase isoenzyme 6 (AK6) (EC 2.7.4.3) (Adrenal gland protein AD-004) (Coilin-interacting nuclear ATPase protein) (hCINAP) (Dual activity adenylate kinase/ATPase) (AK/ATPase)	0.258002									0.0586832	-0.487113	-0.17491	-0.172142	-0.216088	-0.122261	0.254763	0.292711	0.326133
Q9NZL4	HPBP1	Hsp70-binding protein 1 (HspBP1) (Heat shock protein-binding protein 1) (Hsp70-binding protein 2) (HspBP2) (Hsp70-interacting protein 1) (Hsp70-interacting protein 2)				0.0865636	-0.0319868					-0.347436	-0.18314				-0.119	0.188082	0.295075	0.328404
Q969Q0	RL36L	60S ribosomal protein L36a-like (Large ribosomal subunit protein eL42-like)	-0.101667	0.0972555	-0.333066			0.0477028	0.229561			0.444538	0.148516	0.019829	0.175117		0.0808652	0.21725	0.29655	0.329681
Q9NVI1	FANCI	Fanconi anemia group I protein (Protein FACI)	0.180181	-0.33546	0.172329					0.274365	0.666946						0.191672	0.357455	0.296696	0.329481
Q9Y3F4	STRAP	Serine-threonine kinase receptor-associated protein (MAP activator with WD repeats) (UNR-interacting protein) (WD-40 repeat protein PT-WD)		-0.240431	0.157186	-0.276431	0.0726553	-0.873714	-0.316653	-0.993252	-0.0916147			0.601266	0.249216		-0.171177	0.48915	0.297152	0.329624
Q9NQC3	RTN4	Reticulon-4 (Foocen) (Neurite outgrowth inhibitor) (Nogo protein) (Neuroendocrine-specific protein) (NSP) (Neuroendocrine-specific protein C homolog) (RTN-x) (Reticulon-5)										-0.373083	-0.122976				-0.248029	0.176853	0.297297	0.329422
P15531	NDKA	Nucleoside diphosphate kinase A (NDK A) (NDP kinase A) (EC 2.7.4.6) (Granzyme A-activated DNase) (GAAD) (Metastasis inhibition factor nm23) (NM23-H1) (Tumor metastatic process-associated protein)				-0.159463	0.0434116									-0.286939	-0.13433	0.166603	0.297356	0.329126
Q14683	SMC1A	Structural maintenance of chromosomes protein 1A (SMC protein 1A) (SMC-1-alpha) (SMC-1A) (Sb1.8)	0.10384	-0.138372	0.340212	-0.150016	0.0500772	-0.143112	-0.388977	-0.0887125	0.170638	-0.231616	-0.0923379	-0.054732	-0.106746		-0.0561427	0.185976	0.297774	0.329227
Q96L92	SNX27	Sorting nexin-27										-0.400664	-0.131239				-0.265951	0.190512	0.298485	0.329652
Q9GZP4	PITH1	PITH domain-containing protein 1	0.0926704									0.00429022	-0.289566	-0.0530741	-0.144208		-0.0779776	0.146343	0.299332	0.330225
Q86Y46	K2C73	Keratin, type II cytoskeletal 73 (Cytokeratin-73) (CK-73) (Keratin-73) (K73) (Type II inner root sheath-specific keratin-K6irs3) (Type-II keratin Kb36)				-0.442393	-0.605833					3.60073	0.60567			1.38255	0.908145	1.709	0.300472	0.331121
Q9P2E9	RRBP1	Ribosome-binding protein 1 (180 kDa ribosome receptor homolog) (RRp) (ES/130-related protein) (Ribosome receptor protein)	-0.339143									-0.152798	0.0392229				-0.150906	0.18919	0.3012	0.331561
Q9ULK4	MED23	Mediator of RNA polymerase II transcription subunit 23 (Activator-recruited cofactor 130 kDa component) (ARC130) (Cofactor required for Sp1 transcriptional activation subunit 3) (CRSP complex subunit 3) (Mediator complex subunit 23) (Protein sur-2 homolog) (hSur-2) (Transcriptional coactivator CRSP130) (Vitamin D3 receptor-interacting protein complex 130 kDa component) (DRIP130)	-0.141766	0.324195	-0.26788	-0.101289	-0.0463195			2.04253	0.600456						0.344276	0.807483	0.302383	0.3325
P28482	MK01	Mitogen-activated protein kinase 1 (MAP kinase 1) (MAPK 1) (EC 2.7.11.24) (ERT1) (Extracellular signal-regulated kinase 2) (ERK-2) (MAP kinase isoform p42) (p42-MAPK) (Mitogen-activated protein kinase 2) (MAP kinase 2) (MAPK 2)										-0.0671002	-0.209636				-0.138368	0.100788	0.302791	0.332587
Q9H0B6	KLC2	Kinesin light chain 2 (KLC 2)	0.181197	0.0281998	-0.0332965	-0.0173293	-0.133557			-0.506588	-0.158037						-0.0913445	0.214505	0.302919	0.332365
contaminant_KERATIN22		contaminant_KERATIN22	0.194138	-0.0196063	-0.878012	-0.373619	-0.547195	0.284037	0.201072	-0.949312	-1.64325	1.70814	0.039831	-0.362651	-0.188227	-0.549284	-0.220281	0.768577	0.303048	0.332145
Q99961	SH3G1	Endophilin-A2 (EEN fusion partner of MLL) (Endophilin-2) (Extra eleven-nineteen leukemia fusion gene protein) (EEN) (SH3 domain protein 2B) (SH3 domain-containing GRB2-like protein 1)								0.377996	-0.0412198	-0.0309518	0.188794				0.123655	0.200016	0.30427	0.333122
P36543	VATE1	V-type proton ATPase subunit E 1 (V-ATPase subunit E 1) (V-ATPase 31 kDa subunit) (p31) (Vacuolar proton pump subunit E 1)	-0.103598									-0.665967	0.124081	-0.0349491	-0.104813		-0.157049	0.299385	0.305887	0.334529
Q86V21	AACS	Acetoacetyl-CoA synthetase (EC 6.2.1.16) (Acyl-CoA synthetase family member 1) (Protein sur-5 homolog)										0.397964	0.125108				0.261536	0.192938	0.306093	0.334392
Q12765	SCRN1	Secernin-1	0.0250918	-0.0519101	-0.0352028	0.204849	-0.0558938					-0.677909	-0.361964	0.259591	-0.257621		-0.105663	0.290152	0.306419	0.334386
Q7L2H7	EIF3M	Eukaryotic translation initiation factor 3 subunit M (eIF3m) (Fetal lung protein B5) (hFL-B5) (PCI domain-containing protein 1)	0.113389	0.0642606	0.161202	0.400235	-0.185106			1.07238	0.486778			-0.413185	-0.128002	-0.119899	0.145205	0.42361	0.306564	0.334182
P07339	CATD	Cathepsin D (EC 3.4.23.5) [Cleaved into: Cathepsin D light chain; Cathepsin D heavy chain]	0.046274			-0.0361796	-0.206803			0.0301588	-0.341091	0.779467	0.627796	0.202243	0.0854769		0.131927	0.363444	0.30788	0.335254
Q92769	HDAC2	Histone deacetylase 2 (HD2) (EC 3.5.1.98)	0.106165	-0.159292	-0.168882	0.0612775	-0.180603	-0.709043	-0.654663	-0.0554052	0.557229	-0.275058	0.190017				-0.117114	0.36157	0.307939	0.334957
P25788	PSA3	Proteasome subunit alpha type-3 (EC 3.4.25.1) (Macropain subunit C8) (Multicatalytic endopeptidase complex subunit C8) (Proteasome component C8)	-0.252355	0.00278778	0.221731	0.109388	0.155448	0.363705	0.495396	-0.36276	-0.22707	0.494706	0.244183	-0.116137	0.0817531	-0.128008	0.0773405	0.272737	0.307993	0.334654
Q15393	SF3B3	Splicing factor 3B subunit 3 (Pre-mRNA-splicing factor SF3b 130 kDa subunit) (SF3b130) (STAF130) (Spliceosome-associated protein 130) (SAP 130)	0.20148	-0.030468	-0.127172	-0.0967543	0.0874587	-0.133966	-0.012224	0.120352	0.0666955	-0.0842845	-0.023804	-0.553779	-0.115458		-0.0539942	0.182918	0.308142	0.334457
Q14573	ITPR3	Inositol 1,4,5-trisphosphate receptor type 3 (IP3 receptor isoform 3) (IP3R 3) (InsP3R3) (Type 3 inositol 1,4,5-trisphosphate receptor) (Type 3 InsP3 receptor)	-0.102158	0.195378	-0.202619	-0.0585835	-0.374618										-0.10852	0.208896	0.309981	0.33609
Q10567	AP1B1	AP-1 complex subunit beta-1 (Adaptor protein complex AP-1 subunit beta-1) (Adaptor-related protein complex 1 subunit beta-1) (Beta-1-adaptin) (Beta-adaptin 1) (Clathrin assembly protein complex 1 beta large chain) (Golgi adaptor HA1/AP1 adaptin beta subunit)	-0.00154496			0.0998236	-0.101581					-0.0426264	-0.134398	-0.0298597	-0.0106899		-0.0315537	0.0755005	0.311198	0.337047
P09110	THIK	3-ketoacyl-CoA thiolase, peroxisomal (EC 2.3.1.16) (Acetyl-CoA acyltransferase) (Beta-ketothiolase) (Peroxisomal 3-oxoacyl-CoA thiolase)								0.496209	0.151427						0.323818	0.243798	0.311439	0.336947
Q8N1F7	NUP93	Nuclear pore complex protein Nup93 (93 kDa nucleoporin) (Nucleoporin Nup93)	-0.165367	0.0906795	-0.0364359	0.0123369	-0.30874										-0.0815052	0.157443	0.311454	0.336602
P01040	CYTA	Cystatin-A (Cystatin-AS) (Stefin-A) [Cleaved into: Cystatin-A, N-terminally processed]				-0.364468	-1.20656										-0.785513	0.595446	0.313243	0.338172
P62847	RS24	40S ribosomal protein S24 (Small ribosomal subunit protein eS24)				-0.175241	-0.0070625			-0.948201	0.0298454						-0.275165	0.457483	0.315273	0.340001
Q7Z5L9	I2BP2	Interferon regulatory factor 2-binding protein 2 (IRF-2-binding protein 2) (IRF-2BP2)										-0.440357	-0.131051				-0.285704	0.218712	0.315854	0.340263
P54578	UBP14	Ubiquitin carboxyl-terminal hydrolase 14 (EC 3.4.19.12) (Deubiquitinating enzyme 14) (Ubiquitin thioesterase 14) (Ubiquitin-specific-processing protease 14)	0.348403			-0.243644	0.0395402			-0.628132	-0.259939	-0.421172	-0.172554	0.511811	-0.124597	-0.184572	-0.113486	0.339009	0.317367	0.341528
Q5JRX3	PREP	Presequence protease, mitochondrial (hPreP) (EC 3.4.24.-) (Pitrilysin metalloproteinase 1) (Metalloprotease 1) (hMP1)	-0.284764	-0.294508	0.0603354	0.389975	-0.386155			-0.252358	0.216958	-0.0546332	-0.116874	0.0654196	-0.177755		-0.0758509	0.239301	0.317877	0.341712
P09525	ANXA4	Annexin A4 (35-beta calcimedin) (Annexin IV) (Annexin-4) (Carbohydrate-binding protein p33/p41) (Chromobindin-4) (Endonexin I) (Lipocortin IV) (P32.5) (PP4-X) (Placental anticoagulant protein II) (PAP-II) (Protein II)						-0.0470281	-1.43674	-0.538558	-0.531686	1.05143	0.10475	-0.77292	-0.0505345		-0.277662	0.730834	0.318198	0.341693
P43246	MSH2	DNA mismatch repair protein Msh2 (hMSH2) (MutS protein homolog 2)	-0.254162	0.0589789	0.323149	0.0503081	0.173159	-0.225568	0.0205637	-0.371525	-0.104557	0.0336866	-0.170395	0.00152906	-0.0948759	-0.144924	-0.0503309	0.18187	0.319327	0.34254
Q96T88	UHRF1	E3 ubiquitin-protein ligase UHRF1 (EC 2.3.2.27) (Inverted CCAAT box-binding protein of 90 kDa) (Nuclear protein 95) (Nuclear zinc finger protein Np95) (HuNp95) (hNp95) (RING finger protein 106) (RING-type E3 ubiquitin transferase UHRF1) (Transcription factor ICBP90) (Ubiquitin-like PHD and RING finger domain-containing protein 1) (hUHRF1) (Ubiquitin-like-containing PHD and RING finger domains protein 1)	0.0523928			-0.0871648	-0.0121538					-0.0861913	0.142798	-0.137937	-0.220811		-0.0498667	0.121578	0.319505	0.342368
Q86UE4	LYRIC	Protein LYRIC (3D3/LYRIC) (Astrocyte elevated gene-1 protein) (AEG-1) (Lysine-rich CEACAM1 co-isolated protein) (Metadherin) (Metastasis adhesion protein)				0.181771	0.0529496										0.11736	0.0910902	0.319547	0.342048
P56381	ATP5E	ATP synthase subunit epsilon, mitochondrial (ATPase subunit epsilon) (ATP synthase F1 subunit epsilon)				-0.079214	-0.272186										-0.1757	0.136452	0.319705	0.341855
P0CW22						-0.28769	-0.0836697										-0.18568	0.144264	0.31982	0.341616
P49590	SYHM	Probable histidine--tRNA ligase, mitochondrial (EC 6.1.1.21) (Histidine--tRNA ligase-like) (Histidyl-tRNA synthetase) (HisRS)								0.660772	0.191668						0.42622	0.331706	0.32027	0.341734
P62820	RAB1A	Ras-related protein Rab-1A (YPT1-related protein)	-0.259064	0.23329	-0.024175	-0.152151	-0.046224			-0.511084	0.00686343	0.393484	-0.0777543	-0.184057	-0.0999852	-0.0972419	-0.0681749	0.227055	0.320606	0.341732
Q8TCS8	PNPT1	Polyribonucleotide nucleotidyltransferase 1, mitochondrial (EC 2.7.7.8) (3'-5' RNA exonuclease OLD35) (PNPase old-35) (Polynucleotide phosphorylase 1) (PNPase 1) (Polynucleotide phosphorylase-like protein)								0.725372	0.20938						0.467376	0.364861	0.321101	0.341898
Q9UBW8	CSN7A	COP9 signalosome complex subunit 7a (SGN7a) (Signalosome subunit 7a) (Dermal papilla-derived protein 10) (JAB1-containing signalosome subunit 7a)	0.0417195	-0.170264	-0.829616	0.373324	0.0269691	0.031835	-0.16488	0.449214	0.140284	0.140278	-0.568048	-0.292249	-0.404658	-0.119837	-0.0961378	0.349202	0.321746	0.342222
P00374	DYR	Dihydrofolate reductase (EC 1.5.1.3)				0.0510466	-0.205361			-0.193586	0.0232054						-0.0811737	0.137157	0.321794	0.341914
P43007	SATT	Neutral amino acid transporter A (Alanine/serine/cysteine/threonine transporter 1) (ASCT-1) (SATT) (Solute carrier family 1 member 4)										-0.621644	-0.177399				-0.399521	0.314129	0.323032	0.342867
P11310	ACADM	Medium-chain specific acyl-CoA dehydrogenase, mitochondrial (MCAD) (EC 1.3.8.7)	-0.0671508			0.0103304	-0.274884										-0.110568	0.147481	0.32366	0.343173
Q96HW7	INT4	Integrator complex subunit 4 (Int4)		0.465994	0.132306												0.29915	0.235953	0.323885	0.34305
P60174	TPIS	Triosephosphate isomerase (TIM) (EC 5.3.1.1) (Methylglyoxal synthase) (EC 4.2.3.3) (Triose-phosphate isomerase)				0.0919236	-0.0710115					-1.01563	0.119017			-0.292086	-0.233557	0.466833	0.325907	0.34483
O15372	EIF3H	Eukaryotic translation initiation factor 3 subunit H (eIF3h) (Eukaryotic translation initiation factor 3 subunit 3) (eIF-3-gamma) (eIF3 p40 subunit)				-0.0832114	-0.0732124			-0.828472	0.00961538	-0.285367	0.110457			0.187437	-0.137536	0.340367	0.326136	0.34471
P42574	CASP3	Caspase-3 (CASP-3) (EC 3.4.22.56) (Apopain) (Cysteine protease CPP32) (CPP-32) (Protein Yama) (SREBP cleavage activity 1) (SCA-1) [Cleaved into: Caspase-3 subunit p17; Caspase-3 subunit p12]	0.0906408			-0.0291964	0.101322					-0.315259	0.0410559	-0.0847465	-0.291246		-0.0696326	0.172469	0.326513	0.344748
O00505	IMA4	Importin subunit alpha-4 (Importin alpha Q2) (Qip2) (Karyopherin subunit alpha-3) (SRP1-gamma)								0.0613139	0.219966						0.14064	0.112184	0.32694	0.344837
Q8WUA2	PPIL4	Peptidyl-prolyl cis-trans isomerase-like 4 (PPIase) (EC 5.2.1.8) (Cyclophilin-like protein PPIL4) (Rotamase PPIL4)	0.218687	0.0598164	-0.100688	-0.102234	-0.148349					-0.355411	-0.0715134				-0.0713846	0.177839	0.329098	0.346751
Q6NTF9	RHBD2	Rhomboid domain-containing protein 2												0.230273	0.0627934		0.146533	0.118426	0.33052	0.347885
P09543	CN37	2',3'-cyclic-nucleotide 3'-phosphodiesterase (CNP) (CNPase) (EC 3.1.4.37)		0.157605	0.571419	-0.0543064	-0.0129902										0.165432	0.285777	0.330763	0.347778
Q9Y2S7	PDIP2	Polymerase delta-interacting protein 2 (38 kDa DNA polymerase delta interaction protein) (p38)								0.130358	0.482138						0.306248	0.248746	0.331893	0.348603
Q9UKX7	NUP50	Nuclear pore complex protein Nup50 (50 kDa nucleoporin) (Nuclear pore-associated protein 60 kDa-like) (Nucleoporin Nup50)										-0.836164	-0.224712				-0.530438	0.432361	0.332862	0.349257
Q9GZT8	NIF3L	NIF3-like protein 1 (Amyotrophic lateral sclerosis 2 chromosomal region candidate gene 1 protein)				-0.106809	-0.39918										-0.252995	0.206738	0.333558	0.349623
P84077	ARF1	ADP-ribosylation factor 1								-0.586094	-0.156188						-0.371141	0.303989	0.334201	0.349933
Q9H269	VPS16	Vacuolar protein sorting-associated protein 16 homolog (hVPS16)				0.202205	0.76289										0.482548	0.396464	0.335056	0.350464
Q9UGI8	TES	Testin (TESS)	0.267461							0.210596	0.00286655	-0.06389	0.0137463	0.131429	-0.0243039	-0.131767	0.0507672	0.138757	0.335163	0.350214
Q69YL0	NCAS2	Uncharacterized protein NCBP2-AS2 (NCBP2 antisense RNA 2) (NCBP2 antisense gene protein 2)		-0.179836	-0.53939	-0.155411	-0.0224964	0.371173	0.170405	1.09031	0.893073						0.203478	0.55676	0.335661	0.350371
P38646	GRP75	Stress-70 protein, mitochondrial (75 kDa glucose-regulated protein) (GRP-75) (Heat shock 70 kDa protein 9) (Mortalin) (MOT) (Peptide-binding protein 74) (PBP74)	-0.2114	-0.205615	-0.324314	-0.154993	0.165946	0.0327186	0.0754542	0.0164772	0.31047	0.232193	-0.10384	-0.216957	-0.203716	-0.131539	-0.0513653	0.192307	0.335842	0.350197
Q9NVH1	DJC11	DnaJ homolog subfamily C member 11										0.160703	0.0423757				0.101539	0.0836699	0.335866	0.34986
Q562E7	WDR81	WD repeat-containing protein 81										-0.645185	-0.168277				-0.406731	0.337224	0.337575	0.351278
Q99720	SGMR1	Sigma non-opioid intracellular receptor 1 (Aging-associated gene 8 protein) (SR31747-binding protein) (SR-BP) (Sigma 1-type opioid receptor) (SIG-1R) (Sigma1-receptor) (Sigma1R) (hSigmaR1)	-0.262952			-0.359027	0.288778	0.41928	0.947066	0.573245	-0.751246	0.535859	0.245957				0.181884	0.535846	0.338338	0.351709
B5ME19	EIFCL	Eukaryotic translation initiation factor 3 subunit C-like protein				-0.147071	-0.0334179			-0.233716	0.0794786	0.114576	-0.0378701	-0.15275	-0.0823383	0.112583	-0.0422805	0.124973	0.33984	0.352906
A5YKK6	CNOT1	CCR4-NOT transcription complex subunit 1 (CCR4-associated factor 1) (Negative regulator of transcription subunit 1 homolog) (NOT1H) (hNOT1)	-0.341122	0.0902772	0.0706157	0.182891	-0.066762					-0.0927114	-0.0412488	-0.209866	-0.0728823		-0.0534232	0.158656	0.341987	0.35477
O43242	PSMD3	26S proteasome non-ATPase regulatory subunit 3 (26S proteasome regulatory subunit RPN3) (26S proteasome regulatory subunit S3) (Proteasome subunit p58)	0.146697	-0.122191	-0.0394427	-0.184178	0.137166	-0.354658	0.015865	-0.442824	-0.118714	0.10755	0.0838616	-0.0104664	0.0288247	0.0879568	-0.0474681	0.180319	0.342615	0.355057
P09493	TPM1	Tropomyosin alpha-1 chain (Alpha-tropomyosin) (Tropomyosin-1)		-0.996315	-0.250816												-0.623565	0.527147	0.342997	0.355088
Q14498	RBM39	RNA-binding protein 39 (CAPER alpha) (Hepatocellular carcinoma protein 1) (RNA-binding motif protein 39) (RNA-binding region-containing protein 2) (Splicing factor HCC1)				-0.0502876	-0.0919441			0.173533	0.565413	0.882213	0.130782	-0.499606	0.0965931		0.150837	0.419713	0.343238	0.354973
Q9NUQ3	TXLNG	Gamma-taxilin (Environmental lipopolysaccharide-responding gene protein) (Factor inhibiting ATF4-mediated transcription) (FIAT) (Lipopolysaccharide-specific response protein 5)	0.0180958									0.294288	0.450241	-0.251218	0.132132		0.128708	0.268044	0.343413	0.35479
Q9NUQ8	ABCF3	ATP-binding cassette sub-family F member 3										-0.073044	-0.0182991				-0.0456716	0.0387104	0.343729	0.354753
Q9UPN3	MACF1	Microtubule-actin cross-linking factor 1, isoforms 1/2/3/5 (620 kDa actin-binding protein) (ABP620) (Actin cross-linking family protein 7) (Macrophin-1) (Trabeculin-alpha)	0.00747229	0.0966717	-0.140104	0.076473	-0.0805176			0.877417	0.0880501						0.132209	0.34074	0.344219	0.354895
Q16658	FSCN1	Fascin (55 kDa actin-bundling protein) (Singed-like protein) (p55)	-0.345753			0.0735016	-0.101078	0.02028	-0.124132	0.0969626	-0.45844	0.140478	0.00632886	-0.164649	-0.184669	0.309462	-0.0609758	0.213773	0.344347	0.354665
P54687	BCAT1	Branched-chain-amino-acid aminotransferase, cytosolic (BCAT(c)) (EC 2.6.1.42) (Protein ECA39)	-0.10611									-0.279721	-0.130551	0.331105	-0.34322	-0.0753126	-0.100635	0.236171	0.344414	0.354371
Q96BN8	OTUL	Ubiquitin thioesterase otulin (EC 3.4.19.12) (Deubiquitinating enzyme otulin) (OTU domain-containing deubiquitinase with linear linkage specificity) (Ubiquitin thioesterase Gumby)	-0.000332279			-0.296504	-0.166665					-0.194811	-0.154891	-0.199268	0.390922		-0.0887928	0.229119	0.344754	0.35436
P62854	RS26	40S ribosomal protein S26 (Small ribosomal subunit protein eS26)				-0.0439786	0.0604187			-0.103731	0.268202					0.191757	0.0745337	0.155942	0.345391	0.354653
Q9BPW8	NIPS1	Protein NipSnap homolog 1 (NipSnap1)								0.521397	0.128492						0.324945	0.277826	0.346178	0.355099
P00505	AATM	Aspartate aminotransferase, mitochondrial (mAspAT) (EC 2.6.1.1) (EC 2.6.1.7) (Fatty acid-binding protein) (FABP-1) (Glutamate oxaloacetate transaminase 2) (Kynurenine aminotransferase 4) (Kynurenine aminotransferase IV) (Kynurenine--oxoglutarate transaminase 4) (Kynurenine--oxoglutarate transaminase IV) (Plasma membrane-associated fatty acid-binding protein) (FABPpm) (Transaminase A)	0.398158			-0.0297323	-0.0820398			-0.195571	-0.346425			-0.0386817	-0.438093		-0.104626	0.271169	0.346722	0.355296
Q7KZF4	SND1	Staphylococcal nuclease domain-containing protein 1 (EC 3.1.31.1) (100 kDa coactivator) (EBNA2 coactivator p100) (Tudor domain-containing protein 11) (p100 co-activator)	-0.191991	-0.0824507	0.580545	0.0962273	0.141652	-0.123202	-0.0372069	-0.628014	-0.390132	-0.00904219	-0.0313902	-0.148356	-0.086815	-0.0691709	-0.0699533	0.268911	0.34815	0.356397
Q9UHB9	SRP68	Signal recognition particle subunit SRP68 (SRP68) (Signal recognition particle 68 kDa protein)	0.0817077			0.446214	0.362654	-0.125337	0.243312	-0.140656	-0.116082	-0.371653	-0.239915	0.399188	0.185142	0.191302	0.076323	0.269929	0.348393	0.356284
P23921	RIR1	Ribonucleoside-diphosphate reductase large subunit (EC 1.17.4.1) (Ribonucleoside-diphosphate reductase subunit M1) (Ribonucleotide reductase large subunit)	-0.133563			-0.157703	-0.0812433	0.273171	-0.21726	-0.051187	-0.0458748	0.0855436	-0.0522568	0.0741462	-0.148752		-0.0413617	0.13954	0.348746	0.356284
contaminant_KERATIN04		contaminant_KERATIN04	0.300043											-0.0412048	1.80791		0.688915	0.983981	0.349061	0.356245
P08758	ANXA5	Annexin A5 (Anchorin CII) (Annexin V) (Annexin-5) (Calphobindin I) (CBP-I) (Endonexin II) (Lipocortin V) (Placental anticoagulant protein 4) (PP4) (Placental anticoagulant protein I) (PAP-I) (Thromboplastin inhibitor) (Vascular anticoagulant-alpha) (VAC-alpha)	-0.736759			0.408141	-0.380325	-0.0564341	-1.74897	0.0465191	0.36095	0.816522	0.359267	-1.09906	-0.254433	-0.141922	-0.202208	0.716462	0.349245	0.356072
P31947	1433S	14-3-3 protein sigma (Epithelial cell marker protein 1) (Stratifin)				0.355087	-3.06979					-0.0275631	0.0764255	-0.260629	-0.269915		-0.532731	1.26446	0.349383	0.355853
Q99598	TSNAX	Translin-associated protein X (Translin-associated factor X)	-0.0645859			0.263893	-0.593563					-0.353461	-0.202113	-0.00829119	-0.0212249	0.188507	-0.0988551	0.280252	0.351661	0.357812
Q9UBB6	NCDN	Neurochondrin										-0.337198	-0.299324	0.28572	-0.310776		-0.165394	0.301161	0.352288	0.358089
P08133	ANXA6	Annexin A6 (67 kDa calelectrin) (Annexin VI) (Annexin-6) (Calphobindin-II) (CPB-II) (Chromobindin-20) (Lipocortin VI) (Protein III) (p68) (p70)	-0.41722	-0.0390967	-0.169647	0.029536	0.0786077	-0.0318943	-1.12623	-0.632521	-0.273648	1.09122	0.597042	-1.00114	-0.0171967	-0.144924	-0.146936	0.570044	0.352413	0.357855
Q01469	FABP5	Fatty acid-binding protein 5 (Epidermal-type fatty acid-binding protein) (E-FABP) (Fatty acid-binding protein, epidermal) (Psoriasis-associated fatty acid-binding protein homolog) (PA-FABP)				0.0378577	-2.23336					0.482868	-0.0922376			-0.674557	-0.495887	1.05552	0.352761	0.357847
Q7Z3U7	MON2	Protein MON2 homolog (Protein SF21)								0.461015	0.108003						0.284509	0.249617	0.3535	0.358237
Q08554	DSC1	Desmocollin-1 (Cadherin family member 1) (Desmosomal glycoprotein 2/3) (DG2/DG3)	0.438883	0.304619	-0.237616	-0.0767235	-0.723902	0.0972644	0.145955	0.161841	-0.604714	0.996933	0.21509	0.73165	0.489268	-0.224698	0.122418	0.47636	0.353819	0.3582
Q6YN16	HSDL2	Hydroxysteroid dehydrogenase-like protein 2 (EC 1.-.-.-) (Short chain dehydrogenase/reductase family 13C member 1)	-0.00567481			-0.0154603	-0.163626					-0.562799	0.125383				-0.124435	0.26556	0.353878	0.357901
P48643	TCPE	T-complex protein 1 subunit epsilon (TCP-1-epsilon) (CCT-epsilon)	0.155313	-0.176013	-0.0489894	-0.233788	0.0868908	-0.112159	0.135391	-1.10632	-0.350104	0.450455	0.0813369	-0.0318373	-0.00454424	-0.108422	-0.0901993	0.351431	0.354404	0.358073
P83731	RL24	60S ribosomal protein L24 (60S ribosomal protein L30) (Large ribosomal subunit protein eL24)				0.169022	0.0393246										0.104173	0.0917098	0.354473	0.357785
O75179	ANR17	Ankyrin repeat domain-containing protein 17 (Gene trap ankyrin repeat protein) (Serologically defined breast cancer antigen NY-BR-16)		-0.0503654	0.766826	-0.327298	1.2304							0.0622228	-0.165197		0.252765	0.609818	0.356549	0.35952
Q6KB66	K2C80	Keratin, type II cytoskeletal 80 (Cytokeratin-80) (CK-80) (Keratin-80) (K80) (Type-II keratin Kb20)	0.499415	0.0824722	0.0158458	-0.00824825	-0.581748	0.0368268	-0.156918	1.08339	-0.437698	1.10193	0.127023	0.0666382	0.0657402	-0.167661	0.123358	0.483615	0.357291	0.359909
Q8N163	CCAR2	Cell cycle and apoptosis regulator protein 2 (Cell division cycle and apoptosis regulator protein 2) (DBIRD complex subunit KIAA1967) (Deleted in breast cancer gene 1 protein) (DBC-1) (DBC.1) (NET35) (p30 DBC)	-0.375409	0.52864	-0.161823	-0.137709	-1.01203	-0.597359	0.0822676	0.443789	0.445403	-0.19132	-0.301806	-0.261023	0.0370013		-0.11549	0.43517	0.357508	0.359768
P11177	ODPB	Pyruvate dehydrogenase E1 component subunit beta, mitochondrial (PDHE1-B) (EC 1.2.4.1)								0.202229	0.0459663						0.124098	0.110495	0.357715	0.359617
P00492	HPRT	Hypoxanthine-guanine phosphoribosyltransferase (HGPRT) (HGPRTase) (EC 2.4.2.8)				-0.161306	0.0138553			-0.864307	-0.168321					0.228523	-0.190311	0.410092	0.358023	0.359568
O14745	NHRF1	Na(+)/H(+) exchange regulatory cofactor NHE-RF1 (NHERF-1) (Ezrin-radixin-moesin-binding phosphoprotein 50) (EBP50) (Regulatory cofactor of Na(+)/H(+) exchanger) (Sodium-hydrogen exchanger regulatory factor 1) (Solute carrier family 9 isoform A3 regulatory factor 1)										-0.205743	-0.0464415				-0.126092	0.112643	0.358667	0.359857
P63151	2ABA	Serine/threonine-protein phosphatase 2A 55 kDa regulatory subunit B alpha isoform (PP2A subunit B isoform B55-alpha) (PP2A subunit B isoform PR55-alpha) (PP2A subunit B isoform R2-alpha) (PP2A subunit B isoform alpha)	0.0109857	0.0673839	-0.338343	-0.10977	-0.192989	-0.332138	-0.327127	0.205221	0.368086	0.179075	-0.0457445	-0.0711821	-0.099091	-0.0630143	-0.0534748	0.210557	0.359312	0.360146
Q5T4S7	UBR4	E3 ubiquitin-protein ligase UBR4 (EC 2.3.2.27) (600 kDa retinoblastoma protein-associated factor) (N-recognin-4) (RING-type E3 ubiquitin transferase UBR4) (Retinoblastoma-associated factor of 600 kDa) (RBAF600) (p600) (Zinc finger UBR1-type protein 1)	-0.0145203	-0.0970263	0.0387881	0.0115117	-0.0438167	0.264445	-0.548188	-0.0350941	-0.0110034	-0.150015	-0.0311571				-0.0560069	0.193377	0.359414	0.35989
P30876	RPB2	DNA-directed RNA polymerase II subunit RPB2 (EC 2.7.7.6) (DNA-directed RNA polymerase II 140 kDa polypeptide) (DNA-directed RNA polymerase II subunit B) (RNA polymerase II subunit 2) (RNA polymerase II subunit B2)	-0.118137			0.117204	0.0208987			0.113461	-0.23947	-0.0636173	-0.210854				-0.0543592	0.145012	0.359598	0.359717
P52597	HNRPF	Heterogeneous nuclear ribonucleoprotein F (hnRNP F) (Nucleolin-like protein mcs94-1) [Cleaved into: Heterogeneous nuclear ribonucleoprotein F, N-terminally processed]	0.0950537			0.069573	-0.0388374			0.793205	1.17558	-0.378102	-0.405587			0.191233	0.187765	0.546226	0.363305	0.363065
P50995	ANX11	Annexin A11 (56 kDa autoantigen) (Annexin XI) (Annexin-11) (Calcyclin-associated annexin 50) (CAP-50)				-0.10137	-0.130491	-0.130212	-1.10289	-0.536902	-0.339237	0.86758	0.424917	-0.595487	-0.00778079		-0.165187	0.54559	0.363358	0.362758
P30566	PUR8	Adenylosuccinate lyase (ADSL) (ASL) (EC 4.3.2.2) (Adenylosuccinase) (ASase)	0.0225341							-0.806091	-0.275938	-0.0610948	0.106638	0.208168	-0.0699208		-0.125101	0.336702	0.363559	0.3626
P13647	K2C5	Keratin, type II cytoskeletal 5 (58 kDa cytokeratin) (Cytokeratin-5) (CK-5) (Keratin-5) (K5) (Type-II keratin Kb5)				-0.388746	-1.44404			-0.900208	-1.57151	1.86904	-0.108379	-0.0198753	0.259177	-0.683235	-0.331975	1.03465	0.36395	0.362632
O43681	ASNA	ATPase ASNA1 (EC 3.6.-.-) (Arsenical pump-driving ATPase) (Arsenite-stimulated ATPase) (Transmembrane domain recognition complex 40 kDa ATPase subunit) (hARSA-I) (hASNA-I)								-0.0890755	-0.411701						-0.250388	0.228131	0.364352	0.362673
P48735	IDHP	Isocitrate dehydrogenase [NADP], mitochondrial (IDH) (EC 1.1.1.42) (ICD-M) (IDP) (NADP(+)-specific ICDH) (Oxalosuccinate decarboxylase)	-0.0366245	0.0286216	-0.0308576	-0.12624	-0.153588			0.419998	0.15885	-0.350834	-0.0649992	-0.276895	-0.248235		-0.0618912	0.216272	0.364929	0.362889
P02538	K2C6A	Keratin, type II cytoskeletal 6A (Cytokeratin-6A) (CK-6A) (Cytokeratin-6D) (CK-6D) (Keratin-6A) (K6A) (Type-II keratin Kb6) (allergen Hom s 5)	0.852973	-0.996089	-1.50263	-0.502842	-0.110422	-0.347533	0.322201	0.33521	-1.40819	1.82998	-0.587685	-0.381307	0.0484515	-0.653727	-0.221544	0.883385	0.365163	0.362765
O43772	MCAT	Mitochondrial carnitine/acylcarnitine carrier protein (Carnitine/acylcarnitine translocase) (CAC) (Solute carrier family 25 member 20)		0.345727	0.207155							0.0962121	-0.177531				0.117891	0.221827	0.365799	0.363039
Q13228	SBP1	Methanethiol oxidase (MTO) (EC 1.8.3.4) (56 kDa selenium-binding protein) (SBP56) (SP56) (Selenium-binding protein 1)										-0.681151	-0.145169				-0.41316	0.378996	0.366321	0.3632
Q9BV38	WDR18	WD repeat-containing protein 18	0.0143179									-0.057965	-0.3981				-0.147249	0.220229	0.366436	0.362956
Q9H3K6	BOLA2	BolA-like protein 2				-0.289663	-0.315025			0.406246	-0.0188988	-0.278924	-0.173576				-0.11164	0.276291	0.367741	0.363891
P61313	RL15	60S ribosomal protein L15 (Large ribosomal subunit protein eL15)	-0.164461			-0.11038	-0.0215458			-0.175854	-0.0974586	0.420847	-0.0472371	-0.246739	0.0183428	-0.127346	-0.0551833	0.184524	0.368998	0.364777
P62899	RL31	60S ribosomal protein L31 (Large ribosomal subunit protein eL31)	-0.197641	-0.267471	-0.218099	-0.230945	0.121435	-0.227703	0.112331	-0.270252	0.274498	0.146073	0.0491727	-0.0173944	0.110038	-0.0288909	-0.0460608	0.185307	0.369298	0.364716
P49748	ACADV	Very long-chain specific acyl-CoA dehydrogenase, mitochondrial (VLCAD) (EC 1.3.8.9)		-0.377963	-0.00793798	0.16838	-0.336845										-0.138591	0.263252	0.369695	0.364751
P84095	RHOG	Rho-related GTP-binding protein RhoG	0.0902287	0.209105	0.0636778			-0.0314059	-0.0788163								0.0505579	0.112182	0.370587	0.365274
Q96DG6	CMBL	Carboxymethylenebutenolidase homolog (EC 3.1.-.-)				-0.06906	-0.339694										-0.204377	0.191367	0.372315	0.366619
Q5VZE5	NAA35	N-alpha-acetyltransferase 35, NatC auxiliary subunit (Embryonic growth-associated protein homolog) (Protein MAK10 homolog)										-0.403444	-0.08068				-0.242062	0.228228	0.374347	0.36826
Q14126	DSG2	Desmoglein-2 (Cadherin family member 5) (HDGC)				0.861787	0.172014										0.5169	0.487743	0.374578	0.368128
Q9Y570	PPME1	Protein phosphatase methylesterase 1 (PME-1) (EC 3.1.1.89)								0.72774	0.145066						0.436403	0.412012	0.374739	0.367928
Q7Z2T5	TRM1L	TRMT1-like protein (EC 2.1.1.-)	0.0796204							0.308621	7.41968e-05	-0.0542423	-0.0304089	-0.116353	0.193891		0.0544574	0.150458	0.375236	0.368057
P15121	ALDR	Aldose reductase (AR) (EC 1.1.1.21) (Aldehyde reductase) (Aldo-keto reductase family 1 member B1)										0.0475826	0.24314				0.145361	0.13828	0.376968	0.369397
P07099	HYEP	Epoxide hydrolase 1 (EC 3.3.2.9) (Epoxide hydratase) (Microsomal epoxide hydrolase) (mEH)				0.0780504	0.043261			-0.227851	-0.257294						-0.0909582	0.176055	0.377463	0.369523
Q13148	TADBP	TAR DNA-binding protein 43 (TDP-43)	0.0111094			-0.147957	-0.0664742			-0.196723	0.119475	0.0483839	-0.0449333				-0.0395885	0.110149	0.378369	0.370051
Q12906	ILF3	Interleukin enhancer-binding factor 3 (Double-stranded RNA-binding protein 76) (DRBP76) (M-phase phosphoprotein 4) (MPP4) (Nuclear factor associated with dsRNA) (NFAR) (Nuclear factor of activated T-cells 90 kDa) (NF-AT-90) (Translational control protein 80) (TCP80)	-0.798229			-0.0167968	-0.111583							-0.131327	0.219411		-0.167705	0.379034	0.378495	0.369815
P21912	SDHB	Succinate dehydrogenase [ubiquinone] iron-sulfur subunit, mitochondrial (EC 1.3.5.1) (Iron-sulfur subunit of complex II) (Ip)				0.148297	-0.472432	-0.267775	0.104894	0.308247	-0.049677	-0.671705	0.0156439				-0.110563	0.333598	0.379752	0.370684
Q92945	FUBP2	Far upstream element-binding protein 2 (FUSE-binding protein 2) (KH type-splicing regulatory protein) (KSRP) (p75)	-0.384508			0.0646093	0.0626395			0.112267	0.2254	-0.32517	-0.438038				-0.0975428	0.273972	0.382569	0.373073
Q8N257	H2B3B	Histone H2B type 3-B (H2B type 12)	-0.482253	0.074689	-0.672939	0.179115	0.0626858										-0.16774	0.382858	0.382713	0.372852
Q2T9J0	TYSD1	Peroxisomal leader peptide-processing protease (EC 3.4.21.-) (Trypsin domain-containing protein 1) [Cleaved into: Peroxisomal leader peptide-processing protease, 15 kDa form; Peroxisomal leader peptide-processing protease, 45 kDa form]	-0.0949799	-0.0748089	0.0976215	0.266694	-0.0093209			0.152824	-0.012959						0.0464386	0.131521	0.386263	0.375947
O43143	DHX15	Pre-mRNA-splicing factor ATP-dependent RNA helicase DHX15 (EC 3.6.4.13) (ATP-dependent RNA helicase #46) (DEAH box protein 15)	-0.239193	0.0718098	-0.270312	-0.0637768	-0.078069			0.524709	0.872712	0.00943702	0.0188441	-0.055251	0.224083		0.0922722	0.338024	0.38657	0.375883
P62979	RS27A	Ubiquitin-40S ribosomal protein S27a (Ubiquitin carboxyl extension protein 80) [Cleaved into: Ubiquitin; 40S ribosomal protein S27a (Small ribosomal subunit protein eS31)]	-0.176188	0.12583	-0.0752962	0.016529	0.220311			-0.141937	0.105913	0.469532	0.134956			-0.111342	0.0568307	0.197623	0.386853	0.375797
O75874	IDHC	Isocitrate dehydrogenase [NADP] cytoplasmic (IDH) (EC 1.1.1.42) (Cytosolic NADP-isocitrate dehydrogenase) (IDP) (NADP(+)-specific ICDH) (Oxalosuccinate decarboxylase)								0.0103462	-0.256794	-0.293974	0.128278				-0.103036	0.205313	0.389477	0.377981
P20073	ANXA7	Annexin A7 (Annexin VII) (Annexin-7) (Synexin)	-0.33358	-0.0274226	-0.208664	0.288822	-0.153063	-0.0145269	-1.36686	-0.457707	-0.386072	1.12392	0.23676	-0.810724	0.0551305	0.161793	-0.135157	0.571064	0.391943	0.380008
Q4G0F5	VP26B	Vacuolar protein sorting-associated protein 26B (Vesicle protein sorting 26B)	-0.0394906	-0.15963	0.0245524												-0.0581895	0.0935044	0.393817	0.381459
P11908	PRPS2	Ribose-phosphate pyrophosphokinase 2 (EC 2.7.6.1) (PPRibP) (Phosphoribosyl pyrophosphate synthase II) (PRS-II)	0.129914							-0.390522	-0.236008						-0.165538	0.267278	0.395653	0.382869
Q13423	NNTM	NAD(P) transhydrogenase, mitochondrial (EC 7.1.1.1) (Nicotinamide nucleotide transhydrogenase) (Pyridine nucleotide transhydrogenase)								-0.289312	0.128782	-0.635493	0.0878315				-0.177048	0.358919	0.396596	0.383414
Q13283	G3BP1	Ras GTPase-activating protein-binding protein 1 (G3BP-1) (EC 3.6.4.12) (EC 3.6.4.13) (ATP-dependent DNA helicase VIII) (hDH VIII) (GAP SH3 domain-binding protein 1)	-0.222573	-0.202221	0.235805			-0.128992	-0.360938	0.274869	-0.237341					0.0448246	-0.0745708	0.233715	0.396803	0.383247
Q15691	MARE1	Microtubule-associated protein RP/EB family member 1 (APC-binding protein EB1) (End-binding protein 1) (EB1)								-0.839188	-0.135246						-0.487217	0.497762	0.398275	0.384301
P22735	TGM1	Protein-glutamine gamma-glutamyltransferase K (EC 2.3.2.13) (Epidermal TGase) (Transglutaminase K) (TG(K)) (TGK) (TGase K) (Transglutaminase-1) (TGase-1)	-0.0597767	0.288096	-0.420759					0.539605	-0.329853	1.23975	0.190058	0.245617	-0.152226	-0.16806	0.137246	0.489907	0.398723	0.384365
O14579	COPE	Coatomer subunit epsilon (Epsilon-coat protein) (Epsilon-COP)	0.342603									-0.128862	-0.200322	-0.212883	-0.368969		-0.113687	0.269697	0.399264	0.384519
P67809	YBOX1	Nuclease-sensitive element-binding protein 1 (CCAAT-binding transcription factor I subunit A) (CBF-A) (DNA-binding protein B) (DBPB) (Enhancer factor I subunit A) (EFI-A) (Y-box transcription factor) (Y-box-binding protein 1) (YB-1)	-0.349478			-0.0537983	-0.12454	0.269289	0.338265			-1.32676	0.238832			-0.360293	-0.17106	0.539911	0.399949	0.384811
P78344	IF4G2	Eukaryotic translation initiation factor 4 gamma 2 (eIF-4-gamma 2) (eIF-4G 2) (eIF4G 2) (Death-associated protein 5) (DAP-5) (p97)				0.544952	0.371926					-0.271815	0.0584874				0.175888	0.360028	0.40059	0.38506
P20700	LMNB1	Lamin-B1	0.240698	0.00951194	-0.386085	0.355454	-0.176142					-0.637424	-0.238652				-0.118948	0.348493	0.401297	0.385372
Q07955	SRSF1	Serine/arginine-rich splicing factor 1 (Alternative-splicing factor 1) (ASF-1) (Splicing factor, arginine/serine-rich 1) (pre-mRNA-splicing factor SF2, P33 subunit)	0.122565	0.281889	-0.378038	0.0468448	0.07115	-0.897857	-0.272968	-0.0661638	0.328765					-0.252548	-0.101636	0.364883	0.401317	0.385025
Q9Y3A5	SBDS	Ribosome maturation protein SBDS (Shwachman-Bodian-Diamond syndrome protein)				0.0474784	0.113678			-0.65325	-0.0328429					-0.115393	-0.128066	0.305901	0.402204	0.385509
P32189	GLPK	Glycerol kinase (GK) (Glycerokinase) (EC 2.7.1.30) (ATP:glycerol 3-phosphotransferase)	-0.210845							-0.233896	0.102357						-0.114128	0.187835	0.403008	0.385913
Q9Y4I1	MYO5A	Unconventional myosin-Va (Dilute myosin heavy chain, non-muscle) (Myosin heavy chain 12) (Myosin-12) (Myoxin)		-0.0566153	-0.159502	0.160099	-0.377553										-0.108393	0.223479	0.403572	0.386087
P51151	RAB9A	Ras-related protein Rab-9A	0.276215	0.143887	0.246893	0.00419027	0.0722047	0.0961915	-0.0157812	-0.353569	-0.142156	-0.474622	-0.399108	-0.0873666	-0.0693196	-0.0343666	-0.052622	0.228256	0.403991	0.386121
Q6UWP7	LCLT1	Lysocardiolipin acyltransferase 1 (EC 2.3.1.-) (EC 2.3.1.51) (1-acylglycerol-3-phosphate O-acyltransferase 8) (1-AGP acyltransferase 8) (1-AGPAT 8) (Acyl-CoA:lysocardiolipin acyltransferase 1)										-0.42875	-0.0650016				-0.246876	0.257209	0.404213	0.385968
Q9NSK0	KLC4	Kinesin light chain 4 (KLC 4) (Kinesin-like protein 8)	0.112981	0.0906219	0.509444	-0.0605433	-0.125507					0.0849778	-0.100058				0.0731308	0.215918	0.404711	0.386077
Q9UID3	VPS51	Vacuolar protein sorting-associated protein 51 homolog (Another new gene 2 protein) (Protein fat-free homolog)	0.0339638							0.654054	0.453797	-0.131273	-0.222872				0.157534	0.38003	0.406433	0.387354
Q13144	EI2BE	Translation initiation factor eIF-2B subunit epsilon (eIF-2B GDP-GTP exchange factor subunit epsilon)	-0.149101									-0.00926208	0.00482583				-0.0511789	0.0850947	0.406925	0.387456
Q9Y5K5	UCHL5	Ubiquitin carboxyl-terminal hydrolase isozyme L5 (UCH-L5) (EC 3.4.19.12) (Ubiquitin C-terminal hydrolase UCH37) (Ubiquitin thioesterase L5)												0.00821989	0.0560247		0.0321223	0.0338031	0.407257	0.387407
P06748	NPM	Nucleophosmin (NPM) (Nucleolar phosphoprotein B23) (Nucleolar protein NO38) (Numatrin)	-0.0944376			0.0682175	-0.105504			0.0252508	0.0541312	0.010309	-0.570002	-0.271668	0.261019		-0.0691871	0.237732	0.408055	0.3878
Q96P70	IPO9	Importin-9 (Imp9) (Ran-binding protein 9) (RanBP9)	-0.0675288			-0.0346764	-0.089612			0.0548235	0.109037	-0.40023	0.222769	-0.644047	0.0579719	0.0787759	-0.0712717	0.260782	0.409892	0.389179
Q99832	TCPH	T-complex protein 1 subunit eta (TCP-1-eta) (CCT-eta) (HIV-1 Nef-interacting protein) [Cleaved into: T-complex protein 1 subunit eta, N-terminally processed]	0.0214542	-0.180473	0.313705	-0.0506555	0.298697	0.275167	0.296052	-0.483388	-0.207257	0.701607	0.130071			-0.166232	0.0790623	0.319802	0.410042	0.388955
P20042	IF2B	Eukaryotic translation initiation factor 2 subunit 2 (Eukaryotic translation initiation factor 2 subunit beta) (eIF-2-beta)	-0.153362			-0.033094	0.0332266					-0.147923	-0.0812756	-0.0211843	0.0421675	0.123467	-0.0297471	0.0960639	0.410158	0.388699
P42224	STAT1	Signal transducer and activator of transcription 1-alpha/beta (Transcription factor ISGF-3 components p91/p84)	0.103748									-0.0706774	0.284721				0.105931	0.177709	0.410359	0.388524
Q9Y4X5	ARI1	E3 ubiquitin-protein ligase ARIH1 (EC 2.3.2.31) (H7-AP2) (HHARI) (Monocyte protein 6) (MOP-6) (Protein ariadne-1 homolog) (ARI-1) (UbcH7-binding protein) (UbcM4-interacting protein) (Ubiquitin-conjugating enzyme E2-binding protein 1)	0.252993	-0.220594	0.30585	-0.340549	-0.0405125					-0.51988	-0.262285	-0.135368	0.250625	-0.0447831	-0.0754504	0.276709	0.410931	0.388701
Q12849	GRSF1	G-rich sequence factor 1 (GRSF-1)										-0.386139	-0.0541577				-0.220148	0.234746	0.41129	0.388676
P20339	RAB5A	Ras-related protein Rab-5A	0.435089			0.652655	-0.249112										0.279544	0.470576	0.411678	0.388679
P17655	CAN2	Calpain-2 catalytic subunit (EC 3.4.22.53) (Calcium-activated neutral proteinase 2) (CANP 2) (Calpain M-type) (Calpain large polypeptide L2) (Calpain-2 large subunit) (Millimolar-calpain) (M-calpain)	0.0288144			-0.137796	-0.144674	-0.0191958	-0.143735	0.322896	0.514592	-0.113388	0.00536525	0.453757	0.059575	-0.122938	0.0586061	0.23876	0.413285	0.389831
O43617	TPPC3	Trafficking protein particle complex subunit 3 (BET3 homolog)	0.00598941	0.00143988	0.517217												0.174882	0.29648	0.414398	0.390515
P68431	H31	Histone H3.1 (Histone H3/a) (Histone H3/b) (Histone H3/c) (Histone H3/d) (Histone H3/f) (Histone H3/h) (Histone H3/i) (Histone H3/j) (Histone H3/k) (Histone H3/l)	-0.34062			-0.0141044	0.0612751			1.29481	0.255904						0.251453	0.621661	0.416902	0.392508
Q99798	ACON	Aconitate hydratase, mitochondrial (Aconitase) (EC 4.2.1.3) (Citrate hydro-lyase)	-0.159026							-0.486643	0.115652						-0.176672	0.301535	0.416985	0.39222
Q99614	TTC1	Tetratricopeptide repeat protein 1 (TPR repeat protein 1)										-0.750489	-0.0980001				-0.424244	0.461379	0.417337	0.392185
Q14166	TTL12	Tubulin--tyrosine ligase-like protein 12	0.127388	0.0740174	0.183526	-0.0373226	0.269461	-0.131449	0.0771923	-0.0592546	-0.139998						0.0403956	0.141886	0.417881	0.392331
Q9BQE3	TBA1C	Tubulin alpha-1C chain (Alpha-tubulin 6) (Tubulin alpha-6 chain) [Cleaved into: Detyrosinated tubulin alpha-1C chain]	-0.235415			-0.115247	0.205362	-0.0734484	-0.131958	0.997755	0.879173					-0.294203	0.154002	0.506947	0.418663	0.392699
O14524	NEMP1	Nuclear envelope integral membrane protein 1										-0.0508743	-0.404116				-0.227495	0.249779	0.420275	0.393845
P62304	RUXE	Small nuclear ribonucleoprotein E (snRNP-E) (Sm protein E) (Sm-E) (SmE)				-0.0291767	-0.234134										-0.131655	0.144926	0.421074	0.394228
O76021	RL1D1	Ribosomal L1 domain-containing protein 1 (CATX-11) (Cellular senescence-inhibited gene protein) (Protein PBK1)								0.363168	0.0448994						0.204034	0.22505	0.42169	0.394438
O15031	PLXB2	Plexin-B2 (MM1)										0.639242	0.078421				0.358831	0.39656	0.422289	0.394632
Q9H6Z4	RANB3	Ran-binding protein 3 (RanBP3)										-0.0944167	-0.0877702	-0.0364721	0.0742038		-0.0361138	0.0779695	0.422587	0.394545
Q7L576	CYFP1	Cytoplasmic FMR1-interacting protein 1 (Specifically Rac1-associated protein 1) (Sra-1) (p140sra-1)	0.0772082			-0.110437	-0.207029			-0.248792	0.14379						-0.0690519	0.173025	0.422621	0.394212
Q10713	MPPA	Mitochondrial-processing peptidase subunit alpha (Alpha-MPP) (P-55)	-0.192851							-0.182533	0.127944	-0.197614	0.107699				-0.067471	0.169387	0.423433	0.394605
Q92841	DDX17	Probable ATP-dependent RNA helicase DDX17 (EC 3.6.4.13) (DEAD box protein 17) (DEAD box protein p72) (DEAD box protein p82) (RNA-dependent helicase p72)	-0.240849			-0.118541	0.00528253			0.1286	0.268418	-0.107062	-0.170858	-0.143096	-0.222756	0.142201	-0.0458661	0.173401	0.424552	0.395281
Q92888	ARHG1	Rho guanine nucleotide exchange factor 1 (115 kDa guanine nucleotide exchange factor) (p115-RhoGEF) (p115RhoGEF) (Sub1.5)										0.332343	0.0388272				0.185585	0.207547	0.42596	0.396227
P49591	SYSC	Serine--tRNA ligase, cytoplasmic (EC 6.1.1.11) (Seryl-tRNA synthetase) (SerRS) (Seryl-tRNA(Ser/Sec) synthetase)				-0.0582098	0.117089					-0.215173	-0.096249				-0.0631357	0.137498	0.426159	0.396046
O76009	KT33A	Keratin, type I cuticular Ha3-I (Hair keratin, type I Ha3-I) (Keratin-33A) (K33A)						0.498408	4.28821								2.39331	2.6798	0.426338	0.395848
P57678	GEMI4	Gem-associated protein 4 (Gemin-4) (Component of gems 4) (p97)	-0.362995	-0.0467571	-0.0903897	-0.231281	-0.171946	-0.466677	-0.504021	0.718587	0.261799	-0.293849	-0.0476762	0.0552773	0.190463		-0.0761127	0.333485	0.42661	0.395736
Q8TCY9	URGCP	Up-regulator of cell proliferation (HBV X protein up-regulated gene 4 protein) (HBxAg up-regulated gene 4 protein)										0.00992172	0.0867963				0.048359	0.0543586	0.427542	0.396236
Q14254	FLOT2	Flotillin-2 (Epidermal surface antigen) (ESA) (Membrane component chromosome 17 surface marker 1)	-0.205638	0.102013	-0.0736251	0.0763596	-0.0683075							-0.0581475	-0.00524254		-0.0332269	0.103515	0.428318	0.396591
P52298	NCBP2	Nuclear cap-binding protein subunit 2 (20 kDa nuclear cap-binding protein) (Cell proliferation-inducing gene 55 protein) (NCBP 20 kDa subunit) (CBP20) (NCBP-interacting protein 1) (NIP1)										-0.273266	-0.0303243				-0.151795	0.171786	0.429642	0.397452
O00410	IPO5	Importin-5 (Imp5) (Importin subunit beta-3) (Karyopherin beta-3) (Ran-binding protein 5) (RanBP5)	0.172899	-0.294883	0.462511	0.314824	0.329082	0.112205	-0.412902	-0.638104	-0.450738	-0.498113	-0.279618	0.182575	-0.0754445		-0.0827467	0.36605	0.430926	0.398274
O75116	ROCK2	Rho-associated protein kinase 2 (EC 2.7.11.1) (Rho kinase 2) (Rho-associated, coiled-coil-containing protein kinase 2) (Rho-associated, coiled-coil-containing protein kinase II) (ROCK-II) (p164 ROCK-2)	-0.0151301											0.0185209	-0.2514		-0.0826699	0.14709	0.432997	0.399821
Q9UI10	EI2BD	Translation initiation factor eIF-2B subunit delta (eIF-2B GDP-GTP exchange factor subunit delta)								0.232216	0.0242153						0.128216	0.147079	0.433853	0.400246
Q8NB46	ANR52	Serine/threonine-protein phosphatase 6 regulatory ankyrin repeat subunit C (PP6-ARS-C) (Serine/threonine-protein phosphatase 6 regulatory subunit ARS-C) (Ankyrin repeat domain-containing protein 52)	0.0928488									-0.437451	-0.104346				-0.149649	0.268037	0.43555	0.401444
P13489	RINI	Ribonuclease inhibitor (Placental ribonuclease inhibitor) (Placental RNase inhibitor) (Ribonuclease/angiogenin inhibitor 1) (RAI)	0.128717	-0.183969	0.188516	-0.0288782	-0.0786733	-0.266362	-0.202366	0.240025	-0.222928	-0.181679	-0.435039	0.107609	0.287197		-0.0498331	0.222903	0.435884	0.401385
P62314	SMD1	Small nuclear ribonucleoprotein Sm D1 (Sm-D1) (Sm-D autoantigen) (snRNP core protein D1)				-0.353173	-0.0356885										-0.194431	0.224495	0.435887	0.401021
O75489	NDUS3	NADH dehydrogenase [ubiquinone] iron-sulfur protein 3, mitochondrial (EC 1.6.99.3) (EC 7.1.1.2) (Complex I-30kD) (CI-30kD) (NADH-ubiquinone oxidoreductase 30 kDa subunit)	-0.0440648							0.190523	0.0506324						0.0656969	0.118017	0.436684	0.401388
Q8N3C0	ASCC3	Activating signal cointegrator 1 complex subunit 3 (EC 3.6.4.12) (ASC-1 complex subunit p200) (ASC1p200) (Helicase, ATP binding 1) (Trip4 complex subunit p200)	-0.0139144							1.12388	-0.0141744						0.365263	0.65698	0.437167	0.401467
Q13247	SRSF6	Serine/arginine-rich splicing factor 6 (Pre-mRNA-splicing factor SRP55) (Splicing factor, arginine/serine-rich 6)	-0.0515582			0.00346666	-0.0754912			0.342894	0.285163			-0.0906893	-0.0190827		0.0563861	0.179628	0.438039	0.401901
O60437	PEPL	Periplakin (190 kDa paraneoplastic pemphigus antigen) (195 kDa cornified envelope precursor protein)												0.0254343	0.275258		0.150346	0.176652	0.441342	0.404563
Q9BYC9	RM20	39S ribosomal protein L20, mitochondrial (L20mt) (MRP-L20) (Mitochondrial large ribosomal subunit protein bL20m)								0.257712	0.0231504						0.140431	0.16586	0.442965	0.405683
P13533	MYH6	Myosin-6 (Myosin heavy chain 6) (Myosin heavy chain, cardiac muscle alpha isoform) (MyHC-alpha)										0.00804904	0.0950056				0.0515273	0.0614876	0.446193	0.408268
Q15382	RHEB	GTP-binding protein Rheb (Ras homolog enriched in brain)				0.0262343	0.103593			-0.420358	-0.113615						-0.101036	0.231081	0.446229	0.40793
Q7Z2W4	ZCCHV	Zinc finger CCCH-type antiviral protein 1 (ADP-ribosyltransferase diphtheria toxin-like 13) (ARTD13) (Inactive Poly [ADP-ribose] polymerase 13) (PARP13) (Zinc finger CCCH domain-containing protein 2) (Zinc finger antiviral protein) (ZAP)	-0.0304515			0.334233	0.0185414										0.107441	0.197929	0.446364	0.407684
Q9NQ29	LUC7L	Putative RNA-binding protein Luc7-like 1 (Putative SR protein LUC7B1) (SR+89)	0.318951									1.13242	0.587839	-0.778393	0.061963		0.264557	0.705239	0.448775	0.409516
P19388	RPAB1	DNA-directed RNA polymerases I, II, and III subunit RPABC1 (RNA polymerases I, II, and III subunit ABC1) (DNA-directed RNA polymerase II 23 kDa polypeptide) (DNA-directed RNA polymerase II subunit E) (RPB5 homolog) (XAP4)		0.0132376	-0.0238106							0.0723915	0.00785705				0.0174189	0.040128	0.449179	0.409514
O75449	KTNA1	Katanin p60 ATPase-containing subunit A1 (Katanin p60 subunit A1) (EC 5.6.1.1) (p60 katanin)	0.0468937									-0.0504573	-0.182447				-0.0620035	0.115105	0.449315	0.409268
Q9Y2L1	RRP44	Exosome complex exonuclease RRP44 (EC 3.1.13.-) (EC 3.1.26.-) (Protein DIS3 homolog) (Ribosomal RNA-processing protein 44)	0.374463	0.151795	0.130015							-0.265303	0.0429407				0.0867821	0.231701	0.449433	0.409005
Q8WWY3	PRP31	U4/U6 small nuclear ribonucleoprotein Prp31 (Pre-mRNA-processing factor 31) (Serologically defined breast cancer antigen NY-BR-99) (U4/U6 snRNP 61 kDa protein) (Protein 61K) (hPrp31)		0.0270959	-0.0440629	0.101047	-0.0414624							-0.0504527	-0.179316		-0.0311917	0.0932389	0.449815	0.408984
Q6P1M0	S27A4	Long-chain fatty acid transport protein 4 (FATP-4) (Fatty acid transport protein 4) (EC 6.2.1.-) (Solute carrier family 27 member 4)	0.0902305	0.376605	0.273858	0.178806	-0.147449					-0.400498	0.201953				0.0819291	0.268602	0.450458	0.4092
Q15233	NONO	Non-POU domain-containing octamer-binding protein (NonO protein) (54 kDa nuclear RNA- and DNA-binding protein) (55 kDa nuclear protein) (DNA-binding p52/p100 complex, 52 kDa subunit) (NMT55) (p54(nrb)) (p54nrb)	-0.238601	0.241656	-0.672289	-0.0913242	-0.0128847	0.100479	-0.294803	0.353117	0.377205	-0.114212	-0.0600837	-0.348844	-0.0629034		-0.0633453	0.292963	0.450727	0.409076
Q13085	ACACA	Acetyl-CoA carboxylase 1 (ACC1) (EC 6.4.1.2) (Acetyl-Coenzyme A carboxylase alpha) (ACC-alpha) [Includes: Biotin carboxylase (EC 6.3.4.14)]	-0.069612			-0.0572712	0.019162			0.430458	0.0611293	-0.188269	-0.279311	0.582584	0.167538		0.0740453	0.280426	0.451129	0.409072
P07355	ANXA2	Annexin A2 (Annexin II) (Annexin-2) (Calpactin I heavy chain) (Calpactin-1 heavy chain) (Chromobindin-8) (Lipocortin II) (Placental anticoagulant protein IV) (PAP-IV) (Protein I) (p36)	0.0230691	0.102778	-0.161414	-0.0993077	-0.6848	0.16509	-0.152467	-0.094524	0.195929	0.309867	0.491307	-0.920249	-0.0544938	-0.185159	-0.0760267	0.367358	0.452575	0.410015
Q9NR46	SHLB2	Endophilin-B2 (SH3 domain-containing GRB2-like protein B2)				-0.0137043	-0.270034	-0.227473	-0.0255756					-0.0362913	0.222688		-0.0583983	0.176606	0.454762	0.411627
Q9Y371	SHLB1	Endophilin-B1 (Bax-interacting factor 1) (Bif-1) (SH3 domain-containing GRB2-like protein B1)	0.0942924	0.00617935	0.287961	0.00861199	0.41404			-0.356521	-0.393578	-0.46123	-0.392055	-0.108021	0.132347		-0.0698158	0.297888	0.454969	0.411444
O94927	HAUS5	HAUS augmin-like complex subunit 5				0.0613442	0.104307					-0.20345	-0.29979				-0.0843972	0.197836	0.456253	0.412236
P61981	1433G	14-3-3 protein gamma (Protein kinase C inhibitor protein 1) (KCIP-1) [Cleaved into: 14-3-3 protein gamma, N-terminally processed]	0.110679	-0.511725	-0.132205	-0.238067	0.273713	-0.45738	0.0276849	-0.798014	-0.510153	-0.629788	-0.0815071	0.931643	0.7073	-0.109215	-0.101217	0.493826	0.45684	0.412397
Q2PZI1	D19L1	Probable C-mannosyltransferase DPY19L1 (EC 2.4.1.-) (Dpy-19-like protein 1) (Protein dpy-19 homolog 1)				-0.135281	0.00315972			0.0593923	0.717656						0.161232	0.379862	0.458307	0.413351
Q8NE71	ABCF1	ATP-binding cassette sub-family F member 1 (ATP-binding cassette 50) (TNF-alpha-stimulated ABC protein)						-0.270276	-0.26494	-0.112928	0.219795	-0.416682	0.285552				-0.0932465	0.285412	0.459871	0.414391
O95905	ECD	Protein ecdysoneless homolog (Human suppressor of GCR two) (hSGT1)										-0.188838	-0.0644468	-0.0509966	-0.204483	0.207637	-0.0602256	0.165231	0.460797	0.414855
O95486	SC24A	Protein transport protein Sec24A (SEC24-related protein A)								0.529737	0.0323825						0.28106	0.351683	0.461132	0.414786
Q08945	SSRP1	FACT complex subunit SSRP1 (Chromatin-specific transcription elongation factor 80 kDa subunit) (Facilitates chromatin transcription complex 80 kDa subunit) (FACT 80 kDa subunit) (FACTp80) (Facilitates chromatin transcription complex subunit SSRP1) (Recombination signal sequence recognition protein 1) (Structure-specific recognition protein 1) (hSSRP1) (T160)	-0.0180158	-0.111732	0.16003	0.218256	0.119821	-0.638857	-0.279233	-0.113069	0.124102	-0.0969614	0.019107				-0.0560502	0.242882	0.461725	0.414949
Q8IWS0	PHF6	PHD finger protein 6 (PHD-like zinc finger protein)				-0.37853	-0.0219737										-0.200252	0.252124	0.463086	0.415801
P30154	2AAB	Serine/threonine-protein phosphatase 2A 65 kDa regulatory subunit A beta isoform (PP2A subunit A isoform PR65-beta) (PP2A subunit A isoform R1-beta)										-0.136368	-0.374461	0.0168604	0.128916		-0.0912631	0.217873	0.463654	0.415941
P54132	BLM	Bloom syndrome protein (EC 3.6.4.12) (DNA helicase, RecQ-like type 2) (RecQ2) (RecQ protein-like 3)	0.163762	0.883771	-0.551846	-0.295114	-0.224262			0.451853	0.686512						0.15924	0.539716	0.464705	0.416513
Q8NBF2	NHLC2	NHL repeat-containing protein 2	0.141636	-0.146207	0.111231	0.0560479	0.0762282	-0.179461	-0.0720976	-0.0232112	0.0771018	-0.328846	-0.121968	0.00239684	0.0382966		-0.0283732	0.135607	0.465161	0.416552
P35249	RFC4	Replication factor C subunit 4 (Activator 1 37 kDa subunit) (A1 37 kDa subunit) (Activator 1 subunit 4) (Replication factor C 37 kDa subunit) (RF-C 37 kDa subunit) (RFC37)								-0.212072	-0.0346757			0.305812	0.0200981	0.34762	0.0853563	0.236914	0.465626	0.416598
P19338	NUCL	Nucleolin (Protein C23)	-0.520243	-0.135832	-0.0347171	-0.0719825	0.160089	0.0269279	-0.222498	-0.722864	-0.22287	0.813977	0.387822	-0.698215	0.323768	-0.264194	-0.0843452	0.42236	0.468239	0.418565
Q96AE4	FUBP1	Far upstream element-binding protein 1 (FBP) (FUSE-binding protein 1) (DNA helicase V) (hDH V)	-0.404048							0.564335	-0.341033	-0.448619	-0.118282				-0.149529	0.418774	0.469345	0.419182
Q8N5M1	ATPF2	ATP synthase mitochondrial F1 complex assembly factor 2 (ATP12 homolog)										-1.22387	-0.0580609				-0.640968	0.824354	0.469821	0.419236
O75400	PR40A	Pre-mRNA-processing factor 40 homolog A (Fas ligand-associated factor 1) (Formin-binding protein 11) (Formin-binding protein 3) (Huntingtin yeast partner A) (Huntingtin-interacting protein 10) (HIP-10) (Huntingtin-interacting protein A) (Renal carcinoma antigen NY-REN-6)				-0.0171997	-0.36697										-0.192085	0.247325	0.470184	0.419188
O75683	SURF6	Surfeit locus protein 6				-0.214093	-0.34992			0.569853	0.825412					0.0667918	0.179609	0.504352	0.470443	0.419049
Q9BZQ8	NIBAN	Protein Niban (Cell growth-inhibiting gene 39 protein) (Protein FAM129A)	0.141494									-0.293466	-0.197012				-0.116328	0.228429	0.470792	0.41899
P13073	COX41	Cytochrome c oxidase subunit 4 isoform 1, mitochondrial (Cytochrome c oxidase polypeptide IV) (Cytochrome c oxidase subunit IV isoform 1) (COX IV-1)	-0.117349	-0.319627	0.371769							-0.243293	-0.174754				-0.0966509	0.272566	0.472211	0.419882
Q01546	K22O	Keratin, type II cytoskeletal 2 oral (Cytokeratin-2P) (CK-2P) (K2P) (Keratin-76) (K76) (Type-II keratin Kb9)										0.11767	2.73572				1.42669	1.85124	0.472634	0.419888
Q8WVM8	SCFD1	Sec1 family domain-containing protein 1 (SLY1 homolog) (Sly1p) (Syntaxin-binding protein 1-like 2)	-0.0122761	-0.0280861	0.613246	0.0931779	-0.142043										0.104804	0.296205	0.473115	0.419945
Q9Y623	MYH4	Myosin-4 (Myosin heavy chain 2b) (MyHC-2b) (Myosin heavy chain 4) (Myosin heavy chain IIb) (MyHC-IIb) (Myosin heavy chain, skeletal muscle, fetal)										0.0035647	0.0857781				0.0446714	0.0581337	0.473559	0.41997
O00487	PSDE	26S proteasome non-ATPase regulatory subunit 14 (EC 3.4.19.-) (26S proteasome regulatory subunit RPN11) (26S proteasome-associated PAD1 homolog 1)	-0.0968117			-0.154436	0.0347501			0.279893	0.313593						0.0753978	0.21371	0.474302	0.420259
P43034	LIS1	Platelet-activating factor acetylhydrolase IB subunit alpha (Lissencephaly-1 protein) (LIS-1) (PAF acetylhydrolase 45 kDa subunit) (PAF-AH 45 kDa subunit) (PAF-AH alpha) (PAFAH alpha)				-0.0226807	-0.577309										-0.299995	0.392182	0.475002	0.42051
P09104	ENOG	Gamma-enolase (EC 4.2.1.11) (2-phospho-D-glycerate hydro-lyase) (Enolase 2) (Neural enolase) (Neuron-specific enolase) (NSE)										-1.0533	-0.0409004				-0.547098	0.715872	0.475292	0.420397
Q06210	GFPT1	Glutamine--fructose-6-phosphate aminotransferase [isomerizing] 1 (EC 2.6.1.16) (D-fructose-6-phosphate amidotransferase 1) (Glutamine:fructose-6-phosphate amidotransferase 1) (GFAT 1) (GFAT1) (Hexosephosphate aminotransferase 1)	-0.185933	-0.0728283	0.0144548	-0.0561805	0.0455017	0.0238627	-0.214025	0.0644703	0.135101	0.195894	-0.019925	-0.0875746	-0.247532	0.051347	-0.0252405	0.128759	0.476291	0.420911
P49792	RBP2	E3 SUMO-protein ligase RanBP2 (EC 2.3.2.-) (358 kDa nucleoporin) (Nuclear pore complex protein Nup358) (Nucleoporin Nup358) (Ran-binding protein 2) (RanBP2) (p270)	-0.14715			-0.530235	-0.469177			0.576808	0.538029	-0.333246	-0.648162				-0.144733	0.504917	0.476935	0.421112
Q9UBB4	ATX10	Ataxin-10 (Brain protein E46 homolog) (Spinocerebellar ataxia type 10 protein)	0.0442942			-0.333859	0.022501			-0.00650744	-0.00119471						-0.0549531	0.157221	0.478143	0.421809
P02533	K1C14	Keratin, type I cytoskeletal 14 (Cytokeratin-14) (CK-14) (Keratin-14) (K14)	0.473925	-0.407615	-0.727857	-0.603855	-0.846858	0.159506	-0.0624834	-0.219295	-1.24358	1.73596	-0.167471	0.0402811	0.492465	-0.63115	-0.14343	0.73497	0.478227	0.421514
Q9UNS2	CSN3	COP9 signalosome complex subunit 3 (SGN3) (Signalosome subunit 3) (JAB1-containing signalosome subunit 3)				0.101875	0.162464			-0.46824	0.302187	-0.0367668	-0.0348476	-0.408025	-0.217587	0.0262744	-0.0636297	0.256901	0.478704	0.421566
P15153	RAC2	Ras-related C3 botulinum toxin substrate 2 (GX) (Small G protein) (p21-Rac2)		0.362181	0.326488									-0.10897	-0.14165		0.109512	0.271868	0.479396	0.421807
P62701	RS4X	40S ribosomal protein S4, X isoform (SCR10) (Single copy abundant mRNA protein) (Small ribosomal subunit protein eS4)	-0.185399	-0.0279902	-0.296416	-0.0338834	0.140577	-0.0292801	-0.216612	-0.698937	-0.0760068	0.488902	0.136399	0.234285	-0.142808	-0.0378019	-0.0532123	0.27466	0.481356	0.423163
Q13257	MD2L1	Mitotic spindle assembly checkpoint protein MAD2A (HsMAD2) (Mitotic arrest deficient 2-like protein 1) (MAD2-like protein 1)	-0.0852439							0.529675	0.0380934						0.160841	0.325318	0.48203	0.423386
P12931	SRC	Proto-oncogene tyrosine-protein kinase Src (EC 2.7.10.2) (Proto-oncogene c-Src) (pp60c-src) (p60-Src)								0.237228	-0.0938827	-0.0910294	0.266428				0.0796861	0.199133	0.482034	0.423021
Q8IUI8	CRLF3	Cytokine receptor-like factor 3 (Cytokine receptor-like molecule 9) (CREME-9) (Cytokine receptor-related protein 4) (Type I cytokine receptor-like factor p48)	0.205699									-0.0768246	0.0806624				0.0698455	0.141572	0.482841	0.42336
Q9NSB2	KRT84	Keratin, type II cuticular Hb4 (Keratin-84) (K84) (Type II hair keratin Hb4) (Type-II keratin Kb24)				2.91813	0.0747239										1.49643	2.01059	0.483702	0.423747
P12814	ACTN1	Alpha-actinin-1 (Alpha-actinin cytoskeletal isoform) (F-actin cross-linking protein) (Non-muscle alpha-actinin-1)	-0.00655007	-0.106184	0.258148	0.0983763	-0.00632153										0.0474939	0.138201	0.48508	0.424585
O95248	MTMR5	Myotubularin-related protein 5 (Inactive phosphatidylinositol 3-phosphatase 5) (SET-binding factor 1) (Sbf1)	0.121826	0.358903	0.120894	-0.00964223	-0.184088	0.0584126	-0.0169167	0.43243	0.406995	-0.263848	-0.379391				0.0586886	0.26912	0.486083	0.425094
Q92688	AN32B	Acidic leucine-rich nuclear phosphoprotein 32 family member B (Acidic protein rich in leucines) (Putative HLA-DR-associated protein I-2) (PHAPI2) (Silver-stainable protein SSP29)										0.601026	0.0128818				0.306954	0.415881	0.486357	0.424966
Q96AQ6	PBIP1	Pre-B-cell leukemia transcription factor-interacting protein 1 (Hematopoietic PBX-interacting protein)		0.00275502	0.129457												0.0661061	0.089592	0.486454	0.424682
P02545	LMNA	Prelamin-A/C [Cleaved into: Lamin-A/C (70 kDa lamin) (Renal carcinoma antigen NY-REN-32)]	-0.0302145			0.0933291	-0.786888	-0.240355	2.092	0.960863	0.0605327	0.087547	-0.278594	-0.109615	-0.0272101		0.165582	0.760686	0.486867	0.424675
Q2TAA2	IAH1	Isoamyl acetate-hydrolyzing esterase 1 homolog (EC 3.1.-.-)										-0.00650932	-0.327092				-0.166801	0.226686	0.487333	0.424714
Q96TC7	RMD3	Regulator of microtubule dynamics protein 3 (RMD-3) (hRMD-3) (Cerebral protein 10) (Protein FAM82A2) (Protein FAM82C) (Protein tyrosine phosphatase-interacting protein 51) (TCPTP-interacting protein 51)										-0.110601	-0.00212808				-0.0563645	0.0767019	0.487752	0.424712
Q8TC12	RDH11	Retinol dehydrogenase 11 (EC 1.1.1.300) (Androgen-regulated short-chain dehydrogenase/reductase 1) (HCV core-binding protein HCBP12) (Prostate short-chain dehydrogenase/reductase 1) (Retinal reductase 1) (RalR1) (Short chain dehydrogenase/reductase family 7C member 1)				-0.0207035	-0.00035231										-0.0105279	0.0143905	0.489168	0.425577
Q9NP72	RAB18	Ras-related protein Rab-18								0.0613031	-0.0622787	0.0107826	0.0402586			0.0304753	0.0161082	0.0474476	0.49005	0.425977
P49721	PSB2	Proteasome subunit beta type-2 (EC 3.4.25.1) (Macropain subunit C7-I) (Multicatalytic endopeptidase complex subunit C7-I) (Proteasome component C7-I)				-0.166724	0.062777			0.340693	0.0883372						0.0812709	0.20752	0.490619	0.426105
P35606	COPB2	Coatomer subunit beta' (Beta'-coat protein) (Beta'-COP) (p102)	0.00612563	-0.401521	0.154502	0.199028	0.0858024	-0.0624305	-0.167188	-0.662399	-0.272749	0.0100172	0.078927	0.406106	-0.0773653		-0.054088	0.276333	0.493828	0.428523
Q9H0U6	RM18	39S ribosomal protein L18, mitochondrial (L18mt) (MRP-L18) (Mitochondrial large ribosomal subunit protein uL18m)	-0.089859							0.0710843	0.300532						0.0939191	0.196195	0.494227	0.4285
O95218	ZRAB2	Zinc finger Ran-binding domain-containing protein 2 (Zinc finger protein 265) (Zinc finger, splicing)	0.0937414	-0.252251	0.0168111	0.0802279	-0.218633										-0.0560209	0.166768	0.494343	0.428232
O43837	IDH3B	Isocitrate dehydrogenase [NAD] subunit beta, mitochondrial (Isocitric dehydrogenase subunit beta) (NAD(+)-specific ICDH subunit beta)				-0.0022003	-0.0509236					-0.130658	0.0593122				-0.0311175	0.080238	0.494498	0.427999
P0CG39	POTEJ	POTE ankyrin domain family member J				-0.00533784	-0.70816										-0.356749	0.496971	0.495201	0.42824
Q7Z6Z7	HUWE1	E3 ubiquitin-protein ligase HUWE1 (EC 2.3.2.26) (ARF-binding protein 1) (ARF-BP1) (HECT, UBA and WWE domain-containing protein 1) (HECT-type E3 ubiquitin transferase HUWE1) (Homologous to E6AP carboxyl terminus homologous protein 9) (HectH9) (Large structure of UREB1) (LASU1) (Mcl-1 ubiquitin ligase E3) (Mule) (Upstream regulatory element-binding protein 1) (URE-B1) (URE-binding protein 1)	-0.161459	0.0288407	0.105218	-0.0896996	0.622682			0.16501	0.0778271	-0.0838326	-0.10536	0.121441	-0.186533	0.0332806	0.0439511	0.215878	0.495308	0.427965
Q9NWZ5	UCKL1	Uridine-cytidine kinase-like 1 (EC 2.7.1.48)										-0.00141835	-0.274704				-0.138061	0.193242	0.496713	0.428812
contaminant_KERATIN03		contaminant_KERATIN03	0.266102	0.0758244	-0.913331			0.148063	0.209081	-0.953451	-1.73825	1.89463	-0.00453236	-0.282188	-0.241104	-0.615176	-0.179528	0.885541	0.497094	0.428774
Q99733	NP1L4	Nucleosome assembly protein 1-like 4 (Nucleosome assembly protein 2) (NAP-2)										-0.000596058	-0.132393				-0.0664945	0.0931945	0.497134	0.428442
Q9UNM6	PSD13	26S proteasome non-ATPase regulatory subunit 13 (26S proteasome regulatory subunit RPN9) (26S proteasome regulatory subunit S11) (26S proteasome regulatory subunit p40.5)				-0.114121	-0.079895			-0.203172	0.146282					0.0270103	-0.0447792	0.134896	0.499145	0.429807
Q13616	CUL1	Cullin-1 (CUL-1)	0.0883168			0.177809	-0.281153			0.105847	1.18955	-0.701165	-0.0113258			0.559273	0.140894	0.559392	0.49927	0.429548
P46776	RL27A	60S ribosomal protein L27a (Large ribosomal subunit protein uL15)				0.0233925	-0.100692			0.200836	0.157964					-0.0619303	0.0439139	0.132445	0.49962	0.429483
Q13330	MTA1	Metastasis-associated protein MTA1				0.424856	-0.377526			0.440243	0.551482	-0.294909	-0.0225409				0.120268	0.405381	0.499987	0.429432
A6NL28	TPM3L	Putative tropomyosin alpha-3 chain-like protein OS=Homo sapiens PE=5 SV=2	0.199942	-0.555708	-0.076313	-0.0308093	0.000265898										-0.0925245	0.279623	0.500438	0.429454
Q969G3	SMCE1	SWI/SNF-related matrix-associated actin-dependent regulator of chromatin subfamily E member 1 (BRG1-associated factor 57) (BAF57)	0.0475395											-0.0191714	-0.242019		-0.0712168	0.151633	0.501385	0.4299
Q92499	DDX1	ATP-dependent RNA helicase DDX1 (EC 3.6.4.13) (DEAD box protein 1) (DEAD box protein retinoblastoma) (DBP-RB)				-0.249811	0.0196696			0.042418	0.172673	-0.232804	-0.0444082				-0.0487104	0.165131	0.502327	0.430342
P17987	TCPA	T-complex protein 1 subunit alpha (TCP-1-alpha) (CCT-alpha)	-0.12646	-0.107013	0.0276168	-0.109237	0.20706	0.254979	0.234699	-0.874481	-0.114595	0.323914	0.0136275	-0.241804	-0.0878376	-0.162867	-0.054457	0.295773	0.502993	0.430547
Q9Y520	PRC2C	Protein PRRC2C (BAT2 domain-containing protein 1) (HBV X-transactivated gene 2 protein) (HBV XAg-transactivated protein 2) (HLA-B-associated transcript 2-like 2) (Proline-rich and coiled-coil-containing protein 2C)	-0.0270863	-0.0290638	-0.0421011	-0.065056	0.313476	-0.443186	-0.528894	-0.0765937	0.119306	-0.0720601	0.266202				-0.0531869	0.254368	0.503793	0.430866
Q9P258	RCC2	Protein RCC2 (RCC1-like protein TD-60) (Telophase disk protein of 60 kDa)	-0.109395	0.115132	-0.105904	0.0519814	-0.11311	-0.0844889	-0.409008	0.099998	0.182047	0.385715	0.449056	-0.288102	0.340474	0.122965	0.0455258	0.248837	0.505649	0.432087
P30086	PEBP1	Phosphatidylethanolamine-binding protein 1 (PEBP-1) (HCNPpp) (Neuropolypeptide h3) (Prostatic-binding protein) (Raf kinase inhibitor protein) (RKIP) [Cleaved into: Hippocampal cholinergic neurostimulating peptide (HCNP)]										-0.390738	0.00349146				-0.193623	0.278762	0.505688	0.431755
Q01518	CAP1	Adenylyl cyclase-associated protein 1 (CAP 1)	0.176949	0.253079	0.00384992	-0.281924	0.0597467	-0.157239	-0.186923	-0.489131	0.119859						-0.0557481	0.240763	0.506948	0.432464
P36542	ATPG	ATP synthase subunit gamma, mitochondrial (ATP synthase F1 subunit gamma) (F-ATPase gamma subunit)	-0.0261106			-0.332485	-0.133186			-0.292096	0.535664	-0.789356	-0.265594	0.20849	0.275462		-0.0910237	0.393641	0.507505	0.432573
P07203	GPX1	Glutathione peroxidase 1 (GPx-1) (GSHPx-1) (EC 1.11.1.9) (Cellular glutathione peroxidase)										-0.439775	0.00595092				-0.216912	0.315176	0.508614	0.433152
P39687	AN32A	Acidic leucine-rich nuclear phosphoprotein 32 family member A (Acidic nuclear phosphoprotein pp32) (pp32) (Leucine-rich acidic nuclear protein) (LANP) (Mapmodulin) (Potent heat-stable protein phosphatase 2A inhibitor I1PP2A) (Putative HLA-DR-associated protein I) (PHAPI)	-0.662063							0.217292	-0.856937	0.343958	0.133463	-0.184962	0.14494		-0.123473	0.46628	0.509792	0.433789
P60866	RS20	40S ribosomal protein S20 (Small ribosomal subunit protein uS10)	-0.185229			0.188934	0.408045										0.13725	0.299995	0.511177	0.434601
P08631	HCK	Tyrosine-protein kinase HCK (EC 2.7.10.2) (Hematopoietic cell kinase) (Hemopoietic cell kinase) (p59-HCK/p60-HCK) (p59Hck) (p61Hck)										-0.449332	0.00790623				-0.220713	0.323316	0.511201	0.434255
Q9Y265	RUVB1	RuvB-like 1 (EC 3.6.4.12) (49 kDa TATA box-binding protein-interacting protein) (49 kDa TBP-interacting protein) (54 kDa erythrocyte cytosolic protein) (ECP-54) (INO80 complex subunit H) (Nuclear matrix protein 238) (NMP 238) (Pontin 52) (TIP49a) (TIP60-associated protein 54-alpha) (TAP54-alpha)	0.0804317			0.0178817	0.300632			-0.61207	-0.0658045	0.0323146	0.0473275	-0.266584	-0.210521	0.12894	-0.0547452	0.254177	0.512951	0.435375
Q8N1I0	DOCK4	Dedicator of cytokinesis protein 4	0.309243	0.320124	-0.905615	-0.333154	-0.0761753	-0.806913	-0.554619	0.337771	0.58371						-0.12507	0.548609	0.51334	0.435339
Q5VYK3	ECM29	Proteasome adapter and scaffold protein ECM29 (Ecm29 proteasome adapter and scaffold) (Proteasome-associated protein ECM29 homolog)	-0.0554752			-0.193993	-0.246172			0.363405	0.26306	-0.436678	-0.223771				-0.0756605	0.289616	0.515286	0.436622
Q9ULV4	COR1C	Coronin-1C (Coronin-3) (hCRNN4)	0.104817	-0.689282	-0.18487	-0.00963581	-0.106543					0.0478748	0.305557	0.907142	0.543531		0.102066	0.454416	0.519412	0.439748
O60749	SNX2	Sorting nexin-2 (Transformation-related gene 9 protein) (TRG-9)								0.34302	-0.0105328						0.166244	0.25	0.519542	0.43949
P47929	LEG7	Galectin-7 (Gal-7) (HKL-14) (PI7) (p53-induced gene 1 protein)				0.0740102	-2.31613										-1.12106	1.69008	0.520336	0.439792
Q99986	VRK1	Serine/threonine-protein kinase VRK1 (EC 2.7.11.1) (Vaccinia-related kinase 1)				-0.0649144	-0.255566			0.462115	0.349982						0.122904	0.339187	0.521045	0.440023
Q9Y4E8	UBP15	Ubiquitin carboxyl-terminal hydrolase 15 (EC 3.4.19.12) (Deubiquitinating enzyme 15) (Ubiquitin thioesterase 15) (Ubiquitin-specific-processing protease 15) (Unph-2) (Unph4)	0.255878	-0.303238	0.168581					0.370251	0.250634	-0.0829836	-0.174743	-0.0458067	0.0128248		0.0501553	0.224386	0.521381	0.439938
P27695	APEX1	DNA-(apurinic or apyrimidinic site) lyase (EC 3.1.-.-) (EC 4.2.99.18) (APEX nuclease) (APEN) (Apurinic-apyrimidinic endonuclease 1) (AP endonuclease 1) (APE-1) (REF-1) (Redox factor-1) [Cleaved into: DNA-(apurinic or apyrimidinic site) lyase, mitochondrial]								0.215463	-0.570518	-0.374199	0.0893513	-0.0310557	0.14111		-0.0883081	0.314328	0.521967	0.440064
Q14019	COTL1	Coactosin-like protein										-0.289624	0.0102297				-0.139697	0.212028	0.522476	0.440126
Q6Y7W6	GGYF2	GRB10-interacting GYF protein 2 (PERQ amino acid-rich with GYF domain-containing protein 2) (Trinucleotide repeat-containing gene 15 protein)	0.0514424	0.0683927	-0.171739	0.0718448	-0.187686					0.00386346	-0.0334103				-0.0281846	0.110134	0.523587	0.440693
P31151	S10A7	Protein S100-A7 (Psoriasin) (S100 calcium-binding protein A7)				0.11886	-3.0353										-1.45822	2.23032	0.524917	0.441444
P27361	MK03	Mitogen-activated protein kinase 3 (MAP kinase 3) (MAPK 3) (EC 2.7.11.24) (ERT2) (Extracellular signal-regulated kinase 1) (ERK-1) (Insulin-stimulated MAP2 kinase) (MAP kinase isoform p44) (p44-MAPK) (Microtubule-associated protein 2 kinase) (p44-ERK1)										-0.259903	0.0106123				-0.124645	0.191283	0.52598	0.441969
P60510	PP4C	Serine/threonine-protein phosphatase 4 catalytic subunit (PP4C) (Pp4) (EC 3.1.3.16) (Protein phosphatase X) (PP-X)	0.14231											-0.229503	-0.178519		-0.0885709	0.201567	0.526101	0.441703
P43243	MATR3	Matrin-3	-0.165131	0.933986	-0.644217	0.188511	-0.132552			1.05203	0.773246	-0.11861	-1.1385	-0.608628	1.73219		0.170211	0.862256	0.527428	0.442449
P40925	MDHC	Malate dehydrogenase, cytoplasmic (EC 1.1.1.37) (Cytosolic malate dehydrogenase) (Diiodophenylpyruvate reductase) (EC 1.1.1.96)	-0.64032	-0.0846781	0.108381	0.919158	-0.494435			0.0100246	-0.861723	-0.00663703	-0.161152	-0.507685	0.613894	-0.0345523	-0.0949771	0.505828	0.52876	0.443197
O95232	LC7L3	Luc7-like protein 3 (Cisplatin resistance-associated-overexpressed protein) (Luc7A) (Okadaic acid-inducible phosphoprotein OA48-18) (cAMP regulatory element-associated protein 1) (CRE-associated protein 1) (CREAP-1)	0.202388			-0.133177	-0.111059			-0.110936	0.414978			-0.0409598	0.430878	-0.178638	0.0591842	0.252634	0.528785	0.44285
Q04323	UBXN1	UBX domain-containing protein 1 (SAPK substrate protein 1) (UBA/UBX 33.3 kDa protein)		-0.0517695	-0.0505795	-0.0371773	-0.0285359			0.248623	-0.0503556	-0.191797	-0.0694604				-0.0288815	0.123474	0.529404	0.443
P05109	S10A8	Protein S100-A8 (Calgranulin-A) (Calprotectin L1L subunit) (Cystic fibrosis antigen) (CFAG) (Leukocyte L1 complex light chain) (Migration inhibitory factor-related protein 8) (MRP-8) (p8) (S100 calcium-binding protein A8) (Urinary stone protein band A)				0.139014	-2.90239										-1.38169	2.1506	0.530468	0.443523
P53007	TXTP	Tricarboxylate transport protein, mitochondrial (Citrate transport protein) (CTP) (Solute carrier family 25 member 1) (Tricarboxylate carrier protein)		0.0826311	-0.121304	-0.0531757	0.290579									0.0424705	0.04824	0.157301	0.530555	0.443228
O60264	SMCA5	SWI/SNF-related matrix-associated actin-dependent regulator of chromatin subfamily A member 5 (SWI/SNF-related matrix-associated actin-dependent regulator of chromatin A5) (EC 3.6.4.-) (Sucrose nonfermenting protein 2 homolog) (hSNF2H)	0.300076									-0.552393	-0.319703				-0.190673	0.440638	0.531726	0.443838
Q99497	PARK7	Protein/nucleic acid deglycase DJ-1 (EC 3.1.2.-) (EC 3.5.1.-) (EC 3.5.1.124) (Maillard deglycase) (Oncogene DJ1) (Parkinson disease protein 7) (Parkinsonism-associated deglycase) (Protein DJ-1) (DJ-1)	-0.743772			0.363414	-0.347939										-0.242766	0.561036	0.531734	0.443478
Q9NTK5	OLA1	Obg-like ATPase 1 (DNA damage-regulated overexpressed in cancer 45) (DOC45) (GTP-binding protein 9)								0.376444	-0.146963	-0.275047	-0.114544	-0.278195	0.0340087		-0.0673827	0.246328	0.532519	0.443766
Q99627	CSN8	COP9 signalosome complex subunit 8 (SGN8) (Signalosome subunit 8) (COP9 homolog) (hCOP9) (JAB1-containing signalosome subunit 8)	-0.257529			-0.000176661	-0.126754			-0.339468	-0.200642			0.0790927	0.499208	-0.141178	-0.0609308	0.262836	0.532975	0.443779
Q15392	DHC24	Delta(24)-sterol reductase (EC 1.3.1.72) (24-dehydrocholesterol reductase) (3-beta-hydroxysterol Delta-24-reductase) (Diminuto/dwarf1 homolog) (Seladin-1)	-0.100957	0.0774298	0.242209	0.080539	-0.165636					0.0542692	-0.314003	-0.029923	-0.175089		-0.0367958	0.169442	0.533003	0.443436
P61204	ARF3	ADP-ribosylation factor 3				-0.173569	0.00945163										-0.0820585	0.129415	0.534633	0.444425
P27635	RL10	60S ribosomal protein L10 (Laminin receptor homolog) (Large ribosomal subunit protein uL16) (Protein QM) (Ribosomal protein L10) (Tumor suppressor QM)	0.162291			-0.217758	0.128558			-0.307878	0.371521	0.0169049	0.638536	-0.447235	0.100491	0.215537	0.0660967	0.323866	0.534786	0.444187
P39023	RL3	60S ribosomal protein L3 (HIV-1 TAR RNA-binding protein B) (TARBP-B) (Large ribosomal subunit protein uL3)				-0.328252	0.0881579			-0.254155	0.155971						-0.0845697	0.242098	0.535066	0.444054
contaminant_KERATIN06								-3.16805	0.346521					0.515705	-0.108884		-0.603678	1.72981	0.535431	0.443991
Q9NZT1	CALL5	Calmodulin-like protein 5 (Calmodulin-like skin protein)				0.0775017	-1.90827							0.431026	-0.041702		-0.360361	1.05128	0.542213	0.449245
A0AVT1	UBA6	Ubiquitin-like modifier-activating enzyme 6 (Ubiquitin-activating enzyme 6) (EC 6.2.1.45) (Monocyte protein 4) (MOP-4) (Ubiquitin-activating enzyme E1-like protein 2) (E1-L2)	0.571901			0.458048	0.177063							-0.368481	-0.226676		0.122371	0.412467	0.543356	0.449823
P53621	COPA	Coatomer subunit alpha (Alpha-coat protein) (Alpha-COP) (HEP-COP) (HEPCOP) [Cleaved into: Xenin (Xenopsin-related peptide); Proxenin]	0.167194	0.273359	0.568015	-0.0905084	-0.0421018	-0.125023	0.0939146	-0.330586	0.0848061	0.0248138	-0.120255	0.00359895	-0.0349291	0.0188421	0.0350814	0.21043	0.543561	0.449623
O43615	TIM44	Mitochondrial import inner membrane translocase subunit TIM44	0.0968092							0.216378	0.246265	-0.311001	0.0809786				0.065886	0.222717	0.544459	0.449997
P61006	RAB8A	Ras-related protein Rab-8A (Oncogene c-mel)								0.305503	-0.0214796						0.142012	0.231211	0.544687	0.449816
O95299	NDUAA	NADH dehydrogenase [ubiquinone] 1 alpha subcomplex subunit 10, mitochondrial (Complex I-42kD) (CI-42kD) (NADH-ubiquinone oxidoreductase 42 kDa subunit)				0.026957	0.269082			-0.180054	0.143764						0.0649371	0.190921	0.545138	0.449821
Q92900	RENT1	Regulator of nonsense transcripts 1 (EC 3.6.4.-) (ATP-dependent helicase RENT1) (Nonsense mRNA reducing factor 1) (NORF1) (Up-frameshift suppressor 1 homolog) (hUpf1)	-0.285158	0.102158	-0.026401	0.124753	-0.139595	-0.060428	-0.040418	0.452537	0.0341673	0.0929602	0.011666	0.0698871	0.041821		0.029073	0.169106	0.546933	0.450933
Q9BYN8	RT26	28S ribosomal protein S26, mitochondrial (MRP-S26) (S26mt) (28S ribosomal protein S13, mitochondrial) (MRP-S13) (S13mt) (Mitochondrial small ribosomal subunit protein mS26)		-0.0847092	-0.112243	0.249894	-0.425401										-0.0931148	0.275987	0.548165	0.45158
P25398	RS12	40S ribosomal protein S12 (Small ribosomal subunit protein eS12)				-0.0106818	0.140601										0.0649596	0.106973	0.548273	0.451299
Q9BWD1	THIC	Acetyl-CoA acetyltransferase, cytosolic (EC 2.3.1.9) (Acetyl-CoA transferase-like protein) (Cytosolic acetoacetyl-CoA thiolase)										0.000870274	0.0365697			-0.182929	-0.0484963	0.117782	0.54973	0.45213
Q8IVM0	CCD50	Coiled-coil domain-containing protein 50 (Protein Ymer)										-0.717086	0.057075				-0.330006	0.547415	0.550564	0.452446
O43747	AP1G1	AP-1 complex subunit gamma-1 (Adaptor protein complex AP-1 subunit gamma-1) (Adaptor-related protein complex 1 subunit gamma-1) (Clathrin assembly protein complex 1 gamma-1 large chain) (Gamma1-adaptin) (Golgi adaptor HA1/AP1 adaptin subunit gamma-1)										0.0345882	-0.00216948	0.403144	-0.130186		0.0763443	0.229028	0.552666	0.453804
P16989	YBOX3	Y-box-binding protein 3 (Cold shock domain-containing protein A) (DNA-binding protein A) (Single-strand DNA-binding protein NF-GMB)		-0.287131	0.32125											-0.61269	-0.192857	0.474053	0.554035	0.454558
Q9UBV8	PEF1	Peflin (PEF protein with a long N-terminal hydrophobic domain) (Penta-EF hand domain-containing protein 1)										-0.103572	-0.204443	0.186817	-0.102718		-0.0559792	0.168761	0.554491	0.454562
Q12874	SF3A3	Splicing factor 3A subunit 3 (SF3a60) (Spliceosome-associated protein 61) (SAP 61)								-0.0262443	0.30236						0.138058	0.232358	0.555119	0.454708
Q9GZS3	WDR61	WD repeat-containing protein 61 (Meiotic recombination REC14 protein homolog) (SKI8 homolog) (Ski8) [Cleaved into: WD repeat-containing protein 61, N-terminally processed]	0.0128189			0.15639	0.00399455					-0.0707479	0.162518	-0.237254	-0.339201		-0.0444973	0.188654	0.555566	0.454704
P40429	RL13A	60S ribosomal protein L13a (23 kDa highly basic protein) (Large ribosomal subunit protein uL13)				-0.111739	0.0684736			-0.508893	0.226917	0.0352313	0.105573			-0.222822	-0.0581797	0.246975	0.55605	0.454731
O94874	UFL1	E3 UFM1-protein ligase 1 (EC 2.3.2.-) (E3 UFM1-protein transferase 1) (Novel LZAP-binding protein) (Regulator of C53/LZAP and DDRGK1)	-0.00620028							0.544457	0.777719	-0.444365	-0.150293				0.144264	0.504308	0.557194	0.455298
Q96A33	CCD47	Coiled-coil domain-containing protein 47				0.196657	-0.0510972					-0.579928	0.0390108			-0.0235729	-0.0837861	0.293504	0.557975	0.455567
Q9Y295	DRG1	Developmentally-regulated GTP-binding protein 1 (DRG-1) (Neural precursor cell expressed developmentally down-regulated protein 3) (NEDD-3) (Translation factor GTPase DRG1) (TRAFAC GTPase DRG1) (EC 3.6.5.-)	-0.145645			0.0146049	0.110006	-0.0147023	-0.0261578	-0.067121	-0.0761918	-0.355651	0.0231333			0.237658	-0.0300067	0.156076	0.558236	0.455411
Q9BUF5	TBB6	Tubulin beta-6 chain (Tubulin beta class V)	-0.0316181			0.0939569	-0.0874267			-0.0537595	0.0276864					-0.0499891	-0.0168584	0.0662138	0.5602	0.456644
Q8TCT9	HM13	Minor histocompatibility antigen H13 (EC 3.4.23.-) (Intramembrane protease 1) (IMP-1) (IMPAS-1) (hIMP1) (Presenilin-like protein 3) (Signal peptide peptidase)								-0.249021	0.0236647						-0.112678	0.192818	0.560317	0.45637
O76071	CIAO1	Probable cytosolic iron-sulfur protein assembly protein CIAO1 (WD repeat-containing protein 39)	0.0392343									-0.113052	-0.0641409	0.152581	-0.214825		-0.0400406	0.141288	0.560705	0.456317
Q8TF05	PP4R1	Serine/threonine-protein phosphatase 4 regulatory subunit 1	0.106012			-0.0281657	-0.372628										-0.0982605	0.246899	0.561854	0.456884
P56182	RRP1	Ribosomal RNA processing protein 1 homolog A (Novel nuclear protein 1) (NNP-1) (Nucleolar protein Nop52) (RRP1-like protein)	-0.21602									0.146833	-0.166851	-0.0204514	0.893619		0.127426	0.451068	0.561893	0.456548
P36404	ARL2	ADP-ribosylation factor-like protein 2	-0.0405382	-0.205028	-0.16095	-0.0540798	-0.100839	-0.113286	-0.249253	0.788372	-0.376433	-0.179821	0.0973676	-0.0010942	-0.0047046		-0.046176	0.279134	0.561957	0.456232
P35241	RADI	Radixin				0.176643	-0.0174091										0.0796168	0.137215	0.56254	0.456338
Q9NVI7	ATD3A	ATPase family AAA domain-containing protein 3A				-0.0495098	0.127047			0.10577	0.0999816			-0.155307	0.0238205	0.010778	0.0232258	0.100667	0.563973	0.457132
Q13442	HAP28	28 kDa heat- and acid-stable phosphoprotein (PDGF-associated protein) (PAP) (PDGFA-associated protein 1) (PAP1)										-0.853741	0.087655				-0.383043	0.665667	0.565135	0.457706
P62495	ERF1	Eukaryotic peptide chain release factor subunit 1 (Eukaryotic release factor 1) (eRF1) (Protein Cl1) (TB3-1)				0.0245554	-0.0647158			0.651464	-0.144824						0.11662	0.363212	0.56647	0.45842
P36405	ARL3	ADP-ribosylation factor-like protein 3				-0.318772	0.196708									-0.19489	-0.105651	0.269077	0.566619	0.458173
Q07020	RL18	60S ribosomal protein L18 (Large ribosomal subunit protein eL18)	0.201011	0.0466801	-0.246278	0.0451436	0.254747							0.0483295	-0.375066	-0.408568	-0.0542501	0.255389	0.566898	0.45803
P61225	RAP2B	Ras-related protein Rap-2b										0.0601829	-0.242223	0.0632768	-0.0654673		-0.0460576	0.143873	0.567554	0.458194
Q9NZT2	OGFR	Opioid growth factor receptor (OGFr) (Protein 7-60) (Zeta-type opioid receptor)	0.290205									-0.333898	0.12395	-0.178191	-0.529658	0.150879	-0.079452	0.318825	0.568262	0.458398
Q04726	TLE3	Transducin-like enhancer protein 3 (Enhancer of split groucho-like protein 3) (ESG3)				1.50705	-0.163624										0.671711	1.18134	0.56885	0.458505
P46781	RS9	40S ribosomal protein S9 (Small ribosomal subunit protein uS4)				-0.10059	0.120438			-0.734512	0.11205	0.324404	-0.0740215			-0.181434	-0.076238	0.33656	0.570882	0.459776
O15294	OGT1	UDP-N-acetylglucosamine--peptide N-acetylglucosaminyltransferase 110 kDa subunit (EC 2.4.1.255) (O-GlcNAc transferase subunit p110) (O-linked N-acetylglucosamine transferase 110 kDa subunit)		0.041054	-0.361731												-0.160339	0.284812	0.571944	0.460264
O75955	FLOT1	Flotillin-1	-0.026031	0.114647	-0.338145	0.00765989	0.00660999										-0.0470518	0.17117	0.572024	0.45996
Q9H089	LSG1	Large subunit GTPase 1 homolog (hLsg1) (EC 3.6.1.-)										0.0107704	-0.0288646	0.173586	-0.0327455		0.0306866	0.0972743	0.572878	0.46028
Q9UKX2	MYH2	Myosin-2 (Myosin heavy chain 2) (Myosin heavy chain 2a) (MyHC-2a) (Myosin heavy chain IIa) (MyHC-IIa) (Myosin heavy chain, skeletal muscle, adult 2)										0.309908	-0.0360098				0.136949	0.244601	0.573642	0.460527
P02768	ALBU	Serum albumin	0.330304							-0.0675923	-0.231868			-1.12863	0.294482		-0.160661	0.591374	0.57633	0.462317
P22314	UBA1	Ubiquitin-like modifier-activating enzyme 1 (EC 6.2.1.45) (Protein A1S9) (Ubiquitin-activating enzyme E1)	-0.465316	0.106633	0.177495	0.277165	0.125104	0.328324	-0.0539284	-0.415055	-0.730477						-0.0722284	0.374414	0.578695	0.463846
O75436	VP26A	Vacuolar protein sorting-associated protein 26A (Vesicle protein sorting 26A) (hVPS26)								-0.0575265	-0.0954592	0.138586	0.189341				0.0437353	0.141217	0.579508	0.464128
P62277	RS13	40S ribosomal protein S13 (Small ribosomal subunit protein uS15)				0.0954016	0.0476564			-0.633458	-0.628288	0.073712	0.220728			0.235853	-0.0840564	0.380287	0.579992	0.464147
Q15149	PLEC	Plectin (PCN) (PLTN) (Hemidesmosomal protein 1) (HD1) (Plectin-1)												0.120563	-0.0153404		0.0526112	0.096098	0.58057	0.464241
O60610	DIAP1	Protein diaphanous homolog 1 (Diaphanous-related formin-1) (DRF1)										-0.436791	0.0569888				-0.189901	0.349155	0.582594	0.465491
P17612	KAPCA	cAMP-dependent protein kinase catalytic subunit alpha (PKA C-alpha) (EC 2.7.11.11)				-0.180217	-0.0672109									0.093067	-0.0514536	0.137322	0.582916	0.465379
Q00796	DHSO	Sorbitol dehydrogenase (EC 1.1.1.14) (L-iditol 2-dehydrogenase)								0.536988	-0.0730785						0.231955	0.431382	0.586108	0.467557
O43865	SAHH2	S-adenosylhomocysteine hydrolase-like protein 1 (DC-expressed AHCY-like molecule) (IP(3)Rs binding protein released with IP(3)) (IRBIT) (Putative adenosylhomocysteinase 2) (S-adenosyl-L-homocysteine hydrolase 2) (AdoHcyase 2)				-0.0983583	-0.0259865			0.403931	0.10661			0.131002	-0.212146		0.0508421	0.21519	0.587861	0.468585
P28838	AMPL	Cytosol aminopeptidase (EC 3.4.11.1) (Leucine aminopeptidase 3) (LAP-3) (Leucyl aminopeptidase) (Peptidase S) (Proline aminopeptidase) (EC 3.4.11.5) (Prolyl aminopeptidase)				0.606818	-0.0912093					-0.380116	0.410405				0.136474	0.452757	0.589127	0.469223
Q9H3P7	GCP60	Golgi resident protein GCP60 (Acyl-CoA-binding domain-containing protein 3) (Golgi complex-associated protein 1) (GOCAP1) (Golgi phosphoprotein 1) (GOLPH1) (PBR- and PKA-associated protein 7) (Peripheral benzodiazepine receptor-associated protein PAP7) [Cleaved into: Golgi resident protein GCP60, N-terminally processed]		0.143462	0.205607	0.249353	-0.278577	0.196836	-0.550243			-0.199025	-0.239362				-0.0589936	0.295976	0.590513	0.469956
Q9HC35	EMAL4	Echinoderm microtubule-associated protein-like 4 (EMAP-4) (Restrictedly overexpressed proliferation-associated protein) (Ropp 120)	-0.141836			0.550605	-0.0973419			0.0240524	-0.156003	0.120962	-0.32557	-0.148439	-0.266793		-0.0489292	0.262195	0.590914	0.469904
P35520	CBS	Cystathionine beta-synthase (EC 4.2.1.22) (Beta-thionase) (Serine sulfhydrase)	0.0624898	0.0358332	0.304017	0.0980082	-0.0632799					-0.0407944	-0.171233				0.0321487	0.149986	0.591214	0.469772
P27482	CALL3	Calmodulin-like protein 3 (CaM-like protein) (CLP) (Calmodulin-related protein NB-1)				0.0997359	-0.68638										-0.293322	0.555868	0.591862	0.469917
P11802	CDK4	Cyclin-dependent kinase 4 (EC 2.7.11.22) (Cell division protein kinase 4) (PSK-J3)				0.0128787	-0.111536			0.059504	0.186253						0.0367751	0.123055	0.592149	0.469775
P06454	PTMA	Prothymosin alpha [Cleaved into: Prothymosin alpha, N-terminally processed; Thymosin alpha-1]				0.372977	-0.0752932					-1.31829	0.122634				-0.224494	0.751915	0.592488	0.469674
Q15020	SART3	Squamous cell carcinoma antigen recognized by T-cells 3 (SART-3) (Tat-interacting protein of 110 kDa) (Tip110) (p110 nuclear RNA-binding protein)	0.264221							-0.0265811	-0.896464						-0.219608	0.603939	0.593171	0.469846
P42765	THIM	3-ketoacyl-CoA thiolase, mitochondrial (EC 2.3.1.16) (Acetyl-CoA acyltransferase) (Beta-ketothiolase) (Mitochondrial 3-oxoacyl-CoA thiolase) (T1)								-0.643774	0.00701514	0.0110812	0.189864				-0.108954	0.366598	0.594087	0.470203
P78371	TCPB	T-complex protein 1 subunit beta (TCP-1-beta) (CCT-beta)	0.0804189	-0.35428	0.41644	-0.115734	0.318108	0.0796205	0.306117	-1.19567	-0.637114	0.599458	-0.0707381	0.0480011	-0.30278	-0.113659	-0.067272	0.461058	0.594354	0.470044
Q15208	STK38	Serine/threonine-protein kinase 38 (EC 2.7.11.1) (NDR1 protein kinase) (Nuclear Dbf2-related kinase 1)	0.387315			-0.443736	-0.19694			-0.406946	0.18673						-0.0947158	0.367872	0.595644	0.470696
Q5JSL3	DOC11	Dedicator of cytokinesis protein 11 (Activated Cdc42-associated guanine nucleotide exchange factor) (ACG) (Zizimin-2)	0.290338	0.179926	-0.317098	0.159349	-0.00854633										0.0607935	0.236752	0.596591	0.471074
O75843	AP1G2	AP-1 complex subunit gamma-like 2 (Gamma2-adaptin) (G2ad)										0.5958	-0.0919103				0.251945	0.486285	0.597439	0.471376
P35609	ACTN2	Alpha-actinin-2 (Alpha-actinin skeletal muscle isoform 2) (F-actin cross-linking protein)										-0.241187	1.56312				0.660968	1.27584	0.597461	0.471024
O00116	ADAS	Alkyldihydroxyacetonephosphate synthase, peroxisomal (Alkyl-DHAP synthase) (EC 2.5.1.26) (Aging-associated gene 5 protein) (Alkylglycerone-phosphate synthase)	-0.212011			0.222816	-0.320057										-0.103084	0.287361	0.597762	0.470893
P49427	UB2R1	Ubiquitin-conjugating enzyme E2 R1 (EC 2.3.2.23) ((E3-independent) E2 ubiquitin-conjugating enzyme R1) (EC 2.3.2.24) (E2 ubiquitin-conjugating enzyme R1) (Ubiquitin-conjugating enzyme E2-32 kDa complementing) (Ubiquitin-conjugating enzyme E2-CDC34) (Ubiquitin-protein ligase R1)	0.0166976													-0.107759	-0.0455305	0.0880038	0.597868	0.470609
P30050	RL12	60S ribosomal protein L12 (Large ribosomal subunit protein uL11)				0.0354677	-0.225329										-0.0949306	0.184411	0.599391	0.47144
P49368	TCPG	T-complex protein 1 subunit gamma (TCP-1-gamma) (CCT-gamma) (hTRiC5)	-0.129402	-0.224386	0.0762922	-0.0599103	0.176067	0.178809	0.138649	-0.97641	-0.226001	0.506792	0.140649	-0.000611562	-0.147097	-0.124809	-0.0479549	0.333373	0.599515	0.47117
P51659	DHB4	Peroxisomal multifunctional enzyme type 2 (MFE-2) (17-beta-hydroxysteroid dehydrogenase 4) (17-beta-HSD 4) (D-bifunctional protein) (DBP) (Multifunctional protein 2) (MPF-2) (Short chain dehydrogenase/reductase family 8C member 1) [Cleaved into: (3R)-hydroxyacyl-CoA dehydrogenase (EC 1.1.1.n12); Enoyl-CoA hydratase 2 (EC 4.2.1.107) (EC 4.2.1.119) (3-alpha,7-alpha,12-alpha-trihydroxy-5-beta-cholest-24-enoyl-CoA hydratase)]	-0.100241	-0.29214	0.0214274					0.403696	-0.265521	0.269868	-0.269888	0.0428619	0.644871	0.0747054	0.0529639	0.310951	0.60321	0.473705
Q9UPU5	UBP24	Ubiquitin carboxyl-terminal hydrolase 24 (EC 3.4.19.12) (Deubiquitinating enzyme 24) (Ubiquitin thioesterase 24) (Ubiquitin-specific-processing protease 24)										-0.592318	0.0984332				-0.246942	0.488435	0.604837	0.474613
P62913	RL11	60S ribosomal protein L11 (CLL-associated antigen KW-12) (Large ribosomal subunit protein uL5)				-0.065051	0.0759453									-0.11541	-0.0348385	0.0991906	0.604845	0.47425
P25311	ZA2G	Zinc-alpha-2-glycoprotein (Zn-alpha-2-GP) (Zn-alpha-2-glycoprotein)	0.599329	-0.0238321	0.280604	-0.0550503	-1.14855	0.309291	-0.363567	0.307476	-0.420459	0.960578	0.113721	0.281585	0.151488		0.0763547	0.518167	0.604908	0.473931
Q9H9Q2	CSN7B	COP9 signalosome complex subunit 7b (SGN7b) (Signalosome subunit 7b) (JAB1-containing signalosome subunit 7b)				0.274439	0.472243			-0.564931	0.364531						0.13657	0.474607	0.605278	0.473852
O76094	SRP72	Signal recognition particle subunit SRP72 (SRP72) (Signal recognition particle 72 kDa protein)	-0.13643	-0.0301607	0.5625												0.13197	0.376617	0.605623	0.473755
P12532	KCRU	Creatine kinase U-type, mitochondrial (EC 2.7.3.2) (Acidic-type mitochondrial creatine kinase) (Mia-CK) (Ubiquitous mitochondrial creatine kinase) (U-MtCK)	0.00527953							0.732595	0.454745	-0.409021	-0.204292	-0.0993594	-0.389343	0.591084	0.085211	0.44806	0.607313	0.474709
Q8IYS1	P20D2	Peptidase M20 domain-containing protein 2 (Aminoacylase-1-like protein 2)	-0.05811	0.0226374	-0.0973631	0.21196	-0.160507	-0.594981	-0.215639			0.118175	-0.0348259	0.481185	-0.148419		-0.0432625	0.270688	0.607626	0.474585
P61160	ARP2	Actin-related protein 2 (Actin-like protein 2)	0.0580638			-0.121271	-0.131321			0.931417	0.444708	-0.210124	-0.0779577	0.178921	-0.422806		0.0721812	0.405392	0.607752	0.474316
Q5H9R7	PP6R3	Serine/threonine-protein phosphatase 6 regulatory subunit 3 (SAPS domain family member 3) (Sporulation-induced transcript 4-associated protein SAPL)	0.141864			-0.34775	-0.04942										-0.0851021	0.24675	0.610885	0.476392
P55039	DRG2	Developmentally-regulated GTP-binding protein 2 (DRG-2) (Translation factor GTPase DRG2) (TRAFAC GTPase DRG2) (EC 3.6.5.-)										0.0610516	-0.346124				-0.142536	0.287917	0.611148	0.476229
Q9UBM7	DHCR7	7-dehydrocholesterol reductase (7-DHC reductase) (EC 1.3.1.21) (Putative sterol reductase SR-2) (Sterol Delta(7)-reductase)	0.0624582	0.543097	0.434348	0.124779	-0.0487372	-0.149015	-0.217564	-0.362911	0.24935	-0.080895	0.138501	-0.0986844	-0.111349		0.0371828	0.258	0.612772	0.477126
P35268	RL22	60S ribosomal protein L22 (EBER-associated protein) (EAP) (Epstein-Barr virus small RNA-associated protein) (Heparin-binding protein HBp15) (Large ribosomal subunit protein eL22)	0.141202			0.215102	-0.0562233			-0.183771	0.0264147					0.0440448	0.0311282	0.141396	0.612847	0.476817
P49588	SYAC	Alanine--tRNA ligase, cytoplasmic (EC 6.1.1.7) (Alanyl-tRNA synthetase) (AlaRS) (Renal carcinoma antigen NY-REN-42)	-0.234083							-0.362569	-0.372919	0.102071	-0.150128	0.566003	-0.0848155	0.0756177	-0.0576029	0.308221	0.613423	0.476896
Q15813	TBCE	Tubulin-specific chaperone E (Tubulin-folding cofactor E)										-0.538985	0.097376				-0.220805	0.449975	0.613788	0.476813
Q13367	AP3B2	AP-3 complex subunit beta-2 (Adaptor protein complex AP-3 subunit beta-2) (Adaptor-related protein complex 3 subunit beta-2) (Beta-3B-adaptin) (Clathrin assembly protein complex 3 beta-2 large chain) (Neuron-specific vesicle coat protein beta-NAP)				0.0476795	-0.263193										-0.107757	0.21982	0.614091	0.476681
Q9NQ92	COPRS	Coordinator of PRMT5 and differentiation stimulator (Cooperator of PRMT5) (Protein TTP1)	0.688304	-0.299818	0.738215	-0.358885	0.0473775	-1.59817	-0.324188								-0.158167	0.787803	0.614369	0.47653
Q96CS3	FAF2	FAS-associated factor 2 (Protein ETEA) (UBX domain-containing protein 3B) (UBX domain-containing protein 8)				0.191235	0.134286			-0.129903	0.395534	-0.580814	0.435743			0.0409561	0.0695766	0.347115	0.614933	0.476601
P56377	AP1S2	AP-1 complex subunit sigma-2 (Adaptor protein complex AP-1 subunit sigma-1B) (Adaptor-related protein complex 1 subunit sigma-1B) (Clathrin assembly protein complex 1 sigma-1B small chain) (Golgi adaptor HA1/AP1 adaptin sigma-1B subunit) (Sigma 1B subunit of AP-1 clathrin) (Sigma-adaptin 1B) (Sigma1B-adaptin)										-0.0678419	0.368909				0.150534	0.30883	0.61578	0.47689
Q9H4A4	AMPB	Aminopeptidase B (AP-B) (EC 3.4.11.6) (Arginine aminopeptidase) (Arginyl aminopeptidase)	-0.248104									-0.512244	-0.0614769			0.395235	-0.106647	0.382293	0.615819	0.476555
Q9Y276	BCS1	Mitochondrial chaperone BCS1 (h-BCS1) (BCS1-like protein)				0.141619	0.379931			-0.315316	0.116761						0.0807487	0.28947	0.615836	0.476203
P25789	PSA4	Proteasome subunit alpha type-4 (EC 3.4.25.1) (Macropain subunit C9) (Multicatalytic endopeptidase complex subunit C9) (Proteasome component C9) (Proteasome subunit L)	-0.00731663			-0.2866	-0.241964			-0.693471	-0.222667	0.521291	0.181564	0.203756	-0.019253	0.0216005	-0.0543061	0.331461	0.616881	0.476645
P10155	RO60	60 kDa SS-A/Ro ribonucleoprotein (60 kDa Ro protein) (60 kDa ribonucleoprotein Ro) (RoRNP) (Ro 60 kDa autoantigen) (Sjoegren syndrome antigen A2) (Sjoegren syndrome type A antigen) (SS-A) (TROVE domain family member 2)				0.200543	0.17602			-0.505506	-0.198981	-0.0315361	0.0173492				-0.0570185	0.263863	0.619237	0.478099
Q9Y3B4	SF3B6	Splicing factor 3B subunit 6 (Pre-mRNA branch site protein p14) (SF3b 14 kDa subunit) (SF3B14a) (Spliceosome-associated protein, 14-kDa) (Splicing factor 3b, subunit 6, 14kDa)				0.00623232	-0.213172			0.135623	0.615026					-0.150946	0.0785526	0.329418	0.622137	0.47997
P14923	PLAK	Junction plakoglobin (Catenin gamma) (Desmoplakin III) (Desmoplakin-3)	1.20061			-0.137465	-0.880521			0.996515	-1.70172			1.49507	0.646233		0.231247	1.18344	0.623662	0.480779
Q9UM54	MYO6	Unconventional myosin-VI (Unconventional myosin-6)	-0.0545635	-0.351095	-0.189044	0.158525	0.0648456					0.0244252	0.280155	0.392221	0.0201098		0.0383977	0.226763	0.625169	0.481573
P09884	DPOLA	DNA polymerase alpha catalytic subunit (EC 2.7.7.7) (DNA polymerase alpha catalytic subunit p180)								-0.0526256	0.263193						0.105284	0.223318	0.625636	0.481564
P30085	KCY	UMP-CMP kinase (EC 2.7.4.14) (Deoxycytidylate kinase) (CK) (dCMP kinase) (Nucleoside-diphosphate kinase) (EC 2.7.4.6) (Uridine monophosphate/cytidine monophosphate kinase) (UMP/CMP kinase) (UMP/CMPK)	0.43181			-0.127692	-0.00479276			-0.248064	-0.435254						-0.0767985	0.325684	0.62589	0.481393
P23246	SFPQ	Splicing factor, proline- and glutamine-rich (100 kDa DNA-pairing protein) (hPOMp100) (DNA-binding p52/p100 complex, 100 kDa subunit) (Polypyrimidine tract-binding protein-associated-splicing factor) (PSF) (PTB-associated-splicing factor)	-0.00289342			-0.067763	0.165073	0.196799	-0.226722	0.402927	0.42179	-0.221563	0.147012	-0.365376	-0.00697332	-0.0201486	0.0351802	0.243468	0.626552	0.481535
Q13547	HDAC1	Histone deacetylase 1 (HD1) (EC 3.5.1.98)	0.237072	-0.236122	0.223884	-0.175902	-0.0259384			0.0607337	0.173684						0.0367729	0.19065	0.628053	0.482321
O76031	CLPX	ATP-dependent Clp protease ATP-binding subunit clpX-like, mitochondrial								0.712684	0.0928369	-0.319806	-0.0232918				0.115606	0.434318	0.631386	0.484511
P50502	F10A1	Hsc70-interacting protein (Hip) (Aging-associated protein 2) (Progesterone receptor-associated p48 protein) (Protein FAM10A1) (Putative tumor suppressor ST13) (Renal carcinoma antigen NY-REN-33) (Suppression of tumorigenicity 13 protein)								0.112453	-0.535229						-0.211388	0.45798	0.631838	0.484489
Q15424	SAFB1	Scaffold attachment factor B1 (SAF-B) (SAF-B1) (HSP27 estrogen response element-TATA box-binding protein) (HSP27 ERE-TATA-binding protein)								0.229607	0.675138	-0.312624	-0.129398				0.115681	0.435691	0.632205	0.484402
O60271	JIP4	C-Jun-amino-terminal kinase-interacting protein 4 (JIP-4) (JNK-interacting protein 4) (Cancer/testis antigen 89) (CT89) (Human lung cancer oncogene 6 protein) (HLC-6) (JNK-associated leucine-zipper protein) (JLP) (Mitogen-activated protein kinase 8-interacting protein 4) (Proliferation-inducing protein 6) (Protein highly expressed in testis) (PHET) (Sperm surface protein) (Sperm-associated antigen 9) (Sperm-specific protein) (Sunday driver 1)		-0.0606189	0.588131							-0.0142356	-0.155071				0.0895513	0.337513	0.63243	0.484207
O00159	MYO1C	Unconventional myosin-Ic (Myosin I beta) (MMI-beta) (MMIb)	0.156833	0.0023473	0.131555	-0.0130053	-0.205819			0.268893	-0.0746085	0.0419163	-0.0923782				0.0239705	0.144667	0.632503	0.483895
O60684	IMA7	Importin subunit alpha-7 (Karyopherin subunit alpha-6)	0.144422	-0.215351	0.345789												0.0916197	0.284272	0.632839	0.483785
Q04206	TF65	Transcription factor p65 (Nuclear factor NF-kappa-B p65 subunit) (Nuclear factor of kappa light polypeptide gene enhancer in B-cells 3)										0.0437837	-0.206653				-0.0814346	0.177085	0.632916	0.483477
Q96SI1	KCD15	BTB/POZ domain-containing protein KCTD15 (Potassium channel tetramerization domain-containing protein 15)										-0.272982	0.0584334				-0.107274	0.234346	0.634246	0.484127
Q9HB21	PKHA1	Pleckstrin homology domain-containing family A member 1 (PH domain-containing family A member 1) (Tandem PH domain-containing protein 1) (TAPP-1)								0.844923	0.361052	-0.309148	-0.347539			0.0234329	0.114544	0.498888	0.634728	0.484128
O94903	PLPHP	Pyridoxal phosphate homeostasis protein (PLP homeostasis protein) (Proline synthase co-transcribed bacterial homolog protein) (Pyridoxal phosphate-binding protein)										0.27374	-1.25133				-0.488797	1.07839	0.637106	0.485575
P49207	RL34	60S ribosomal protein L34 (Large ribosomal subunit protein eL34)				-0.195707	0.0428571										-0.076425	0.16869	0.637244	0.485313
Q13835	PKP1	Plakophilin-1 (Band 6 protein) (B6P)	0.59954			-0.0556238	-1.75893	0.0288292	0.519342	0.707373	-0.708692	0.717101	0.185509	0.504302	0.46367		0.10931	0.749405	0.638966	0.486257
P49959	MRE11	Double-strand break repair protein MRE11 (EC 3.1.-.-) (Double-strand break repair protein MRE11A) (Meiotic recombination 11 homolog 1) (MRE11 homolog 1) (Meiotic recombination 11 homolog A) (MRE11 homolog A)	-0.0535053	-0.381121	-0.0241562	0.153036	-0.0562907					0.0957743	0.0414072				-0.0321224	0.172701	0.640127	0.486773
Q02952	AKA12	A-kinase anchor protein 12 (AKAP-12) (A-kinase anchor protein 250 kDa) (AKAP 250) (Gravin) (Myasthenia gravis autoantigen)	0.643257	-0.0757178	-0.0231701	0.187647	0.0535118			-0.378043	0.421891	-0.261849	-0.0984631				0.0521183	0.322654	0.640957	0.487037
P09496	CLCA	Clathrin light chain A (Lca)	0.270713											-0.32673	-0.249907		-0.101975	0.325035	0.641322	0.486947
Q9H0C8	ILKAP	Integrin-linked kinase-associated serine/threonine phosphatase 2C (ILKAP) (EC 3.1.3.16)										-0.271368	0.0616473				-0.104861	0.235478	0.642209	0.487254
Q09028	RBBP4	Histone-binding protein RBBP4 (Chromatin assembly factor 1 subunit C) (CAF-1 subunit C) (Chromatin assembly factor I p48 subunit) (CAF-I 48 kDa subunit) (CAF-I p48) (Nucleosome-remodeling factor subunit RBAP48) (Retinoblastoma-binding protein 4) (RBBP-4) (Retinoblastoma-binding protein p48)				0.297853	0.0850814					-0.647061	0.379527	-0.266713	-0.182696	-0.12126	-0.0650384	0.353151	0.643365	0.487764
Q9Y3D9	RT23	28S ribosomal protein S23, mitochondrial (MRP-S23) (S23mt) (Mitochondrial small ribosomal subunit protein mS23)								0.290344	-0.0665503						0.111897	0.252362	0.643443	0.487457
P05141	ADT2	ADP/ATP translocase 2 (ADP,ATP carrier protein 2) (ADP,ATP carrier protein, fibroblast isoform) (Adenine nucleotide translocator 2) (ANT 2) (Solute carrier family 25 member 5) [Cleaved into: ADP/ATP translocase 2, N-terminally processed]	0.0632834			-0.216438	0.156188			0.167483	0.429915	-0.0715543	0.0451726	-0.12184	-0.0512455	-0.116298	0.0284666	0.188023	0.643522	0.487151
Q9Y5S2	MRCKB	Serine/threonine-protein kinase MRCK beta (EC 2.7.11.1) (CDC42-binding protein kinase beta) (CDC42BP-beta) (DMPK-like beta) (Myotonic dystrophy kinase-related CDC42-binding kinase beta) (MRCK beta) (Myotonic dystrophy protein kinase-like beta)	-0.118922									-0.4593	0.247894				-0.11011	0.353679	0.643725	0.486939
O14979	HNRDL	Heterogeneous nuclear ribonucleoprotein D-like (hnRNP D-like) (hnRNP DL) (AU-rich element RNA-binding factor) (JKT41-binding protein) (Protein laAUF1)				0.0350925	-0.226789			0.131566	0.32435	-0.220899	-0.199367	0.290245	0.178889		0.0391358	0.229195	0.643859	0.486675
P42356	PI4KA	Phosphatidylinositol 4-kinase alpha (PI4-kinase alpha) (PI4K-alpha) (PtdIns-4-kinase alpha) (EC 2.7.1.67)	0.298579			-0.325459	-0.300713										-0.109198	0.353362	0.646027	0.487948
Q9BSJ2	GCP2	Gamma-tubulin complex component 2 (GCP-2) (hGCP2) (Gamma-ring complex protein 103 kDa) (h103p) (hGrip103) (Spindle pole body protein Spc97 homolog) (hSpc97)	0.0102488			0.128646	-0.463623			-0.0388906	0.0989011						-0.0529436	0.239207	0.646617	0.488028
P51149	RAB7A	Ras-related protein Rab-7a	-0.275747	0.0485314	0.24636	0.00214714	-0.121571					-0.245629	0.384533	0.169852	0.106311		0.0349766	0.221136	0.647823	0.488573
O14818	PSA7	Proteasome subunit alpha type-7 (EC 3.4.25.1) (Proteasome subunit RC6-1) (Proteasome subunit XAPC7)	-0.0693583	0.0558961	0.349265	0.126265	0.242533	0.0648045	0.441922	-0.78597	-0.317523	0.228138	0.240935	0.165498	-4.74305e-05	-0.194793	0.0391117	0.313389	0.648252	0.488531
Q6NXE6	ARMC6	Armadillo repeat-containing protein 6										0.076987	-0.323266				-0.123139	0.283021	0.648841	0.488609
Q7Z7L1	SLN11	Schlafen family member 11 (EC 3.6.-.-)	0.357704									-0.719486	-0.133144				-0.164975	0.5393	0.649159	0.488484
P04264	K2C1	Keratin, type II cytoskeletal 1 (67 kDa cytokeratin) (Cytokeratin-1) (CK-1) (Hair alpha protein) (Keratin-1) (K1) (Type-II keratin Kb1)	0.33053	0.0306155	-0.783035	-0.484989	-0.0670815	0.254166	0.155148	-1.01203	-1.67415	2.19918	0.0520921	0.0439243	0.122275	-0.69587	-0.10923	0.879329	0.649772	0.48858
Q9Y2J2	E41L3	Band 4.1-like protein 3 (4.1B) (Differentially expressed in adenocarcinoma of the lung protein 1) (DAL-1) [Cleaved into: Band 4.1-like protein 3, N-terminally processed]	0.306405	-0.261588	-0.0625058	-0.0784123	-0.13483										-0.0461862	0.212062	0.651737	0.489693
P11274	BCR	Breakpoint cluster region protein (EC 2.7.11.1) (Renal carcinoma antigen NY-REN-26)				0.0641399	-0.260534										-0.0981972	0.229579	0.653671	0.490781
Q99848	EBP2	Probable rRNA-processing protein EBP2 (EBNA1-binding protein 2) (Nucleolar protein p40)										0.800735	0.266056	-0.497669	-0.0305556		0.134642	0.544076	0.654625	0.491131
O75533	SF3B1	Splicing factor 3B subunit 1 (Pre-mRNA-splicing factor SF3b 155 kDa subunit) (SF3b155) (Spliceosome-associated protein 155) (SAP 155)	-0.320078	-0.0338509	-0.300204	-0.088428	0.0142352			0.637754	-0.391687	-0.073453	0.172118	-0.00385428	-0.102273	0.062316	-0.035617	0.269012	0.655419	0.491361
P05388	RLA0	60S acidic ribosomal protein P0 (60S ribosomal protein L10E) (Large ribosomal subunit protein uL10)				-0.187521	0.0467805										-0.0703702	0.165676	0.65564	0.491161
P0C0S5	H2AZ	Histone H2A.Z (H2A/z)				-0.0175677	0.0699318										0.0261821	0.0618714	0.656684	0.491579
Q9BZE9	ASPC1	Tether containing UBX domain for GLUT4 (Alveolar soft part sarcoma chromosomal region candidate gene 1 protein) (Alveolar soft part sarcoma locus) (Renal papillary cell carcinoma protein 17) (UBX domain-containing protein 9)										-0.0417518	0.165905				0.0620766	0.146835	0.656953	0.491415
P04792	HSPB1	Heat shock protein beta-1 (HspB1) (28 kDa heat shock protein) (Estrogen-regulated 24 kDa protein) (Heat shock 27 kDa protein) (HSP 27) (Stress-responsive protein 27) (SRP27)				-0.0400992	-1.01238							0.970281	1.02815		0.236488	0.966322	0.658071	0.491887
contaminant_NRL_1MCOH owl						0.807241	-3.14244										-1.1676	2.79285	0.660076	0.49302
Q9H6S0	YTDC2	3'-5' RNA helicase YTHDC2 (EC 3.6.4.13) (YTH domain-containing protein 2) (hYTHDC2)								-0.100174	0.152346	-0.0805845	0.168976				0.035141	0.145317	0.661744	0.493899
P13497	BMP1	Bone morphogenetic protein 1 (BMP-1) (EC 3.4.24.19) (Mammalian tolloid protein) (mTld) (Procollagen C-proteinase) (PCP)										0.527448	-0.13724				0.195104	0.470005	0.662053	0.493765
P05976	MYL1	Myosin light chain 1/3, skeletal muscle isoform (MLC1/MLC3) (MLC1F/MLC3F) (Myosin light chain alkali 1/2) (Myosin light chain A1/A2)										0.228525	-0.873925				-0.3227	0.77955	0.662825	0.493975
O00148	DX39A	ATP-dependent RNA helicase DDX39A (EC 3.6.4.13) (DEAD box protein 39) (Nuclear RNA helicase URH49)	-0.0462593	0.315357	0.121365	0.353488	-0.106373					0.206739	-0.0765998	0.170842	-0.362931	-0.237455	0.0338174	0.237359	0.662978	0.493724
P52565	GDIR1	Rho GDP-dissociation inhibitor 1 (Rho GDI 1) (Rho-GDI alpha)										-0.719446	0.189595				-0.264926	0.642789	0.664038	0.494149
Q9Y5B9	SP16H	FACT complex subunit SPT16 (Chromatin-specific transcription elongation factor 140 kDa subunit) (FACT 140 kDa subunit) (FACTp140) (Facilitates chromatin transcription complex subunit SPT16) (hSPT16)				0.241822	0.0993214	-0.655277	-0.475197	0.00761484	0.370392	-0.353826	0.273425				-0.0614655	0.383689	0.664185	0.493894
P24390	ERD21	ER lumen protein-retaining receptor 1 (KDEL endoplasmic reticulum protein retention receptor 1) (KDEL receptor 1) (Putative MAPK-activating protein PM23)				0.0155114	-0.0586817										-0.0215851	0.0524624	0.664516	0.493776
P33316	DUT	Deoxyuridine 5'-triphosphate nucleotidohydrolase, mitochondrial (dUTPase) (EC 3.6.1.23) (dUTP pyrophosphatase)								0.107012	-0.291666	-0.18868	0.100619			0.0770014	-0.0391426	0.187426	0.664811	0.493631
Q14739	LBR	Delta(14)-sterol reductase (Delta-14-SR) (EC 1.3.1.70) (3-beta-hydroxysterol Delta (14)-reductase) (C-14 sterol reductase) (C14SR) (Integral nuclear envelope inner membrane protein) (LMN2R) (Lamin-B receptor) (Sterol C14-reductase)	-0.0357892	0.00462845	-0.0606595	-0.0947255	0.00248219			0.218765	0.032682	0.34456	0.0143934	-0.200353	-0.048864	0.0416587	0.0182315	0.142092	0.665319	0.493645
O95573	ACSL3	Long-chain-fatty-acid--CoA ligase 3 (EC 6.2.1.3) (Long-chain acyl-CoA synthetase 3) (LACS 3)	0.284871			-0.0377745	-0.163089					-0.262324	-0.11397	-0.148183	0.198178		-0.0346132	0.201588	0.665596	0.493487
P11413	G6PD	Glucose-6-phosphate 1-dehydrogenase (G6PD) (EC 1.1.1.49)	0.155574			-0.0694071	-0.00422798					-0.105764	-0.0686321	0.0666086	-0.286088	0.130675	-0.0226576	0.14352	0.668706	0.495429
O43813	LANC1	Glutathione S-transferase LANCL1 (EC 2.5.1.18) (40 kDa erythrocyte membrane protein) (p40) (LanC-like protein 1)										-0.0646364	0.237561				0.0864624	0.213686	0.66912	0.495371
Q9BW92	SYTM	Threonine--tRNA ligase, mitochondrial (EC 6.1.1.3) (Threonyl-tRNA synthetase) (ThrRS) (Threonyl-tRNA synthetase-like 1)	-0.024351	0.0810119	-0.121091	0.286393	-0.344447			0.0378225	0.413096	-0.376123	-0.324148				-0.0413151	0.279674	0.669377	0.495198
P04183	KITH	Thymidine kinase, cytosolic (EC 2.7.1.21)										-0.353796	0.0964667				-0.128664	0.318384	0.669463	0.494899
Q92552	RT27	28S ribosomal protein S27, mitochondrial (MRP-S27) (S27mt) (Mitochondrial ribosomal protein S27) (Mitochondrial small ribosomal subunit protein mS27)										-0.63532	0.173382				-0.230969	0.571839	0.669607	0.494642
P10644	KAP0	cAMP-dependent protein kinase type I-alpha regulatory subunit (Tissue-specific extinguisher 1) (TSE1)	0.0526524	-0.318764	0.217354	-0.117695	-0.0376355										-0.0408177	0.1991	0.670453	0.494905
Q9BSJ8	ESYT1	Extended synaptotagmin-1 (E-Syt1) (Membrane-bound C2 domain-containing protein)	-0.167583	0.164075	0.194598	0.0458629	-0.0305143	-0.0166057	0.194786	0.118886	0.100184	-1.02572	-0.662478			0.467933	-0.0513816	0.408607	0.671548	0.495351
P27816	MAP4	Microtubule-associated protein 4 (MAP-4)		-0.0514965	0.0159627	-0.0349535	-0.0904141			0.163461	0.0708101					0.0266749	0.0142921	0.0849691	0.671907	0.495253
Q9Y383	LC7L2	Putative RNA-binding protein Luc7-like 2	0.199796	0.258343	0.0660208	-0.0840315	0.0032999			-0.588152	0.0789022	1.20127	0.722964	-0.951112	0.0535705	-0.135297	0.068798	0.548134	0.672122	0.495049
Q9BUQ8	DDX23	Probable ATP-dependent RNA helicase DDX23 (EC 3.6.4.13) (100 kDa U5 snRNP-specific protein) (DEAD box protein 23) (PRP28 homolog) (U5-100kD)										0.216509	-0.451105	-0.14298	0.101521		-0.0690139	0.295562	0.672324	0.494837
Q2NL82	TSR1	Pre-rRNA-processing protein TSR1 homolog								0.560234	-0.0886497	-0.214787	0.0809253	-0.228824	0.223289		0.0553645	0.302731	0.672917	0.494912
P13995	MTDC	Bifunctional methylenetetrahydrofolate dehydrogenase/cyclohydrolase, mitochondrial [Includes: NAD-dependent methylenetetrahydrofolate dehydrogenase (EC 1.5.1.15); Methenyltetrahydrofolate cyclohydrolase (EC 3.5.4.9)]	-0.0941346	-0.163466	0.0475832	0.302571	-0.0297206	-0.181139	-0.0107684	0.249537	0.0186137	0.389358	-0.0543645	0.0776677	-0.253892		0.0229112	0.192364	0.675217	0.496242
Q9NS69	TOM22	Mitochondrial import receptor subunit TOM22 homolog (hTom22) (1C9-2) (Translocase of outer membrane 22 kDa subunit homolog)								-0.363289	0.102729						-0.13028	0.329524	0.67544	0.496044
Q7RTV0	PHF5A	PHD finger-like domain-containing protein 5A (PHD finger-like domain protein 5A) (Splicing factor 3B-associated 14 kDa protein) (SF3b14b)	0.152303	-0.163243	-0.0869916	0.0791074	-0.118143										-0.0273936	0.135901	0.675539	0.495756
Q8WVV4	POF1B	Protein POF1B (Premature ovarian failure protein 1B)	0.661539							1.30373	-1.66899			0.614334	0.223717		0.226867	1.12838	0.676303	0.495956
Q96P63	SPB12	Serpin B12	0.767265			-0.252989	-1.08183									-0.127209	-0.173689	0.75687	0.677469	0.496449
Q9HDC9	APMAP	Adipocyte plasma membrane-associated protein (Protein BSCv)		-0.0773493	0.16411							-0.532515	0.148237				-0.0743794	0.324721	0.678018	0.496491
Q7L014	DDX46	Probable ATP-dependent RNA helicase DDX46 (EC 3.6.4.13) (DEAD box protein 46) (PRP5 homolog)	-0.162018	0.0872405	-0.078984	0.300822	-0.373637	-0.296176	-0.209275	-0.0842797	0.0575825	0.540441	0.790579	-0.926743	-0.306387		-0.0508335	0.432855	0.679473	0.497195
Q9NZI8	IF2B1	Insulin-like growth factor 2 mRNA-binding protein 1 (IGF2 mRNA-binding protein 1) (IMP-1) (IMP1) (Coding region determinant-binding protein) (CRD-BP) (IGF-II mRNA-binding protein 1) (VICKZ family member 1) (Zipcode-binding protein 1) (ZBP-1)	0.139681			-0.0353878	-0.156664			-0.297739	0.254766	-0.35425	0.435343	0.214438	0.12169	0.0156785	0.0337555	0.250227	0.6797	0.497001
P08183	MDR1	Multidrug resistance protein 1 (EC 7.6.2.2) (ATP-binding cassette sub-family B member 1) (P-glycoprotein 1) (CD antigen CD243)								-0.0318678	0.209387	0.27633	-0.239149				0.053675	0.235856	0.679922	0.496803
O14980	XPO1	Exportin-1 (Exp1) (Chromosome region maintenance 1 protein homolog)				-0.0661415	0.091392			0.232579	0.502859	-0.51377	0.0496748			0.0557926	0.0503408	0.308623	0.681137	0.497331
P40123	CAP2	Adenylyl cyclase-associated protein 2 (CAP 2)	0.329897			-0.105394	-0.0327424										0.0639202	0.23319	0.681738	0.497409
Q9Y6Y0	NS1BP	Influenza virus NS1A-binding protein (NS1-BP) (NS1-binding protein) (Aryl hydrocarbon receptor-associated protein 3) (Kelch-like protein 39)								-0.173325	0.0509698						-0.0611776	0.1586	0.682078	0.497298
Q9BPU6	DPYL5	Dihydropyrimidinase-related protein 5 (DRP-5) (CRMP3-associated molecule) (CRAM) (Collapsin response mediator protein 5) (CRMP-5) (UNC33-like phosphoprotein 6) (ULIP-6)										0.144543	-0.0426065				0.0509684	0.132335	0.682486	0.497235
O14828	SCAM3	Secretory carrier-associated membrane protein 3 (Secretory carrier membrane protein 3)	0.0882584							0.273922	-0.176522						0.0618861	0.226377	0.682507	0.496891
Q13325	IFIT5	Interferon-induced protein with tetratricopeptide repeats 5 (IFIT-5) (Interferon-induced 58 kDa protein) (Retinoic acid- and interferon-inducible 58 kDa protein) (P58)				0.205348	-0.689952										-0.242302	0.633073	0.68416	0.497736
Q8NHP8	PLBL2	Putative phospholipase B-like 2 (EC 3.1.1.-) (76 kDa protein) (p76) (LAMA-like protein 2) (Lamina ancestor homolog 2) (Phospholipase B domain-containing protein 2) [Cleaved into: Putative phospholipase B-like 2 32 kDa form; Putative phospholipase B-like 2 45 kDa form]										0.226091	-0.144965			-0.301722	-0.0735321	0.27106	0.684703	0.497771
Q9C0C9	UBE2O	(E3-independent) E2 ubiquitin-conjugating enzyme (EC 2.3.2.24) (E2/E3 hybrid ubiquitin-protein ligase UBE2O) (Ubiquitin carrier protein O) (Ubiquitin-conjugating enzyme E2 O) (Ubiquitin-conjugating enzyme E2 of 230 kDa) (Ubiquitin-conjugating enzyme E2-230K) (Ubiquitin-protein ligase O)	-0.191293	-0.0688202	-0.183499					0.424842	0.298532						0.0559522	0.286775	0.685151	0.497738
O15260	SURF4	Surfeit locus protein 4				-0.18064	0.596081										0.207721	0.549225	0.687325	0.498958
Q9ULF5	S39AA	Zinc transporter ZIP10 (Solute carrier family 39 member 10) (Zrt- and Irt-like protein 10) (ZIP-10)				0.15735	-0.0477447										0.0548024	0.145024	0.687549	0.498762
Q9BZF1	OSBL8	Oxysterol-binding protein-related protein 8 (ORP-8) (OSBP-related protein 8)		-0.175474	0.575334												0.19993	0.530902	0.688461	0.499064
Q92538	GBF1	Golgi-specific brefeldin A-resistance guanine nucleotide exchange factor 1 (BFA-resistant GEF 1)								0.0345936	-0.113031						-0.0392185	0.104386	0.689078	0.499152
P51116	FXR2	Fragile X mental retardation syndrome-related protein 2	0.114654									0.511407	-0.30077				0.10843	0.406124	0.689201	0.498883
P48163	MAOX	NADP-dependent malic enzyme (NADP-ME) (EC 1.1.1.40) (Malic enzyme 1)								0.0235632	-0.0769133						-0.026675	0.0710476	0.689256	0.498565
O75396	SC22B	Vesicle-trafficking protein SEC22b (ER-Golgi SNARE of 24 kDa) (ERS-24) (ERS24) (SEC22 vesicle-trafficking protein homolog B) (SEC22 vesicle-trafficking protein-like 1)				0.0420542	0.0654241			0.00830368	-0.200823	-0.303912	0.785514				0.0660934	0.382003	0.689321	0.498255
Q15075	EEA1	Early endosome antigen 1 (Endosome-associated protein p162) (Zinc finger FYVE domain-containing protein 2)	-0.000504619			0.0416368	-0.180261			-0.181966	0.174606						-0.0292978	0.152917	0.690412	0.498686
Q00839	HNRPU	Heterogeneous nuclear ribonucleoprotein U (hnRNP U) (GRIP120) (Nuclear p120 ribonucleoprotein) (Scaffold-attachment factor A) (SAF-A) (p120) (pp120)	0.263012	0.0471456	-0.0788833	-0.124199	0.0383079			-0.0788577	0.293757	-0.132742	-0.175949	-0.248869	0.0940975	-0.137465	-0.0200536	0.170684	0.691819	0.499345
Q9NR50	EI2BG	Translation initiation factor eIF-2B subunit gamma (eIF-2B GDP-GTP exchange factor subunit gamma)										-0.187013	0.0582813				-0.0643658	0.173449	0.692325	0.499353
Q9NZ01	TECR	Very-long-chain enoyl-CoA reductase (EC 1.3.1.93) (Synaptic glycoprotein SC2) (Trans-2,3-enoyl-CoA reductase) (TER)	0.400126	0.153135	-0.302163	-0.134624	-0.430448	-0.205309	-0.417473			0.172591	0.0406201	0.804889	0.449884		0.0482934	0.393792	0.692768	0.499314
P68363	TBA1B	Tubulin alpha-1B chain (Alpha-tubulin ubiquitous) (Tubulin K-alpha-1) (Tubulin alpha-ubiquitous chain) [Cleaved into: Detyrosinated tubulin alpha-1B chain]	0.367757	0.0169281	-0.26913	0.0579355	0.0748991			-0.32425	0.0918777	0.051341	-0.0946487	-0.105812	-0.179287	0.0504673	-0.0218269	0.186419	0.692818	0.498994
Q14240	IF4A2	Eukaryotic initiation factor 4A-II (eIF-4A-II) (eIF4A-II) (EC 3.6.4.13) (ATP-dependent RNA helicase eIF4A-2)												0.355217	-0.111131		0.122043	0.329758	0.693028	0.498789
P15104	GLNA	Glutamine synthetase (GS) (EC 6.3.1.2) (Glutamate--ammonia ligase) (Palmitoyltransferase GLUL) (EC 2.3.1.225)								-0.468245	0.146639						-0.160803	0.434789	0.693209	0.498563
P54619	AAKG1	5'-AMP-activated protein kinase subunit gamma-1 (AMPK gamma1) (AMPK subunit gamma-1) (AMPKg)								-0.0653373	0.208487						0.0715751	0.193623	0.693337	0.4983
Q96GA3	LTV1	Protein LTV1 homolog								-0.0638717	0.201466						0.0687972	0.187622	0.695449	0.499462
Q5XKE5	K2C79	Keratin, type II cytoskeletal 79 (Cytokeratin-79) (CK-79) (Keratin-6-like) (Keratin-6L) (Keratin-79) (K79) (Type-II keratin Kb38)								2.04934	-0.652173						0.698582	1.91025	0.696144	0.499605
Q5JXB2	UE2NL	Putative ubiquitin-conjugating enzyme E2 N-like (Epididymis tissue protein Li 174)										-0.737483	0.23572				-0.250882	0.688159	0.696948	0.499826
P18858	DNLI1	DNA ligase 1 (EC 6.5.1.1) (DNA ligase I) (Polydeoxyribonucleotide synthase [ATP] 1)				0.0631829	-0.196871										-0.0668442	0.183886	0.697703	0.500012
Q9Y230	RUVB2	RuvB-like 2 (EC 3.6.4.12) (48 kDa TATA box-binding protein-interacting protein) (48 kDa TBP-interacting protein) (51 kDa erythrocyte cytosolic protein) (ECP-51) (INO80 complex subunit J) (Repressing pontin 52) (Reptin 52) (TIP49b) (TIP60-associated protein 54-beta) (TAP54-beta)	-0.195875	-0.0936958	-0.0688664	0.0145409	0.203919	0.0408932	0.242226	-0.495408	-0.0357283	0.382539	-0.0465623	-0.056662	-0.102131	-0.096098	-0.0219221	0.208546	0.700458	0.50163
O60814	H2B1K	Histone H2B type 1-K (H2B K) (HIRA-interacting protein 1)	-0.633844	-0.00678465	-0.977325	-0.0290074	0.16095			1.20384	0.0981504	0.150741	0.807629				0.0860391	0.656787	0.704584	0.504227
O43432	IF4G3	Eukaryotic translation initiation factor 4 gamma 3 (eIF-4-gamma 3) (eIF-4G 3) (eIF4G 3) (eIF-4-gamma II) (eIF4GII)	0.257638	0.00793605	-0.0215695	0.366699	-0.734483					-0.0623823	0.188367	-0.0893551	-0.299357		-0.0429452	0.328103	0.70482	0.504038
P35659	DEK	Protein DEK	-0.243482	-0.0999486	-0.271687	0.0944595	-0.103645			0.266569	0.145244						-0.0303556	0.203493	0.706731	0.505047
Q16204	CCDC6	Coiled-coil domain-containing protein 6 (Papillary thyroid carcinoma-encoded protein) (Protein H4)	0.338355									-0.240117	-0.384643				-0.0954683	0.382588	0.70773	0.505402
P62937	PPIA	Peptidyl-prolyl cis-trans isomerase A (PPIase A) (EC 5.2.1.8) (Cyclophilin A) (Cyclosporin A-binding protein) (Rotamase A) [Cleaved into: Peptidyl-prolyl cis-trans isomerase A, N-terminally processed]	-0.263202	0.0568504	0.46075	0.0562683	0.409904	0.501284	0.54667	-0.656024	-0.224149	0.0615457	0.342811	-0.0343024	-0.701011	0.0136691	0.0407903	0.399762	0.708788	0.505799
P13797	PLST	Plastin-3 (T-plastin)	-0.112176			0.120407	-0.300559	0.450653	-0.022707	0.220227	-0.176375	-0.541498	-0.356749			0.330138	-0.038864	0.318853	0.708863	0.505495
Q86WJ1	CHD1L	Chromodomain-helicase-DNA-binding protein 1-like (EC 3.6.4.12) (Amplified in liver cancer protein 1)		-0.17463	0.27469							-0.0787001	0.147325				0.0421712	0.205536	0.709093	0.505302
Q15276	RABE1	Rab GTPase-binding effector protein 1 (Rabaptin-4) (Rabaptin-5) (Rabaptin-5alpha) (Renal carcinoma antigen NY-REN-17)		-0.123451	0.360794												0.118671	0.342414	0.70988	0.505505
O60763	USO1	General vesicular transport factor p115 (Protein USO1 homolog) (Transcytosis-associated protein) (TAP) (Vesicle-docking protein)	-0.485964							0.270082	0.13896	0.00588411	-0.0633478	0.082459	-0.204895		-0.0366887	0.248938	0.710052	0.505271
P07910	HNRPC	Heterogeneous nuclear ribonucleoproteins C1/C2 (hnRNP C1/C2)		-0.203553	-0.895633					0.64921	0.388298					-0.500485	-0.112433	0.633072	0.711555	0.505984
Q9H7Z7	PGES2	Prostaglandin E synthase 2 (Membrane-associated prostaglandin E synthase-2) (mPGE synthase-2) (Microsomal prostaglandin E synthase 2) (mPGES-2) (Prostaglandin-H(2) E-isomerase) (EC 5.3.99.3) [Cleaved into: Prostaglandin E synthase 2 truncated form]										0.356594	-0.123245				0.116674	0.339298	0.711846	0.505833
P11216	PYGB	Glycogen phosphorylase, brain form (EC 2.4.1.1)	-0.147547			0.394543	-0.267979	-0.359658	-0.326036	0.710193	0.0101992	0.100147	-0.281834	-0.118438	-0.130518		-0.0379026	0.330771	0.711857	0.505486
Q9UDY2	ZO2	Tight junction protein ZO-2 (Tight junction protein 2) (Zona occludens protein 2) (Zonula occludens protein 2)	0.0225152	-0.120687	-0.0209334							0.212953	-0.0401193	-0.250514	0.0495444		-0.0210344	0.144097	0.712665	0.505703
O43847	NRDC	Nardilysin (EC 3.4.24.61) (N-arginine dibasic convertase) (NRD convertase) (NRD-C) (Nardilysin convertase)								-0.127936	0.0444406						-0.0417476	0.121888	0.712839	0.505471
Q14103	HNRPD	Heterogeneous nuclear ribonucleoprotein D0 (hnRNP D0) (AU-rich element RNA-binding protein 1)	-0.0831921									-0.379814	0.101102	-0.253421	0.358071		-0.0514507	0.291806	0.713506	0.505588
P78417	GSTO1	Glutathione S-transferase omega-1 (GSTO-1) (EC 2.5.1.18) (Glutathione S-transferase omega 1-1) (GSTO 1-1) (Glutathione-dependent dehydroascorbate reductase) (EC 1.8.5.1) (Monomethylarsonic acid reductase) (MMA(V) reductase) (EC 1.20.4.2) (S-(Phenacyl)glutathione reductase) (SPG-R)				-0.156604	0.0546226										-0.0509907	0.14936	0.71365	0.505335
Q9UHV9	PFD2	Prefoldin subunit 2								0.0156678	0.0659696					-0.174461	-0.0309413	0.126811	0.713679	0.505001
Q9ULT8	HECD1	E3 ubiquitin-protein ligase HECTD1 (EC 2.3.2.26) (E3 ligase for inhibin receptor) (EULIR) (HECT domain-containing protein 1) (HECT-type E3 ubiquitin transferase HECTD1)	0.017475	0.193226	0.352037	0.00206531	-0.179632			0.276298	0.135343	-0.105292	-0.273003	0.133187	-0.284726		0.0242708	0.215974	0.717137	0.507092
Q6SZW1	SARM1	Sterile alpha and TIR motif-containing protein 1 (Sterile alpha and Armadillo repeat protein) (Sterile alpha motif domain-containing protein 2) (MyD88-5) (SAM domain-containing protein 2) (Tir-1 homolog)				0.0513908	-0.143823										-0.0462163	0.138037	0.718475	0.507682
Q5TZA2	CROCC	Rootletin (Ciliary rootlet coiled-coil protein)										-0.0527579	0.0941597	0.200013	-0.476799		-0.0588459	0.297288	0.718665	0.50746
Q9Y5Y2	NUBP2	Cytosolic Fe-S cluster assembly factor NUBP2 (Nucleotide-binding protein 2) (NBP 2)								-0.119763	0.33447						0.107353	0.321191	0.718898	0.50727
P02788	TRFL	Lactotransferrin (Lactoferrin) (EC 3.4.21.-) (Growth-inhibiting protein 12) (Talalactoferrin) [Cleaved into: Lactoferricin-H (Lfcin-H); Kaliocin-1; Lactoferroxin-A; Lactoferroxin-B; Lactoferroxin-C]												-0.0585738	0.021084		-0.0187449	0.0563266	0.719962	0.507666
Q96CS2	HAUS1	HAUS augmin-like complex subunit 1 (Coiled-coil domain-containing protein 5) (Enhancer of invasion-cluster) (HEI-C)	0.581324			-0.0861231	-0.195808										0.0997975	0.420605	0.720947	0.508005
Q9H2M9	RBGPR	Rab3 GTPase-activating protein non-catalytic subunit (RGAP-iso) (Rab3 GTPase-activating protein 150 kDa subunit) (Rab3-GAP p150) (Rab3-GAP150) (Rab3-GAP regulatory subunit)	-0.0504595			-0.156152	-0.0664595			-0.212658	0.0605756	-0.550749	-0.173469	0.639802	0.153962		-0.0395118	0.322617	0.722837	0.508981
P09211	GSTP1	Glutathione S-transferase P (EC 2.5.1.18) (GST class-pi) (GSTP1-1)	-0.384125									0.0324154	-0.169713	0.389952	-0.113013		-0.0488969	0.287352	0.72292	0.508684
P31930	QCR1	Cytochrome b-c1 complex subunit 1, mitochondrial (Complex III subunit 1) (Core protein I) (Ubiquinol-cytochrome-c reductase complex core protein 1)	0.251076	-0.146041	-0.242076	-0.195227	-0.0331737	-0.191478	-0.131067	0.416915	0.530121	0.673432	-0.50097	-0.0385959	-0.0974284	0.15145	0.0319241	0.329919	0.723128	0.508475
Q3LXA3	TKFC	Triokinase/FMN cyclase (Bifunctional ATP-dependent dihydroxyacetone kinase/FAD-AMP lyase (cyclizing)) [Includes: ATP-dependent dihydroxyacetone kinase (DHA kinase) (EC 2.7.1.28) (EC 2.7.1.29) (Glycerone kinase) (Triokinase) (Triose kinase); FAD-AMP lyase (cyclizing) (EC 4.6.1.15) (FAD-AMP lyase (cyclic FMN forming)) (FMN cyclase)]	-0.23024	-0.190504	0.111982					0.447172	-0.209064	-0.108471	-0.0580208				-0.033878	0.242422	0.724277	0.508929
P08237	PFKAM	ATP-dependent 6-phosphofructokinase, muscle type (ATP-PFK) (PFK-M) (EC 2.7.1.11) (6-phosphofructokinase type A) (Phosphofructo-1-kinase isozyme A) (PFK-A) (Phosphohexokinase)				-0.0690206	0.0744664			-0.236778	0.34881	-0.531886	0.0438549	-0.0514319	0.0988231	0.0583452	-0.0294241	0.245176	0.72814	0.511287
Q5D862	FILA2	Filaggrin-2 (FLG-2) (Intermediate filament-associated and psoriasis-susceptibility protein) (Ifapsoriasin)				-0.172807	-0.850021			0.0100358	-0.857768	0.649019	0.620333				-0.100201	0.66844	0.728509	0.51119
Q96JB5	CK5P3	CDK5 regulatory subunit-associated protein 3 (CDK5 activator-binding protein C53) (LXXLL/leucine-zipper-containing ARF-binding protein) (Protein HSF-27)	0.111991			-0.195243	-0.148025							0.304626	-0.273665		-0.0400634	0.240955	0.728907	0.511114
Q9UG63	ABCF2	ATP-binding cassette sub-family F member 2 (Iron-inhibited ABC transporter 2)										-0.822554	0.310643				-0.255955	0.801291	0.729882	0.511442
Q13371	PHLP	Phosducin-like protein (PHLP)	-0.0704538									0.141697	-0.184937				-0.037898	0.165733	0.730316	0.51139
P07996	TSP1	Thrombospondin-1 (Glycoprotein G)										0.801686	-0.0106399	-0.183511	0.440954	-0.599253	0.0898471	0.54536	0.731252	0.51169
O96000	NDUBA	NADH dehydrogenase [ubiquinone] 1 beta subcomplex subunit 10 (Complex I-PDSW) (CI-PDSW) (NADH-ubiquinone oxidoreductase PDSW subunit)				-0.286395	0.109287										-0.0885538	0.279789	0.732074	0.51191
Q08209	PP2BA	Serine/threonine-protein phosphatase 2B catalytic subunit alpha isoform (EC 3.1.3.16) (CAM-PRP catalytic subunit) (Calmodulin-dependent calcineurin A subunit alpha isoform)										-0.00626252	-0.276127	0.608376	-0.0438874		0.0705248	0.377906	0.733783	0.51275
A0FGR8	ESYT2	Extended synaptotagmin-2 (E-Syt2) (Chr2Syt)		0.13687	-0.0532353												0.0418173	0.134425	0.736149	0.514047
Q9H845	ACAD9	Acyl-CoA dehydrogenase family member 9, mitochondrial (ACAD-9) (EC 1.3.99.-)	0.275726							0.163656	0.19086	-0.286325	-0.294111	0.209956	-0.569586		-0.0442607	0.332294	0.736582	0.513993
Q14247	SRC8	Src substrate cortactin (Amplaxin) (Oncogene EMS1)	-0.227639	-0.182371	-0.453209	-0.136539	-0.0384582			0.445818	0.301521						-0.0415538	0.313098	0.737485	0.514267
Q0VDF9	HSP7E	Heat shock 70 kDa protein 14 (HSP70-like protein 1) (Heat shock protein HSP60)	0.326539	-0.0983364	0.0744579	-0.103998	0.89423	-0.358623	-0.302429	0.0477265	-0.137385	0.25729	-0.0970641	0.00531946	-0.0898549	-0.0222874	0.0282561	0.309661	0.738243	0.51444
Q9NU22	MDN1	Midasin (Dynein-related AAA-ATPase MDN1) (MIDAS-containing protein)	-0.0612583	0.265478	-0.0677766	0.0973422	0.0104271			0.266839	0.24159	-1.4959	0.170269				-0.0636659	0.553198	0.7388	0.514473
P14866	HNRPL	Heterogeneous nuclear ribonucleoprotein L (hnRNP L)		0.368042	-0.853734					0.966409	0.0741995						0.138729	0.75868	0.738846	0.51415
Q969S3	ZN622	Zinc finger protein 622 (Zinc finger-like protein 9)										-0.105202	-0.104051	-0.0671643	0.178718	0.00273661	-0.0189927	0.1189	0.739004	0.513905
P62826	RAN	GTP-binding nuclear protein Ran (Androgen receptor-associated protein 24) (GTPase Ran) (Ras-like protein TC4) (Ras-related nuclear protein)				-0.3561	0.140456										-0.107822	0.351118	0.739174	0.513669
Q9Y277	VDAC3	Voltage-dependent anion-selective channel protein 3 (VDAC-3) (hVDAC3) (Outer mitochondrial membrane protein porin 3)				0.0412379	-0.104477										-0.0316197	0.103036	0.739328	0.513422
P52907	CAZA1	F-actin-capping protein subunit alpha-1 (CapZ alpha-1)	0.270278			-0.256848	-0.205										-0.0638564	0.290528	0.740061	0.513578
Q9BVK6	TMED9	Transmembrane emp24 domain-containing protein 9 (GMP25) (Glycoprotein 25L2) (p24 family protein alpha-2) (p24alpha2) (p25)	-0.414444	0.436162	0.509274	0.164347	-0.352392										0.0685895	0.432732	0.740916	0.513818
Q15771	RAB30	Ras-related protein Rab-30								-0.157643	0.389419						0.115888	0.386831	0.744877	0.516209
O43390	HNRPR	Heterogeneous nuclear ribonucleoprotein R (hnRNP R)				-0.0269077	-0.000529663			-0.00210042	0.46733					-0.236402	0.0402781	0.258312	0.744919	0.515883
P04899	GNAI2	Guanine nucleotide-binding protein G(i) subunit alpha-2 (Adenylate cyclase-inhibiting G alpha protein)				0.542536	-0.220979										0.160778	0.539887	0.746239	0.516443
P46379	BAG6	Large proline-rich protein BAG6 (BAG family molecular chaperone regulator 6) (BCL2-associated athanogene 6) (BAG-6) (HLA-B-associated transcript 3) (Protein G3) (Protein Scythe)								0.0333417	-0.081502						-0.0240801	0.0812067	0.747212	0.516762
Q7Z406	MYH14	Myosin-14 (Myosin heavy chain 14) (Myosin heavy chain, non-muscle IIc) (Non-muscle myosin heavy chain IIc) (NMHC II-C)				0.108916	-0.395082			0.739289	-0.11247						0.0851634	0.482403	0.747381	0.516524
P51665	PSMD7	26S proteasome non-ATPase regulatory subunit 7 (26S proteasome regulatory subunit RPN8) (26S proteasome regulatory subunit S12) (Mov34 protein homolog) (Proteasome subunit p40)								-0.58456	0.240084						-0.172238	0.583112	0.748094	0.516663
P54105	ICLN	Methylosome subunit pICln (Chloride channel, nucleotide sensitive 1A) (Chloride conductance regulatory protein ICln) (I(Cln)) (Chloride ion current inducer protein) (ClCI) (Reticulocyte pICln)	0.631264			-0.268471	-0.0573475			-0.347225	-0.265967						-0.0615494	0.40194	0.749277	0.517126
P42771	CDN2A	Cyclin-dependent kinase inhibitor 2A (Cyclin-dependent kinase 4 inhibitor A) (CDK4I) (Multiple tumor suppressor 1) (MTS-1) (p16-INK4a) (p16-INK4) (p16INK4A)	0.265305			-0.198797	-0.2457										-0.0597308	0.282464	0.749283	0.516777
Q13613	MTMR1	Myotubularin-related protein 1 (Phosphatidylinositol-3,5-bisphosphate 3-phosphatase) (EC 3.1.3.95) (Phosphatidylinositol-3-phosphate phosphatase) (EC 3.1.3.64)								0.889441	-0.367249						0.261096	0.888614	0.749285	0.516425
Q6NYC1	JMJD6	Bifunctional arginine demethylase and lysyl-hydroxylase JMJD6 (EC 1.14.11.-) (Histone arginine demethylase JMJD6) (JmjC domain-containing protein 6) (Jumonji domain-containing protein 6) (Lysyl-hydroxylase JMJD6) (Peptide-lysine 5-dioxygenase JMJD6) (Phosphatidylserine receptor) (Protein PTDSR)										-0.364318	0.876189				0.255935	0.877171	0.750861	0.517157
Q02413	DSG1	Desmoglein-1 (Cadherin family member 4) (Desmosomal glycoprotein 1) (DG1) (DGI) (Pemphigus foliaceus antigen)	0.738019	0.0552504	-0.308319	-0.253863	-0.700207	0.250759	0.149595	-0.261517	-0.919513	1.02366	-0.00839016	0.440819	0.294283	0.127954	0.044895	0.519889	0.75175	0.517416
Q15717	ELAV1	ELAV-like protein 1 (Hu-antigen R) (HuR)				0.231909	-0.0554307			0.297062	0.344529	-0.341273	0.00897744	-0.438646	-0.0203909	0.247638	0.030486	0.279762	0.752122	0.517319
O75347	TBCA	Tubulin-specific chaperone A (TCP1-chaperonin cofactor A) (Tubulin-folding cofactor A) (CFA)	-0.240806	-0.116998	0.718288									-0.263026	0.213936		0.0622788	0.413271	0.753078	0.517624
P20290	BTF3	Transcription factor BTF3 (Nascent polypeptide-associated complex subunit beta) (NAC-beta) (RNA polymerase B transcription factor 3)										-0.418895	0.223079	-0.36079	0.495404	-0.239852	-0.0602109	0.400073	0.753387	0.517483
P50570	DYN2	Dynamin-2 (EC 3.6.5.5)	0.0634188			0.015854	-0.140489			0.449294	0.182083	-0.178219	0.214689	-0.271277	-0.113355		0.0246665	0.228541	0.754399	0.517825
Q9BWF3	RBM4	RNA-binding protein 4 (Lark homolog) (hLark) (RNA-binding motif protein 4) (RNA-binding motif protein 4a)				0.319472	-0.0961086			-0.117101	-0.0119794			-0.128725	-0.10556		-0.0233336	0.172975	0.754474	0.517524
Q9NR30	DDX21	Nucleolar RNA helicase 2 (EC 3.6.4.13) (DEAD box protein 21) (Gu-alpha) (Nucleolar RNA helicase Gu) (Nucleolar RNA helicase II) (RH II/Gu)	-0.354771	0.420108	-0.921738	0.122752	-0.321304			0.300994	0.631703	-0.0993806	-0.231859				-0.0503884	0.474432	0.758172	0.519708
Q9H082	RB33B	Ras-related protein Rab-33B				0.122974	-0.51477					0.0380334	0.682694				0.082233	0.490095	0.759286	0.520118
Q8NEX9	DR9C7	Short-chain dehydrogenase/reductase family 9C member 7 (EC 1.1.1.-) (Orphan short-chain dehydrogenase/reductase) (SDR-O) (RDH-S)												0.264717	-0.115612		0.0745526	0.268933	0.762141	0.521719
P49916	DNLI3	DNA ligase 3 (EC 6.5.1.1) (DNA ligase III) (Polydeoxyribonucleotide synthase [ATP] 3)								0.433237	0.196555	-0.35623	-0.0512123				0.0555872	0.338374	0.76409	0.522698
Q70IA6	MOB2	MOB kinase activator 2 (HCCA2) (Mob2 homolog) (Mps one binder kinase activator-like 2)				-0.521334	-0.256491			0.483667	0.668702						0.0936361	0.572597	0.765116	0.523045
P48444	COPD	Coatomer subunit delta (Archain) (Delta-coat protein) (Delta-COP)	-0.00987532	-0.142429	0.129925	-0.0428931	0.0999689	-0.298013	0.185245	-0.35088	-0.0808579	-0.0281315	-0.137722	-0.0543847	0.473802	0.0226837	-0.016683	0.204883	0.76544	0.522912
Q9Y6Y8	S23IP	SEC23-interacting protein (p125)								0.244862	-0.108868						0.0679971	0.250125	0.766337	0.523171
P36578	RL4	60S ribosomal protein L4 (60S ribosomal protein L1) (Large ribosomal subunit protein uL4)	-0.355649	0.169066	-0.117218	-0.183664	0.0265077	0.334827	0.144924	-0.0798075	0.297894	0.172686	0.233118	-0.175786	-0.124866	-0.104964	0.0169333	0.209234	0.766824	0.523149
O75663	TIPRL	TIP41-like protein (Putative MAPK-activating protein PM10) (Type 2A-interacting protein) (TIP)				-0.0469567	0.104475										0.0287594	0.107079	0.768907	0.524215
P28340	DPOD1	DNA polymerase delta catalytic subunit (EC 2.7.7.7) (EC 3.1.11.-) (DNA polymerase subunit delta p125)	-0.266646							0.462219	0.165005	-1.13885	0.327558				-0.0901431	0.647229	0.77103	0.525308
Q9Y399	RT02	28S ribosomal protein S2, mitochondrial (MRP-S2) (S2mt) (Mitochondrial small ribosomal subunit protein uS2m)		-0.227126	0.496645												0.134759	0.511784	0.773062	0.526337
O75915	PRAF3	PRA1 family protein 3 (ADP-ribosylation factor-like protein 6-interacting protein 5) (ARL-6-interacting protein 5) (Aip-5) (Cytoskeleton-related vitamin A-responsive protein) (Dermal papilla-derived protein 11) (GTRAP3-18) (Glutamate transporter EAAC1-interacting protein) (JM5) (Prenylated Rab acceptor protein 2) (Protein JWa) (Putative MAPK-activating protein PM27)								0.581043	-0.265819						0.157612	0.598822	0.77315	0.526041
Q02878	RL6	60S ribosomal protein L6 (Large ribosomal subunit protein eL6) (Neoplasm-related protein C140) (Tax-responsive enhancer element-binding protein 107) (TaxREB107)	-0.306937	-0.0106862	-0.427511	-0.0594262	0.0390296			0.388564	0.0683109	0.305542	0.13816	-0.336906	-0.0500923		-0.0229048	0.256998	0.773588	0.525984
Q7L2E3	DHX30	ATP-dependent RNA helicase DHX30 (EC 3.6.4.13) (DEAH box protein 30)	-0.260072	0.0823407	0.292764					0.434417	0.418819	-0.386088	-0.170946	-0.456912	-0.263537		-0.0343572	0.348234	0.77478	0.52644
O75694	NU155	Nuclear pore complex protein Nup155 (155 kDa nucleoporin) (Nucleoporin Nup155)	-0.140152							0.411115	-0.0973858						0.0578591	0.306675	0.774865	0.526143
P36957	ODO2	Dihydrolipoyllysine-residue succinyltransferase component of 2-oxoglutarate dehydrogenase complex, mitochondrial (EC 2.3.1.61) (2-oxoglutarate dehydrogenase complex component E2) (OGDC-E2) (Dihydrolipoamide succinyltransferase component of 2-oxoglutarate dehydrogenase complex) (E2K)	-0.346854	-0.473969	-0.310454	0.0743499	-0.0396438	-0.0605342	0.819466	-0.232347	0.166895			-0.29586	0.335159		-0.0330722	0.373269	0.774875	0.525796
O95340	PAPS2	Bifunctional 3'-phosphoadenosine 5'-phosphosulfate synthase 2 (PAPS synthase 2) (PAPSS 2) (Sulfurylase kinase 2) (SK 2) (SK2) [Includes: Sulfate adenylyltransferase (EC 2.7.7.4) (ATP-sulfurylase) (Sulfate adenylate transferase) (SAT); Adenylyl-sulfate kinase (EC 2.7.1.25) (3'-phosphoadenosine-5'-phosphosulfate synthase) (APS kinase) (Adenosine-5'-phosphosulfate 3'-phosphotransferase) (Adenylylsulfate 3'-phosphotransferase)]		-0.122818	0.265426												0.0713041	0.274529	0.775899	0.526136
Q9NZW5	MPP6	MAGUK p55 subfamily member 6 (Veli-associated MAGUK 1) (VAM-1)		0.235957	0.197579	0.121547	-0.411002					-0.243446	-0.090025				-0.031565	0.260692	0.778706	0.527685
P60891	PRPS1	Ribose-phosphate pyrophosphokinase 1 (EC 2.7.6.1) (PPRibP) (Phosphoribosyl pyrophosphate synthase I) (PRS-I)	0.203437	-0.0532618	0.334927	0.0662206	0.257371	-0.576046	0.00277769								0.0336323	0.303025	0.778919	0.527475
O95155	UBE4B	Ubiquitin conjugation factor E4 B (EC 2.3.2.27) (Homozygously deleted in neuroblastoma 1) (RING-type E3 ubiquitin transferase E4 B) (Ubiquitin fusion degradation protein 2)	-0.0288774			0.106865	0.00195727					0.263145	-0.22304				0.0240098	0.179142	0.779339	0.527405
Q9NVA2	SEPT11	Septin-11				0.237478	-0.107776							-0.436754	0.125328		-0.045431	0.297891	0.78029	0.527694
P62805	H4	Histone H4	-0.578514	-0.154305	-1.45762	-0.0756804	0.458592	-0.303722	0.102059	1.36999	0.171209	0.601204	0.831188	-0.0555613	0.334967	-0.514065	0.0521246	0.685109	0.780378	0.5274
Q9UHD1	CHRD1	Cysteine and histidine-rich domain-containing protein 1 (CHORD domain-containing protein 1) (CHORD-containing protein 1) (CHP-1) (Protein morgana)								-0.295932	0.140778						-0.0775771	0.308801	0.782677	0.5286
P49902	5NTC	Cytosolic purine 5'-nucleotidase (EC 3.1.3.5) (Cytosolic 5'-nucleotidase II)	0.0608297	0.182281	0.382765	-0.0471062	-0.0635365	0.0483383	-0.43378	0.607679	0.49697	-0.205519	-0.190897	-0.234618	-0.282361		0.0246958	0.316487	0.783239	0.528625
P16104	H2AX	Histone H2AX (H2a/x) (Histone H2A.X)	-0.013984			-0.146773	0.385331					-0.688293	1.17138	-0.273463	0.459063	-0.420048	0.0591515	0.591616	0.785514	0.529806
Q9UHB6	LIMA1	LIM domain and actin-binding protein 1 (Epithelial protein lost in neoplasm)	0.131637			-0.191564	-0.0269099										-0.0289458	0.16161	0.785732	0.529599
P14678	RSMB	Small nuclear ribonucleoprotein-associated proteins B and B' (snRNP-B) (Sm protein B/B') (Sm-B/B') (SmB/B')				-0.236064	0.113979										-0.0610423	0.247518	0.786364	0.529671
P04040	CATA	Catalase (EC 1.11.1.6)	0.162907					-0.110216	0.173	0.374653	-0.404853						0.0390981	0.302176	0.786712	0.529551
P35527	K1C9	Keratin, type I cytoskeletal 9 (Cytokeratin-9) (CK-9) (Keratin-9) (K9)	0.766928	-0.0527286	-0.696744	-0.388693	0.729961	0.190528	0.223601	-0.909779	-1.26337	1.423	0.254524	0.655627	0.721625	-0.849921	0.0574682	0.78382	0.788141	0.530159
Q9UBX3	DIC	Mitochondrial dicarboxylate carrier (Solute carrier family 25 member 10)										0.0159323	-0.00778158				0.00407538	0.0167683	0.789239	0.530544
O95777	LSM8	U6 snRNA-associated Sm-like protein LSm8										-0.297426	0.605043				0.153808	0.638142	0.790864	0.531282
Q04695	K1C17	Keratin, type I cytoskeletal 17 (39.1) (Cytokeratin-17) (CK-17) (Keratin-17) (K17)	0.499241	-0.265338	-0.936912	-0.70415	-0.646745	0.176915	0.633664	0.115696	-1.37851	1.56314	-0.168742	-0.0767246	0.695267	-0.272098	-0.0546642	0.757091	0.79128	0.531208
Q6P2Q9	PRP8	Pre-mRNA-processing-splicing factor 8 (220 kDa U5 snRNP-specific protein) (PRP8 homolog) (Splicing factor Prp8) (p220)	-0.113937	-0.0254648	-0.297038	-0.0482075	0.14354	-0.424153	-0.386817	0.782669	0.170274	0.00695792	-0.103129				-0.0268459	0.331458	0.793679	0.532464
Q9BZG1	RAB34	Ras-related protein Rab-34 (Ras-related protein Rab-39) (Ras-related protein Rah)								0.293639	-0.584999						-0.14568	0.621291	0.796159	0.533772
Q13243	SRSF5	Serine/arginine-rich splicing factor 5 (Delayed-early protein HRS) (Pre-mRNA-splicing factor SRP40) (Splicing factor, arginine/serine-rich 5)	0.0230094							0.0211816	0.065595					-0.168913	-0.0147818	0.104783	0.79618	0.533432
Q7L523	RRAGA	Ras-related GTP-binding protein A (Rag A) (RagA) (Adenovirus E3 14.7 kDa-interacting protein 1) (FIP-1)										0.053482	-0.106258				-0.0263879	0.112953	0.796857	0.533531
Q9Y2W1	TR150	Thyroid hormone receptor-associated protein 3 (BCLAF1 and THRAP3 family member 2) (Thyroid hormone receptor-associated protein complex 150 kDa component) (Trap150)	-0.0944478	0.06833	-0.506033	-0.184785	-0.255073			0.673526	0.61365						0.045024	0.444387	0.797631	0.533695
P05091	ALDH2	Aldehyde dehydrogenase, mitochondrial (EC 1.2.1.3) (ALDH class 2) (ALDH-E2) (ALDHI)												0.236378	-0.457682		-0.110652	0.490775	0.803499	0.537265
P13646	K1C13	Keratin, type I cytoskeletal 13 (Cytokeratin-13) (CK-13) (Keratin-13) (K13)		-1.81242	0.148199	0.0726589	-2.72341					2.59189	0.424782			0.127404	-0.167272	1.70527	0.803906	0.53718
contaminant_KERATIN17		contaminant_KERATIN17	0.702122	-0.246816	-0.767849			0.266946	0.38909								0.0686988	0.57934	0.803994	0.536883
Q9Y3Z3	SAMH1	Deoxynucleoside triphosphate triphosphohydrolase SAMHD1 (dNTPase) (EC 3.1.5.-) (Dendritic cell-derived IFNG-induced protein) (DCIP) (Monocyte protein 5) (MOP-5) (SAM domain and HD domain-containing protein 1) (hSAMHD1)		-0.0853297	0.451348	0.496096	0.00368708					-0.0913913	-0.026961	-0.209835	-0.323255		0.0267948	0.294953	0.804609	0.536938
O00267	SPT5H	Transcription elongation factor SPT5 (hSPT5) (DRB sensitivity-inducing factor 160 kDa subunit) (DSIF p160) (DRB sensitivity-inducing factor large subunit) (DSIF large subunit) (Tat-cotransactivator 1 protein) (Tat-CT1 protein)	0.10774	0.011261	0.336185	-0.317373	-0.318757	-0.169625	-0.0993918			0.18481	0.215254	-0.192238	0.0587194		-0.0166741	0.219903	0.806534	0.537867
P29144	TPP2	Tripeptidyl-peptidase 2 (TPP-2) (EC 3.4.14.10) (Tripeptidyl aminopeptidase) (Tripeptidyl-peptidase II) (TPP-II)										-0.365544	0.192613				-0.0864652	0.394676	0.808731	0.538976
P61626	LYSC	Lysozyme C (EC 3.2.1.17) (1,4-beta-N-acetylmuramidase C)	0.453935	-0.783989	0.00735151	0.0897811	-0.404818							0.161901	0.19688		-0.0398512	0.417641	0.809114	0.538875
P04259	K2C6B	Keratin, type II cytoskeletal 6B (Cytokeratin-6B) (CK-6B) (Keratin-6B) (K6B) (Type-II keratin Kb10)	0.978872	-0.333614	-0.823147	-0.569601	0.148262	-0.289498	0.252391	1.02723	-0.692557	1.52069	-0.235564	-0.469195	1.26104	-1.01218	0.0545089	0.829138	0.809537	0.5388
Q15286	RAB35	Ras-related protein Rab-35 (GTP-binding protein RAY) (Ras-related protein Rab-1C)	-0.0258116	0.141837	0.0440722							0.0326772	0.0135049	-0.306554	0.00736427		-0.0132729	0.139507	0.809656	0.538525
P16298	PP2BB	Serine/threonine-protein phosphatase 2B catalytic subunit beta isoform (EC 3.1.3.16) (CAM-PRP catalytic subunit) (Calmodulin-dependent calcineurin A subunit beta isoform) (CNA beta)										-0.398959	0.211264				-0.0938475	0.431493	0.810032	0.53842
O95373	IPO7	Importin-7 (Imp7) (Ran-binding protein 7) (RanBP7)	-0.0961823	0.052374	0.434576	0.295858	0.0922199	-0.316843	-0.116749	-0.15724	-0.0148784						0.0192372	0.232519	0.810231	0.538197
P50851	LRBA	Lipopolysaccharide-responsive and beige-like anchor protein (Beige-like protein) (CDC4-like protein)				0.163305	0.0274353					0.172607	0.0558895	0.0251512	-0.630694		-0.031051	0.300985	0.81056	0.538061
Q9Y4P3	TBL2	Transducin beta-like protein 2 (WS beta-transducin repeats protein) (WS-betaTRP) (Williams-Beuren syndrome chromosomal region 13 protein)		0.116925	0.242454	0.143218	-0.361485										0.0352779	0.269976	0.810744	0.537829
Q96EE3	SEH1	Nucleoporin SEH1 (GATOR complex protein SEH1) (Nup107-160 subcomplex subunit SEH1) (SEC13-like protein)								-0.431573	0.230716						-0.100429	0.468309	0.81254	0.538666
P42166	LAP2A	Lamina-associated polypeptide 2, isoform alpha (Thymopoietin isoform alpha) (TP alpha) (Thymopoietin-related peptide isoform alpha) (TPRP isoform alpha) [Cleaved into: Thymopoietin (TP) (Splenin); Thymopentin (TP5)]	-0.114261			0.0547012	-0.0352882			0.143597	0.00491769						0.0107335	0.0966454	0.816101	0.540671
Q5SWX8	ODR4	Protein odr-4 homolog (hODR-4) (LAG1-interacting protein) (Transactivated by transforming growth factor beta protein 1)	0.200694	0.172178	-0.00327765	0.130366	-0.370124										0.0259673	0.234813	0.816865	0.540823
Q13885	TBB2A	Tubulin beta-2A chain (Tubulin beta class IIa)				0.0191931	0.00149242			-0.241349	-0.145874	0.258922	0.239209	-0.127488	0.0891668	-0.225259	-0.0146653	0.186135	0.819089	0.541939
Q00325	MPCP	Phosphate carrier protein, mitochondrial (Phosphate transport protein) (PTP) (Solute carrier family 25 member 3)				-0.225128	-0.0583782			0.0437761	0.159759						-0.0199928	0.163229	0.822283	0.543695
Q9Y6E2	BZW2	Basic leucine zipper and W2 domain-containing protein 2										-0.270291	0.150223				-0.0600337	0.297348	0.82294	0.543773
P12235	ADT1	ADP/ATP translocase 1 (ADP,ATP carrier protein 1) (ADP,ATP carrier protein, heart/skeletal muscle isoform T1) (Adenine nucleotide translocator 1) (ANT 1) (Solute carrier family 25 member 4)	0.196966							-0.0895972	-0.0403098						0.022353	0.153214	0.824103	0.544185
P26358	DNMT1	DNA (cytosine-5)-methyltransferase 1 (Dnmt1) (EC 2.1.1.37) (CXXC-type zinc finger protein 9) (DNA methyltransferase HsaI) (DNA MTase HsaI) (M.HsaI) (MCMT)	0.0344061			-0.0096796	-0.141514	0.694512	0.435241			-0.416416	-0.275296	0.0133936	-0.101742		0.0258785	0.344016	0.827114	0.545816
Q96EK7	F120B	Constitutive coactivator of peroxisome proliferator-activated receptor gamma (Constitutive coactivator of PPAR-gamma) (Constitutive coactivator of PPARG) (PPARG constitutive coactivator 1) (PGCC1) (Protein FAM120B)	-0.11683	0.0272357	0.0510125												-0.0128607	0.0908217	0.829123	0.546784
O00483	NDUA4	Cytochrome c oxidase subunit NDUFA4 (Complex I-MLRQ) (CI-MLRQ) (NADH-ubiquinone oxidoreductase MLRQ subunit)				-0.208738	0.119811										-0.0444633	0.232319	0.831721	0.548139
Q8TD19	NEK9	Serine/threonine-protein kinase Nek9 (EC 2.7.11.1) (Nercc1 kinase) (Never in mitosis A-related kinase 9) (NimA-related protein kinase 9) (NimA-related kinase 8) (Nek8)	0.276849											0.0756423	-0.24369		0.0362672	0.262494	0.833156	0.548726
P08670	VIME	Vimentin	-0.156457	0.00826948	-1.11672	-0.0821716	0.406017	-0.00110175	0.144112	0.230698	0.434071	0.265953	0.00174765	-0.452438	0.401887	-0.418393	-0.0238944	0.421501	0.835311	0.549786
Q16850	CP51A	Lanosterol 14-alpha demethylase (LDM) (EC 1.14.14.154) (CYPLI) (Cytochrome P450 51A1) (Cytochrome P450-14DM) (Cytochrome P45014DM) (Cytochrome P450LI) (Sterol 14-alpha demethylase)										-0.953018	0.557146				-0.197936	1.06785	0.83679	0.5504
Q92696	PGTA	Geranylgeranyl transferase type-2 subunit alpha (EC 2.5.1.60) (Geranylgeranyl transferase type II subunit alpha) (Rab geranyl-geranyltransferase subunit alpha) (Rab GG transferase alpha) (Rab GGTase alpha) (Rab geranylgeranyltransferase subunit alpha)												0.423663	-0.250718		0.0864728	0.476859	0.840182	0.552271
O60825	F262	6-phosphofructo-2-kinase/fructose-2,6-bisphosphatase 2 (6PF-2-K/Fru-2,6-P2ase 2) (PFK/FBPase 2) (6PF-2-K/Fru-2,6-P2ase heart-type isozyme) [Includes: 6-phosphofructo-2-kinase (EC 2.7.1.105); Fructose-2,6-bisphosphatase (EC 3.1.3.46)]		0.0452392	0.177127	0.240989	-0.347785										0.0288927	0.264015	0.840795	0.552314
Q13112	CAF1B	Chromatin assembly factor 1 subunit B (CAF-1 subunit B) (Chromatin assembly factor I p60 subunit) (CAF-I 60 kDa subunit) (CAF-I p60) (M-phase phosphoprotein 7)								0.365548	-0.615715						-0.125083	0.693857	0.841083	0.552143
O15212	PFD6	Prefoldin subunit 6 (Protein Ke2)								-0.578077	-0.286072			1.12966	-0.625629		-0.0900296	0.826868	0.841586	0.552114
P21266	GSTM3	Glutathione S-transferase Mu 3 (EC 2.5.1.18) (GST class-mu 3) (GSTM3-3) (hGSTM3-3)	0.267551	-0.0201891	0.0411827	-0.211912	-0.181309			0.155801	0.167206	-0.372028	-0.0690703			0.372931	0.0150164	0.231828	0.84226	0.552197
Q15398	DLGP5	Disks large-associated protein 5 (DAP-5) (Discs large homolog 7) (Disks large-associated protein DLG7) (Hepatoma up-regulated protein) (HURP)								0.0255408	-0.0800022	-0.182323	0.171644				-0.0162852	0.151322	0.843384	0.552574
O96019	ACL6A	Actin-like protein 6A (53 kDa BRG1-associated factor A) (Actin-related protein Baf53a) (ArpNbeta) (BRG1-associated factor 53A) (BAF53A) (INO80 complex subunit K)								-0.172023	0.287069						0.0575228	0.324627	0.843686	0.552414
Q02978	M2OM	Mitochondrial 2-oxoglutarate/malate carrier protein (OGCP) (Solute carrier family 25 member 11)				-0.138195	-0.00770054			-0.119464	0.0137032	0.0434155	0.125624			0.0324689	-0.00716398	0.0930751	0.845363	0.553153
Q8IYD1	ERF3B	Eukaryotic peptide chain release factor GTP-binding subunit ERF3B (Eukaryotic peptide chain release factor subunit 3b) (eRF3b) (G1 to S phase transition protein 2 homolog)		-0.0910291	0.0549065												-0.0180613	0.103192	0.845526	0.5529
P08779	K1C16	Keratin, type I cytoskeletal 16 (Cytokeratin-16) (CK-16) (Keratin-16) (K16)	0.326778	-0.328818	-1.10421	-0.952477	0.566265	-0.0577456	-0.0827948	0.417738	-1.53996	2.10176	-0.0947573	-0.172148	0.911101	-0.669995	-0.0485194	0.916526	0.846049	0.552883
Q5T9A4	ATD3B	ATPase family AAA domain-containing protein 3B (AAA-TOB3)	-0.167317	0.131511	0.158255			-0.183167	-0.501045	0.943147	0.371528	-0.026835	-0.458595				0.0297202	0.445192	0.846263	0.552666
Q03252	LMNB2	Lamin-B2	-0.297411			0.644277	-0.15483										0.064012	0.507556	0.847348	0.553015
P18077	RL35A	60S ribosomal protein L35a (Cell growth-inhibiting gene 33 protein) (Large ribosomal subunit protein eL33)				-0.223139	0.193512			-0.520738	-0.0116364	0.331149	0.405081				0.0290381	0.354184	0.84875	0.553572
Q08752	PPID	Peptidyl-prolyl cis-trans isomerase D (PPIase D) (EC 5.2.1.8) (40 kDa peptidyl-prolyl cis-trans isomerase) (Cyclophilin-40) (CYP-40) (Cyclophilin-related protein) (Rotamase D)										0.134626	0.00639077	0.0991669	-0.327777		-0.0218983	0.210965	0.848834	0.553269
P62244	RS15A	40S ribosomal protein S15a (Small ribosomal subunit protein uS8)				0.0189633	0.201667			-0.317252	0.00845943						-0.0220405	0.215876	0.851268	0.554497
Q9UJS0	CMC2	Calcium-binding mitochondrial carrier protein Aralar2 (Citrin) (Mitochondrial aspartate glutamate carrier 2) (Solute carrier family 25 member 13)	-0.0945986	0.142989	-0.14762	5.02521e-05	-0.192804			0.0407066	0.619163	-0.10362	-0.139193	0.00588677	-0.284933		-0.0139977	0.241362	0.851321	0.554174
P16402	H13	Histone H1.3 (Histone H1c) (Histone H1s-2)				-0.0802579	0.128218										0.0239798	0.147414	0.856051	0.556893
Q08379	GOGA2	Golgin subfamily A member 2 (130 kDa cis-Golgi matrix protein) (GM130) (GM130 autoantigen) (Golgin-95)	-0.105291	-0.376049	0.318343							-0.0527813	0.105139				-0.0221277	0.257504	0.856986	0.557142
P52272	HNRPM	Heterogeneous nuclear ribonucleoprotein M (hnRNP M)	-0.323948	0.450164	-0.667561	-0.142607	-0.0325139			0.252906	0.368085	-0.0313944	-0.136813	-0.282059	0.144259	0.199626	-0.0168214	0.320595	0.859078	0.558142
Q9UMR2	DD19B	ATP-dependent RNA helicase DDX19B (EC 3.6.4.13) (DEAD box RNA helicase DEAD5) (DEAD box protein 19B)	0.248363	-0.0158543	0.380283			-0.793794	-0.0116838								-0.0385371	0.455349	0.859117	0.557808
Q8N1N4	K2C78	Keratin, type II cytoskeletal 78 (Cytokeratin-78) (CK-78) (Keratin-5b) (Keratin-78) (K78) (Type-II keratin Kb40)	0.562039	-0.0197955	-0.201355	-0.275091	-0.576523	0.13983	0.321371	-0.265131	-0.977903	1.37229	0.124007	0.284482	0.190959	-0.306792	0.026599	0.555702	0.860623	0.558427
Q8NEW0	ZNT7	Zinc transporter 7 (ZnT-7) (Solute carrier family 30 member 7) (Znt-like transporter 2)	0.23096			0.00750497	-0.336532										-0.0326893	0.285873	0.861305	0.55851
P53041	PPP5	Serine/threonine-protein phosphatase 5 (PP5) (EC 3.1.3.16) (Protein phosphatase T) (PP-T) (PPT)				-0.0454307	-0.0280632			0.0286564	0.479068	-0.216646	-0.291498			-0.0442157	-0.0168755	0.24666	0.862318	0.558807
O95757	HS74L	Heat shock 70 kDa protein 4L (Heat shock 70-related protein APG-1) (Osmotic stress protein 94)	-0.0592565	0.136254	0.433603	0.303322	-0.0913131			0.360796	0.317346	-0.795181	-0.391306				0.0238071	0.406455	0.864882	0.560109
Q03393	PTPS	6-pyruvoyl tetrahydrobiopterin synthase (PTP synthase) (PTPS) (EC 4.2.3.12)								-0.318316	0.206005						-0.0561551	0.370751	0.865665	0.560256
P22694	KAPCB	cAMP-dependent protein kinase catalytic subunit beta (PKA C-beta) (EC 2.7.11.11)				0.292496	-0.449881										-0.0786925	0.52494	0.867005	0.560763
P00441	SODC	Superoxide dismutase [Cu-Zn] (EC 1.15.1.1) (Superoxide dismutase 1) (hSod1)				0.231637	-0.151179										0.0402292	0.270692	0.868118	0.561123
Q5JWF2	GNAS1	Guanine nucleotide-binding protein G(s) subunit alpha isoforms XLas (Adenylate cyclase-stimulating G alpha protein) (Extra large alphas protein) (XLalphas)	0.0623298	0.0174094	-0.127567	0.169284	0.0978316	-0.0233177	0.236392			-0.0269701	-0.0579703	-0.11721	-0.160098		0.00637397	0.125748	0.869844	0.561879
P18621	RL17	60S ribosomal protein L17 (60S ribosomal protein L23) (Large ribosomal subunit protein uL22) (PD-1)				-0.0614107	-0.00703259			-0.224612	0.385249						0.0230483	0.258562	0.869862	0.561531
O00231	PSD11	26S proteasome non-ATPase regulatory subunit 11 (26S proteasome regulatory subunit RPN6) (26S proteasome regulatory subunit S9) (26S proteasome regulatory subunit p44.5)	-0.0416462	0.0197208	0.112521	-0.0744439	0.21559	-0.477579	0.410011	-0.550295	0.126204			0.294064	-0.199976		-0.0150753	0.300951	0.87136	0.562138
P54652	HSP72	Heat shock-related 70 kDa protein 2 (Heat shock 70 kDa protein 2)	-0.00782396	0.0363736	-0.085841	0.168544	-0.132552					0.320074	0.0863159	0.144677	-0.423089		0.0118533	0.213102	0.871614	0.561942
Q96AG4	LRC59	Leucine-rich repeat-containing protein 59 (Ribosome-binding protein p34) (p34) [Cleaved into: Leucine-rich repeat-containing protein 59, N-terminally processed]								0.47713	-0.315921						0.0806042	0.560772	0.87233	0.562044
P26038	MOES	Moesin (Membrane-organizing extension spike protein)	-0.195894									-0.0814889	0.253258	0.154072	-0.0600411		0.0139812	0.184065	0.873375	0.562358
P51991	ROA3	Heterogeneous nuclear ribonucleoprotein A3 (hnRNP A3)	-0.201555	-0.0303933	-0.0777714	0.0482596	0.0984391	-0.175131	-0.236418	0.428025	0.407948	0.114497	0.0181346	-0.0315515	-0.269231	0.0334158	0.00904767	0.211714	0.875417	0.563313
Q14558	KPRA	Phosphoribosyl pyrophosphate synthase-associated protein 1 (PRPP synthase-associated protein 1) (39 kDa phosphoribosypyrophosphate synthase-associated protein) (PAP39)	0.0218515			0.101358	-0.069698					-0.273942	0.0352771			0.256395	0.0118736	0.177082	0.875973	0.563312
O60942	MCE1	mRNA-capping enzyme (HCAP1) (HCE) [Includes: Polynucleotide 5'-triphosphatase (EC 3.1.3.33) (mRNA 5'-triphosphatase) (TPase); mRNA guanylyltransferase (EC 2.7.7.50) (GTP--RNA guanylyltransferase) (GTase)]	0.767015			-0.173349	-0.406381										0.0624283	0.621215	0.877842	0.564154
P07954	FUMH	Fumarate hydratase, mitochondrial (Fumarase) (EC 4.2.1.2)										-0.115901	-0.00385001	-0.0474779	-0.0719379	0.298532	0.011873	0.165298	0.880184	0.565298
Q14195	DPYL3	Dihydropyrimidinase-related protein 3 (DRP-3) (Collapsin response mediator protein 4) (CRMP-4) (Unc-33-like phosphoprotein 1) (ULIP-1)								-0.260764	0.17882						-0.040972	0.310832	0.882673	0.566536
P25685	DNJB1	DnaJ homolog subfamily B member 1 (DnaJ protein homolog 1) (Heat shock 40 kDa protein 1) (HSP40) (Heat shock protein 40) (Human DnaJ protein 1) (hDj-1)	-0.0724183					-0.226703	0.262156			-0.066183	0.0401497				-0.0125999	0.180667	0.88363	0.56679
Q92504	S39A7	Zinc transporter SLC39A7 (Histidine-rich membrane protein Ke4) (Really interesting new gene 5 protein) (Solute carrier family 39 member 7) (Zrt-, Irt-like protein 7) (ZIP7)				-0.127597	0.184218										0.0283104	0.220487	0.885646	0.567722
Q9NWZ8	GEMI8	Gem-associated protein 8 (Gemin-8) (Protein FAM51A1)	0.356525	-0.0662203	-0.207555												0.0275831	0.293506	0.885656	0.567367
E9PAV3	NACAM	Nascent polypeptide-associated complex subunit alpha, muscle-specific form (Alpha-NAC, muscle-specific form) (skNAC)	-0.532304			-0.0637319	-0.165739	0.30333	0.156202	-0.850363	-0.387748			1.06617	0.788559	-0.0496205	0.0264752	0.582975	0.888971	0.56913
Q16637	SMN	Survival motor neuron protein (Component of gems 1) (Gemin-1)	0.0637434	0.0679007	-0.168283												-0.012213	0.135177	0.890018	0.569438
Q16836	HCDH	Hydroxyacyl-coenzyme A dehydrogenase, mitochondrial (HCDH) (EC 1.1.1.35) (Medium and short-chain L-3-hydroxyacyl-coenzyme A dehydrogenase) (Short-chain 3-hydroxyacyl-CoA dehydrogenase)								0.100725	0.15153	-0.401064	0.0719849				-0.019206	0.256688	0.890539	0.56941
Q8WWM7	ATX2L	Ataxin-2-like protein (Ataxin-2 domain protein) (Ataxin-2-related protein)	-0.155266	0.142909	-0.0320169	0.0627668	-0.0555932										-0.00743991	0.114356	0.891371	0.569581
P13798	ACPH	Acylamino-acid-releasing enzyme (AARE) (EC 3.4.19.1) (Acyl-peptide hydrolase) (APH) (Acylaminoacyl-peptidase) (Oxidized protein hydrolase) (OPH)								0.183364	-0.258257						-0.0374464	0.312273	0.893055	0.570296
P56537	IF6	Eukaryotic translation initiation factor 6 (eIF-6) (B(2)GCN homolog) (B4 integrin interactor) (CAB) (p27(BBP))				-0.063754	0.12154			0.461099	-0.112449	-0.311426	0.0637462	0.0934412	-0.208355	-0.135676	-0.0102036	0.227694	0.896376	0.572054
O75794	CD123	Cell division cycle protein 123 homolog (Protein D123) (HT-1080) (PZ32)	0.0519947	-0.00262462	-0.13153	-0.27964	0.00209946			0.366624	-0.0772048						-0.0100401	0.199115	0.898232	0.572876
Q96GQ7	DDX27	Probable ATP-dependent RNA helicase DDX27 (EC 3.6.4.13) (DEAD box protein 27)										0.279785	-0.202657				0.038564	0.341138	0.899078	0.573053
Q01081	U2AF1	Splicing factor U2AF 35 kDa subunit (U2 auxiliary factor 35 kDa subunit) (U2 small nuclear RNA auxiliary factor 1) (U2 snRNP auxiliary factor small subunit)	-0.163692	0.215093	-0.0950639	0.044173	-0.156928					0.977013	0.333491	-0.827587	-0.136934		0.0210627	0.484007	0.899353	0.572866
contaminant_KERATIN16		contaminant_KERATIN16	0.464182	-1.34753	0.275049	0.269538	-1.94205							0.0371418	1.81804		-0.0608055	1.24043	0.901047	0.573583
Q6WKZ4	RFIP1	Rab11 family-interacting protein 1 (Rab11-FIP1) (Rab-coupling protein)		-0.144751	0.297848	-0.00671442	-0.0950398										0.0128357	0.198398	0.905235	0.575885
P62195	PRS8	26S proteasome regulatory subunit 8 (26S proteasome AAA-ATPase subunit RPT6) (Proteasome 26S subunit ATPase 5) (Proteasome subunit p45) (Thyroid hormone receptor-interacting protein 1) (TRIP1) (p45/SUG)	-0.0859519	-0.0438265	-0.125389	-0.119868	0.176262	-0.00232786	0.18306	-0.491135	0.00630939	0.156685	0.0199284	0.208454	0.0883139	0.111435	0.00585359	0.182583	0.906351	0.576232
P54727	RD23B	UV excision repair protein RAD23 homolog B (HR23B) (hHR23B) (XP-C repair-complementing complex 58 kDa protein) (p58)	-0.286447	0.448192	0.788047							-0.707552	-0.0763648				0.033175	0.592643	0.906427	0.575917
Q9UPY3	DICER	Endoribonuclease Dicer (EC 3.1.26.3) (Helicase with RNase motif) (Helicase MOI)	0.14308			0.0423186	-0.228695										-0.0144321	0.192275	0.908457	0.576844
Q15008	PSMD6	26S proteasome non-ATPase regulatory subunit 6 (26S proteasome regulatory subunit RPN7) (26S proteasome regulatory subunit S10) (Breast cancer-associated protein SGA-113M) (Phosphonoformate immuno-associated protein 4) (Proteasome regulatory particle subunit p44S10) (p42A)	-0.0329762	0.0763363	-0.00490842	-0.0989861	0.143589	-0.148558	0.105145	-0.500696	-0.00351379	0.124489	0.0732379	0.129119	-0.229724	0.284281	-0.00594046	0.194505	0.910765	0.577945
P36776	LONM	Lon protease homolog, mitochondrial (EC 3.4.21.53) (LONHs) (Lon protease-like protein) (LONP) (Mitochondrial ATP-dependent protease Lon) (Serine protease 15)	-0.0679796							0.0819756	0.00237232						0.00545611	0.0750252	0.911283	0.57791
O00203	AP3B1	AP-3 complex subunit beta-1 (Adaptor protein complex AP-3 subunit beta-1) (Adaptor-related protein complex 3 subunit beta-1) (Beta-3A-adaptin) (Clathrin assembly protein complex 3 beta-1 large chain)	0.422078			0.0874754	-0.376592			-0.174467	0.122223						0.0161435	0.304835	0.911445	0.577649
P18031	PTN1	Tyrosine-protein phosphatase non-receptor type 1 (EC 3.1.3.48) (Protein-tyrosine phosphatase 1B) (PTP-1B)	-0.133515			0.355551	-0.172113			0.216182	0.146702	-0.479426	0.153997				0.0124826	0.287111	0.912176	0.57775
P15170	ERF3A	Eukaryotic peptide chain release factor GTP-binding subunit ERF3A (Eukaryotic peptide chain release factor subunit 3a) (eRF3a) (G1 to S phase transition protein 1 homolog)	-0.0321085			-0.0553484	-0.096399	-0.159837	0.0235714	-0.0158757	0.212135	-0.0904428	0.13775	0.0363834	-0.096679	0.0953803	-0.00345584	0.109347	0.914793	0.579043
P38159	RBMX	RNA-binding motif protein, X chromosome (Glycoprotein p43) (Heterogeneous nuclear ribonucleoprotein G) (hnRNP G) [Cleaved into: RNA-binding motif protein, X chromosome, N-terminally processed]	0.401141	-0.063615	-0.782702	0.177705	-0.00174792					0.476353	0.166898	-0.403977	-0.0977029		-0.0141831	0.392885	0.916425	0.579712
Q9Y243	AKT3	RAC-gamma serine/threonine-protein kinase (EC 2.7.11.1) (Protein kinase Akt-3) (Protein kinase B gamma) (PKB gamma) (RAC-PK-gamma) (STK-2)				0.260099	-0.20002										0.0300395	0.325353	0.917343	0.579929
Q8WXF1	PSPC1	Paraspeckle component 1 (Paraspeckle protein 1)	0.214537	0.185213	0.589632	0.157412	-0.12071	-0.411909	-0.359726	0.51296	-0.0603867			-0.211933	-0.372418		0.0111518	0.348631	0.917609	0.579734
O95163	ELP1	Elongator complex protein 1 (ELP1) (IkappaB kinase complex-associated protein) (IKK complex-associated protein) (p150)	0.081049			-0.00084584	0.130121			-0.0171502	-0.165705						0.00549384	0.113029	0.918686	0.580051
P68366	TBA4A	Tubulin alpha-4A chain (Alpha-tubulin 1) (Testis-specific alpha-tubulin) (Tubulin H2-alpha) (Tubulin alpha-1 chain)		0.0219981	0.656638									0.0546221	-0.618909		0.0285873	0.521031	0.919549	0.580233
P14174	MIF	Macrophage migration inhibitory factor (MIF) (EC 5.3.2.1) (Glycosylation-inhibiting factor) (GIF) (L-dopachrome isomerase) (L-dopachrome tautomerase) (EC 5.3.3.12) (Phenylpyruvate tautomerase)								0.283615	-0.22078						0.0314176	0.356661	0.921099	0.580848
Q92734	TFG	Protein TFG (TRK-fused gene protein)		-0.26391	0.0459294											0.26626	0.0160932	0.266342	0.926199	0.583698
Q16822	PCKGM	Phosphoenolpyruvate carboxykinase [GTP], mitochondrial (PEPCK-M) (EC 4.1.1.32)								0.100589	-0.0241935	-0.347012	-0.3017	0.29883	0.21048		-0.010501	0.266489	0.926855	0.583747
P46778	RL21	60S ribosomal protein L21 (Large ribosomal subunit protein eL21)				-0.188748	-0.0403403			-0.0697176	0.260795						-0.00950275	0.191282	0.927121	0.58355
P61088	UBE2N	Ubiquitin-conjugating enzyme E2 N (EC 2.3.2.23) (Bendless-like ubiquitin-conjugating enzyme) (E2 ubiquitin-conjugating enzyme N) (Ubc13) (UbcH13) (Ubiquitin carrier protein N) (Ubiquitin-protein ligase N)												-0.20406	0.162139		-0.0209607	0.258942	0.927438	0.583385
Q8IYI6	EXOC8	Exocyst complex component 8 (Exocyst complex 84 kDa subunit)	0.0151273	-0.0531594	0.046962												0.00297663	0.0511547	0.928914	0.583949
O75569	PRKRA	Interferon-inducible double-stranded RNA-dependent protein kinase activator A (PKR-associated protein X) (PKR-associating protein X) (Protein activator of the interferon-induced protein kinase) (Protein kinase, interferon-inducible double-stranded RNA-dependent activator)										0.0279987	-0.0350061				-0.00350372	0.0445512	0.929485	0.583944
O00154	BACH	Cytosolic acyl coenzyme A thioester hydrolase (EC 3.1.2.2) (Acyl-CoA thioesterase 7) (Brain acyl-CoA hydrolase) (BACH) (CTE-IIa) (CTE-II) (Long chain acyl-CoA thioester hydrolase)	-0.243931							0.235224	0.378604	-0.0415126	-0.0969432	-0.0635605	-0.115069		0.00754436	0.218395	0.930153	0.584
P28070	PSB4	Proteasome subunit beta type-4 (EC 3.4.25.1) (26 kDa prosomal protein) (HsBPROS26) (PROS-26) (Macropain beta chain) (Multicatalytic endopeptidase complex beta chain) (Proteasome beta chain) (Proteasome chain 3) (HsN3)								-0.373052	-0.235403	0.372141	0.308109				0.0179488	0.377145	0.930171	0.583648
Q9BV44	THUM3	THUMP domain-containing protein 3								-0.434668	0.349882						-0.0423929	0.554761	0.931467	0.584098
Q86XP3	DDX42	ATP-dependent RNA helicase DDX42 (EC 3.6.4.13) (DEAD box protein 42) (RNA helicase-like protein) (RHELP) (RNA helicase-related protein) (RNAHP) (SF3b DEAD box protein) (Splicing factor 3B-associated 125 kDa protein) (SF3b125)	-0.292268									0.0633098	0.276929				0.0159903	0.287534	0.932047	0.584098
P07947	YES	Tyrosine-protein kinase Yes (EC 2.7.10.2) (Proto-oncogene c-Yes) (p61-Yes)				0.130114	-0.105496										0.0123087	0.166602	0.933724	0.584786
A1L0T0	ILVBL	Acetolactate synthase-like protein (EC 2.2.1.-) (IlvB-like protein)	-0.298234											0.227011	0.0296558		-0.0138559	0.265312	0.936168	0.585952
P30837	AL1B1	Aldehyde dehydrogenase X, mitochondrial (EC 1.2.1.3) (Aldehyde dehydrogenase 5) (Aldehyde dehydrogenase family 1 member B1)				0.283332	0.093325			-0.0279607	-0.0503179	-0.187252	-0.121449	-0.0385207	0.0825933		0.00421866	0.14652	0.937374	0.586343
P61201	CSN2	COP9 signalosome complex subunit 2 (SGN2) (Signalosome subunit 2) (Alien homolog) (JAB1-containing signalosome subunit 2) (Thyroid receptor-interacting protein 15) (TR-interacting protein 15) (TRIP-15)								1.02267	0.0266994	-0.204227	-0.214044	-0.339735	-0.189538		0.0169702	0.506695	0.937799	0.586246
Q9H2G2	SLK	STE20-like serine/threonine-protein kinase (STE20-like kinase) (hSLK) (EC 2.7.11.1) (CTCL tumor antigen se20-9) (STE20-related serine/threonine-protein kinase) (STE20-related kinase) (Serine/threonine-protein kinase 2)	-0.0552367	0.106265	-0.0594351	0.121079	-0.301883	0.0493435	-0.305623	0.351931	0.245013	0.000470701	-0.100059				0.00471505	0.203264	0.940193	0.587378
P09012	SNRPA	U1 small nuclear ribonucleoprotein A (U1 snRNP A) (U1-A) (U1A)										-0.348993	0.421187				0.0360969	0.544599	0.940499	0.587206
Q99714	HCD2	3-hydroxyacyl-CoA dehydrogenase type-2 (EC 1.1.1.35) (17-beta-hydroxysteroid dehydrogenase 10) (17-beta-HSD 10) (EC 1.1.1.51) (2-methyl-3-hydroxybutyryl-CoA dehydrogenase) (MHBD) (3-hydroxy-2-methylbutyryl-CoA dehydrogenase) (EC 1.1.1.178) (3-hydroxyacyl-CoA dehydrogenase type II) (Endoplasmic reticulum-associated amyloid beta-peptide-binding protein) (Mitochondrial ribonuclease P protein 2) (Mitochondrial RNase P protein 2) (Short chain dehydrogenase/reductase family 5C member 1) (Short-chain type dehydrogenase/reductase XH98G2) (Type II HADH)	0.0451563			-0.0648841	0.124471			-0.0533521	-0.0373276						0.00281265	0.080533	0.941503	0.587468
P61026	RAB10	Ras-related protein Rab-10				0.0786704	-0.463217			0.133847	0.00949603	0.207022	-0.159189	-0.0253025	0.218771	0.0471544	0.00525027	0.211376	0.94243	0.587683
P62633	CNBP	Cellular nucleic acid-binding protein (CNBP) (Zinc finger protein 9)	-0.0378909	-0.602127	0.170733	-0.0678012	0.265318	0.241953	0.143928			-0.557979	0.143788	-0.054282	0.327653	0.102609	0.00632519	0.301475	0.943366	0.587903
P23381	SYWC	Tryptophan--tRNA ligase, cytoplasmic (EC 6.1.1.2) (Interferon-induced protein 53) (IFP53) (Tryptophanyl-tRNA synthetase) (TrpRS) (hWRS) [Cleaved into: T1-TrpRS; T2-TrpRS]	0.561299			-0.1437	-0.019994			-0.360424	0.151491	-0.122118	0.105525	-0.103436	-0.0124328		0.00624549	0.256299	0.943518	0.587635
O43719	HTSF1	HIV Tat-specific factor 1 (Tat-SF1)						-0.442715	-0.777486	0.686002	0.416651	-0.055032	0.143859	-0.240157	0.100084	0.0740204	-0.0105304	0.43883	0.944377	0.587807
P08621	RU17	U1 small nuclear ribonucleoprotein 70 kDa (U1 snRNP 70 kDa) (U1-70K) (snRNP70)				-0.0432133	-0.0290994			-0.433227	0.0819886	0.029326	0.349974				-0.00737517	0.253037	0.945852	0.588361
P62280	RS11	40S ribosomal protein S11 (Small ribosomal subunit protein uS17)				-0.0926182	0.108918										0.00815014	0.142508	0.948622	0.589721
Q8NEZ5	FBX22	F-box only protein 22 (F-box protein FBX22p44)	0.105411	0.000921944	-0.0193831	0.0735021	0.20867	-0.104245	-0.465143	0.611313	0.149638	-0.197961	-0.249585	-0.131822	-0.0424128		-0.00469957	0.258864	0.948888	0.589523
Q9BV20	MTNA	Methylthioribose-1-phosphate isomerase (M1Pi) (MTR-1-P isomerase) (EC 5.3.1.23) (Mediator of RhoA-dependent invasion) (S-methyl-5-thioribose-1-phosphate isomerase) (Translation initiation factor eIF-2B subunit alpha/beta/delta-like protein)	-0.13657	-0.0993679	0.213185	0.600405	-0.0287376			0.14333	-0.419938	0.0349561	-0.163751	0.0459838	-0.219391	-0.0275205	-0.00478469	0.254226	0.949187	0.589346
Q15042	RB3GP	Rab3 GTPase-activating protein catalytic subunit (RAB3 GTPase-activating protein 130 kDa subunit) (Rab3-GAP p130) (Rab3-GAP)								-0.425058	0.367174						-0.0289423	0.560193	0.953568	0.591701
Q16630	CPSF6	Cleavage and polyadenylation specificity factor subunit 6 (Cleavage and polyadenylation specificity factor 68 kDa subunit) (CPSF 68 kDa subunit) (Cleavage factor Im complex 68 kDa subunit) (CFIm68) (Pre-mRNA cleavage factor Im 68 kDa subunit) (Protein HPBRII-4/7)				0.215346	-0.186284										0.0145305	0.283995	0.954016	0.591615
Q9Y320	TMX2	Thioredoxin-related transmembrane protein 2 (Cell proliferation-inducing gene 26 protein) (Thioredoxin domain-containing protein 14)	0.0764885									-0.325584	0.279835				0.0102465	0.308098	0.959302	0.594528
P43686	PRS6B	26S proteasome regulatory subunit 6B (26S proteasome AAA-ATPase subunit RPT3) (MB67-interacting protein) (MIP224) (Proteasome 26S subunit ATPase 4) (Tat-binding protein 7) (TBP-7)	-0.11679			-0.038299	0.177026			-0.308036	0.0837703	0.0442028	0.26402	0.0563508	-0.154675	0.0191857	0.00267556	0.1658	0.960416	0.594852
Q13131	AAPK1	5'-AMP-activated protein kinase catalytic subunit alpha-1 (AMPK subunit alpha-1) (EC 2.7.11.1) (Acetyl-CoA carboxylase kinase) (ACACA kinase) (EC 2.7.11.27) (Hydroxymethylglutaryl-CoA reductase kinase) (HMGCR kinase) (EC 2.7.11.31) (Tau-protein kinase PRKAA1) (EC 2.7.11.26)	-0.160783	-0.147004	0.285647												-0.00737991	0.253862	0.964419	0.596965
Q9BVV7	TIM21	Mitochondrial import inner membrane translocase subunit Tim21 (TIM21-like protein, mitochondrial)										0.0276081	-0.0223344	0.105322	-0.118812		-0.00205423	0.0939026	0.967851	0.598722
Q99543	DNJC2	DnaJ homolog subfamily C member 2 (M-phase phosphoprotein 11) (Zuotin-related factor 1) [Cleaved into: DnaJ homolog subfamily C member 2, N-terminally processed]	0.00253872	0.169712	-0.147623	0.16788	-0.0939062	-0.23573	-0.478187	0.596904	0.0498449	0.110751	-0.21911	0.28833	-0.362826	0.10859	-0.00305952	0.279742	0.96798	0.598434
P20340	RAB6A	Ras-related protein Rab-6A (Rab-6)		0.124867	0.153535	0.196604	-0.211098	-0.160855	-0.229674	0.316719	0.0194131	-0.0587313	0.108928	-0.168521	-0.171707	0.105512	0.00192233	0.179345	0.969808	0.599197
Q8WXD5	GEMI6	Gem-associated protein 6 (Gemin-6) (SIP2)		-0.200198	0.183489												-0.00835448	0.271307	0.972294	0.600365
Q6P1N0	C2D1A	Coiled-coil and C2 domain-containing protein 1A (Akt kinase-interacting protein 1) (Five prime repressor element under dual repression-binding protein 1) (FRE under dual repression-binding protein 1) (Freud-1) (Putative NF-kappa-B-activating protein 023N)	0.51141									-0.273893	0.00217386	-0.0713435	-0.193306		-0.00499151	0.307772	0.972809	0.600315
P13804	ETFA	Electron transfer flavoprotein subunit alpha, mitochondrial (Alpha-ETF)								0.128829	-0.138563						-0.00486707	0.189075	0.976835	0.602431
Q53GQ0	DHB12	Very-long-chain 3-oxoacyl-CoA reductase (EC 1.1.1.330) (17-beta-hydroxysteroid dehydrogenase 12) (17-beta-HSD 12) (3-ketoacyl-CoA reductase) (KAR) (Estradiol 17-beta-dehydrogenase 12) (EC 1.1.1.62) (Short chain dehydrogenase/reductase family 12C member 1)				-0.190482	0.178665										-0.00590869	0.261027	0.979627	0.603784
Q15459	SF3A1	Splicing factor 3A subunit 1 (SF3a120) (Spliceosome-associated protein 114) (SAP 114)								-0.233679	0.219466						-0.00710684	0.320422	0.980038	0.603668
Q9NRW1	RAB6B	Ras-related protein Rab-6B						0.217854	-0.288691			0.0573404	0.00365689				-0.00245977	0.211408	0.982896	0.605059
Q9P260	RELCH	RAB11-binding protein RELCH (LisH domain and HEAT repeat-containing protein KIAA1468) (RAB11 binding and LisH domain, coiled-coil and HEAT repeat-containing) (RAB11-binding protein containing LisH, coiled-coil, and HEAT repeats)	0.188291			0.118127	-0.296172										0.00341524	0.261811	0.984026	0.605385
Q9UBF2	COPG2	Coatomer subunit gamma-2 (Gamma-2-coat protein) (Gamma-2-COP)	-0.262885	-0.0624284	0.0968659	-0.0528192	0.0370461	-0.200364	-0.33249	0.481188	0.476894	0.123284	-0.134913	-0.0465079	-0.105029		0.0013724	0.248795	0.984459	0.605282
Q9Y394	DHRS7	Dehydrogenase/reductase SDR family member 7 (EC 1.1.-.-) (Retinal short-chain dehydrogenase/reductase 4) (retSDR4) (Short chain dehydrogenase/reductase family 34C member 1)								0.346903	-0.333863						0.00652003	0.481374	0.987807	0.606971
Q86UP2	KTN1	Kinectin (CG-1 antigen) (Kinesin receptor)	-0.089663	0.252476	-0.386496	-0.0296251	-0.0110827			-0.199309	0.471007						0.00104391	0.283939	0.992554	0.609516
Q93034	CUL5	Cullin-5 (CUL-5) (Vasopressin-activated calcium-mobilizing receptor 1) (VACM-1)										0.10076	0.0812691	0.243206	-0.43039		-0.00128892	0.295034	0.993577	0.609773
P63220	RS21	40S ribosomal protein S21 (Small ribosomal subunit protein eS21)				-0.0396941	0.151453			0.143564	0.555429	-0.448903	-0.0942619			-0.260676	0.000987277	0.324543	0.993839	0.609563
P60228	EIF3E	Eukaryotic translation initiation factor 3 subunit E (eIF3e) (Eukaryotic translation initiation factor 3 subunit 6) (Viral integration site protein INT-6 homolog) (eIF-3 p48)	-0.0251671			-0.202047	-0.107841			0.303732	-0.0190872					0.0537289	0.000553013	0.172388	0.994034	0.609312
Q5SRD1	TI23B	Putative mitochondrial import inner membrane translocase subunit Tim23B								-0.220404	0.216739						-0.00183248	0.309107	0.994663	0.609327
O43795	MYO1B	Unconventional myosin-Ib (MYH-1c) (Myosin I alpha) (MMI-alpha) (MMIa)	0.386546	-0.0483832	0.117029	0.0322435	-0.492119										-0.000936634	0.319637	0.995086	0.609216
Q9NR31	SAR1A	GTP-binding protein SAR1a (COPII-associated small GTPase)	0.215906			0.0431684	0.122087	-0.115171	-0.263774								0.000443078	0.191196	0.996114	0.609475
P61962	DCAF7	DDB1- and CUL4-associated factor 7 (WD repeat-containing protein 68) (WD repeat-containing protein An11 homolog)	0.131379											0.158338	-0.291649		-0.000644062	0.252378	0.996875	0.609571
P11172	UMPS	Uridine 5'-monophosphate synthase (UMP synthase) [Includes: Orotate phosphoribosyltransferase (OPRT) (OPRTase) (EC 2.4.2.10); Orotidine 5'-phosphate decarboxylase (ODC) (EC 4.1.1.23) (OMPdecase)]	-0.138817			0.425581	0.38928			-0.0290239	0.0176144	-0.113435	-0.131039	-0.00368913	-0.128942	-0.290301	-0.000277154	0.231908	0.997067	0.609319
P38919	IF4A3	Eukaryotic initiation factor 4A-III (eIF-4A-III) (eIF4A-III) (EC 3.6.4.13) (ATP-dependent RNA helicase DDX48) (ATP-dependent RNA helicase eIF4A-3) (DEAD box protein 48) (Eukaryotic initiation factor 4A-like NUK-34) (Eukaryotic translation initiation factor 4A isoform 3) (Nuclear matrix protein 265) (NMP 265) (hNMP 265) [Cleaved into: Eukaryotic initiation factor 4A-III, N-terminally processed]				-0.0569093	-0.0718997			0.310321	0.236419	-0.0266564	-0.176647			-0.214254	5.33017e-05	0.199341	0.999458	0.61041
Q13405	RM49	39S ribosomal protein L49, mitochondrial (L49mt) (MRP-L49) (Mitochondrial large ribosomal subunit protein mL49) (Neighbor of FAU) (NOF) (Protein NOF1)								-0.210052	0.209733						-0.000159197	0.296833	0.999517	0.610077
O15020	SPTN2	Spectrin beta chain, non-erythrocytic 2 (Beta-III spectrin) (Spinocerebellar ataxia 5 protein)		0.241065	-0.241123												-2.90386e-05	0.340958	0.999923	0.609955

### Sheet: WT
WT Tg
Accession	Gene	Average	St. Error.	P-Value	Count	(-)10LogP	Q-Value	(-)10LogQ	Interactor?					FC StDev	0.216146			Secretory Filtered	Accession	Gene	Average	St. Error.	P-Value	Count	(-)10LogP	Q-Value	(-)10LogQ	Interactor?
P01266	TG	2.22782	0.279874	1.45152e-06	15	5.83818	0.00120355	2.91954	TRUE					X0	0.216146				Q92824	PCSK5	0.45217	0.0936141	0.129965	2	0.886173	0.587263	0.231167	TRUE
Q92824	PCSK5	0.45217	0.0936141	0.129965	2	0.886173	0.587263	0.231167	TRUE										P06865	HEXA	0.518901	0.0225708	0.0276738	2	1.55793	0.38565	0.413806	TRUE
P06865	HEXA	0.518901	0.0225708	0.0276738	2	1.55793	0.38565	0.413806	TRUE										Q9NYU1	UGGT2	0.544187	0.120941	0.00279961	8	2.5529	0.113236	0.946015	TRUE
Q9NYU1	UGGT2	0.544187	0.120941	0.00279961	8	2.5529	0.113236	0.946015	TRUE					x = 0.2					Q9NYU2	UGGT1	1.09586	0.13234	2.63703e-06	13	5.57888	0.00109327	2.96127	TRUE
Q9NYU2	UGGT1	1.09586	0.13234	2.63703e-06	13	5.57888	0.00109327	2.96127	TRUE					c=0.05					Q8WVV4	POF1B	0.896031	0.825663	0.391217	3	0.407582	0.722459	0.141187	TRUE
Q8WVV4	POF1B	0.896031	0.825663	0.391217	3	0.407582	0.722459	0.141187	TRUE										Q13217	DNAJC3	1.03889	0.195234	0.00018192	13	3.74012	0.0125702	1.90066	TRUE
O60613	SELENOF	1.82602	0.268912	0.00652944	4	2.18512	0.193357	0.713641	TRUE										Q8NBS9	TXNDC5	0.706736	0.110632	2.38748e-05	14	4.62206	0.00329936	2.48157	TRUE
Q13217	DNAJC3	1.03889	0.195234	0.00018192	13	3.74012	0.0125702	1.90066	TRUE										Q08380	LGALS3BP	0.774989	0.100296	5.35479e-06	13	5.27126	0.00126858	2.89668	TRUE
Q8NBS9	TXNDC5	0.706736	0.110632	2.38748e-05	14	4.62206	0.00329936	2.48157	TRUE										Q6UW63	KDELC1	0.609229	0.283967	0.121231	4	0.916387	0.586125	0.23201	TRUE
O00469	PLOD2	0.608906	0.234833	0.0808685	4	1.09222	0.538582	0.268748	TRUE										P67812	SEC11A	0.504896	0.214964	0.0433946	10	1.36256	0.458362	0.338792	TRUE
Q08380	LGALS3BP	0.774989	0.100296	5.35479e-06	13	5.27126	0.00126858	2.89668	TRUE										Q8NBJ7	SUMF2	0.304102	0.0249058	0.00118285	4	2.92707	0.0632761	1.19876	TRUE
Q14126	DSG2	0.337969	0.0637168	0.0337539	3	1.47168	0.408578	0.388725	TRUE										Q8NBJ5	COLGALT1	0.659748	0.0953141	1.60092e-05	13	4.79563	0.00265485	2.57596	TRUE
O75342	ALOX12B	0.55728	0.317072	0.220896	3	0.655811	0.635972	0.196562	TRUE										Q01546	KRT76	1.03135	1.3702	0.589235	2	0.229712	0.776747	0.109721	TRUE
Q6UW63	KDELC1	0.609229	0.283967	0.121231	4	0.916387	0.586125	0.23201	TRUE										P68366	TUBA4A	0.99169	0.506225	0.121695	5	0.914726	0.586662	0.231612	TRUE
P67812	SEC11A	0.504896	0.214964	0.0433946	10	1.36256	0.458362	0.338792	TRUE										Q86YB8	ERO1LB	0.500544	0.224345	0.0894985	5	1.04818	0.551741	0.258265	TRUE
Q96PK6	RBM14	0.670299	0.231124	0.211384	2	0.674928	0.635046	0.197195	TRUE										Q13751	LAMB3	0.562103	0.105004	0.00305626	6	2.51481	0.112629	0.94835	TRUE
Q8NBJ7	SUMF2	0.304102	0.0249058	0.00118285	4	2.92707	0.0632761	1.19876	TRUE										P27797	CALR	1.11451	0.173531	2.26174e-05	14	4.64556	0.00340974	2.46728	TRUE
Q8NBJ5	COLGALT1	0.659748	0.0953141	1.60092e-05	13	4.79563	0.00265485	2.57596	TRUE										Q5JPE7	NOMO2	0.391297	0.120921	0.00893002	11	2.04915	0.23139	0.635656	TRUE
Q01546	KRT76	1.03135	1.3702	0.589235	2	0.229712	0.776747	0.109721	TRUE										Q13162	PRDX4	0.297392	0.0944189	0.00924697	12	2.034	0.232342	0.633873	TRUE
P68366	TUBA4A	0.99169	0.506225	0.121695	5	0.914726	0.586662	0.231612	TRUE										Q14257	RCN2	0.428592	0.153308	0.0161748	13	1.79116	0.331151	0.479974	TRUE
Q86YB8	ERO1LB	0.500544	0.224345	0.0894985	5	1.04818	0.551741	0.258265	TRUE										Q07065	CKAP4	0.313206	0.0748559	0.00187541	11	2.7269	0.0840556	1.07543	TRUE
Q13751	LAMB3	0.562103	0.105004	0.00305626	6	2.51481	0.112629	0.94835	TRUE										P02786	TFRC	0.454027	0.210112	0.0967931	5	1.01416	0.559287	0.252366	TRUE
P27797	CALR	1.11451	0.173531	2.26174e-05	14	4.64556	0.00340974	2.46728	TRUE										P14625	HSP90B1	0.730732	0.143604	0.000165148	15	3.78213	0.0119074	1.92418	TRUE
Q5JPE7	NOMO2	0.391297	0.120921	0.00893002	11	2.04915	0.23139	0.635656	TRUE										P07237	P4HB	0.366522	0.0909081	0.00142429	14	2.8464	0.069469	1.15821	TRUE
Q13162	PRDX4	0.297392	0.0944189	0.00924697	12	2.034	0.232342	0.633873	TRUE										P07942	LAMB1	0.378951	0.138464	0.0338779	7	1.47008	0.407108	0.39029	TRUE
Q14257	RCN2	0.428592	0.153308	0.0161748	13	1.79116	0.331151	0.479974	TRUE										P50454	SERPINH1	0.303376	0.0826706	0.00515725	10	2.28758	0.158379	0.800303	TRUE
Q07065	CKAP4	0.313206	0.0748559	0.00187541	11	2.7269	0.0840556	1.07543	TRUE										Q14697	GANAB	0.732713	0.117933	3.15289e-05	14	4.50129	0.00326784	2.48574	TRUE
P02786	TFRC	0.454027	0.210112	0.0967931	5	1.01416	0.559287	0.252366	TRUE										Q13438	OS9	0.484175	0.110392	0.00233014	9	2.63262	0.0990808	1.00401	TRUE
Q92791	LEPREL4	0.84591	0.861818	0.50593	2	0.295909	0.757221	0.120777	TRUE										P11021	HSPA5	1.27773	0.178692	4.93179e-06	15	5.307	0.00136309	2.86547	TRUE
P14625	HSP90B1	0.730732	0.143604	0.000165148	15	3.78213	0.0119074	1.92418	TRUE										Q6ZRP7	QSOX2	0.446715	0.126631	0.0718084	3	1.14382	0.531617	0.274401	TRUE
P07237	P4HB	0.366522	0.0909081	0.00142429	14	2.8464	0.069469	1.15821	TRUE										P30040	ERP29	0.969318	0.0833603	3.92596e-07	11	6.40605	0.000651055	3.18638	TRUE
P07942	LAMB1	0.378951	0.138464	0.0338779	7	1.47008	0.407108	0.39029	TRUE										P13667	PDIA4	0.840297	0.150415	6.70498e-05	15	4.1736	0.00529481	2.27615	TRUE
Q96CT7	CCDC124	0.680077	0.450246	0.16521	10	0.781963	0.608831	0.215503	TRUE										Q8IVL6	LEPREL2	0.487155	0.0821655	0.00958865	4	2.01824	0.237331	0.624645	TRUE
P50454	SERPINH1	0.303376	0.0826706	0.00515725	10	2.28758	0.158379	0.800303	TRUE										Q8IWF2	FOXRED2	0.437658	0.138045	0.08674	3	1.06178	0.551126	0.258749	TRUE
O75306	NDUFS2	0.357852	0.0934601	0.00866997	7	2.06198	0.231898	0.634702	TRUE										P30101	PDIA3	0.896151	0.123968	4.3645e-06	15	5.36007	0.00144756	2.83936	TRUE
Q14697	GANAB	0.732713	0.117933	3.15289e-05	14	4.50129	0.00326784	2.48574	TRUE										Q9UBS4	DNAJB11	1.18235	0.155748	2.50735e-06	15	5.60079	0.00138601	2.85823	TRUE
Q13438	OS9	0.484175	0.110392	0.00233014	9	2.63262	0.0990808	1.00401	TRUE										P13674	P4HA1	0.403009	0.0916184	0.00457437	7	2.33967	0.148742	0.827567	TRUE
P11021	HSPA5	1.27773	0.178692	4.93179e-06	15	5.307	0.00136309	2.86547	TRUE										Q02818	NUCB1	0.482483	0.1754	0.221978	2	0.65369	0.637978	0.195194	TRUE
Q6ZRP7	QSOX2	0.446715	0.126631	0.0718084	3	1.14382	0.531617	0.274401	TRUE										Q9BTY2	FUCA2	0.823132	0.337226	0.134737	3	0.870512	0.589549	0.22948	TRUE
P30040	ERP29	0.969318	0.0833603	3.92596e-07	11	6.40605	0.000651055	3.18638	TRUE										P49257	LMAN1	0.571465	0.101849	0.000114143	13	3.94255	0.00860395	2.0653	TRUE
P13667	PDIA4	0.840297	0.150415	6.70498e-05	15	4.1736	0.00529481	2.27615	TRUE										P23284	PPIB	0.746953	0.110633	1.35894e-05	14	4.8668	0.00250398	2.60137	TRUE
Q8IVL6	LEPREL2	0.487155	0.0821655	0.00958865	4	2.01824	0.237331	0.624645	TRUE										Q96AY3	FKBP10	0.330724	0.0957165	0.00721473	10	2.14178	0.206283	0.685536	TRUE
Q86X29	LSR	0.788641	0.371176	0.280046	2	0.552771	0.680952	0.166883	TRUE										Q32P28	LEPRE1	0.668892	0.108178	4.70368e-05	13	4.32756	0.00410541	2.38664	TRUE
Q8IWF2	FOXRED2	0.437658	0.138045	0.08674	3	1.06178	0.551126	0.258749	TRUE										Q9HCN8	SDF2L1	1.49396	0.177802	3.06214e-05	9	4.51397	0.00338537	2.47039	TRUE
P30101	PDIA3	0.896151	0.123968	4.3645e-06	15	5.36007	0.00144756	2.83936	TRUE										Q13510	ASAH1	0.650682	0.686133	0.516879	2	0.286611	0.757206	0.120786	TRUE
Q9UBS4	DNAJB11	1.18235	0.155748	2.50735e-06	15	5.60079	0.00138601	2.85823	TRUE										Q9Y4L1	HYOU1	0.697811	0.142428	0.000366312	13	3.43615	0.0233641	1.63145	TRUE
P13674	P4HA1	0.403009	0.0916184	0.00457437	7	2.33967	0.148742	0.827567	TRUE										P15153	RAC2	0.458277	0.191994	0.139667	3	0.854907	0.592364	0.227412	TRUE
Q02818	NUCB1	0.482483	0.1754	0.221978	2	0.65369	0.637978	0.195194	TRUE										Q96DZ1	ERLEC1	0.555042	0.0730212	0.0832754	2	1.07948	0.541562	0.266352	TRUE
Q96KA5	CLPTM1L	0.83364	0.804843	0.488812	2	0.310858	0.753359	0.122998	TRUE										Q02809	PLOD1	0.567376	0.086383	4.03458e-05	12	4.3942	0.00371704	2.4298	TRUE
Q9BTY2	FUCA2	0.823132	0.337226	0.134737	3	0.870512	0.589549	0.22948	TRUE										Q15293	RCN1	0.556017	0.10754	0.00023303	13	3.63259	0.0154577	1.81086	TRUE
Q5XKE5	KRT79	0.846726	0.0870578	0.0652261	2	1.18558	0.517544	0.286053	TRUE										Q15149	PLEC	0.532788	0.303016	0.220774	3	0.656052	0.637834	0.195292	TRUE
P49257	LMAN1	0.571465	0.101849	0.000114143	13	3.94255	0.00860395	2.0653	TRUE										P14314	PRKCSH	0.88762	0.133812	2.41795e-05	13	4.61655	0.00308444	2.51082	TRUE
Q9UJA5	TRMT6	0.496066	0.102185	0.129329	2	0.888305	0.585984	0.232114	TRUE										Q99470	SDF2	0.938115	0.113766	3.5091e-05	9	4.4548	0.0034231	2.46558	TRUE
P23284	PPIB	0.746953	0.110633	1.35894e-05	14	4.8668	0.00250398	2.60137	TRUE										Q14696	MESDC2	0.476857	0.0870714	0.000929301	8	3.03184	0.0513697	1.28929	TRUE
Q96AY3	FKBP10	0.330724	0.0957165	0.00721473	10	2.14178	0.206283	0.685536	TRUE										O43405	COCH	0.732389	0.0991702	0.000715744	6	3.14524	0.0409291	1.38797	TRUE
Q32P28	LEPRE1	0.668892	0.108178	4.70368e-05	13	4.32756	0.00410541	2.38664	TRUE										Q9BWS9	CHID1	0.574346	0.192399	0.0174618	9	1.75791	0.332845	0.477758	TRUE
Q9HCN8	SDF2L1	1.49396	0.177802	3.06214e-05	9	4.51397	0.00338537	2.47039	TRUE										Q9UBV2	SEL1L	0.534249	0.147591	0.0152227	6	1.81751	0.319547	0.495465	TRUE
P61457	PCBD1	0.448132	0.0624369	0.0881311	2	1.05487	0.551512	0.258445	TRUE										Q9BRK5	SDF4	0.586129	0.21875	0.0438491	6	1.35804	0.457336	0.339765	TRUE
Q13510	ASAH1	0.650682	0.686133	0.516879	2	0.286611	0.757206	0.120786	TRUE										O60568	PLOD3	0.560923	0.153201	0.00805586	8	2.09389	0.222655	0.652368	TRUE
Q9Y4L1	HYOU1	0.697811	0.142428	0.000366312	13	3.43615	0.0233641	1.63145	TRUE										P35908	KRT2	0.710864	0.546127	0.41704	2	0.379822	0.731843	0.135582	TRUE
P15153	RAC2	0.458277	0.191994	0.139667	3	0.854907	0.592364	0.227412	TRUE										Q15084	PDIA6	0.966511	0.157457	2.56951e-05	15	4.59015	0.00304364	2.51661	TRUE
Q96DZ1	ERLEC1	0.555042	0.0730212	0.0832754	2	1.07948	0.541562	0.266352	TRUE										O75718	CRTAP	0.483948	0.0695382	6.6149e-05	10	4.17948	0.00548485	2.26084	TRUE
Q02809	PLOD1	0.567376	0.086383	4.03458e-05	12	4.3942	0.00371704	2.4298	TRUE										Q9NZ08	ERAP1	0.619168	0.416222	0.376778	2	0.423914	0.714902	0.145754	TRUE
Q15293	RCN1	0.556017	0.10754	0.00023303	13	3.63259	0.0154577	1.81086	TRUE										O15460	P4HA2	0.569777	0.120301	0.00906212	5	2.04277	0.2312	0.636012	TRUE
O15160	POLR1C	0.675128	0.327394	0.287449	2	0.541439	0.683912	0.165	TRUE										Q8IXB1	DNAJC10	1.10445	0.155103	1.21232e-05	13	4.91638	0.00251303	2.5998	TRUE
Q15149	PLEC	0.532788	0.303016	0.220774	3	0.656052	0.637834	0.195292	TRUE										Q7Z460	CLASP1	-0.0281343	0.197096	0.909736	2	0.0410847	0.844233	0.0735375	FALSE
P14314	PRKCSH	0.88762	0.133812	2.41795e-05	13	4.61655	0.00308444	2.51082	TRUE										P40227	CCT6A	-0.13372	0.0883477	0.152381	15	0.817069	0.594585	0.225786	FALSE
Q99470	SDF2	0.938115	0.113766	3.5091e-05	9	4.4548	0.0034231	2.46558	TRUE										Q13724	MOGS	0.262885	0.101635	0.036125	8	1.44219	0.418932	0.377856	FALSE
P54920	NAPA	0.601775	0.545961	0.469066	2	0.328766	0.750838	0.124454	TRUE										P62826	RAN	-0.160256	0.063899	0.24154	2	0.61701	0.655572	0.18338	FALSE
Q14696	MESDC2	0.476857	0.0870714	0.000929301	8	3.03184	0.0513697	1.28929	TRUE										Q9BUF5	TUBB6	0.145348	0.0699801	0.0714485	9	1.14601	0.533718	0.272688	FALSE
Q9UHI8	ADAMTS1	0.817109	0.1689	0.0401698	3	1.3961	0.441158	0.355406	TRUE										Q9BZQ6	EDEM3	0.182059	0.0889052	0.0959134	6	1.01812	0.556141	0.254815	FALSE
O43405	COCH	0.732389	0.0991702	0.000715744	6	3.14524	0.0409291	1.38797	TRUE										P56377	AP1S2	0.165328	0.0411889	0.0568288	3	1.24543	0.483288	0.315794	FALSE
Q9BWS9	CHID1	0.574346	0.192399	0.0174618	9	1.75791	0.332845	0.477758	TRUE										P18077	RPL35A	-0.0558681	0.0747907	0.488685	6	0.310971	0.753862	0.122708	FALSE
Q9UBV2	SEL1L	0.534249	0.147591	0.0152227	6	1.81751	0.319547	0.495465	TRUE										Q9UBM7	DHCR7	0.0148821	0.0605197	0.810729	11	0.0911243	0.830939	0.080431	FALSE
P48163	ME1	0.378808	0.000705486	0.00118563	2	2.92605	0.0614428	1.21153	TRUE										Q13835	PKP1	-0.0982754	0.324281	0.769578	9	0.113747	0.821775	0.0852469	FALSE
Q9BRK5	SDF4	0.586129	0.21875	0.0438491	6	1.35804	0.457336	0.339765	TRUE										P40429	RPL13A	-0.0638504	0.0899655	0.504511	7	0.297129	0.759898	0.119245	FALSE
Q9ULG6	CCPG1	1.43199	0.82137	0.331533	2	0.479473	0.705766	0.151339	TRUE										P02768	ALB	0.463729	0.474781	0.400741	4	0.397136	0.728686	0.137459	FALSE
O60568	PLOD3	0.560923	0.153201	0.00805586	8	2.09389	0.222655	0.652368	TRUE										P62979	RPS27A	-0.0691324	0.0916177	0.467902	11	0.329845	0.751149	0.124274	FALSE
P35908	KRT2	0.710864	0.546127	0.41704	2	0.379822	0.731843	0.135582	TRUE										P02765	AHSG	0.0994427	0.344296	0.820997	2	0.0856583	0.831696	0.0800352	FALSE
Q15084	PDIA6	0.966511	0.157457	2.56951e-05	15	4.59015	0.00304364	2.51661	TRUE										P20618	PSMB1	0.063752	0.0639105	0.335442	15	0.474383	0.702367	0.153436	FALSE
O75718	CRTAP	0.483948	0.0695382	6.6149e-05	10	4.17948	0.00548485	2.26084	TRUE										P39023	RPL3	-0.0483063	0.0523595	0.408434	5	0.388878	0.729084	0.137222	FALSE
Q9NZ08	ERAP1	0.619168	0.416222	0.376778	2	0.423914	0.714902	0.145754	TRUE										O75436	VPS26A	0.0417611	0.0729448	0.607073	4	0.216759	0.783447	0.105991	FALSE
O15460	P4HA2	0.569777	0.120301	0.00906212	5	2.04277	0.2312	0.636012	TRUE										P35241	RDX	0.041687	0.149086	0.826423	2	0.0827974	0.830094	0.0808726	FALSE
Q8IXB1	DNAJC10	1.10445	0.155103	1.21232e-05	13	4.91638	0.00251303	2.5998	TRUE										P35249	RFC4	0.153487	0.141369	0.357053	4	0.447267	0.707423	0.150321	FALSE
Q96I99	SUCLG2	0.0250519	0.0868148	0.787249	5	0.103888	0.824193	0.0839713	FALSE										Q96CS3	FAF2	0.0197287	0.0569049	0.740656	7	0.130384	0.810729	0.0911245	FALSE
Q7Z460	CLASP1	-0.0281343	0.197096	0.909736	2	0.0410847	0.844233	0.0735375	FALSE										P28340	POLD1	0.103459	0.13664	0.503989	4	0.297579	0.759802	0.119299	FALSE
Q96N67	DOCK7	-0.0432969	0.0528408	0.45858	5	0.338585	0.749979	0.124951	FALSE										Q9BXW6	OSBPL1A	0.00864287	0.0769791	0.917696	4	0.0373011	0.847825	0.0716938	FALSE
O00629	KPNA4	0.0992281	0.0668068	0.377233	2	0.42339	0.714131	0.146222	FALSE										P06280	GLA	0.181821	0.155187	0.306371	5	0.513752	0.691246	0.160367	FALSE
P40227	CCT6A	-0.13372	0.0883477	0.152381	15	0.817069	0.594585	0.225786	FALSE										O60763	USO1	-0.0700072	0.0905466	0.474373	6	0.32388	0.749922	0.124984	FALSE
P40222	TXLNA	-0.150722	0.133833	0.292732	9	0.533529	0.684694	0.164504	FALSE										Q66K74	MAP1S	0.134751	0.0352029	0.162677	2	0.788674	0.606231	0.217362	FALSE
Q5TAX3	ZCCHC11	0.223103	0.263785	0.55307	2	0.25722	0.769441	0.113825	FALSE										O43242	PSMD3	-0.0153619	0.0579605	0.795476	13	0.0993731	0.827062	0.082462	FALSE
Q9NZL4	HSPBP1	-0.0766949	0.0768205	0.374603	5	0.426428	0.714865	0.145776	FALSE										O43795	MYO1B	-0.197149	0.14613	0.235169	6	0.62862	0.6489	0.187822	FALSE
P16435	POR	-0.111637	0.157301	0.509604	6	0.292767	0.755223	0.121925	FALSE										Q8WU90	ZC3H15	-0.022752	0.0860933	0.799183	8	0.0973539	0.826769	0.0826156	FALSE
Q9NZL9	MAT2B	0.0663713	0.123387	0.685819	2	0.163791	0.800927	0.0964071	FALSE										Q562R1	ACTBL2	-0.112233	0.0247052	0.137935	2	0.860325	0.592597	0.22724	FALSE
Q13724	MOGS	0.262885	0.101635	0.036125	8	1.44219	0.418932	0.377856	FALSE										P19474	TRIM21	0.00380576	0.113311	0.974296	7	0.011309	0.861251	0.06487	FALSE
P62826	RAN	-0.160256	0.063899	0.24154	2	0.61701	0.655572	0.18338	FALSE										A5YKK6	CNOT1	-0.00153204	0.145914	0.99188	9	0.00354097	0.866632	0.0621654	FALSE
P23919	DTYMK	-0.075727	0.151078	0.629698	9	0.200868	0.785149	0.105048	FALSE										Q99460	PSMD1	-0.00477386	0.0658332	0.943387	13	0.02531	0.855826	0.0676144	FALSE
Q9BUF5	TUBB6	0.145348	0.0699801	0.0714485	9	1.14601	0.533718	0.272688	FALSE										O75369	FLNB	-0.1345	0.0954947	0.192591	10	0.715365	0.62994	0.200701	FALSE
Q9BZQ6	EDEM3	0.182059	0.0889052	0.0959134	6	1.01812	0.556141	0.254815	FALSE										P60709	ACTB	-0.1731	0.0962537	0.0937084	15	1.02822	0.554999	0.255708	FALSE
Q00534	CDK6	0.153675	0.16196	0.412699	4	0.384366	0.72963	0.136897	FALSE										Q96QK1	VPS35	0.234232	0.106901	0.0598173	9	1.22317	0.495985	0.304532	FALSE
P56377	AP1S2	0.165328	0.0411889	0.0568288	3	1.24543	0.483288	0.315794	FALSE										P67870	CSNK2B	-0.0914534	0.00344329	0.0239579	2	1.62055	0.371311	0.430263	FALSE
Q9BZQ8	FAM129A	0.053531	0.0643644	0.493072	3	0.307089	0.75711	0.120841	FALSE										P23588	EIF4B	-0.117936	0.0679863	0.121015	9	0.91716	0.588515	0.230242	FALSE
Q92917	GPKOW	0.098394	0.129373	0.586059	2	0.232059	0.775643	0.110338	FALSE										P62491	RAB11A	-0.124812	0.114951	0.473832	2	0.324376	0.751934	0.12382	FALSE
P18077	RPL35A	-0.0558681	0.0747907	0.488685	6	0.310971	0.753862	0.122708	FALSE										P61619	SEC61A1	0.0739714	0.0706048	0.353915	5	0.451101	0.707119	0.150508	FALSE
P0C0S5	H2AFZ	-0.181211	0.0502174	0.172102	2	0.764215	0.61509	0.211061	FALSE										Q9Y2H1	STK38L	-0.0967434	0.0867236	0.315344	6	0.501215	0.696333	0.157183	FALSE
Q9UBM7	DHCR7	0.0148821	0.0605197	0.810729	11	0.0911243	0.830939	0.080431	FALSE										P50395	GDI2	-0.105824	0.0571624	0.0911404	12	1.04029	0.555666	0.255186	FALSE
Q13835	PKP1	-0.0982754	0.324281	0.769578	9	0.113747	0.821775	0.0852469	FALSE										Q01968	OCRL	-0.0600825	0.117916	0.699995	2	0.154905	0.803339	0.0951012	FALSE
P02545	LMNA	0.194687	0.277909	0.503451	9	0.298042	0.760374	0.118973	FALSE										Q7L523	RRAGA	0.203147	0.104847	0.148066	4	0.829544	0.59167	0.22792	FALSE
P40429	RPL13A	-0.0638504	0.0899655	0.504511	7	0.297129	0.759898	0.119245	FALSE										Q7Z3T8	ZFYVE16	-0.166199	0.159282	0.486473	2	0.312942	0.755369	0.121841	FALSE
Q13838	DDX39B	0.0022588	0.0595324	0.97031	14	0.0130895	0.86048	0.0652592	FALSE										Q7Z4H7	HAUS6	0.304156	0.17976	0.232718	3	0.63317	0.648612	0.188015	FALSE
Q9HB71	CACYBP	0.147979	0.00952622	0.0409261	2	1.388	0.443589	0.353019	FALSE										Q9UMZ2	SYNRG	-0.0503527	0.0336073	0.374674	2	0.426347	0.714177	0.146194	FALSE
P02768	ALB	0.463729	0.474781	0.400741	4	0.397136	0.728686	0.137459	FALSE										Q9Y295	DRG1	0.0425616	0.0342455	0.24228	11	0.615682	0.654367	0.184179	FALSE
P04259	KRT6B	-0.260393	0.186635	0.188241	13	0.725285	0.621847	0.206317	FALSE										Q15833	STXBP2	0.090571	0.105966	0.455533	4	0.34148	0.74943	0.125269	FALSE
P78346	RPP30	-0.048879	0.10197	0.715438	2	0.145428	0.803273	0.095137	FALSE										P17066	HSPA6	0.201561	0.217167	0.523716	2	0.280904	0.758512	0.120038	FALSE
P78347	GTF2I	-0.1658	0.0409875	0.00290606	10	2.5367	0.114743	0.940274	FALSE										P48426	PIP4K2A	-0.0267929	0.0519959	0.697094	2	0.156709	0.803904	0.0947958	FALSE
P78344	EIF4G2	-0.0309779	0.0627829	0.647583	5	0.188704	0.793138	0.100651	FALSE										P49792	RANBP2	-0.00187111	0.142606	0.989898	8	0.00440977	0.865812	0.0625763	FALSE
P62979	RPS27A	-0.0691324	0.0916177	0.467902	11	0.329845	0.751149	0.124274	FALSE										P51116	FXR2	0.177429	0.0694828	0.0836824	4	1.07737	0.542083	0.265934	FALSE
P02765	AHSG	0.0994427	0.344296	0.820997	2	0.0856583	0.831696	0.0800352	FALSE										P51114	FXR1	0.195373	0.174609	0.379524	3	0.420761	0.713579	0.146558	FALSE
Q04323	UBXN1	0.00397578	0.0711811	0.956828	9	0.0191663	0.855385	0.0678384	FALSE										Q00610	CLTC	-0.0137142	0.0896564	0.880775	14	0.0551348	0.840886	0.0752628	FALSE
Q9NTZ6	RBM12	-0.110515	0.154554	0.60481	2	0.218381	0.783576	0.105919	FALSE										P78356	PIP4K2B	0.00074547	0.0106473	0.9555	2	0.0197694	0.85512	0.067973	FALSE
P20618	PSMB1	0.063752	0.0639105	0.335442	15	0.474383	0.702367	0.153436	FALSE										P09493	TPM1	-0.821393	0.427312	0.194511	3	0.711057	0.631239	0.199806	FALSE
P52272	HNRNPM	0.0222366	0.0842272	0.797135	11	0.098468	0.826714	0.0826446	FALSE										P09496	CLTA	0.279228	0.123266	0.264657	2	0.577316	0.664985	0.177188	FALSE
A0AVT1	UBA6	0.361062	0.166247	0.0956125	5	1.01949	0.556342	0.254658	FALSE										Q96T76	MMS19	0.0353094	0.0778174	0.663744	8	0.177999	0.794162	0.100091	FALSE
Q08188	TGM3	-0.0302868	0.133425	0.824249	13	0.0839417	0.831435	0.0801717	FALSE										Q8IY17	PNPLA6	0.049269	0.130048	0.741235	3	0.130044	0.810827	0.0910717	FALSE
Q15366	PCBP2	-0.0233193	0.0397322	0.56814	13	0.245545	0.771003	0.112944	FALSE										Q92734	TFG	-0.274245	0.288708	0.412239	4	0.384851	0.729594	0.136919	FALSE
Q15365	PCBP1	-0.102775	0.0543203	0.0828595	13	1.08166	0.540979	0.266819	FALSE										P20340	RAB6A	0.034013	0.0507536	0.516578	12	0.286864	0.758105	0.12027	FALSE
Q9H814	PHAX	-0.0471019	0.180952	0.837885	2	0.0768157	0.83253	0.0796002	FALSE										Q9Y4P3	TBL2	-0.0939267	0.0394074	0.0628933	6	1.2014	0.501433	0.299787	FALSE
B5ME19	EIF3CL	-0.0743747	0.0736556	0.351582	7	0.453973	0.708433	0.149701	FALSE										P05388	RPLP0	-0.0839236	0.0251246	0.185182	2	0.732401	0.620391	0.207334	FALSE
Q96QG7	MTMR9	0.0935503	0.0809499	0.45411	2	0.342839	0.74932	0.125333	FALSE										O75396	SEC22B	-0.0287141	0.0902468	0.766273	5	0.115617	0.81983	0.0862764	FALSE
P29401	TKT	-0.111374	0.047817	0.0482233	9	1.31674	0.464944	0.3326	FALSE										Q96P63	SERPINB12	0.19292	0.360316	0.611613	7	0.213523	0.783211	0.106121	FALSE
Q9H0S4	DDX47	-0.233188	0.00457916	0.0124998	2	1.9031	0.283957	0.546747	FALSE										Q9BSJ8	ESYT1	0.0169235	0.0710715	0.815806	13	0.088413	0.82897	0.0814614	FALSE
P39023	RPL3	-0.0483063	0.0523595	0.408434	5	0.388878	0.729084	0.137222	FALSE										Q99986	VRK1	0.060611	0.116299	0.638279	4	0.19499	0.789909	0.102423	FALSE
O75436	VPS26A	0.0417611	0.0729448	0.607073	4	0.216759	0.783447	0.105991	FALSE										P62701	RPS4X	-0.0104032	0.0565233	0.857322	12	0.0668559	0.836802	0.0773775	FALSE
P35241	RDX	0.041687	0.149086	0.826423	2	0.0827974	0.830094	0.0808726	FALSE										Q9BSJ2	TUBGCP2	0.18677	0.0960823	0.123827	5	0.907184	0.585033	0.232819	FALSE
O75439	PMPCB	-0.153404	0.0836242	0.0997892	10	1.00092	0.56287	0.249592	FALSE										P27695	APEX1	-0.0680314	0.0997084	0.544007	4	0.264395	0.768438	0.114391	FALSE
P35249	RFC4	0.153487	0.141369	0.357053	4	0.447267	0.707423	0.150321	FALSE										O75955	FLOT1	0.134872	0.049423	0.0293842	8	1.53189	0.39617	0.402119	FALSE
P43034	PAFAH1B1	0.0714663	0.18489	0.724887	4	0.139729	0.807324	0.0929524	FALSE										P17858	PFKL	0.0133867	0.0778114	0.86653	12	0.0622163	0.836922	0.0773148	FALSE
P08621	SNRNP70	-0.00535365	0.0810048	0.949867	6	0.0223372	0.855155	0.067955	FALSE										Q08379	GOLGA2	-0.0076958	0.0954994	0.938393	7	0.0276153	0.855038	0.0680148	FALSE
Q96CS2	HAUS1	0.152876	0.18008	0.443737	5	0.352874	0.742547	0.129276	FALSE										Q9H7Z7	PTGES2	-0.344751	0.174131	0.297756	2	0.526139	0.684853	0.164403	FALSE
Q96CS3	FAF2	0.0197287	0.0569049	0.740656	7	0.130384	0.810729	0.0911245	FALSE										O94979	SEC31A	-0.187228	0.0424175	0.141835	2	0.848216	0.59098	0.228428	FALSE
A6NDG6	PGP	-0.00143499	0.155866	0.994139	2	0.00255285	0.866324	0.0623198	FALSE										Q147X3	NAA30	0.00957576	0.00158667	0.104536	2	0.980736	0.574023	0.241071	FALSE
P62805	HIST1H4A	-0.161753	0.233906	0.503566	12	0.297944	0.759854	0.11927	FALSE										O76021	RSL1D1	0.249348	0.084558	0.208141	2	0.681643	0.631018	0.199958	FALSE
O60610	DIAPH1	-0.0107707	0.127573	0.938034	4	0.0277813	0.855181	0.0679421	FALSE										P52732	KIF11	-0.096414	0.0732219	0.217304	11	0.662933	0.636682	0.196078	FALSE
P28340	POLD1	0.103459	0.13664	0.503989	4	0.297579	0.759802	0.119299	FALSE										P46781	RPS9	-0.128711	0.0613967	0.0693263	9	1.1591	0.52496	0.279874	FALSE
Q9BXW6	OSBPL1A	0.00864287	0.0769791	0.917696	4	0.0373011	0.847825	0.0716938	FALSE										Q9H223	EHD4	0.153572	0.262021	0.662502	2	0.178813	0.794396	0.0999629	FALSE
P06280	GLA	0.181821	0.155187	0.306371	5	0.513752	0.691246	0.160367	FALSE										Q7Z6Z7	HUWE1	-0.00598242	0.0615173	0.924279	12	0.034197	0.851535	0.0697977	FALSE
Q9Y6E2	BZW2	-0.00797249	0.0604696	0.907175	3	0.0423087	0.842801	0.0742751	FALSE										P11216	PYGB	0.0584884	0.0665216	0.404907	9	0.392645	0.729067	0.137233	FALSE
Q13011	ECH1	-0.125882	0.0857868	0.202193	6	0.694234	0.624402	0.204536	FALSE										Q16513	PKN2	-0.13874	0.0754489	0.108525	8	0.964469	0.578685	0.237558	FALSE
Q9H8H0	NOL11	0.0970518	0.15161	0.6375	2	0.19552	0.790125	0.102304	FALSE										Q14008	CKAP5	-0.142262	0.0442391	0.0105611	10	1.97629	0.253824	0.595467	FALSE
Q3SXM5	HSDL1	-0.00606149	0.179904	0.978559	2	0.00941318	0.86272	0.0641301	FALSE										Q15771	RAB30	0.0869619	0.234701	0.774102	2	0.111202	0.822897	0.0846543	FALSE
O60762	DPM1	0.137367	0.130936	0.37119	4	0.430404	0.714932	0.145735	FALSE										P31947	SFN	0.188098	1.05494	0.867152	5	0.0619047	0.836549	0.0775088	FALSE
O60763	USO1	-0.0700072	0.0905466	0.474373	6	0.32388	0.749922	0.124984	FALSE										P31946	YWHAB	-0.297472	0.102879	0.0146669	12	1.83366	0.311827	0.506086	FALSE
Q14566	MCM6	-0.0112433	0.0797652	0.890066	14	0.0505778	0.84104	0.0751831	FALSE										Q9UJU6	DBNL	-0.000216729	0.106659	0.998428	9	0.000683043	0.868692	0.0611341	FALSE
P62714	PPP2CB	-0.014274	0.0570507	0.808052	10	0.0925609	0.82922	0.0813304	FALSE										Q9Y5B0	CTDP1	-0.162136	0.0824492	0.29949	2	0.523617	0.684097	0.164882	FALSE
Q66K74	MAP1S	0.134751	0.0352029	0.162677	2	0.788674	0.606231	0.217362	FALSE										Q16643	DBN1	-0.243792	0.193528	0.254551	7	0.594225	0.660611	0.180054	FALSE
P17844	DDX5	0.137302	0.108616	0.226836	15	0.644287	0.644127	0.191028	FALSE										P38606	ATP6V1A	0.0136738	0.065408	0.839632	9	0.0759113	0.832769	0.0794757	FALSE
Q9NPF4	OSGEP	-0.0297644	0.0649813	0.66304	7	0.17846	0.794466	0.0999245	FALSE										Q58WW2	DCAF6	-0.118994	0.0459189	0.234459	2	0.629933	0.6491	0.187688	FALSE
O94906	PRPF6	0.101331	0.0946717	0.315694	9	0.500733	0.696179	0.157279	FALSE										Q9BS26	ERP44	0.249964	0.0708721	0.00335073	15	2.47486	0.120796	0.917946	FALSE
O94905	ERLIN2	0.133215	0.216284	0.581522	4	0.235434	0.775831	0.110233	FALSE										Q9HD26	GOPC	0.174447	0.0851384	0.176998	3	0.752032	0.611503	0.213602	FALSE
Q8NFC6	BOD1L1	-0.139381	0.00030523	0.00139413	2	2.8557	0.0700585	1.15454	FALSE										P07900	HSP90AA1	-0.0767923	0.0844371	0.378498	15	0.421936	0.714079	0.146254	FALSE
Q13126	MTAP	-0.0196728	0.0946531	0.854596	3	0.0682392	0.837592	0.0769677	FALSE										P21333	FLNA	-0.119365	0.0838421	0.178093	14	0.749354	0.611464	0.213629	FALSE
O43242	PSMD3	-0.0153619	0.0579605	0.795476	13	0.0993731	0.827062	0.082462	FALSE										Q9NZJ0	DTL	-0.11592	0.16787	0.615262	2	0.21094	0.784854	0.105211	FALSE
Q8N3C0	ASCC3	0.216646	0.370654	0.618037	3	0.208985	0.784171	0.105589	FALSE										Q9Y5X1	SNX9	-0.00800545	0.065929	0.923075	2	0.0347631	0.851371	0.0698809	FALSE
O43795	MYO1B	-0.197149	0.14613	0.235169	6	0.62862	0.6489	0.187822	FALSE										O00264	PGRMC1	-0.0311502	0.0585909	0.623119	5	0.205429	0.782833	0.106331	FALSE
Q8WU90	ZC3H15	-0.022752	0.0860933	0.799183	8	0.0973539	0.826769	0.0826156	FALSE										Q06124	PTPN11	-0.010016	0.0658351	0.882104	11	0.0544804	0.840702	0.0753578	FALSE
Q9UPN7	PPP6R1	-0.144204	0.0971461	0.377412	2	0.423185	0.713654	0.146513	FALSE										P13010	XRCC5	-0.141084	0.0576887	0.0294548	14	1.53084	0.390768	0.408081	FALSE
Q562R1	ACTBL2	-0.112233	0.0247052	0.137935	2	0.860325	0.592597	0.22724	FALSE										O00468	AGRN	0.276167	0.161473	0.336828	2	0.472591	0.702608	0.153287	FALSE
Q14103	HNRNPD	-0.254306	0.0240153	0.000450082	5	3.34671	0.0276439	1.5584	FALSE										P47755	CAPZA2	-0.0330741	0.0472623	0.534436	4	0.272105	0.766672	0.115391	FALSE
O43427	FIBP	-0.0565847	0.0704601	0.569255	2	0.244693	0.771253	0.112803	FALSE										P28482	MAPK1	-0.127686	0.123054	0.488243	2	0.311364	0.754584	0.122292	FALSE
P16152	CBR1	-0.122281	0.279696	0.70465	3	0.152026	0.804229	0.0946202	FALSE										O75410	TACC1	-0.0747187	0.163587	0.727236	2	0.138324	0.80615	0.0935841	FALSE
Q9UGP8	SEC63	0.140124	0.16513	0.434854	6	0.361657	0.740382	0.130544	FALSE										P62829	RPL23	0.0712439	0.0416715	0.118123	11	0.927667	0.586487	0.231742	FALSE
P19474	TRIM21	0.00380576	0.113311	0.974296	7	0.011309	0.861251	0.06487	FALSE										P62820	RAB1A	-0.12017	0.0637842	0.0862512	12	1.06423	0.550128	0.259536	FALSE
P30876	POLR2B	-0.0257298	0.0512818	0.631248	8	0.1998	0.7859	0.104633	FALSE										P29992	GNA11	0.0631304	0.122353	0.696751	2	0.156922	0.804068	0.0947073	FALSE
A5YKK6	CNOT1	-0.00153204	0.145914	0.99188	9	0.00354097	0.866632	0.0621654	FALSE										Q8TCJ2	STT3B	0.272735	0.122177	0.0525006	10	1.27984	0.489121	0.310584	FALSE
Q9BWU0	SLC4A1AP	-0.134588	0.0490705	0.025341	9	1.59618	0.382035	0.417897	FALSE										Q93034	CUL5	0.0805305	0.0847054	0.411889	4	0.38522	0.729753	0.136824	FALSE
P26640	VARS	-0.115891	0.0519021	0.0437689	14	1.35883	0.459389	0.337819	FALSE										P06737	PYGL	-0.0220157	0.0753004	0.776631	10	0.109785	0.822947	0.084628	FALSE
P26641	EEF1G	-0.143327	0.0649447	0.047544	13	1.3229	0.466531	0.33112	FALSE										Q92615	LARP4B	0.0297262	0.0548815	0.642335	3	0.192238	0.790799	0.101934	FALSE
Q99460	PSMD1	-0.00477386	0.0658332	0.943387	13	0.02531	0.855826	0.0676144	FALSE										Q99661	KIF2C	0.0132433	0.0423777	0.77027	5	0.113357	0.821985	0.085136	FALSE
O75369	FLNB	-0.1345	0.0954947	0.192591	10	0.715365	0.62994	0.200701	FALSE										P46060	RANGAP1	0.0276705	0.0591783	0.647827	14	0.188541	0.791683	0.101449	FALSE
P60709	ACTB	-0.1731	0.0962537	0.0937084	15	1.02822	0.554999	0.255708	FALSE										P68371	TUBB4B	0.0281403	0.0423482	0.525059	9	0.279792	0.758469	0.120062	FALSE
Q69YN2	CWF19L1	-0.0523307	0.196117	0.833996	2	0.0788361	0.831655	0.0800566	FALSE										Q9UHD1	CHORDC1	-0.135254	0.0756105	0.21554	3	0.666473	0.636008	0.196538	FALSE
P40763	STAT3	-0.118949	0.0608885	0.0916869	8	1.03769	0.554917	0.255772	FALSE										P53618	COPB1	0.0608412	0.0601588	0.345525	8	0.46152	0.703926	0.152473	FALSE
Q96QK1	VPS35	0.234232	0.106901	0.0598173	9	1.22317	0.495985	0.304532	FALSE										P18124	RPL7	-0.132477	0.101374	0.22759	9	0.642847	0.645162	0.190331	FALSE
Q8TC12	RDH11	0.0374474	0.0893382	0.715826	3	0.145193	0.803165	0.0951953	FALSE										P61962	DCAF7	0.120933	0.0921375	0.319734	3	0.495211	0.696749	0.156924	FALSE
P67870	CSNK2B	-0.0914534	0.00344329	0.0239579	2	1.62055	0.371311	0.430263	FALSE										Q96HC4	PDLIM5	-0.00791395	0.021271	0.773245	2	0.111683	0.82357	0.0842996	FALSE
Q13347	EIF3I	-0.116216	0.0884527	0.218231	11	0.661084	0.637147	0.195761	FALSE										Q9HAD4	WDR41	-0.49673	0.443421	0.379081	3	0.421268	0.714366	0.146079	FALSE
P49411	TUFM	-0.0566148	0.0612768	0.371179	15	0.430417	0.715742	0.145243	FALSE										P14618	PKM	-0.125654	0.104453	0.248937	15	0.60391	0.656313	0.182889	FALSE
P48147	PREP	0.179252	0.20427	0.472751	3	0.325368	0.751657	0.12398	FALSE										O75347	TBCA	-0.125509	0.108868	0.332491	4	0.47822	0.704191	0.15231	FALSE
P23588	EIF4B	-0.117936	0.0679863	0.121015	9	0.91716	0.588515	0.230242	FALSE										Q05655	PRKCD	0.081043	0.036664	0.0780628	6	1.10756	0.534935	0.271699	FALSE
P49419	ALDH7A1	0.0114537	0.0442326	0.812431	4	0.0902136	0.83063	0.0805926	FALSE										Q14019	COTL1	-0.102106	0.149609	0.618745	2	0.208488	0.783271	0.106088	FALSE
Q96RU3	FNBP1	-0.136923	0.0733952	0.313252	2	0.504106	0.695417	0.157755	FALSE										Q14011	CIRBP	0.0640694	0.14835	0.740461	2	0.130498	0.811051	0.090952	FALSE
P62491	RAB11A	-0.124812	0.114951	0.473832	2	0.324376	0.751934	0.12382	FALSE										P20839	IMPDH1	-0.134218	0.0668249	0.0676378	13	1.16981	0.534124	0.272358	FALSE
P61619	SEC61A1	0.0739714	0.0706048	0.353915	5	0.451101	0.707119	0.150508	FALSE										Q13367	AP3B2	0.155272	0.0366332	0.1475	2	0.831207	0.593701	0.226433	FALSE
P62495	ETF1	0.125065	0.0483135	0.0811712	4	1.0906	0.534162	0.272327	FALSE										Q9BQE3	TUBA1C	-0.0109162	0.103282	0.918144	10	0.0370892	0.847767	0.0717237	FALSE
Q9Y2H1	STK38L	-0.0967434	0.0867236	0.315344	6	0.501215	0.696333	0.157183	FALSE										Q9UNZ2	NSFL1C	0.0917045	0.364988	0.843291	2	0.0740226	0.834402	0.0786248	FALSE
P21397	MAOA	-0.202457	0.103085	0.097157	7	1.01253	0.553673	0.256747	FALSE										Q9Y2J2	EPB41L3	-0.0802407	0.0551459	0.195893	7	0.707982	0.627133	0.20264	FALSE
P20585	MSH3	-0.0755807	0.0149372	0.0369098	3	1.43286	0.419237	0.37754	FALSE										P19525	EIF2AK2	-0.0499343	0.0622701	0.56971	2	0.244346	0.771241	0.11281	FALSE
P50395	GDI2	-0.105824	0.0571624	0.0911404	12	1.04029	0.555666	0.255186	FALSE										Q9UHX1	PUF60	0.245753	0.125598	0.0861017	9	1.06499	0.551295	0.258616	FALSE
Q9BX63	BRIP1	-0.0967965	0.0568831	0.338232	2	0.470785	0.702005	0.15366	FALSE										Q16658	FSCN1	-0.144482	0.0543317	0.0260777	10	1.58373	0.38612	0.413277	FALSE
Q9BQ52	ELAC2	-0.109698	0.105011	0.405851	3	0.391633	0.729183	0.137163	FALSE										O14745	SLC9A3R1	-0.158802	0.0144271	0.0576783	2	1.23899	0.488009	0.311572	FALSE
P49770	EIF2B2	-0.0488414	0.0846656	0.604465	4	0.218629	0.784354	0.105488	FALSE										O60333	KIF1B	-0.195913	0.0356765	0.114674	2	0.940535	0.586938	0.231408	FALSE
P51452	DUSP3	-0.0418943	0.138386	0.812856	2	0.0899864	0.830552	0.0806331	FALSE										P50402	EMD	-0.0081636	0.065305	0.902587	13	0.0445107	0.842788	0.0742818	FALSE
P25205	MCM3	-0.133936	0.051204	0.0225617	13	1.64663	0.370444	0.431277	FALSE										P31151	S100A7	-1.55251	1.39316	0.465594	2	0.331992	0.748895	0.125579	FALSE
Q16186	ADRM1	-0.00815358	0.0538828	0.887048	5	0.052053	0.841545	0.0749226	FALSE										P83881	RPL36A	0.137776	0.163279	0.487612	3	0.311926	0.755723	0.121638	FALSE
Q16181	2019-09-07	-0.0429573	0.0765756	0.595125	7	0.225392	0.778939	0.108496	FALSE										Q8NFQ8	TOR1AIP2	0.200291	0.309056	0.583403	3	0.234031	0.775843	0.110226	FALSE
Q92688	ANP32B	-0.0238212	0.0151247	0.360139	2	0.443529	0.709301	0.14917	FALSE										P48444	ARCN1	-0.0757576	0.0573939	0.213658	12	0.670282	0.634974	0.197244	FALSE
A0MZ66	KIAA1598	-0.00550989	0.0451151	0.905808	9	0.0429636	0.842475	0.0744431	FALSE										P12429	ANXA3	-0.184914	0.333458	0.608757	5	0.215556	0.7844	0.105463	FALSE
Q96HS1	PGAM5	0.100721	0.0729131	0.194577	12	0.71091	0.63022	0.200508	FALSE										P14923	JUP	0.0514293	0.46731	0.917667	5	0.0373148	0.848271	0.0714654	FALSE
Q9BYN8	MRPS26	-0.178179	0.145313	0.274725	6	0.561101	0.678966	0.168152	FALSE										Q9BVK6	TMED9	-0.216358	0.215571	0.361616	6	0.441752	0.711364	0.147908	FALSE
Q9H0B6	KLC2	-0.0627848	0.0649581	0.365971	8	0.436553	0.716531	0.144765	FALSE										Q9UQ35	SRRM2	0.0914315	0.00994432	0.0689693	2	1.16134	0.52951	0.276126	FALSE
P10644	PRKAR1A	0.145114	0.201554	0.494872	8	0.305507	0.758469	0.120062	FALSE										Q92990	GLMN	-0.128596	0.111396	0.331947	4	0.478932	0.704838	0.151911	FALSE
P48556	PSMD8	-0.0273332	0.0962956	0.781799	12	0.106905	0.823687	0.0842376	FALSE										O75400	PRPF40A	-0.0645178	0.153027	0.745991	2	0.127266	0.814419	0.0891521	FALSE
O15067	PFAS	-0.0501505	0.0735037	0.509171	12	0.293136	0.756609	0.121129	FALSE										P04350	TUBB4A	0.0305456	0.138146	0.835834	5	0.07788	0.83099	0.0804042	FALSE
P60891	PRPS1	-0.0634178	0.0806036	0.457213	8	0.339882	0.750704	0.124531	FALSE										O95999	BCL10	0.0452441	0.161504	0.826113	2	0.0829603	0.830789	0.0805091	FALSE
Q8TAA5	GRPEL2	0.120493	0.207131	0.619585	3	0.207899	0.782543	0.106492	FALSE										Q9BZZ5	API5	-0.080021	0.26375	0.790239	3	0.102242	0.825239	0.0834203	FALSE
P07099	EPHX1	-0.0619783	0.0656972	0.415077	4	0.381871	0.730718	0.13625	FALSE										P53992	SEC24C	0.116188	0.0305771	0.00523779	9	2.28085	0.157927	0.801543	FALSE
Q01968	OCRL	-0.0600825	0.117916	0.699995	2	0.154905	0.803339	0.0951012	FALSE										P78371	CCT2	-0.222529	0.104659	0.0532142	14	1.27397	0.484873	0.314372	FALSE
Q7L523	RRAGA	0.203147	0.104847	0.148066	4	0.829544	0.59167	0.22792	FALSE										Q99832	CCT7	-0.106688	0.0708111	0.155808	14	0.80741	0.602288	0.220196	FALSE
Q8IUI8	CRLF3	-0.0489008	0.055226	0.441121	4	0.355443	0.742665	0.129207	FALSE										P43487	RANBP1	-0.368935	0.102348	0.0690798	3	1.16065	0.525492	0.279434	FALSE
Q9NW64	RBM22	-0.200842	0.0360564	0.113086	2	0.946593	0.586043	0.232071	FALSE										Q92974	ARHGEF2	-0.115081	0.0866067	0.220571	9	0.656451	0.638361	0.194934	FALSE
Q12788	TBL3	0.226933	0.114146	0.29669	2	0.527697	0.688127	0.162332	FALSE										P68363	TUBA1B	0.135265	0.0991448	0.199728	12	0.699562	0.623757	0.204985	FALSE
Q96RE7	NACC1	-0.087302	0.0526396	0.345425	2	0.461646	0.704588	0.152064	FALSE										Q14247	CTTN	-0.0786384	0.0841697	0.377495	9	0.423088	0.712999	0.146911	FALSE
Q7Z3T8	ZFYVE16	-0.166199	0.159282	0.486473	2	0.312942	0.755369	0.121841	FALSE										Q14244	MAP7	0.0874173	0.178708	0.673111	3	0.171913	0.799028	0.0974379	FALSE
Q7Z4H3	HDDC2	-0.182931	0.203279	0.533511	2	0.272857	0.766007	0.115767	FALSE										O94822	LTN1	-0.366776	0.165908	0.270435	2	0.567937	0.674393	0.171087	FALSE
Q7Z4H7	HAUS6	0.304156	0.17976	0.232718	3	0.63317	0.648612	0.188015	FALSE										Q9UPN3	MACF1	0.139067	0.0850826	0.140795	9	0.851414	0.5926	0.227238	FALSE
O95248	SBF1	0.0505074	0.0607828	0.427496	10	0.369067	0.73617	0.133022	FALSE										Q13200	PSMD2	0.0536607	0.0368037	0.170505	13	0.768264	0.613348	0.212293	FALSE
Q9UMZ2	SYNRG	-0.0503527	0.0336073	0.374674	2	0.426347	0.714177	0.146194	FALSE										P04040	CAT	0.18279	0.12429	0.215336	5	0.666884	0.636539	0.196175	FALSE
Q86V21	AACS	0.0676588	0.0834792	0.476987	4	0.321494	0.751904	0.123838	FALSE										Q14790	CASP8	-0.0650634	0.0218146	0.205949	2	0.686241	0.627815	0.202168	FALSE
Q9Y295	DRG1	0.0425616	0.0342455	0.24228	11	0.615682	0.654367	0.184179	FALSE										P62280	RPS11	-0.0366835	0.00601326	0.103437	2	0.985326	0.571775	0.242775	FALSE
Q15833	STXBP2	0.090571	0.105966	0.455533	4	0.34148	0.74943	0.125269	FALSE										P67809	YBX1	-0.107472	0.117627	0.387599	9	0.411617	0.718178	0.143768	FALSE
Q13823	GNL2	-0.141276	0.222803	0.640243	2	0.193655	0.79116	0.101736	FALSE										P62913	RPL11	-0.0684473	0.0380251	0.146229	5	0.834968	0.595812	0.22489	FALSE
P17066	HSPA6	0.201561	0.217167	0.523716	2	0.280904	0.758512	0.120038	FALSE										P25786	PSMA1	0.058184	0.0292297	0.140605	4	0.851999	0.593307	0.22672	FALSE
Q9UBB6	NCDN	-0.160997	0.0827132	0.146782	4	0.833328	0.595142	0.225379	FALSE										P25787	PSMA2	0.0335782	0.0465038	0.490826	9	0.309073	0.755058	0.12202	FALSE
P49959	MRE11A	-0.0301061	0.0517885	0.577026	9	0.238804	0.774193	0.111151	FALSE										P25789	PSMA4	-0.0972868	0.06394	0.159098	11	0.798336	0.603746	0.219146	FALSE
P48426	PIP4K2A	-0.0267929	0.0519959	0.697094	2	0.156709	0.803904	0.0947958	FALSE										P61626	LYZ	0.360097	0.379591	0.379428	7	0.420871	0.714208	0.146175	FALSE
Q01813	PFKP	-0.140066	0.0577542	0.0320112	13	1.4947	0.396158	0.402132	FALSE										P61158	ACTR3	-0.0192887	0.0509538	0.712933	11	0.146952	0.805368	0.0940058	FALSE
P49792	RANBP2	-0.00187111	0.142606	0.989898	8	0.00440977	0.865812	0.0625763	FALSE										Q9H9Q2	COPS7B	0.1084	0.0735698	0.214635	5	0.6683	0.6356	0.196816	FALSE
P56545	CTBP2	-0.130008	0.0573095	0.0494826	10	1.30555	0.474327	0.323922	FALSE										Q12797	ASPH	0.160834	0.12345	0.283619	4	0.547265	0.681644	0.166442	FALSE
Q9Y2Z0	SUGT1	-0.122103	0.121264	0.497805	2	0.302941	0.758059	0.120297	FALSE										Q12792	TWF1	-0.0960213	0.151248	0.570628	4	0.243647	0.771853	0.112466	FALSE
Q9Y2Z4	YARS2	-0.130773	0.0723201	0.120567	7	0.918772	0.588059	0.230579	FALSE										Q02878	RPL6	-0.00475597	0.0875521	0.958011	9	0.0186295	0.855521	0.0677696	FALSE
P51116	FXR2	0.177429	0.0694828	0.0836824	4	1.07737	0.542083	0.265934	FALSE										P67936	TPM4	0.12378	0.173256	0.488622	13	0.311027	0.754468	0.122359	FALSE
Q93008	USP9X	-0.163486	0.061173	0.0233915	11	1.63094	0.369438	0.432459	FALSE										P62191	PSMC1	0.0624462	0.0327877	0.0892345	10	1.04947	0.552166	0.25793	FALSE
P51114	FXR1	0.195373	0.174609	0.379524	3	0.420761	0.713579	0.146558	FALSE										P62195	PSMC5	-0.0640625	0.0581268	0.293941	12	0.53174	0.686553	0.163326	FALSE
Q00341	HDLBP	-0.0176598	0.0810403	0.83064	15	0.0805869	0.831309	0.0802376	FALSE										P63220	RPS21	0.0972509	0.183191	0.618232	6	0.208848	0.78322	0.106116	FALSE
Q00610	CLTC	-0.0137142	0.0896564	0.880775	14	0.0551348	0.840886	0.0752628	FALSE										P11142	HSPA8	-0.0118653	0.0705743	0.868889	15	0.0610355	0.836764	0.0773968	FALSE
O76031	CLPX	0.0976241	0.139896	0.557496	3	0.253758	0.769147	0.113991	FALSE										O00429	DNM1L	-0.200305	0.0566568	0.0166436	6	1.77875	0.324713	0.4885	FALSE
P35813	PPM1A	0.070738	0.0519545	0.403288	2	0.394384	0.727733	0.138028	FALSE										Q13561	DCTN2	-0.130634	0.0595298	0.0558452	10	1.25301	0.482343	0.316644	FALSE
P78356	PIP4K2B	0.00074547	0.0106473	0.9555	2	0.0197694	0.85512	0.067973	FALSE										P62269	RPS18	-0.214324	0.0954784	0.0550175	9	1.2595	0.482737	0.316289	FALSE
O60814	HIST1H2BK	-0.209393	0.118787	0.128403	7	0.891423	0.5866	0.231658	FALSE										Q9Y6W5	WASF2	-0.11989	0.0663696	0.145155	5	0.838169	0.594357	0.225952	FALSE
O60547	GMDS	-0.0195222	0.0480596	0.695238	9	0.157866	0.804	0.0947438	FALSE										O00203	AP3B1	0.00338696	0.111209	0.976882	6	0.0101579	0.862618	0.0641817	FALSE
P09493	TPM1	-0.821393	0.427312	0.194511	3	0.711057	0.631239	0.199806	FALSE										Q71U36	TUBA1A	-0.0315568	0.0688615	0.726441	2	0.1388	0.806886	0.0931876	FALSE
P09496	CLTA	0.279228	0.123266	0.264657	2	0.577316	0.664985	0.177188	FALSE										P05109	S100A8	-1.64854	1.34488	0.43564	2	0.360873	0.7402	0.130651	FALSE
Q96T76	MMS19	0.0353094	0.0778174	0.663744	8	0.177999	0.794162	0.100091	FALSE										P23396	RPS3	-0.0811471	0.0628664	0.217687	15	0.662167	0.63668	0.196079	FALSE
Q12996	CSTF3	0.152882	0.0920148	0.344916	2	0.462286	0.704416	0.152171	FALSE										P07686	HEXB	0.16061	0.222016	0.509465	5	0.292886	0.755691	0.121656	FALSE
Q9NXS2	QPCTL	-0.0721573	0.0359185	0.294036	2	0.5316	0.685808	0.163798	FALSE										P13639	EEF2	-0.0437753	0.0837055	0.609174	15	0.215259	0.783719	0.10584	FALSE
Q9Y617	PSAT1	-0.165565	0.0776456	0.122742	4	0.911007	0.586591	0.231665	FALSE										Q96EY1	DNAJA3	0.191871	0.0731151	0.231778	2	0.634928	0.649265	0.187578	FALSE
O00442	RTCA	-0.0966068	0.0574467	0.234655	3	0.62957	0.648561	0.188049	FALSE										P52907	CAPZA1	-0.0811851	0.062209	0.26189	5	0.581881	0.664069	0.177787	FALSE
P09543	CNP	-0.0571503	0.121926	0.663667	5	0.17805	0.794643	0.0998277	FALSE										Q9BXS5	AP1M1	0.00586774	0.0622768	0.929465	5	0.0317669	0.852996	0.0690532	FALSE
P35251	RFC1	0.144915	0.0998529	0.384094	2	0.415562	0.718913	0.143324	FALSE										Q15031	LARS2	-0.119912	0.122682	0.507268	2	0.294763	0.757173	0.120805	FALSE
P35250	RFC2	0.00596353	0.0702074	0.934686	8	0.0293342	0.853536	0.0687782	FALSE										Q99829	CPNE1	0.118344	0.0982714	0.294877	5	0.53036	0.68584	0.163777	FALSE
Q8IY17	PNPLA6	0.049269	0.130048	0.741235	3	0.130044	0.810827	0.0910717	FALSE										P22314	UBA1	-0.0373809	0.0750129	0.631663	9	0.199514	0.785239	0.104998	FALSE
Q92734	TFG	-0.274245	0.288708	0.412239	4	0.384851	0.729594	0.136919	FALSE										P35606	COPB2	-0.088927	0.0873651	0.330602	12	0.480695	0.706505	0.150885	FALSE
Q9H773	DCTPP1	0.0767574	0.171264	0.684412	4	0.164682	0.802109	0.0957668	FALSE										Q8TCS8	PNPT1	0.146151	0.278555	0.652166	3	0.185642	0.789999	0.102374	FALSE
Q9UIA9	XPO7	-0.200574	0.135316	0.212406	5	0.672834	0.634666	0.197455	FALSE										P42566	EPS15	0.0637351	0.194211	0.798127	2	0.0979278	0.826709	0.0826473	FALSE
P20340	RAB6A	0.034013	0.0507536	0.516578	12	0.286864	0.758105	0.12027	FALSE										Q14498	RBM39	0.0417742	0.0949722	0.678403	6	0.168512	0.800156	0.0968255	FALSE
P16989	YBX3	-0.0423036	0.240552	0.868948	5	0.0610063	0.836335	0.0776197	FALSE										P61981	YWHAG	-0.091967	0.0805257	0.27767	12	0.55647	0.681169	0.166745	FALSE
Q92504	SLC39A7	0.0445917	0.168887	0.835661	2	0.0779696	0.831317	0.0802334	FALSE										Q14254	FLOT2	-0.00436205	0.0625079	0.946633	7	0.0238182	0.854564	0.0682556	FALSE
Q9Y4P3	TBL2	-0.0939267	0.0394074	0.0628933	6	1.2014	0.501433	0.299787	FALSE										Q02543	RPL18A	0.114751	0.0301685	0.0125811	6	1.90028	0.281942	0.549841	FALSE
Q9Y4P1	ATG4B	-0.166104	0.118046	0.39334	2	0.405232	0.724765	0.139803	FALSE										P12814	ACTN1	-0.00597439	0.0903827	0.949146	8	0.0226672	0.85497	0.0680491	FALSE
Q9BXP5	SRRT	-0.0960224	0.0624017	0.152114	12	0.817832	0.596348	0.224501	FALSE										P07996	THBS1	0.190868	0.0858844	0.0679742	7	1.16766	0.531716	0.27432	FALSE
Q01581	HMGCS1	0.139169	0.357461	0.734579	3	0.133961	0.810497	0.0912486	FALSE										P40123	CAP2	0.221624	0.261203	0.485527	3	0.313787	0.755315	0.121872	FALSE
P29692	EEF1D	-0.18196	0.0863057	0.0729692	8	1.13686	0.530734	0.275123	FALSE										Q9NUQ9	FAM49B	0.178701	0.111482	0.355088	2	0.449664	0.707757	0.150116	FALSE
P05388	RPLP0	-0.0839236	0.0251246	0.185182	2	0.732401	0.620391	0.207334	FALSE										O43379	WDR62	-0.205722	0.0393947	0.120451	2	0.91919	0.589227	0.229718	FALSE
Q8IYD1	GSPT2	-0.244197	0.0352054	0.020158	3	1.69555	0.355625	0.449008	FALSE										P33176	KIF5B	-0.0876744	0.0560526	0.143759	13	0.842364	0.591566	0.227997	FALSE
Q9NRZ9	HELLS	-0.136697	0.0594493	0.261157	2	0.583098	0.665262	0.177007	FALSE										P63104	YWHAZ	-0.0910067	0.0557806	0.126758	14	0.897023	0.590471	0.228802	FALSE
Q68EM7	ARHGAP17	-0.152262	0.150087	0.417113	3	0.379747	0.731196	0.135966	FALSE										P49458	SRP9	0.053273	0.0670454	0.484912	4	0.314337	0.755066	0.122015	FALSE
O75390	CS	-0.0107282	0.0745082	0.890225	7	0.0505	0.840712	0.0753527	FALSE										Q9Y5S2	CDC42BPB	0.0502009	0.0925337	0.68355	2	0.16523	0.802232	0.0956999	FALSE
O75396	SEC22B	-0.0287141	0.0902468	0.766273	5	0.115617	0.81983	0.0862764	FALSE										Q14671	PUM1	-0.241129	0.0262571	0.0690508	2	1.16083	0.527692	0.277619	FALSE
Q96AC1	FERMT2	-0.104722	0.119763	0.446256	4	0.350416	0.744508	0.128131	FALSE										Q9ULV4	CORO1C	0.135435	0.174397	0.462831	8	0.334577	0.748808	0.12563	FALSE
Q6NYC1	JMJD6	0.1505	0.131217	0.334583	4	0.475496	0.704124	0.152351	FALSE										Q9ULV0	MYO5B	-0.232926	0.158485	0.172387	11	0.763496	0.614784	0.211277	FALSE
Q96P63	SERPINB12	0.19292	0.360316	0.611613	7	0.213523	0.783211	0.106121	FALSE										P61160	ACTR2	0.228163	0.083187	0.0288029	8	1.54056	0.39804	0.400074	FALSE
Q9BSJ8	ESYT1	0.0169235	0.0710715	0.815806	13	0.088413	0.82897	0.0814614	FALSE										P61163	ACTR1A	-0.0175908	0.0349059	0.62788	9	0.202124	0.784652	0.105323	FALSE
Q99986	VRK1	0.060611	0.116299	0.638279	4	0.19499	0.789909	0.102423	FALSE										Q9UNF1	MAGED2	-0.0148513	0.0725129	0.845797	6	0.0727337	0.835386	0.0781126	FALSE
P35659	DEK	0.0532389	0.144593	0.725366	7	0.139443	0.807315	0.092957	FALSE										Q92499	DDX1	-0.0203749	0.0713479	0.786659	6	0.104213	0.824095	0.0840225	FALSE
P62701	RPS4X	-0.0104032	0.0565233	0.857322	12	0.0668559	0.836802	0.0773775	FALSE										P04406	GAPDH	-0.0999929	0.12136	0.441491	7	0.355078	0.741783	0.129723	FALSE
Q9BSJ2	TUBGCP2	0.18677	0.0960823	0.123827	5	0.907184	0.585033	0.232819	FALSE										P07339	CTSD	0.192848	0.212665	0.394647	8	0.403791	0.724759	0.139807	FALSE
P27694	RPA1	-0.037075	0.0578769	0.537759	10	0.269412	0.76878	0.114198	FALSE										Q15643	TRIP11	0.331857	0.0316922	0.060613	2	1.21743	0.497607	0.303114	FALSE
P27695	APEX1	-0.0680314	0.0997084	0.544007	4	0.264395	0.768438	0.114391	FALSE										Q9NZI8	IGF2BP1	0.0258032	0.0534667	0.642306	9	0.192258	0.79135	0.101631	FALSE
O75955	FLOT1	0.134872	0.049423	0.0293842	8	1.53189	0.39617	0.402119	FALSE										P62277	RPS13	-0.0262048	0.0647751	0.699834	7	0.155005	0.803711	0.0949002	FALSE
P17858	PFKL	0.0133867	0.0778114	0.86653	12	0.0622163	0.836922	0.0773148	FALSE										O00231	PSMD11	-0.0887126	0.0709839	0.242909	10	0.614556	0.65182	0.185873	FALSE
Q9BTC8	MTA3	-0.069662	0.172793	0.756033	2	0.121459	0.814655	0.0890261	FALSE										O00232	PSMD12	0.0506732	0.0556789	0.384183	11	0.415461	0.718268	0.143713	FALSE
Q08379	GOLGA2	-0.0076958	0.0954994	0.938393	7	0.0276153	0.855038	0.0680148	FALSE										Q99519	NEU1	0.25774	0.100661	0.0506168	6	1.29571	0.476929	0.321546	FALSE
Q9H7Z7	PTGES2	-0.344751	0.174131	0.297756	2	0.526139	0.684853	0.164403	FALSE										P50991	CCT4	-0.142805	0.105784	0.198452	15	0.702345	0.626856	0.202832	FALSE
P00441	SOD1	0.177336	0.0945278	0.201473	3	0.695783	0.623338	0.205276	FALSE										P50990	CCT8	-0.0878086	0.0921633	0.356878	15	0.447481	0.707921	0.150015	FALSE
O94979	SEC31A	-0.187228	0.0424175	0.141835	2	0.848216	0.59098	0.228428	FALSE										P50995	ANXA11	-0.116546	0.136973	0.422992	8	0.373668	0.733746	0.134454	FALSE
Q147X3	NAA30	0.00957576	0.00158667	0.104536	2	0.980736	0.574023	0.241071	FALSE										P51153	RAB13	0.249303	0.13516	0.124424	6	0.905097	0.586181	0.231968	FALSE
P42771	CDKN2A	0.0127969	0.0888952	0.894662	4	0.048341	0.842025	0.0746751	FALSE										P51151	RAB9A	0.0591014	0.0603362	0.348369	12	0.457961	0.707113	0.150511	FALSE
Q09028	RBBP4	-0.0255359	0.0345669	0.487946	7	0.311628	0.75483	0.122151	FALSE										Q9P2D3	HEATR5B	-0.0732861	0.133318	0.637704	3	0.195381	0.789787	0.10249	FALSE
Q9NYF8	BCLAF1	0.576487	0.685668	0.554933	2	0.255759	0.769451	0.113819	FALSE										Q15334	LLGL1	-0.0598935	0.0941785	0.559371	5	0.2523	0.769174	0.113976	FALSE
Q99497	PARK7	-0.106911	0.155158	0.521457	6	0.282781	0.758552	0.120014	FALSE										Q86XL3	ANKLE2	0.0842266	0.0768464	0.353165	4	0.452022	0.708181	0.149856	FALSE
O76021	RSL1D1	0.249348	0.084558	0.208141	2	0.681643	0.631018	0.199958	FALSE										O14579	COPE	0.0500881	0.0556162	0.409079	6	0.388192	0.728668	0.13747	FALSE
P54886	ALDH18A1	-0.0393008	0.0737651	0.60391	13	0.219028	0.785477	0.104866	FALSE										Q9UL25	RAB21	0.124186	0.0678572	0.116969	7	0.931928	0.593194	0.226803	FALSE
Q13131	PRKAA1	-0.109338	0.0791027	0.239072	5	0.621471	0.651004	0.186416	FALSE										Q9C075	KRT23	0.454807	0.317961	0.288885	3	0.539275	0.683406	0.165321	FALSE
Q8TC07	TBC1D15	0.160839	0.308611	0.65421	3	0.184283	0.790742	0.101965	FALSE										Q9NXW2	DNAJB12	0.17413	0.218549	0.461732	6	0.33561	0.749222	0.125389	FALSE
P28838	LAP3	0.0113309	0.095187	0.912769	4	0.0396392	0.845156	0.0730629	FALSE										Q12955	ANK3	-0.246492	0.0491822	0.125377	2	0.901781	0.585683	0.232337	FALSE
P62633	CNBP	0.0253359	0.131625	0.85087	12	0.0701368	0.836908	0.0773225	FALSE										P62851	RPS25	-0.110468	0.0963353	0.284642	9	0.545701	0.683113	0.165507	FALSE
P23368	ME2	0.122564	0.119779	0.340244	8	0.46821	0.702662	0.153254	FALSE										P18621	RPL17	0.0536494	0.0722547	0.511634	4	0.29104	0.75553	0.121748	FALSE
P52732	KIF11	-0.096414	0.0732219	0.217304	11	0.662933	0.636682	0.196078	FALSE										P62854	RPS26	0.106518	0.0541243	0.106192	6	0.973909	0.573621	0.241375	FALSE
P46781	RPS9	-0.128711	0.0613967	0.0693263	9	1.1591	0.52496	0.279874	FALSE										P62857	RPS28	0.0572655	0.0819336	0.496913	14	0.30372	0.757397	0.120677	FALSE
P61956	SUMO2	-0.0499534	0.141425	0.783845	2	0.10577	0.822707	0.0847549	FALSE										Q96CV9	OPTN	-0.145015	0.251714	0.667259	2	0.175706	0.79607	0.0990487	FALSE
O95400	CD2BP2	-0.357227	0.0330814	0.0587873	2	1.23072	0.494867	0.305511	FALSE										P17655	CAPN2	-0.0180709	0.042209	0.67862	10	0.168374	0.799842	0.0969958	FALSE
Q9H223	EHD4	0.153572	0.262021	0.662502	2	0.178813	0.794396	0.0999629	FALSE										P09211	GSTP1	0.00157589	0.134719	0.991227	5	0.00382687	0.866518	0.0622224	FALSE
O75179	ANKRD17	-0.0873214	0.156529	0.600993	6	0.22113	0.782912	0.106287	FALSE										Q9UM54	MYO6	-0.0407522	0.054038	0.472377	9	0.325711	0.751784	0.123907	FALSE
Q8TD19	NEK9	0.0389259	0.154405	0.824503	3	0.0838077	0.831186	0.0803017	FALSE										Q15029	EFTUD2	-0.112681	0.0456964	0.0313509	12	1.50375	0.399925	0.398022	FALSE
Q7Z6Z7	HUWE1	-0.00598242	0.0615173	0.924279	12	0.034197	0.851535	0.0697977	FALSE										Q15020	SART3	-0.132184	0.125645	0.403133	3	0.394552	0.728245	0.137722	FALSE
P11216	PYGB	0.0584884	0.0665216	0.404907	9	0.392645	0.729067	0.137233	FALSE										P04083	ANXA1	-0.117222	0.0973876	0.248677	15	0.604364	0.65772	0.181959	FALSE
Q16513	PKN2	-0.13874	0.0754489	0.108525	8	0.964469	0.578685	0.237558	FALSE										P46459	NSF	-0.0661158	0.0685385	0.357467	11	0.446764	0.707398	0.150336	FALSE
Q14008	CKAP5	-0.142262	0.0442391	0.0105611	10	1.97629	0.253824	0.595467	FALSE										P35613	BSG	-0.0861552	0.16361	0.626328	5	0.203198	0.783304	0.10607	FALSE
Q15771	RAB30	0.0869619	0.234701	0.774102	2	0.111202	0.822897	0.0846543	FALSE										O76094	SRP72	0.0434581	0.174914	0.813665	6	0.0895543	0.830356	0.0807359	FALSE
P40938	RFC3	0.10153	0.103142	0.37014	6	0.431634	0.717074	0.144436	FALSE										Q14318	FKBP8	0.129148	0.078026	0.136479	9	0.864933	0.595601	0.225044	FALSE
P40939	HADHA	-0.0194866	0.050575	0.708083	11	0.149916	0.805928	0.0937038	FALSE										P08670	VIM	0.028372	0.0931068	0.765059	15	0.116305	0.819059	0.0866849	FALSE
P36915	GNL1	0.237704	0.142828	0.194647	4	0.710752	0.629219	0.201198	FALSE										P32969	RPL9	-0.157542	0.0792627	0.0940291	7	1.02674	0.554917	0.255772	FALSE
P40937	RFC5	0.0812142	0.0427194	0.197653	3	0.704097	0.625523	0.203757	FALSE										O00754	MAN2B1	0.114868	0.132908	0.54627	2	0.262593	0.76771	0.114803	FALSE
Q8WUA2	PPIL4	-0.0397047	0.0689485	0.580544	9	0.236165	0.775149	0.110615	FALSE										O43747	AP1G1	-0.121253	0.0986525	0.344021	3	0.463415	0.704323	0.152228	FALSE
O43324	EEF1E1	-0.2797	0.176545	0.253982	3	0.595196	0.661205	0.179664	FALSE										P04792	HSPB1	0.410879	0.722668	0.609432	4	0.215075	0.782836	0.106329	FALSE
P31943	HNRNPH1	0.0469046	0.0774453	0.571186	6	0.243223	0.771977	0.112395	FALSE										Q9Y3B3	TMED7	0.0372364	0.146227	0.84126	2	0.07507	0.833885	0.0788941	FALSE
Q2VPK5	CTU2	-0.0335727	0.0348127	0.511542	2	0.291119	0.756067	0.12144	FALSE										O75683	SURF6	0.075328	0.192031	0.711022	6	0.148117	0.805955	0.0936893	FALSE
P31947	SFN	0.188098	1.05494	0.867152	5	0.0619047	0.836549	0.0775088	FALSE										Q9H089	LSG1	-0.0992014	0.126638	0.515458	3	0.287806	0.757803	0.120444	FALSE
P31946	YWHAB	-0.297472	0.102879	0.0146669	12	1.83366	0.311827	0.506086	FALSE										Q9H082	RAB33B	0.0375793	0.0599693	0.594886	3	0.225566	0.779241	0.108328	FALSE
Q8N1F7	NUP93	-0.0783099	0.0452571	0.127188	8	0.895555	0.589161	0.229766	FALSE										P27348	YWHAQ	-0.172051	0.0605707	0.013093	15	1.88296	0.285692	0.544101	FALSE
P31948	STIP1	-0.0734095	0.0709033	0.322732	12	0.491158	0.698691	0.155715	FALSE										Q14444	CAPRIN1	-0.0550698	0.0816364	0.516898	10	0.286595	0.756566	0.121153	FALSE
P61604	HSPE1	-0.165138	0.165892	0.424404	3	0.37222	0.732366	0.135272	FALSE										Q9H269	VPS16	-0.217354	0.304832	0.527287	4	0.277953	0.760363	0.118979	FALSE
P63151	PPP2R2A	0.0516436	0.0519779	0.340046	13	0.468463	0.703129	0.152965	FALSE										Q6N069	NAA16	-0.0758011	0.0794019	0.410182	4	0.387023	0.729849	0.136767	FALSE
Q15428	SF3A2	-0.0458719	0.0115605	0.157167	2	0.80364	0.603321	0.219451	FALSE										O43583	DENR	-0.00855381	0.0336702	0.80676	8	0.0932556	0.82892	0.0814873	FALSE
Q9UJU6	DBNL	-0.000216729	0.106659	0.998428	9	0.000683043	0.868692	0.0611341	FALSE										O14974	PPP1R12A	-0.0676255	0.0593876	0.458767	2	0.338408	0.748072	0.126057	FALSE
Q9Y5B0	CTDP1	-0.162136	0.0824492	0.29949	2	0.523617	0.684097	0.164882	FALSE										Q8WUM4	PDCD6IP	0.0181239	0.0385229	0.649212	10	0.187614	0.791625	0.101481	FALSE
P22570	FDXR	-0.101529	0.0561762	0.11366	8	0.944394	0.585359	0.232578	FALSE										Q8N1B4	VPS52	-0.173179	0.315888	0.680746	2	0.167015	0.800073	0.0968703	FALSE
P06454	PTMA	0.0395835	0.130442	0.77667	5	0.109763	0.822464	0.0848833	FALSE										Q13310	PABPC4	0.0481574	0.0365619	0.217172	11	0.663196	0.638552	0.194804	FALSE
Q9Y5B9	SUPT16H	-0.0976313	0.0540565	0.113864	8	0.943615	0.584594	0.233146	FALSE										P22059	OSBP	-0.101625	0.0210422	0.12998	2	0.886122	0.584149	0.233477	FALSE
Q16643	DBN1	-0.243792	0.193528	0.254551	7	0.594225	0.660611	0.180054	FALSE										P06493	CDK1	-0.129709	0.0983015	0.223512	9	0.6507	0.637964	0.195204	FALSE
Q9UNE7	STUB1	-0.130495	0.0454262	0.016592	11	1.7801	0.327561	0.484708	FALSE										Q13409	DYNC1I2	-0.0896974	0.0579949	0.156353	10	0.805894	0.601589	0.2207	FALSE
P38606	ATP6V1A	0.0136738	0.065408	0.839632	9	0.0759113	0.832769	0.0794757	FALSE										P05787	KRT8	0.111493	0.0775502	0.3869	2	0.412401	0.717684	0.144067	FALSE
Q58WW2	DCAF6	-0.118994	0.0459189	0.234459	2	0.629933	0.6491	0.187688	FALSE										P36405	ARL3	0.0818442	0.167619	0.650913	5	0.186477	0.791371	0.10162	FALSE
Q7Z2T5	TRMT1L	0.0119324	0.0627013	0.856555	6	0.067245	0.837531	0.076999	FALSE										P05783	KRT18	0.0934736	0.0591539	0.140051	13	0.853713	0.592479	0.227327	FALSE
Q9H0C8	ILKAP	-0.0602881	0.0784585	0.498193	4	0.302602	0.757954	0.120357	FALSE										P63208	SKP1	-0.233684	0.221979	0.402883	3	0.394821	0.728586	0.137519	FALSE
Q8WZA9	IRGQ	-0.156303	0.291002	0.68621	2	0.163543	0.800256	0.096771	FALSE										P11166	SLC2A1	-0.151628	0.116941	0.41823	2	0.378585	0.730837	0.13618	FALSE
Q9BS26	ERP44	0.249964	0.0708721	0.00335073	15	2.47486	0.120796	0.917946	FALSE										P62081	RPS7	0.0311912	0.0612366	0.620566	12	0.207212	0.781995	0.106796	FALSE
Q9BPX3	NCAPG	-0.0537456	0.105339	0.619153	13	0.208202	0.78319	0.106133	FALSE										Q8WWM7	ATXN2L	0.0108609	0.0398682	0.79316	8	0.100639	0.826208	0.0829105	FALSE
Q9HD26	GOPC	0.174447	0.0851384	0.176998	3	0.752032	0.611503	0.213602	FALSE										P50148	GNAQ	0.0335755	0.363252	0.941324	2	0.026261	0.855827	0.067614	FALSE
Q9HD20	ATP13A1	-0.0290356	0.0381741	0.466349	10	0.331289	0.749382	0.125297	FALSE										P61204	ARF3	-0.09193	0.095711	0.512826	2	0.29003	0.755944	0.121511	FALSE
Q9UN70	PCDHGC3	-0.0339598	0.00329948	0.0616594	2	1.21	0.498789	0.302083	FALSE										Q96JK2	DCAF5	-0.112219	0.144889	0.580462	2	0.236226	0.775665	0.110326	FALSE
Q9H6S0	YTHDC2	0.00137944	0.0575399	0.982022	5	0.00787879	0.863478	0.0637486	FALSE										P51149	RAB7A	-0.0400568	0.14728	0.792526	9	0.100986	0.826587	0.0827116	FALSE
P07900	HSP90AA1	-0.0767923	0.0844371	0.378498	15	0.421936	0.714079	0.146254	FALSE										P51148	RAB5C	-0.041014	0.0464293	0.394393	13	0.404071	0.725094	0.139606	FALSE
O95757	HSPA4L	-0.0524415	0.0684973	0.463519	10	0.333933	0.74846	0.125831	FALSE										Q9P2E5	CHPF2	0.13398	0.0348932	0.162196	2	0.78996	0.607166	0.216692	FALSE
Q9NZJ9	NUDT4	0.00897629	0.0409162	0.862515	2	0.0642333	0.835966	0.0778115	FALSE										P06702	S100A9	-1.07806	1.03128	0.405582	3	0.391922	0.72949	0.136981	FALSE
P21333	FLNA	-0.119365	0.0838421	0.178093	14	0.749354	0.611464	0.213629	FALSE										Q9P2E9	RRBP1	0.0227548	0.0908436	0.814553	5	0.0890805	0.83024	0.0807963	FALSE
Q9NZJ0	DTL	-0.11592	0.16787	0.615262	2	0.21094	0.784854	0.105211	FALSE										P30050	RPL12	-0.0569374	0.0489534	0.452091	2	0.344775	0.748968	0.125537	FALSE
P30566	ADSL	-0.106724	0.0860821	0.270065	6	0.568532	0.674484	0.171028	FALSE										P11940	PABPC1	0.0116843	0.0596103	0.848175	12	0.0715146	0.836738	0.0774105	FALSE
Q9Y5X1	SNX9	-0.00800545	0.065929	0.923075	2	0.0347631	0.851371	0.0698809	FALSE										P35998	PSMC2	0.0258572	0.049369	0.609987	13	0.21468	0.782337	0.106606	FALSE
Q9Y6U3	SCIN	-0.0999087	0.0252884	0.157823	2	0.801829	0.60305	0.219647	FALSE										Q9NP61	ARFGAP3	0.175914	0.131064	0.407641	2	0.389722	0.729239	0.13713	FALSE
P38159	RBMX	0.0880003	0.129159	0.514896	9	0.288281	0.757648	0.120533	FALSE										Q9P270	SLAIN2	-0.0580401	0.166051	0.760064	3	0.11915	0.816876	0.0878441	FALSE
P51617	IRAK1	-0.0705772	0.0408246	0.333853	2	0.476445	0.705273	0.151643	FALSE										Q9NVZ3	NECAP2	-0.0417242	0.0738438	0.672579	2	0.172256	0.799542	0.0971588	FALSE
Q9Y281	CFL2	0.0172247	0.0896974	0.859981	4	0.0655111	0.834974	0.0783272	FALSE										Q96S59	RANBP9	-0.0310566	0.0389339	0.57135	2	0.243098	0.771571	0.112624	FALSE
Q5T4S7	UBR4	-0.0469471	0.0472507	0.343862	11	0.463615	0.704868	0.151892	FALSE										Q10567	AP1B1	-0.00192759	0.0264409	0.945384	5	0.0243918	0.855298	0.0678824	FALSE
Q9Y285	FARSA	-0.0997812	0.0833726	0.258983	11	0.586729	0.66586	0.176617	FALSE										P08727	KRT19	0.340214	0.213168	0.356334	2	0.448143	0.708537	0.149637	FALSE
O00267	SUPT5H	-0.120006	0.0797904	0.166832	10	0.77772	0.608051	0.21606	FALSE										P45974	USP5	-0.0343976	0.0342898	0.337348	12	0.471921	0.702809	0.153163	FALSE
O00264	PGRMC1	-0.0311502	0.0585909	0.623119	5	0.205429	0.782833	0.106331	FALSE										O15144	ARPC2	0.051635	0.109359	0.719169	2	0.143169	0.805282	0.0940522	FALSE
Q9HB21	PLEKHA1	0.20886	0.0623492	0.0203323	6	1.69181	0.354923	0.449866	FALSE										O15145	ARPC3	0.0770095	0.146813	0.614121	9	0.211746	0.784001	0.105683	FALSE
Q6P3W7	SCYL2	-0.20204	0.127119	0.163076	7	0.787611	0.606353	0.217274	FALSE										Q13637	RAB32	-0.0124522	0.0577011	0.864689	2	0.0631399	0.837095	0.0772255	FALSE
Q15208	STK38	-0.0323742	0.162923	0.855195	4	0.067935	0.837189	0.0771766	FALSE										Q08211	DHX9	-0.0528233	0.0503735	0.312114	15	0.505687	0.69662	0.157004	FALSE
Q06124	PTPN11	-0.010016	0.0658351	0.882104	11	0.0544804	0.840702	0.0753578	FALSE										Q9Y4I1	MYO5A	-0.242312	0.135403	0.148027	5	0.829659	0.592943	0.226987	FALSE
Q9NQ55	PPAN	0.0678164	0.0638195	0.480676	2	0.318148	0.752711	0.123372	FALSE										Q01518	CAP1	0.0129505	0.0781701	0.872527	9	0.0592213	0.836865	0.0773445	FALSE
Q6P1Q9	METTL2B	0.0170995	0.0256964	0.626206	2	0.203283	0.783742	0.105827	FALSE										Q9Y6M1	IGF2BP2	0.0949841	0.200789	0.718703	2	0.14345	0.805304	0.0940402	FALSE
P13010	XRCC5	-0.141084	0.0576887	0.0294548	14	1.53084	0.390768	0.408081	FALSE										O95816	BAG2	0.193817	0.0707229	0.0208142	11	1.68164	0.355845	0.44874	FALSE
Q9NRX1	PNO1	-0.0659207	0.0685512	0.368269	8	0.433835	0.716799	0.144602	FALSE										Q92764	KRT35	0.280367	0.129117	0.274748	2	0.561065	0.678012	0.168763	FALSE
Q9Y2W1	THRAP3	0.0130463	0.187599	0.947253	6	0.0235342	0.853729	0.0686801	FALSE										Q01469	FABP5	-0.484913	0.365535	0.242005	6	0.616175	0.654691	0.183964	FALSE
O95340	PAPSS2	-0.0643603	0.218691	0.796265	3	0.0989425	0.826328	0.0828474	FALSE										P35579	MYH9	-0.193992	0.135029	0.174439	14	0.758358	0.615483	0.210784	FALSE
O95347	SMC2	-0.0313484	0.0776336	0.69486	11	0.158102	0.805248	0.0940702	FALSE										Q9UK97	FBXO9	-0.0758661	0.00526365	0.0440985	2	1.35558	0.457063	0.340024	FALSE
O00468	AGRN	0.276167	0.161473	0.336828	2	0.472591	0.702608	0.153287	FALSE										Q6PCE3	PGM2L1	0.224205	0.00433472	0.0123067	2	1.90986	0.283453	0.547519	FALSE
P60174	TPI1	-0.145882	0.11535	0.261726	6	0.582153	0.664669	0.177394	FALSE										P62888	RPL30	-0.107075	0.0586822	0.101352	10	0.99417	0.56782	0.245789	FALSE
P47755	CAPZA2	-0.0330741	0.0472623	0.534436	4	0.272105	0.766672	0.115391	FALSE										O95716	RAB3D	0.25426	0.323756	0.576177	2	0.239444	0.773678	0.11144	FALSE
Q9NZW5	MPP6	-0.100629	0.0863692	0.28214	8	0.549535	0.68304	0.165554	FALSE										P42345	MTOR	-0.0941864	0.0968937	0.433555	3	0.362955	0.73893	0.131396	FALSE
P45880	VDAC2	0.184467	0.0872815	0.0789928	7	1.10241	0.534679	0.271907	FALSE										O43172	PRPF4	-0.108005	0.00447064	0.0263366	2	1.57944	0.386502	0.412848	FALSE
Q9Y606	PUS1	0.0236544	0.0785672	0.78302	4	0.106227	0.823927	0.0841113	FALSE										Q15907	RAB11B	-0.123587	0.0530845	0.0421856	11	1.37484	0.451341	0.345496	FALSE
P54819	AK2	0.194103	0.0804109	0.137173	3	0.862731	0.592392	0.227391	FALSE										P62333	PSMC6	-0.0150307	0.0587684	0.803319	11	0.0951121	0.827435	0.0822661	FALSE
P28482	MAPK1	-0.127686	0.123054	0.488243	2	0.311364	0.754584	0.122292	FALSE										P12956	XRCC6	-0.141824	0.0570172	0.0301749	12	1.52035	0.394016	0.404486	FALSE
Q9Y3I0	RTCB	0.0634598	0.0565831	0.299055	8	0.524249	0.684991	0.164315	FALSE										O60271	SPAG9	0.0146178	0.193008	0.943265	5	0.0253662	0.856184	0.0674329	FALSE
O75410	TACC1	-0.0747187	0.163587	0.727236	2	0.138324	0.80615	0.0935841	FALSE										P19387	POLR2C	-0.048391	0.0349323	0.398051	2	0.400061	0.726184	0.138953	FALSE
P28331	NDUFS1	-0.0745519	0.0605496	0.249431	10	0.603049	0.655531	0.183407	FALSE										P36507	MAP2K2	0.0118992	0.138155	0.945303	2	0.0244288	0.855692	0.0676824	FALSE
P62829	RPL23	0.0712439	0.0416715	0.118123	11	0.927667	0.586487	0.231742	FALSE										P46779	RPL28	0.0787037	0.0583643	0.406217	2	0.391242	0.728263	0.137711	FALSE
P78345	RPP38	0.0688573	0.0793597	0.545034	2	0.263576	0.767926	0.114681	FALSE										Q9NX55	HYPK	0.374348	0.0930088	0.155032	2	0.809578	0.602096	0.220334	FALSE
P62820	RAB1A	-0.12017	0.0637842	0.0862512	12	1.06423	0.550128	0.259536	FALSE										Q9NU22	MDN1	-0.0341473	0.0945447	0.72732	9	0.138274	0.805704	0.0938243	FALSE
Q9NVV4	MTPAP	-0.0342052	0.0318967	0.477777	2	0.320775	0.750297	0.124767	FALSE										P60900	PSMA6	0.123307	0.0662891	0.121949	6	0.913822	0.58618	0.231969	FALSE
P18615	NELFE	-0.00129988	0.135001	0.993192	3	0.00296693	0.866409	0.0622772	FALSE										Q99570	PIK3R4	-0.0114108	0.0803299	0.91017	2	0.0408775	0.844164	0.0735732	FALSE
P06733	ENO1	-0.152087	0.0784797	0.0765207	13	1.11622	0.542294	0.265765	FALSE										Q15276	RABEP1	0.0191537	0.186067	0.924506	4	0.0340903	0.850799	0.0701733	FALSE
Q6DN90	IQSEC1	0.0731456	0.144057	0.700895	2	0.154347	0.803261	0.0951435	FALSE										Q13885	TUBB2A	-0.0678504	0.0707382	0.37451	7	0.426537	0.716335	0.144884	FALSE
P29992	GNA11	0.0631304	0.122353	0.696751	2	0.156922	0.804068	0.0947073	FALSE										P48643	CCT5	-0.0597789	0.0930138	0.532514	13	0.273669	0.766567	0.11545	FALSE
Q9Y4W6	AFG3L2	0.023705	0.155511	0.883146	8	0.0539676	0.840729	0.075344	FALSE										P30048	PRDX3	-0.0128575	0.0888156	0.888086	10	0.0515452	0.840606	0.0754074	FALSE
Q8TCJ2	STT3B	0.272735	0.122177	0.0525006	10	1.27984	0.489121	0.310584	FALSE										P30041	PRDX6	-0.0518387	0.0907157	0.577447	14	0.238488	0.773505	0.111537	FALSE
Q93034	CUL5	0.0805305	0.0847054	0.411889	4	0.38522	0.729753	0.136824	FALSE										Q9H6Z4	RANBP3	-0.12431	0.0822145	0.227718	4	0.642603	0.643326	0.191569	FALSE
Q9BZE9	ASPSCR1	0.0445178	0.0925401	0.677957	3	0.168798	0.800199	0.096802	FALSE										Q12931	TRAP1	-0.0238437	0.0472964	0.624112	12	0.204738	0.782893	0.106297	FALSE
Q8N9B5	JMY	-0.00873985	0.0415383	0.867978	2	0.0614913	0.836372	0.0776003	FALSE										Q9Y678	COPG1	0.0590982	0.0415587	0.192809	9	0.714873	0.628175	0.201919	FALSE
O95299	NDUFA10	-0.0984161	0.0625073	0.190495	5	0.720116	0.626794	0.202875	FALSE										Q9Y679	AUP1	-0.0269134	0.0448475	0.565042	9	0.24792	0.770582	0.113181	FALSE
P43304	GPD2	0.136788	0.115032	0.268482	9	0.571085	0.672557	0.172271	FALSE										Q9NP72	RAB18	0.0243638	0.0437177	0.607035	5	0.216786	0.784009	0.105679	FALSE
P06737	PYGL	-0.0220157	0.0753004	0.776631	10	0.109785	0.822947	0.084628	FALSE										Q9Y696	CLIC4	-0.041872	0.0832371	0.703284	2	0.152869	0.803776	0.094865	FALSE
Q9UKX7	NUP50	0.0115047	0.117689	0.931041	3	0.0310312	0.852555	0.0692778	FALSE										Q9UKG1	APPL1	0.148028	0.165851	0.536111	2	0.270745	0.767747	0.114782	FALSE
Q92616	GCN1L1	-0.13262	0.0556035	0.0361737	12	1.44161	0.416584	0.380298	FALSE										P29966	MARCKS	-0.129209	0.0726463	0.217273	3	0.662995	0.637717	0.195372	FALSE
Q92615	LARP4B	0.0297262	0.0548815	0.642335	3	0.192238	0.790799	0.101934	FALSE										Q15008	PSMD6	-0.0195283	0.0496475	0.700444	14	0.154627	0.803298	0.0951232	FALSE
Q99848	EBNA1BP2	-0.0521113	0.101223	0.697332	2	0.15656	0.802505	0.0955524	FALSE										P39656	DDOST	0.076149	0.0653905	0.271239	11	0.566647	0.674371	0.171101	FALSE
Q99661	KIF2C	0.0132433	0.0423777	0.77027	5	0.113357	0.821985	0.085136	FALSE										Q9BTW9	TBCD	-0.163971	0.11081	0.213037	5	0.671544	0.635409	0.196947	FALSE
Q9Y4E8	USP15	0.0752382	0.111078	0.519937	8	0.284049	0.75767	0.12052	FALSE										Q00059	TFAM	-0.208061	0.0671484	0.053357	4	1.27281	0.483518	0.315588	FALSE
P43490	NAMPT	-0.0651325	0.0504497	0.228864	10	0.640423	0.643276	0.191603	FALSE										Q96R06	SPAG5	0.0966673	0.00800658	0.0526087	2	1.27894	0.48739	0.312124	FALSE
O75569	PRKRA	-0.0707543	0.0428601	0.19734	4	0.704784	0.626927	0.202783	FALSE										P68104	EEF1A1	-0.175857	0.113307	0.195603	5	0.708625	0.628634	0.201602	FALSE
P62736	ACTA2	-0.0829772	0.13476	0.581628	4	0.235354	0.775349	0.110503	FALSE										P27635	RPL10	0.143017	0.088819	0.151387	8	0.819912	0.596318	0.224522	FALSE
O60701	UGDH	-0.0407163	0.0600014	0.514466	10	0.288643	0.757688	0.12051	FALSE										Q8NBF2	NHLRC2	0.0130807	0.0405974	0.753932	11	0.122668	0.813978	0.0893872	FALSE
P15531	NME1	-0.135129	0.0647445	0.105174	5	0.97809	0.573731	0.241292	FALSE										Q14195	DPYSL3	-0.0332377	0.131202	0.823674	3	0.0842447	0.832882	0.0794167	FALSE
Q96P70	IPO9	0.0997677	0.0247766	0.00501685	8	2.29957	0.159993	0.7959	FALSE										Q14203	DCTN1	-0.0729318	0.0480677	0.163508	10	0.78646	0.606602	0.217096	FALSE
Q8N335	GPD1L	-0.241497	0.0543334	0.140885	2	0.851137	0.591478	0.228062	FALSE										Q14204	DYNC1H1	-0.109027	0.0596567	0.0975615	11	1.01072	0.554074	0.256432	FALSE
P46063	RECQL	-0.157793	0.00561345	0.022638	2	1.64516	0.368053	0.43409	FALSE										P62899	RPL31	-0.0157295	0.058923	0.793399	15	0.100508	0.825939	0.0830523	FALSE
P46060	RANGAP1	0.0276705	0.0591783	0.647827	14	0.188541	0.791683	0.101449	FALSE										Q15813	TBCE	-0.0713855	0.0994995	0.547578	3	0.261554	0.767596	0.114867	FALSE
Q01484	ANK2	0.0465516	0.0136701	0.181834	2	0.740324	0.616651	0.209961	FALSE										Q92841	DDX17	-0.00468286	0.0886063	0.959006	10	0.0181788	0.855948	0.0675527	FALSE
P42765	ACAA2	-0.0132815	0.0701406	0.861902	4	0.0645423	0.836349	0.0776126	FALSE										P30153	PPP2R1A	-0.109419	0.0828215	0.213277	12	0.671056	0.634981	0.197239	FALSE
Q9UHD8	2019-09-09	-0.0672102	0.0603089	0.297451	9	0.526584	0.685102	0.164245	FALSE										Q8WWY3	PRPF31	0.0793479	0.0980353	0.477534	4	0.320996	0.750626	0.124577	FALSE
P68371	TUBB4B	0.0281403	0.0423482	0.525059	9	0.279792	0.758469	0.120062	FALSE										Q13085	ACACA	-0.015888	0.051004	0.764489	8	0.116629	0.818978	0.0867277	FALSE
Q9UHD1	CHORDC1	-0.135254	0.0756105	0.21554	3	0.666473	0.636008	0.196538	FALSE										P49755	TMED10	0.157453	0.0236928	0.0950825	2	1.0219	0.557168	0.254014	FALSE
Q9NPH2	ISYNA1	-0.0870949	0.0875852	0.358423	7	0.445604	0.707601	0.150211	FALSE										Q02750	MAP2K1	0.121843	0.0642475	0.154169	4	0.812002	0.60015	0.22174	FALSE
O94966	USP19	0.0491192	0.0529264	0.523741	2	0.280884	0.757885	0.120397	FALSE										Q14739	LBR	-0.0815171	0.0476422	0.117862	11	0.928625	0.586952	0.231398	FALSE
P53618	COPB1	0.0608412	0.0601588	0.345525	8	0.46152	0.703926	0.152473	FALSE										Q13330	MTA1	0.13733	0.121741	0.322378	5	0.491634	0.699752	0.155056	FALSE
P18124	RPL7	-0.132477	0.101374	0.22759	9	0.642847	0.645162	0.190331	FALSE										P46940	IQGAP1	0.0866395	0.107153	0.439617	10	0.356925	0.74391	0.12848	FALSE
P61962	DCAF7	0.120933	0.0921375	0.319734	3	0.495211	0.696749	0.156924	FALSE										O43491	EPB41L2	0.0624393	0.0283114	0.271007	2	0.56702	0.674805	0.170822	FALSE
Q9UI10	EIF2B4	-0.0644606	0.0586081	0.386089	3	0.413312	0.720208	0.142542	FALSE										P27361	MAPK3	0.120947	0.129724	0.449585	3	0.347189	0.746307	0.127082	FALSE
Q9Y6A4	C16orf80	0.00263048	0.117492	0.985749	2	0.00623352	0.86355	0.0637123	FALSE										P04439	HLA-A	0.129283	0.0662157	0.0767955	12	1.11466	0.541926	0.26606	FALSE
P24666	ACP1	0.0318816	0.0731989	0.685637	5	0.163905	0.801279	0.096216	FALSE										Q5VZE5	NAA35	0.215041	0.0154875	0.0457711	2	1.33941	0.460023	0.337221	FALSE
Q8TEX9	IPO4	-0.114607	0.0536083	0.0537957	13	1.26925	0.484843	0.314398	FALSE										O95486	SEC24A	0.155632	0.203972	0.525173	3	0.279697	0.757974	0.120345	FALSE
P0CB43	FAM203B	0.0368441	0.0403264	0.428272	4	0.36828	0.73674	0.132686	FALSE										P61758	VBP1	0.0922087	0.0886893	0.328887	9	0.482954	0.705568	0.151461	FALSE
Q96HC4	PDLIM5	-0.00791395	0.021271	0.773245	2	0.111683	0.82357	0.0842996	FALSE										Q7Z794	KRT77	0.111575	0.186501	0.560793	13	0.251197	0.767945	0.11467	FALSE
Q14657	LAGE3	-0.19494	0.0313547	0.101526	2	0.993423	0.566882	0.246507	FALSE										P27816	MAP4	0.0346518	0.116292	0.773317	9	0.111643	0.823117	0.0845382	FALSE
O95433	AHSA1	-0.0785631	0.0551932	0.176517	15	0.753214	0.612393	0.21297	FALSE										P48739	PITPNB	0.0334629	0.15732	0.851267	3	0.0699343	0.836802	0.0773775	FALSE
P49327	FASN	-0.167341	0.10923	0.147803	15	0.830316	0.593479	0.226594	FALSE										P84098	RPL19	-0.0878392	0.0575765	0.151062	14	0.820844	0.596456	0.224422	FALSE
O43684	BUB3	-0.08133	0.0704937	0.278332	10	0.555437	0.680778	0.166995	FALSE										P61225	RAP2B	0.281334	0.120944	0.258473	2	0.587584	0.665582	0.176798	FALSE
Q9HAD4	WDR41	-0.49673	0.443421	0.379081	3	0.421268	0.714366	0.146079	FALSE										P61224	RAP1B	-0.0698838	0.136699	0.699142	2	0.155435	0.803472	0.0950291	FALSE
Q16875	PFKFB3	-0.0312835	0.0784427	0.703841	7	0.152526	0.803859	0.0948204	FALSE										P84095	RHOG	0.148769	0.127185	0.286476	7	0.542912	0.684542	0.1646	FALSE
Q5VTB9	RNF220	0.155519	0.101594	0.368387	2	0.433696	0.716188	0.144973	FALSE										Q9UNM6	PSMD13	-0.000537957	0.0378109	0.98911	7	0.00475553	0.86558	0.0626929	FALSE
P14618	PKM	-0.125654	0.104453	0.248937	15	0.60391	0.656313	0.182889	FALSE										O00487	PSMD14	0.0672777	0.0669294	0.353601	7	0.451486	0.707344	0.150369	FALSE
O75347	TBCA	-0.125509	0.108868	0.332491	4	0.47822	0.704191	0.15231	FALSE										Q9UQ80	PA2G4	-0.216108	0.122962	0.116887	9	0.932232	0.594596	0.225778	FALSE
Q05655	PRKCD	0.081043	0.036664	0.0780628	6	1.10756	0.534935	0.271699	FALSE										Q9NVJ2	ARL8B	-0.0665835	0.0575692	0.453858	2	0.34308	0.74965	0.125142	FALSE
P25685	DNAJB1	0.0559431	0.0633183	0.417406	6	0.379441	0.730938	0.13612	FALSE										Q9BV38	WDR18	-0.0216285	0.0946325	0.83391	4	0.0788806	0.832071	0.0798398	FALSE
P42166	TMPO	0.041832	0.0719118	0.585999	6	0.232103	0.776804	0.109689	FALSE										O43164	PJA2	-0.132654	0.186854	0.606974	2	0.21683	0.784541	0.105385	FALSE
Q14019	COTL1	-0.102106	0.149609	0.618745	2	0.208488	0.783271	0.106088	FALSE										Q8NF37	LPCAT1	0.1537	0.09973	0.174211	7	0.758924	0.615991	0.210425	FALSE
Q14011	CIRBP	0.0640694	0.14835	0.740461	2	0.130498	0.811051	0.090952	FALSE										Q29963	HLA-C	0.0907176	0.0753213	0.351625	3	0.453921	0.707659	0.150176	FALSE
Q9UDR5	AASS	-0.140788	0.0651589	0.275949	2	0.559172	0.679962	0.167515	FALSE										Q9NSB2	KRT84	0.427305	0.25088	0.337979	2	0.47111	0.702358	0.153442	FALSE
P20839	IMPDH1	-0.134218	0.0668249	0.0676378	13	1.16981	0.534124	0.272358	FALSE										P49810	PSEN2	0.204865	0.0246885	0.0763515	2	1.11718	0.543417	0.264867	FALSE
P40925	MDH1	0.010132	0.103268	0.923607	12	0.0345127	0.851389	0.0698721	FALSE										Q969S3	ZNF622	-0.0674725	0.102423	0.546038	5	0.262777	0.768035	0.114619	FALSE
P40926	MDH2	-0.135638	0.0792191	0.137703	7	0.861057	0.593135	0.226846	FALSE										O00571	DDX3X	-0.0125245	0.0579939	0.832132	15	0.0798077	0.831798	0.0799823	FALSE
O14929	HAT1	0.0178352	0.0626929	0.802789	3	0.0953985	0.828433	0.0817425	FALSE										Q15075	EEA1	0.00703867	0.0516976	0.897014	6	0.0472008	0.842326	0.0745197	FALSE
Q9GZS3	WDR61	0.0351	0.0558371	0.563712	5	0.248943	0.770034	0.11349	FALSE										Q9UKD2	MRTO4	0.0276196	0.103655	0.814845	3	0.0889249	0.830028	0.0809075	FALSE
Q13367	AP3B2	0.155272	0.0366332	0.1475	2	0.831207	0.593701	0.226433	FALSE										O95239	KIF4A	-0.124381	0.0845754	0.201346	6	0.696057	0.62411	0.204739	FALSE
Q9BQE3	TUBA1C	-0.0109162	0.103282	0.918144	10	0.0370892	0.847767	0.0717237	FALSE										P42766	RPL35	0.080281	0.152712	0.691877	2	0.159971	0.804038	0.0947232	FALSE
Q9Y5Q8	GTF3C5	-0.219419	0.0264222	0.0762936	2	1.11751	0.545346	0.263328	FALSE										Q8WVM8	SCFD1	0.126878	0.188196	0.52183	8	0.282471	0.758429	0.120085	FALSE
Q7Z7E8	UBE2Q1	-0.0751776	0.0669911	0.312756	6	0.504795	0.696178	0.157279	FALSE										P08133	ANXA6	-0.103595	0.118215	0.399589	12	0.398387	0.727389	0.138233	FALSE
Q9UNZ2	NSFL1C	0.0917045	0.364988	0.843291	2	0.0740226	0.834402	0.0786248	FALSE										P98179	RBM3	-0.0184738	0.0688315	0.805795	4	0.0937752	0.829471	0.0811989	FALSE
P41091	EIF2S3	-0.0382075	0.0460466	0.430738	9	0.365787	0.73564	0.133335	FALSE										P42677	RPS27	0.106441	0.108379	0.505741	2	0.296072	0.757622	0.120547	FALSE
O60231	DHX16	-0.106342	0.239636	0.73411	2	0.134239	0.810519	0.0912368	FALSE										Q8TB61	SLC35B2	0.094561	0.177579	0.647617	3	0.188682	0.792594	0.100949	FALSE
Q8N1G4	LRRC47	0.0136853	0.0690061	0.846115	13	0.0725708	0.835202	0.0782083	FALSE										Q01082	SPTBN1	-0.0658945	0.0879857	0.473022	10	0.325119	0.751368	0.124147	FALSE
Q9Y2J2	EPB41L3	-0.0802407	0.0551459	0.195893	7	0.707982	0.627133	0.20264	FALSE										Q01081	U2AF1	-0.0738711	0.0777671	0.373797	8	0.427364	0.715797	0.14521	FALSE
Q12765	SCRN1	-0.0123575	0.0707638	0.865235	10	0.0628657	0.836159	0.0777112	FALSE										P26373	RPL13	-0.149192	0.0683575	0.0480129	14	1.31864	0.465622	0.331966	FALSE
P19525	EIF2AK2	-0.0499343	0.0622701	0.56971	2	0.244346	0.771241	0.11281	FALSE										P42704	LRPPRC	-0.099035	0.0550323	0.0971019	13	1.01277	0.555267	0.255498	FALSE
Q9UHX1	PUF60	0.245753	0.125598	0.0861017	9	1.06499	0.551295	0.258616	FALSE										P12931	SRC	0.0373724	0.0380301	0.505553	2	0.296233	0.758025	0.120316	FALSE
Q16658	FSCN1	-0.144482	0.0543317	0.0260777	10	1.58373	0.38612	0.413277	FALSE										Q13185	CBX3	-0.0469511	0.0766208	0.550597	14	0.259167	0.767933	0.114677	FALSE
Q16891	IMMT	-0.120463	0.0242651	0.000566277	11	3.24697	0.0335384	1.47446	FALSE										P46977	STT3A	0.108899	0.077922	0.187555	13	0.726871	0.623304	0.2053	FALSE
Q8TBC4	UBA3	0.144258	0.220583	0.548813	5	0.260575	0.768678	0.114255	FALSE										P42858	HTT	0.0556931	0.232155	0.85011	2	0.070525	0.837153	0.0771953	FALSE
Q63HN8	RNF213	-0.220938	0.114255	0.110959	6	0.954838	0.5823	0.234854	FALSE										Q04695	KRT17	-0.00799847	0.205943	0.969568	15	0.0134218	0.861203	0.0648943	FALSE
Q14839	CHD4	-0.0337443	0.0459343	0.490273	7	0.309562	0.754908	0.122106	FALSE										P63096	GNAI1	-0.00355194	0.121154	0.978453	4	0.00946021	0.863085	0.0639462	FALSE
O60942	RNGTT	0.0966453	0.188117	0.634503	5	0.197566	0.786999	0.104026	FALSE										Q9UBR2	CTSZ	0.0688831	0.125203	0.679797	2	0.167621	0.800092	0.0968602	FALSE
O14745	SLC9A3R1	-0.158802	0.0144271	0.0576783	2	1.23899	0.488009	0.311572	FALSE										Q99538	LGMN	-0.0933128	0.100332	0.523065	2	0.281444	0.758895	0.119819	FALSE
O14744	PRMT5	-0.0707794	0.125776	0.584899	12	0.232919	0.777209	0.109462	FALSE										Q9UJZ1	STOML2	-0.0996832	0.0593494	0.121181	12	0.916566	0.587598	0.23092	FALSE
Q9BUK6	MSTO1	-0.0880326	0.0285727	0.0911687	3	1.04015	0.553802	0.256645	FALSE										P04844	RPN2	0.126319	0.0464262	0.0185787	13	1.73098	0.342331	0.465554	FALSE
O60333	KIF1B	-0.195913	0.0356765	0.114674	2	0.940535	0.586938	0.231408	FALSE										P04843	RPN1	0.170798	0.079	0.0498514	14	1.30232	0.475116	0.3232	FALSE
P13804	ETFA	0.221336	0.425997	0.694944	2	0.15805	0.804221	0.0946248	FALSE										Q6SZW1	SARM1	0.131454	0.101912	0.32612	3	0.486623	0.703271	0.152877	FALSE
Q9UII2	ATPIF1	-0.121456	0.0492603	0.245295	2	0.610311	0.656099	0.183031	FALSE										P61254	RPL26	-0.00362735	0.0587498	0.951707	14	0.0214966	0.855419	0.0678212	FALSE
P50402	EMD	-0.0081636	0.065305	0.902587	13	0.0445107	0.842788	0.0742818	FALSE										O14617	AP3D1	-0.0874107	0.0679239	0.326971	3	0.48549	0.704192	0.152309	FALSE
P07954	FH	0.0912994	0.10975	0.452253	5	0.344618	0.74849	0.125814	FALSE										Q14980	NUMA1	0.00765775	0.0262897	0.798266	3	0.0978522	0.826337	0.0828429	FALSE
Q53GQ0	HSD17B12	-0.0666463	0.102547	0.582428	3	0.234757	0.775792	0.110255	FALSE										Q13620	CUL4B	-0.169761	0.0911273	0.104765	8	0.979783	0.573385	0.241554	FALSE
P10599	TXN	-0.0635592	0.0989775	0.541222	8	0.266624	0.768431	0.114395	FALSE										P55072	VCP	0.118509	0.0830158	0.175347	15	0.756101	0.616069	0.210371	FALSE
P31151	S100A7	-1.55251	1.39316	0.465594	2	0.331992	0.748895	0.125579	FALSE										P51572	BCAP31	-0.142553	0.349485	0.753441	2	0.122951	0.814509	0.0891042	FALSE
P83881	RPL36A	0.137776	0.163279	0.487612	3	0.311926	0.755723	0.121638	FALSE										P13645	KRT10	0.0743174	0.547388	0.900603	4	0.0454664	0.841883	0.0747482	FALSE
Q86TG7	PEG10	-0.0452767	0.0758767	0.565404	10	0.247641	0.76981	0.113616	FALSE										P13646	KRT13	0.343546	0.539891	0.544801	8	0.263762	0.76825	0.114497	FALSE
Q8NFQ8	TOR1AIP2	0.200291	0.309056	0.583403	3	0.234031	0.775843	0.110226	FALSE										P13647	KRT5	-0.230904	0.354543	0.533127	9	0.273169	0.766784	0.115327	FALSE
P48444	ARCN1	-0.0757576	0.0573939	0.213658	12	0.670282	0.634974	0.197244	FALSE										Q07020	RPL18	0.0419653	0.130498	0.754393	11	0.122402	0.813417	0.0896866	FALSE
Q96BN8	FAM105B	-0.0614981	0.071016	0.419779	7	0.37698	0.732001	0.135488	FALSE										Q9Y4X5	ARIH1	-0.0857435	0.085585	0.337944	12	0.471155	0.703167	0.152941	FALSE
Q15233	NONO	-0.0465351	0.0625473	0.473996	11	0.324225	0.751476	0.124085	FALSE										O75083	WDR1	0.0284897	0.198314	0.898937	3	0.0462705	0.842225	0.074572	FALSE
P12429	ANXA3	-0.184914	0.333458	0.608757	5	0.215556	0.7844	0.105463	FALSE										Q9HBH5	RDH14	0.0296253	0.059497	0.644665	5	0.190666	0.791318	0.101649	FALSE
O00186	STXBP3	0.0520779	0.010185	0.122954	2	0.910257	0.585916	0.232165	FALSE										P07741	APRT	-0.000936919	0.0392283	0.981373	12	0.00816586	0.863365	0.0638054	FALSE
O95376	ARIH2	0.0713797	0.0781444	0.396235	7	0.402047	0.723667	0.140461	FALSE										P08236	GUSB	0.138936	0.0656166	0.168425	3	0.773595	0.609834	0.214788	FALSE
Q9ULF5	SLC39A10	0.256652	0.187456	0.401601	2	0.396205	0.728653	0.13748	FALSE										P08238	HSP90AB1	-0.103964	0.066953	0.142781	15	0.845329	0.593431	0.22663	FALSE
Q12888	TP53BP1	-0.12798	0.0388621	0.0811434	3	1.09075	0.538251	0.269015	FALSE										Q6PKG0	LARP1	-0.137675	0.0480557	0.213796	2	0.670001	0.634248	0.197741	FALSE
P47813	EIF1AX	-0.0241772	0.113901	0.866844	2	0.0620591	0.836738	0.0774104	FALSE										Q562E7	WDR81	-0.00447659	0.033159	0.90497	3	0.0433659	0.84264	0.074358	FALSE
P14923	JUP	0.0514293	0.46731	0.917667	5	0.0373148	0.848271	0.0714654	FALSE										Q9P2J5	LARS	-0.111601	0.0791471	0.183916	13	0.73538	0.617397	0.209435	FALSE
Q15181	PPA1	-0.106197	0.0570974	0.105222	8	0.977893	0.572109	0.242521	FALSE										P29122	PCSK6	0.291697	0.299906	0.508833	2	0.293425	0.756785	0.121028	FALSE
Q5JTZ9	AARS2	0.0227956	0.0157086	0.242641	4	0.615036	0.652154	0.18565	FALSE										O43852	CALU	0.170128	0.0692294	0.0318224	12	1.49727	0.399789	0.398169	FALSE
Q9BVK6	TMED9	-0.216358	0.215571	0.361616	6	0.441752	0.711364	0.147908	FALSE										Q5TZA2	CROCC	-0.151785	0.221742	0.617866	2	0.209106	0.784554	0.105377	FALSE
Q9BV44	THUMPD3	-0.102562	0.150644	0.566233	3	0.247005	0.769674	0.113693	FALSE										Q92598	HSPH1	0.0398902	0.0553124	0.482669	15	0.316351	0.753697	0.122803	FALSE
Q9UQ35	SRRM2	0.0914315	0.00994432	0.0689693	2	1.16134	0.52951	0.276126	FALSE										Q86VP6	CAND1	0.0163248	0.10707	0.881579	12	0.054739	0.840685	0.0753667	FALSE
Q92990	GLMN	-0.128596	0.111396	0.331947	4	0.478932	0.704838	0.151911	FALSE										Q92597	NDRG1	-0.305527	0.0775325	0.158213	2	0.800758	0.603149	0.219576	FALSE
Q9UL46	PSME2	0.0264787	0.0886913	0.784769	4	0.105258	0.823155	0.0845184	FALSE										P35232	PHB	-0.0606555	0.0744112	0.429674	14	0.366861	0.735337	0.133513	FALSE
Q9Y383	LUC7L2	0.0677788	0.146613	0.652878	12	0.185168	0.790284	0.102217	FALSE										P15924	DSP	0.0181096	0.126044	0.887803	15	0.0516833	0.840819	0.0752977	FALSE
Q9NVA2	2019-09-11	0.114778	0.0807296	0.390231	2	0.408679	0.721441	0.141799	FALSE										Q6KB66	KRT80	0.123746	0.11683	0.312215	12	0.505547	0.695908	0.157448	FALSE
Q9BV68	RNF126	-0.0565557	0.137277	0.70802	4	0.149954	0.806411	0.0934438	FALSE										P17980	PSMC3	-0.0255775	0.0383214	0.518245	12	0.285465	0.756534	0.121171	FALSE
Q9BRS2	RIOK1	-0.0378845	0.0995916	0.714929	8	0.145737	0.803246	0.0951513	FALSE										P17987	TCP1	-0.0927216	0.0835342	0.287117	14	0.541941	0.685087	0.164254	FALSE
P29144	TPP2	-0.102921	0.0126753	0.0780106	2	1.10785	0.536795	0.270192	FALSE										Q9BXJ9	NAA15	-0.0437595	0.0428636	0.327443	13	0.484864	0.704292	0.152247	FALSE
O75400	PRPF40A	-0.0645178	0.153027	0.745991	2	0.127266	0.814419	0.0891521	FALSE										Q96JB5	CDK5RAP3	-0.093034	0.0375314	0.0682966	5	1.1656	0.529246	0.276343	FALSE
Q02880	TOP2B	0.175539	0.357211	0.70922	2	0.149219	0.806116	0.0936023	FALSE										Q32MZ4	LRRFIP1	-0.118298	0.0560316	0.0564043	13	1.24869	0.48215	0.316818	FALSE
P04350	TUBB4A	0.0305456	0.138146	0.835834	5	0.07788	0.83099	0.0804042	FALSE										O43707	ACTN4	-0.13108	0.0573243	0.0430306	12	1.36622	0.45743	0.339675	FALSE
Q9UKK9	NUDT5	-0.195958	0.085527	0.105842	4	0.975344	0.573597	0.241393	FALSE										Q15323	KRT31	0.199084	0.00324257	0.010368	2	1.98431	0.252847	0.597142	FALSE
O95999	BCL10	0.0452441	0.161504	0.826113	2	0.0829603	0.830789	0.0805091	FALSE										P46782	RPS5	-0.1119	0.0438592	0.0341034	9	1.4672	0.403963	0.393659	FALSE
Q9BZZ5	API5	-0.080021	0.26375	0.790239	3	0.102242	0.825239	0.0834203	FALSE										P62424	RPL7A	-0.0638654	0.0623889	0.413648	3	0.38337	0.730528	0.136363	FALSE
Q5JWF2	GNAS	-0.0298919	0.0605323	0.632101	11	0.199213	0.785194	0.105023	FALSE										Q9NYL9	TMOD3	0.348777	0.216216	0.353287	2	0.451872	0.70757	0.150231	FALSE
Q08554	DSC1	-0.0106245	0.109865	0.924557	13	0.0340662	0.850374	0.0703901	FALSE										Q86YZ3	HRNR	0.0511473	0.258267	0.850814	6	0.0701655	0.837349	0.0770936	FALSE
O95997	PTTG1	0.066238	0.151812	0.738085	2	0.131894	0.811665	0.0906232	FALSE										P21281	ATP6V1B2	0.0401609	0.105632	0.740379	3	0.130546	0.811497	0.0907133	FALSE
P53992	SEC24C	0.116188	0.0305771	0.00523779	9	2.28085	0.157927	0.801543	FALSE										P26038	MSN	0.170029	0.201429	0.446131	5	0.350538	0.7458	0.127378	FALSE
P78371	CCT2	-0.222529	0.104659	0.0532142	14	1.27397	0.484873	0.314372	FALSE										Q7Z7L1	SLFN11	-0.0190766	0.131724	0.894033	4	0.0486462	0.841911	0.0747338	FALSE
O15355	PPM1G	-0.0601212	0.0442735	0.199464	13	0.700135	0.626474	0.203097	FALSE										Q99436	PSMB7	0.0111122	0.0675375	0.872296	12	0.0593363	0.837128	0.0772082	FALSE
Q99832	CCT7	-0.106688	0.0708111	0.155808	14	0.80741	0.602288	0.220196	FALSE										O00418	EEF2K	-0.0336488	0.0975862	0.752994	4	0.123208	0.814557	0.0890786	FALSE
Q8TAQ2	SMARCC2	-0.0397402	0.0477888	0.437482	7	0.35904	0.741811	0.129707	FALSE										Q8NEZ5	FBXO22	0.0512899	0.0570896	0.390086	11	0.40884	0.721978	0.141476	FALSE
O60716	CTNND1	-0.0402932	0.0742524	0.641755	3	0.192631	0.791848	0.101358	FALSE										Q5UIP0	RIF1	0.384693	0.450251	0.549883	2	0.259729	0.768231	0.114508	FALSE
P43487	RANBP1	-0.368935	0.102348	0.0690798	3	1.16065	0.525492	0.279434	FALSE										P26639	TARS	-0.0463334	0.0456554	0.330203	13	0.481219	0.706563	0.150849	FALSE
Q07866	KLC1	-0.0718414	0.0700316	0.339103	8	0.469669	0.702932	0.153087	FALSE										Q96GA3	LTV1	0.0676984	0.0453072	0.375472	2	0.425422	0.714057	0.146267	FALSE
Q07864	POLE	0.0121125	0.22273	0.965413	2	0.0152867	0.858893	0.0660607	FALSE										Q13509	TUBB3	-0.0203069	0.0603822	0.753543	5	0.122892	0.814088	0.0893285	FALSE
Q9NRW1	RAB6B	-0.0691142	0.0748314	0.453198	3	0.343712	0.749306	0.125341	FALSE										P61026	RAB10	0.124791	0.101787	0.259835	8	0.585302	0.665987	0.176535	FALSE
P35637	FUS	0.126327	0.0620791	0.178831	3	0.747557	0.612731	0.21273	FALSE										P61020	RAB5B	0.130654	0.0575802	0.108018	4	0.966506	0.577836	0.238196	FALSE
Q92974	ARHGEF2	-0.115081	0.0866067	0.220571	9	0.656451	0.638361	0.194934	FALSE										Q96L92	SNX27	-0.0100837	0.0415869	0.831012	3	0.0803929	0.831179	0.0803056	FALSE
Q92973	TNPO1	-0.134006	0.0332429	0.00296797	10	2.52754	0.111861	0.951322	FALSE										Q7L576	CYFIP1	-0.0308514	0.05669	0.605913	7	0.21759	0.783779	0.105806	FALSE
Q9BTE3	MCMBP	0.0297863	0.0567793	0.609418	13	0.215085	0.783424	0.106003	FALSE										Q15286	RAB35	-0.117361	0.106136	0.311187	7	0.506979	0.695487	0.157711	FALSE
P42574	CASP3	0.0321732	0.10337	0.768173	6	0.114541	0.820803	0.0857608	FALSE										P61247	RPS3A	-0.100799	0.0665744	0.152252	15	0.817436	0.595484	0.22513	FALSE
P54577	YARS	0.0580042	0.0794939	0.482334	11	0.316652	0.753884	0.122695	FALSE										Q13616	CUL1	0.159096	0.12501	0.238874	9	0.621831	0.651534	0.186063	FALSE
Q99943	AGPAT1	0.217109	0.122955	0.175614	4	0.755441	0.61182	0.213377	FALSE										P15311	EZR	0.0191718	0.106008	0.859772	12	0.0656167	0.83526	0.0781784	FALSE
P68363	TUBA1B	0.135265	0.0991448	0.199728	12	0.699562	0.623757	0.204985	FALSE										Q96K76	USP47	-0.0350168	0.0324582	0.393484	3	0.405073	0.724226	0.140126	FALSE
P54578	USP14	-0.0768337	0.0583531	0.224405	9	0.648967	0.639414	0.194218	FALSE										Q9HC35	EML4	0.0432485	0.0508306	0.423006	8	0.373653	0.733005	0.134893	FALSE
Q96JJ3	ELMO2	0.0186066	0.132908	0.893245	7	0.0490295	0.841646	0.0748703	FALSE										P06753	TPM3	-0.12187	0.0493171	0.0269244	15	1.56985	0.388258	0.410879	FALSE
P35527	KRT9	-0.256883	0.195833	0.210711	15	0.676314	0.635325	0.197004	FALSE										Q969Q0	RPL36AL	-0.0522002	0.059158	0.417964	6	0.378861	0.731144	0.135997	FALSE
P35520	CBS	0.151934	0.105881	0.201307	7	0.696141	0.625157	0.204011	FALSE										Q15056	EIF4H	-0.107008	0.0842164	0.232625	11	0.633343	0.649444	0.187458	FALSE
P61978	HNRNPK	0.016666	0.073528	0.823963	15	0.0840925	0.832159	0.0797939	FALSE										P08754	GNAI3	-0.0730853	0.0463243	0.142942	12	0.844841	0.592612	0.227229	FALSE
P08183	ABCB1	0.0839561	0.104494	0.480478	4	0.318326	0.753113	0.12314	FALSE										Q9Y6A5	TACC3	-0.154747	0.0498555	0.0126426	10	1.89816	0.279541	0.553554	FALSE
Q14247	CTTN	-0.0786384	0.0841697	0.377495	9	0.423088	0.712999	0.146911	FALSE										P62937	PPIA	0.0913508	0.0828139	0.288591	15	0.539717	0.683687	0.165143	FALSE
Q14244	MAP7	0.0874173	0.178708	0.673111	3	0.171913	0.799028	0.0974379	FALSE										P78385	KRT83	-0.485964	0.499327	0.402217	4	0.39554	0.728973	0.137289	FALSE
Q5JSH3	WDR44	0.062752	0.147871	0.712586	3	0.147163	0.806074	0.093625	FALSE										P24390	KDELR1	0.0286746	0.0187495	0.368662	2	0.433371	0.715884	0.145157	FALSE
Q8IWX8	CHERP	0.428488	0.584715	0.597394	2	0.223739	0.780062	0.107871	FALSE										Q9Y315	DERA	-0.0361101	0.0803913	0.697285	3	0.15659	0.803008	0.0952803	FALSE
O94822	LTN1	-0.366776	0.165908	0.270435	2	0.567937	0.674393	0.171087	FALSE										Q9H3N1	TMX1	0.0612586	0.0743007	0.428901	11	0.367643	0.736295	0.132948	FALSE
O94826	TOMM70A	0.0513707	0.107386	0.643792	10	0.191255	0.792004	0.101273	FALSE										P46776	RPL27A	0.169634	0.0954426	0.118756	8	0.925344	0.587873	0.230717	FALSE
Q9P260	KIAA1468	0.00384821	0.173092	0.984281	3	0.00688069	0.863176	0.0639004	FALSE										P46777	RPL5	0.177399	0.134437	0.244167	6	0.612313	0.654137	0.184332	FALSE
Q9UPN3	MACF1	0.139067	0.0850826	0.140795	9	0.851414	0.5926	0.227238	FALSE										P46778	RPL21	-0.0523331	0.0796994	0.578871	3	0.237418	0.774788	0.110817	FALSE
Q13200	PSMD2	0.0536607	0.0368037	0.170505	13	0.768264	0.613348	0.212293	FALSE										Q9H3P7	ACBD3	-0.0174402	0.0880461	0.848612	8	0.0712911	0.836671	0.0774452	FALSE
Q01105	SET	-0.258442	0.0890928	0.022959	8	1.63905	0.369648	0.432212	FALSE										Q5T5U3	ARHGAP21	0.363619	0.183303	0.297256	2	0.526869	0.685605	0.163926	FALSE
O75190	DNAJB6	0.183626	0.0756882	0.248898	2	0.603979	0.657253	0.182267	FALSE										O75477	ERLIN1	0.11106	0.125228	0.468718	3	0.329089	0.751005	0.124357	FALSE
P04040	CAT	0.18279	0.12429	0.215336	5	0.666884	0.636539	0.196175	FALSE										O75874	IDH1	0.0922846	0.177259	0.654532	3	0.184069	0.78998	0.102384	FALSE
O75351	VPS4B	-0.191593	0.189656	0.496765	2	0.303849	0.757867	0.120407	FALSE										Q9Y3U8	RPL36	0.11561	0.101731	0.373606	3	0.427586	0.716258	0.14493	FALSE
Q8N163	CCAR2	0.0128337	0.205536	0.951443	11	0.0216174	0.855645	0.0677064	FALSE										Q14525	KRT33B	0.311936	0.476935	0.580239	3	0.236393	0.775992	0.110143	FALSE
Q14790	CASP8	-0.0650634	0.0218146	0.205949	2	0.686241	0.627815	0.202168	FALSE										P62750	RPL23A	-0.0776703	0.130759	0.612752	3	0.212715	0.782856	0.106318	FALSE
Q15758	SLC1A5	-0.0629449	0.105455	0.565293	10	0.247727	0.770291	0.113345	FALSE										P18031	PTPN1	0.140603	0.0990733	0.205645	7	0.686881	0.628045	0.202009	FALSE
P82932	MRPS6	0.381738	0.482092	0.573628	2	0.241369	0.773388	0.111603	FALSE										P04075	ALDOA	-0.0821384	0.0504437	0.127438	14	0.8947	0.588677	0.230123	FALSE
P82933	MRPS9	-0.0360483	0.0282226	0.422864	2	0.373799	0.735063	0.133675	FALSE										Q9UHB9	SRP68	0.0291264	0.063859	0.659121	10	0.181035	0.792059	0.101242	FALSE
Q15750	TAB1	0.0564998	0.179419	0.760891	9	0.118677	0.816706	0.0879341	FALSE										P07910	HNRNPC	-0.418264	0.169081	0.0562701	6	1.24972	0.483495	0.315608	FALSE
P13489	RNH1	-0.0369988	0.054006	0.510547	10	0.291964	0.755944	0.12151	FALSE										Q9UHB6	LIMA1	-0.0125005	0.116438	0.924305	3	0.0341848	0.851086	0.0700267	FALSE
Q9NWB6	ARGLU1	-0.0501011	0.0699513	0.500763	7	0.300368	0.759079	0.119713	FALSE										Q9BWF3	RBM4	-0.0248142	0.0452245	0.621416	4	0.206618	0.782471	0.106532	FALSE
Q16795	NDUFA9	0.147074	0.0230243	0.023642	3	1.62632	0.369872	0.431949	FALSE										O43464	HTRA2	0.0372483	0.0986251	0.741985	3	0.129605	0.811113	0.0909187	FALSE
P62280	RPS11	-0.0366835	0.00601326	0.103437	2	0.985326	0.571775	0.242775	FALSE										P07355	ANXA2	0.0245351	0.104576	0.817905	15	0.0872971	0.830085	0.0808774	FALSE
P67809	YBX1	-0.107472	0.117627	0.387599	9	0.411617	0.718178	0.143768	FALSE										O75122	CLASP2	-0.0871214	0.0511257	0.132146	8	0.878947	0.58909	0.229818	FALSE
P62913	RPL11	-0.0684473	0.0380251	0.146229	5	0.834968	0.595812	0.22489	FALSE										Q99426	TBCB	-0.0475794	0.0645307	0.47403	14	0.324194	0.750811	0.124469	FALSE
P25786	PSMA1	0.058184	0.0292297	0.140605	4	0.851999	0.593307	0.22672	FALSE										P22735	TGM1	0.303668	0.135653	0.0555499	9	1.25532	0.482305	0.316678	FALSE
P25787	PSMA2	0.0335782	0.0465038	0.490826	9	0.309073	0.755058	0.12202	FALSE										P46821	MAP1B	-0.188629	0.0713358	0.0245545	11	1.60987	0.377032	0.423622	FALSE
P25788	PSMA3	-0.0204765	0.0634333	0.752399	13	0.123552	0.815508	0.0885716	FALSE										O60343	TBC1D4	-0.00365732	0.0291461	0.911618	3	0.0401872	0.844562	0.0733684	FALSE
P25789	PSMA4	-0.0972868	0.06394	0.159098	11	0.798336	0.603746	0.219146	FALSE										O60344	ECE2	-0.0149749	0.0727825	0.856029	3	0.0675113	0.837512	0.0770092	FALSE
Q13371	PDCL	-0.0056419	0.0533883	0.922509	4	0.0350295	0.851323	0.0699058	FALSE										P58107	EPPK1	-0.0615159	0.0805492	0.45868	14	0.33849	0.748665	0.125712	FALSE
O76003	GLRX3	-0.0850138	0.0491607	0.182196	4	0.739462	0.616615	0.209986	FALSE										P36543	ATP6V1E1	-0.21858	0.133764	0.349615	2	0.45641	0.706185	0.151082	FALSE
O75794	CDC123	-0.0130773	0.0680698	0.853105	8	0.0689974	0.83712	0.0772123	FALSE										P12268	IMPDH2	-0.1576	0.0762677	0.0593136	14	1.22685	0.49428	0.306027	FALSE
Q96RP9	GFM1	-0.0957847	0.118999	0.568541	2	0.245238	0.770916	0.112993	FALSE										Q9NR31	SAR1A	-0.0186351	0.0591651	0.763452	7	0.117218	0.818396	0.0870365	FALSE
P14735	IDE	0.226092	0.13597	0.171685	5	0.765266	0.614928	0.211176	FALSE										P34897	SHMT2	-0.119814	0.0624005	0.07893	13	1.10276	0.536443	0.270476	FALSE
P61626	LYZ	0.360097	0.379591	0.379428	7	0.420871	0.714208	0.146175	FALSE										P49736	MCM2	-0.070253	0.0567242	0.237429	14	0.624467	0.650803	0.186551	FALSE
O15372	EIF3H	0.0503366	0.114946	0.674643	8	0.170926	0.79799	0.0980023	FALSE										P13796	LCP1	-0.0164616	0.134563	0.905322	10	0.0431967	0.842495	0.0744326	FALSE
P61158	ACTR3	-0.0192887	0.0509538	0.712933	11	0.146952	0.805368	0.0940058	FALSE										P13797	PLS3	0.0608993	0.0825156	0.477456	11	0.321066	0.751216	0.124235	FALSE
Q6WKZ4	RAB11FIP1	0.0309365	0.0712826	0.693607	4	0.158886	0.804921	0.0942467	FALSE										Q9Y2L5	TRAPPC8	-0.178387	0.0518019	0.17992	2	0.74492	0.613925	0.211885	FALSE
Q9BZX2	UCK2	0.054382	0.0904106	0.589922	4	0.229205	0.777036	0.109559	FALSE										Q96C86	DCPS	0.00588053	0.0697445	0.94645	2	0.0239024	0.854863	0.0681032	FALSE
Q5T447	HECTD3	0.0101363	0.0668986	0.904269	2	0.0437023	0.842461	0.0744504	FALSE										Q15436	SEC23A	0.149899	0.118267	0.236802	10	0.625614	0.65232	0.185539	FALSE
Q9H9Q2	COPS7B	0.1084	0.0735698	0.214635	5	0.6683	0.6356	0.196816	FALSE										Q16637	SMN1	-0.241486	0.239019	0.418698	3	0.378099	0.730885	0.136151	FALSE
Q12797	ASPH	0.160834	0.12345	0.283619	4	0.547265	0.681644	0.166442	FALSE										P50570	DNM2	0.0779938	0.0670752	0.283021	8	0.548182	0.683177	0.165466	FALSE
Q12792	TWF1	-0.0960213	0.151248	0.570628	4	0.243647	0.771853	0.112466	FALSE										P06744	GPI	-0.0867659	0.0598149	0.177532	11	0.750724	0.610802	0.214099	FALSE
Q02878	RPL6	-0.00475597	0.0875521	0.958011	9	0.0186295	0.855521	0.0677696	FALSE										Q0VDF9	HSPA14	-0.0622825	0.0593054	0.314317	13	0.502632	0.695918	0.157442	FALSE
O94776	MTA2	-0.0454944	0.0504138	0.386168	12	0.413223	0.719546	0.142942	FALSE										Q9NQW6	ANLN	0.440813	0.39074	0.461712	2	0.335629	0.749924	0.124983	FALSE
Q9BPY3	FAM118B	0.0343371	0.159196	0.864759	2	0.0631051	0.836673	0.0774441	FALSE										Q9UBF2	COPG2	-0.0200612	0.0898922	0.827493	12	0.0822355	0.829661	0.0810992	FALSE
P67936	TPM4	0.12378	0.173256	0.488622	13	0.311027	0.754468	0.122359	FALSE										Q07954	LRP1	0.20319	0.0726003	0.107473	3	0.9687	0.578657	0.237578	FALSE
P23526	AHCY	-0.0718664	0.0844613	0.422984	8	0.373676	0.734501	0.134007	FALSE										Q15042	RAB3GAP1	-0.0378874	0.0771899	0.657206	4	0.182299	0.791479	0.101561	FALSE
P62191	PSMC1	0.0624462	0.0327877	0.0892345	10	1.04947	0.552166	0.25793	FALSE										P31689	DNAJA1	0.275191	0.0890557	0.0213849	7	1.66989	0.361871	0.441447	FALSE
P62195	PSMC5	-0.0640625	0.0581268	0.293941	12	0.53174	0.686553	0.163326	FALSE										P02538	KRT6A	0.012237	0.206814	0.953717	14	0.0205804	0.854909	0.0680803	FALSE
P11413	G6PD	-0.0620925	0.0303648	0.0751021	9	1.12435	0.541497	0.266404	FALSE										P02533	KRT14	-0.0695902	0.202364	0.736042	15	0.133097	0.809956	0.0915387	FALSE
P63220	RPS21	0.0972509	0.183191	0.618232	6	0.208848	0.78322	0.106116	FALSE										P04264	KRT1	-0.111905	0.22036	0.619481	15	0.207972	0.783007	0.106234	FALSE
P11142	HSPA8	-0.0118653	0.0705743	0.868889	15	0.0610355	0.836764	0.0773968	FALSE										P18206	VCL	-0.151415	0.0420973	0.00419348	12	2.37743	0.144879	0.838995	FALSE
Q9UPW6	SATB2	-0.0746467	0.0677413	0.302534	9	0.519226	0.686322	0.163472	FALSE										P05198	EIF2S1	-0.0501712	0.0472791	0.313569	11	0.503667	0.695189	0.157897	FALSE
Q9NQX3	GPHN	-0.016217	0.0626354	0.800484	12	0.0966472	0.827084	0.0824504	FALSE										P07437	TUBB	-0.143973	0.106021	0.223319	7	0.651075	0.638511	0.194831	FALSE
Q96EK7	FAM120B	0.204818	0.205112	0.374517	5	0.426529	0.715523	0.145376	FALSE										P08107	HSPA1A	0.0769931	0.111149	0.499827	15	0.30118	0.759048	0.119731	FALSE
Q96EK5	KIAA1279	0.0346555	0.0730443	0.651957	7	0.185781	0.790323	0.102196	FALSE										Q9UK22	FBXO2	-0.0284622	0.0470671	0.653755	2	0.184585	0.790769	0.10195	FALSE
O00429	DNM1L	-0.200305	0.0566568	0.0166436	6	1.77875	0.324713	0.4885	FALSE										P10321	HLA-C	0.0695787	0.093965	0.594233	2	0.226043	0.779002	0.108462	FALSE
P13497	BMP1	0.174664	0.138597	0.296698	4	0.527685	0.687185	0.162926	FALSE										Q8TEQ6	GEMIN5	-0.103639	0.0545019	0.0896641	10	1.04738	0.550715	0.259073	FALSE
Q13769	THOC5	-0.171585	0.174533	0.505422	2	0.296346	0.759202	0.119643	FALSE										Q13045	FLII	0.102254	0.151239	0.520675	8	0.283434	0.758079	0.120286	FALSE
Q13765	NACA	-0.0696415	0.0401511	0.332946	2	0.477626	0.704255	0.15227	FALSE										P23258	TUBG1	-0.0778362	0.0751809	0.334956	8	0.475012	0.703126	0.152967	FALSE
O14776	TCERG1	0.0513999	0.147013	0.760002	3	0.119185	0.817339	0.0875979	FALSE										Q86TB9	PATL1	-0.175277	0.0481733	0.170753	2	0.767632	0.612912	0.212602	FALSE
P61088	UBE2N	0.0567235	0.00102645	0.0115187	2	1.93859	0.269041	0.570181	FALSE										P49207	RPL34	-0.0514559	0.0907035	0.671487	2	0.172962	0.798816	0.097553	FALSE
P61086	UBE2K	0.207989	0.240355	0.545879	2	0.262904	0.768462	0.114377	FALSE										Q9UID3	VPS51	0.0707503	0.0918393	0.475884	6	0.322499	0.751595	0.124016	FALSE
Q13564	NAE1	-0.153887	0.078303	0.299651	2	0.523384	0.683523	0.165247	FALSE										Q05209	PTPN12	0.11516	0.169426	0.56681	3	0.246563	0.769828	0.113606	FALSE
P61081	UBE2M	-0.10621	0.0645412	0.13846	9	0.858675	0.591787	0.227835	FALSE										Q96CW1	AP2M1	0.339606	0.385581	0.540306	2	0.26736	0.768446	0.114387	FALSE
Q13561	DCTN2	-0.130634	0.0595298	0.0558452	10	1.25301	0.482343	0.316644	FALSE										P61313	RPL15	-0.110243	0.0749665	0.175486	10	0.755759	0.613953	0.211865	FALSE
P37268	FDFT1	0.0160424	0.0412069	0.713073	6	0.146866	0.804431	0.0945114	FALSE										Q13464	ROCK1	0.131138	0.181942	0.52314	4	0.281382	0.75834	0.120136	FALSE
P62263	RPS14	0.0352068	0.0330119	0.317327	9	0.498494	0.697922	0.156193	FALSE										P24941	CDK2	0.170812	0.0536428	0.0111086	10	1.95434	0.263167	0.579768	FALSE
Q9H6W3	NO66	0.0611877	0.105368	0.577427	9	0.238503	0.774103	0.111201	FALSE										O75131	CPNE3	0.0298477	0.0668393	0.68546	4	0.164018	0.801637	0.096022	FALSE
Q96IJ6	GMPPA	-0.0960449	0.000350406	0.0023226	2	2.63402	0.101359	0.994137	FALSE										Q16555	DPYSL2	0.0386806	0.0482213	0.441113	11	0.35545	0.743407	0.128774	FALSE
P62269	RPS18	-0.214324	0.0954784	0.0550175	9	1.2595	0.482737	0.316289	FALSE										P50748	KNTC1	-0.0189343	0.0543345	0.760746	3	0.11876	0.81708	0.0877355	FALSE
Q9Y6W5	WASF2	-0.11989	0.0663696	0.145155	5	0.838169	0.594357	0.225952	FALSE										P22626	HNRNPA2B1	-0.164083	0.0609808	0.0196432	13	1.70679	0.350268	0.4556	FALSE
Q9Y277	VDAC3	0.00673896	0.24443	0.982453	2	0.0076883	0.863399	0.0637884	FALSE										P05089	ARG1	0.420658	0.261804	0.159229	7	0.797977	0.601492	0.22077	FALSE
O00203	AP3B1	0.00338696	0.111209	0.976882	6	0.0101579	0.862618	0.0641817	FALSE										Q06787	FMR1	0.296527	0.0155858	0.0334307	2	1.47585	0.407642	0.389721	FALSE
Q9H2M9	RAB3GAP2	-0.0490128	0.0897566	0.601983	8	0.220416	0.783586	0.105913	FALSE										Q9BVA1	TUBB2B	-0.175423	0.0153102	0.055421	2	1.25633	0.483718	0.315407	FALSE
Q08945	SSRP1	-0.0728698	0.0972357	0.47087	11	0.327099	0.752273	0.123625	FALSE										P47756	CAPZB	-0.0142888	0.0495628	0.779649	10	0.108101	0.823515	0.0843286	FALSE
P49720	PSMB3	0.051381	0.216816	0.834734	3	0.0784518	0.830893	0.0804549	FALSE										Q7Z406	MYH14	0.00441417	0.111025	0.970784	4	0.0128775	0.86044	0.0652794	FALSE
Q9BPZ3	PAIP2	0.182949	0.149718	0.436616	2	0.3599	0.741101	0.130123	FALSE										Q8TBX8	PIP4K2C	0.0251924	0.0791558	0.771154	4	0.112859	0.822399	0.0849176	FALSE
P07195	LDHB	-0.147247	0.0764306	0.0954067	8	1.02042	0.557099	0.254067	FALSE										Q9Y6Y8	SEC23IP	0.0783712	0.160436	0.658683	4	0.181323	0.792682	0.100901	FALSE
Q71U36	TUBA1A	-0.0315568	0.0688615	0.726441	2	0.1388	0.806886	0.0931876	FALSE										P55735	SEC13	-0.00198916	0.172016	0.992639	2	0.00320885	0.866382	0.0622906	FALSE
P05109	S100A8	-1.64854	1.34488	0.43564	2	0.360873	0.7402	0.130651	FALSE										Q7Z4W1	DCXR	0.0175234	0.189863	0.930901	5	0.0310963	0.852898	0.0691031	FALSE
Q9Y394	DHRS7	0.0141625	0.120123	0.925288	2	0.0337231	0.850574	0.0702878	FALSE										Q9NR09	BIRC6	0.0505298	0.219308	0.839199	3	0.0761352	0.832837	0.0794399	FALSE
O00330	PDHX	-0.0407665	0.088743	0.725856	2	0.13915	0.806777	0.0932466	FALSE										P30740	SERPINB1	0.196958	0.174102	0.375337	3	0.425579	0.714619	0.145925	FALSE
P30038	ALDH4A1	0.0751741	0.183811	0.752852	2	0.12329	0.814934	0.0888774	FALSE										Q13325	IFIT5	-0.00244538	0.107694	0.98331	4	0.00730955	0.863695	0.0636397	FALSE
O60825	PFKFB2	0.125721	0.0494859	0.0846387	4	1.07243	0.544028	0.264379	FALSE										Q15459	SF3A1	0.0518729	0.113827	0.693291	3	0.159084	0.805117	0.0941408	FALSE
Q9BT78	COPS4	-0.087879	0.0638709	0.19047	15	0.720174	0.627957	0.20207	FALSE										Q13813	SPTAN1	-0.0582975	0.0699738	0.424221	11	0.372408	0.732813	0.135007	FALSE
Q9Y399	MRPS2	0.18132	0.336436	0.643891	3	0.191187	0.791539	0.101528	FALSE										P08779	KRT16	0.0145742	0.204204	0.944112	15	0.0249765	0.855548	0.0677557	FALSE
P23396	RPS3	-0.0811471	0.0628664	0.217687	15	0.662167	0.63668	0.196079	FALSE										P28066	PSMA5	0.231421	0.0866606	0.0443258	6	1.35334	0.456565	0.340497	FALSE
O15294	OGT	0.058117	0.217581	0.806697	4	0.0932893	0.829884	0.0809825	FALSE										Q5JRA6	MIA3	0.0878711	0.0963524	0.458049	3	0.339088	0.750591	0.124596	FALSE
O95163	IKBKAP	0.0684716	0.082847	0.446163	6	0.350506	0.745103	0.127784	FALSE										P62917	RPL8	-0.0812893	0.056929	0.183796	11	0.735665	0.618244	0.20884	FALSE
Q9BRP1	PDCD2L	0.100848	0.103944	0.386879	5	0.412424	0.718449	0.143604	FALSE										Q15382	RHEB	-0.0255527	0.175808	0.897764	3	0.0468376	0.842554	0.0744023	FALSE
P07686	HEXB	0.16061	0.222016	0.509465	5	0.292886	0.755691	0.121656	FALSE										P06396	GSN	-0.155295	0.0683061	0.0721212	6	1.14194	0.526877	0.278291	FALSE
P18858	LIG1	0.0874159	0.0767399	0.458655	2	0.338514	0.749363	0.125308	FALSE										Q9Y371	SH3GLB1	0.15787	0.144715	0.30708	9	0.512748	0.691904	0.159954	FALSE
Q96EY9	ADAT3	-0.100847	0.0687959	0.381124	2	0.418933	0.714968	0.145714	FALSE										Q9H0U3	MAGT1	0.257668	0.0774912	0.00768077	11	2.1146	0.215886	0.665776	FALSE
Q96EY7	PTCD3	0.141315	0.197282	0.604284	2	0.218759	0.785348	0.104938	FALSE										Q9NTJ5	SACM1L	0.118126	0.272007	0.739178	2	0.131251	0.811253	0.0908439	FALSE
P13639	EEF2	-0.0437753	0.0837055	0.609174	15	0.215259	0.783719	0.10584	FALSE										P00491	PNP	-0.0740048	0.0628038	0.283269	7	0.547802	0.681791	0.166349	FALSE
Q96EY1	DNAJA3	0.191871	0.0731151	0.231778	2	0.634928	0.649265	0.187578	FALSE										P35268	RPL22	0.0426006	0.0546559	0.461258	8	0.336056	0.749922	0.124984	FALSE
P52907	CAPZA1	-0.0811851	0.062209	0.26189	5	0.581881	0.664069	0.177787	FALSE										Q8IYI6	EXOC8	-0.0830371	0.0774708	0.34415	5	0.463252	0.703719	0.152601	FALSE
P62847	RPS24	-0.233701	0.166425	0.295399	3	0.529591	0.686093	0.163617	FALSE										P00387	CYB5R3	-0.089962	0.103005	0.44674	4	0.349945	0.74382	0.128532	FALSE
P04183	TK1	0.00555157	0.0242392	0.856666	2	0.0671886	0.837146	0.0771987	FALSE										Q99623	PHB2	-0.0881118	0.06884	0.222932	14	0.651828	0.639612	0.194084	FALSE
Q9P258	RCC2	-0.0525102	0.0539524	0.349631	13	0.45639	0.705358	0.15159	FALSE										Q9UHI6	DDX20	-0.115305	0.0267849	0.0499529	3	1.30144	0.473363	0.324806	FALSE
P04181	OAT	-0.111927	0.083195	0.208222	11	0.681474	0.630112	0.200583	FALSE										Q04637	EIF4G1	-0.0514117	0.0368852	0.190887	12	0.719224	0.62684	0.202843	FALSE
P15880	RPS2	-0.0854082	0.0749911	0.276966	13	0.557573	0.681458	0.166561	FALSE										O43663	PRC1	0.0172542	0.0690808	0.84418	2	0.0735648	0.834286	0.0786849	FALSE
Q9BXS5	AP1M1	0.00586774	0.0622768	0.929465	5	0.0317669	0.852996	0.0690532	FALSE										Q14165	MLEC	0.0461463	0.0868241	0.604777	13	0.218405	0.784146	0.105603	FALSE
P55809	OXCT1	-0.0659815	0.0334503	0.143095	4	0.844376	0.591768	0.227848	FALSE										P10809	HSPD1	-0.190172	0.0529427	0.0029447	15	2.53096	0.113565	0.944755	FALSE
P53985	SLC16A1	0.0291935	0.0761334	0.738307	3	0.131763	0.811371	0.0907803	FALSE										P49368	CCT3	-0.113565	0.0904143	0.229653	15	0.638928	0.644401	0.190844	FALSE
Q15031	LARS2	-0.119912	0.122682	0.507268	2	0.294763	0.757173	0.120805	FALSE										P26196	DDX6	0.29593	0.208905	0.292303	3	0.534167	0.684655	0.164528	FALSE
Q9Y243	AKT3	0.0397831	0.163798	0.823759	4	0.0842	0.83246	0.0796368	FALSE										Q9UBV8	PEF1	0.0511871	0.190839	0.813661	3	0.0895566	0.830863	0.0804708	FALSE
Q99829	CPNE1	0.118344	0.0982714	0.294877	5	0.53036	0.68584	0.163777	FALSE										Q92747	ARPC1A	-0.112487	0.0566652	0.297073	2	0.527137	0.686137	0.163589	FALSE
P22314	UBA1	-0.0373809	0.0750129	0.631663	9	0.199514	0.785239	0.104998	FALSE										Q8WUD1	RAB2B	0.150885	0.0865112	0.331424	2	0.479617	0.706441	0.150924	FALSE
Q9UKV3	ACIN1	-0.225017	0.164544	0.264904	4	0.576912	0.664597	0.177441	FALSE										P11047	LAMC1	0.272741	0.173129	0.166241	7	0.779261	0.609919	0.214728	FALSE
Q9H3G5	CPVL	-0.0123333	0.0475655	0.812185	4	0.090345	0.830891	0.0804562	FALSE										Q9Y5M8	SRPRB	0.119259	0.0914504	0.283243	4	0.547841	0.682719	0.165758	FALSE
P35606	COPB2	-0.088927	0.0873651	0.330602	12	0.480695	0.706505	0.150885	FALSE										P50914	RPL14	-0.00323024	0.0571385	0.956752	7	0.0192004	0.855779	0.0676383	FALSE
Q8TCS8	PNPT1	0.146151	0.278555	0.652166	3	0.185642	0.789999	0.102374	FALSE										Q6IAN0	DHRS7B	-0.121212	0.173444	0.61169	2	0.213468	0.782705	0.106402	FALSE
P78527	PRKDC	-0.112011	0.0784992	0.17553	15	0.755649	0.612814	0.212671	FALSE										O14657	TOR1B	0.42864	0.236554	0.211675	3	0.67433	0.63477	0.197383	FALSE
P42566	EPS15	0.0637351	0.194211	0.798127	2	0.0979278	0.826709	0.0826473	FALSE										O14656	TOR1A	0.130831	0.0924701	0.252048	4	0.598516	0.658236	0.181618	FALSE
P62993	GRB2	-0.021548	0.136737	0.900495	2	0.0455188	0.842256	0.0745557	FALSE										P61106	RAB14	-0.00385861	0.0638633	0.952816	13	0.020991	0.855025	0.0680212	FALSE
Q6P1M0	SLC27A4	0.120227	0.0497357	0.0420251	9	1.37649	0.452544	0.34434	FALSE										Q9UNH7	SNX6	-0.135518	0.0411319	0.187598	2	0.726771	0.622202	0.206069	FALSE
Q92743	HTRA1	-0.158789	0.166799	0.441582	3	0.354988	0.741185	0.130074	FALSE										Q4G0F5	VPS26B	-0.0857595	0.212028	0.712975	4	0.146926	0.804867	0.0942759	FALSE
P06314	2	-0.344773	0.0482753	0.088564	2	1.05274	0.552138	0.257953	FALSE										Q5D862	FLG2	0.255706	0.356763	0.496747	8	0.303865	0.758538	0.120023	FALSE
O60884	DNAJA2	-0.00474952	0.0647705	0.944388	6	0.0248496	0.85533	0.0678661	FALSE										P51665	PSMD7	-0.116801	0.165933	0.609535	2	0.215002	0.782362	0.106592	FALSE
P56537	EIF6	-0.08277	0.0632374	0.238469	7	0.622568	0.651501	0.186085	FALSE										Q969V3	NCLN	0.144519	0.0423512	0.00515039	13	2.28816	0.161152	0.792764	FALSE
P51858	HDGF	-0.142195	0.0797611	0.172639	4	0.762862	0.613047	0.212507	FALSE										Q9BW92	TARS2	-0.0697193	0.0684826	0.335236	10	0.47465	0.702822	0.153155	FALSE
Q9UI30	TRMT112	-0.0318606	0.0452525	0.499204	10	0.301722	0.758796	0.119875	FALSE										P27824	CANX	0.294203	0.118072	0.025877	15	1.58709	0.386601	0.412737	FALSE
P31153	MAT2A	-0.0167172	0.134394	0.905853	6	0.0429424	0.842044	0.0746654	FALSE										Q29865	HLA-C	0.128307	0.0587162	0.0805825	6	1.09376	0.538841	0.268539	FALSE
Q14498	RBM39	0.0417742	0.0949722	0.678403	6	0.168512	0.800156	0.0968255	FALSE										P62906	RPL10A	-0.018724	0.0512901	0.750056	3	0.124906	0.815635	0.0885041	FALSE
P61981	YWHAG	-0.091967	0.0805257	0.27767	12	0.55647	0.681169	0.166745	FALSE										P83731	RPL24	0.131914	0.0556864	0.254295	2	0.594662	0.660982	0.179811	FALSE
Q14258	TRIM25	0.0578194	0.0715201	0.455568	6	0.341447	0.748745	0.125666	FALSE										Q15691	MAPRE1	0.0357283	0.0324336	0.38549	3	0.413987	0.7199	0.142728	FALSE
O75694	NUP155	0.0666117	0.0708544	0.416511	4	0.380374	0.732464	0.135214	FALSE										P28074	PSMB5	0.0517824	0.0386488	0.205124	13	0.687983	0.627609	0.202311	FALSE
Q14254	FLOT2	-0.00436205	0.0625079	0.946633	7	0.0238182	0.854564	0.0682556	FALSE										P52565	ARHGDIA	-0.202295	0.179243	0.376237	3	0.424539	0.714691	0.145881	FALSE
O14524	TMEM194A	-0.242023	0.118196	0.133065	4	0.875936	0.585322	0.232605	FALSE										O76013	KRT36	-0.254295	0.141178	0.322643	2	0.491278	0.699411	0.155268	FALSE
O94832	MYO1D	-0.0683101	0.0797818	0.454823	4	0.342158	0.749005	0.125515	FALSE										Q96T51	RUFY1	0.108364	0.1289	0.554964	2	0.255736	0.768851	0.114158	FALSE
Q96HE7	ERO1L	0.0176724	0.0869716	0.84269	12	0.074332	0.834305	0.0786749	FALSE										Q9BT25	HAUS8	-0.0808347	0.00486978	0.038306	2	1.41673	0.423494	0.373152	FALSE
Q02543	RPL18A	0.114751	0.0301685	0.0125811	6	1.90028	0.281942	0.549841	FALSE										Q6Y7W6	GIGYF2	-0.00246011	0.0503796	0.962639	7	0.0165367	0.857345	0.0668446	FALSE
P12814	ACTN1	-0.00597439	0.0903827	0.949146	8	0.0226672	0.85497	0.0680491	FALSE										Q15398	DLGAP5	-0.0835393	0.165554	0.648568	4	0.188045	0.792004	0.101272	FALSE
Q9H3U1	UNC45A	-0.0576036	0.0613483	0.367912	12	0.434256	0.716945	0.144514	FALSE										O15269	SPTLC1	0.0654659	0.0943785	0.505407	10	0.296359	0.759867	0.119262	FALSE
Q04726	TLE3	0.125645	0.353646	0.782674	2	0.106419	0.824085	0.0840279	FALSE										Q9UMR2	DDX19B	-0.0520673	0.0669733	0.462364	8	0.335016	0.749514	0.12522	FALSE
O95394	PGM3	-0.225806	0.0838678	0.0545219	5	1.26343	0.486104	0.31327	FALSE										O15260	SURF4	0.0231399	0.0869792	0.834468	2	0.0785903	0.831626	0.0800718	FALSE
P49189	ALDH9A1	-0.0373915	0.073791	0.639006	5	0.194495	0.79022	0.102252	FALSE										P33981	TTK	0.201935	0.0250698	0.0786326	2	1.1044	0.536622	0.270332	FALSE
O15305	PMM2	-0.0580899	0.157298	0.747339	3	0.126482	0.814282	0.089225	FALSE										Q9NTK5	OLA1	0.127026	0.132402	0.391686	5	0.407062	0.722521	0.14115	FALSE
P07996	THBS1	0.190868	0.0858844	0.0679742	7	1.16766	0.531716	0.27432	FALSE										P35580	MYH10	-0.0571768	0.0527112	0.319696	7	0.495262	0.697583	0.156404	FALSE
O43592	XPOT	-0.0358788	0.0997913	0.726669	11	0.138663	0.80606	0.0936327	FALSE										P39019	RPS19	-0.0917543	0.0504074	0.166278	4	0.779165	0.608708	0.215591	FALSE
P40123	CAP2	0.221624	0.261203	0.485527	3	0.313787	0.755315	0.121872	FALSE										O75449	KATNA1	0.121166	0.0527755	0.148567	3	0.828077	0.592245	0.227498	FALSE
Q9NUQ8	ABCF3	-0.0567075	0.0396479	0.248003	4	0.605543	0.659089	0.181056	FALSE										Q86UP2	KTN1	0.0108116	0.0685652	0.879158	8	0.0559329	0.839826	0.0758108	FALSE
Q9NUQ9	FAM49B	0.178701	0.111482	0.355088	2	0.449664	0.707757	0.150116	FALSE										Q92820	GGH	0.15221	0.164657	0.423456	4	0.373192	0.732253	0.135339	FALSE
P20810	CAST	-0.0298424	0.0794979	0.714511	12	0.145991	0.803865	0.0948166	FALSE										Q31612	HLA-B	0.241445	0.40892	0.660449	2	0.180161	0.793081	0.100682	FALSE
O43379	WDR62	-0.205722	0.0393947	0.120451	2	0.91919	0.589227	0.229718	FALSE										Q9Y6B6	SAR1B	0.404773	0.075614	0.117569	2	0.929706	0.587256	0.231172	FALSE
P33176	KIF5B	-0.0876744	0.0560526	0.143759	13	0.842364	0.591566	0.227997	FALSE										Q9BZF1	OSBPL8	-0.2874	0.0379485	0.0169916	3	1.76977	0.327649	0.484592	FALSE
Q9NUQ3	TXLNG	0.0282118	0.113648	0.816174	5	0.0882172	0.828836	0.0815315	FALSE										O75844	ZMPSTE24	0.292513	0.233859	0.429352	2	0.367186	0.736307	0.132941	FALSE
Q9BQC3	DPH2	0.0144194	0.153947	0.940545	2	0.0266205	0.856058	0.067497	FALSE										Q04917	YWHAH	-0.0994431	0.0826806	0.256781	11	0.590437	0.66432	0.177623	FALSE
P55209	NAP1L1	0.0228132	0.0819689	0.791913	6	0.101323	0.826466	0.0827748	FALSE										Q9UIQ6	LNPEP	0.027431	0.200033	0.91324	2	0.0394149	0.845121	0.0730811	FALSE
Q86X55	CARM1	-0.0413717	0.0281017	0.175049	10	0.756839	0.616328	0.210188	FALSE										Q05682	CALD1	-0.469335	0.251764	0.159168	4	0.798144	0.602634	0.219946	FALSE
Q52LJ0	FAM98B	-0.186088	0.141458	0.31891	3	0.496332	0.696783	0.156902	FALSE										Q14573	ITPR3	0.0633327	0.0279777	0.0730143	6	1.13659	0.528743	0.276756	FALSE
P63104	YWHAZ	-0.0910067	0.0557806	0.126758	14	0.897023	0.590471	0.228802	FALSE										P53396	ACLY	-0.115248	0.0518695	0.046281	13	1.3346	0.459577	0.337642	FALSE
P49458	SRP9	0.053273	0.0670454	0.484912	4	0.314337	0.755066	0.122015	FALSE										P43686	PSMC4	-0.00521384	0.0611072	0.934101	9	0.029606	0.853472	0.0688108	FALSE
Q9ULX3	NOB1	0.0144706	0.123721	0.917577	3	0.0373575	0.848661	0.0712659	FALSE										P41227	NAA10	-0.0127333	0.044187	0.778576	12	0.108699	0.82343	0.0843734	FALSE
P07203	GPX1	0.14377	0.195075	0.595665	2	0.224998	0.779031	0.108445	FALSE										Q92538	GBF1	-0.00237521	0.0888236	0.981095	3	0.00828902	0.863579	0.0636981	FALSE
Q9Y5S2	CDC42BPB	0.0502009	0.0925337	0.68355	2	0.16523	0.802232	0.0956999	FALSE										P53621	COPA	-0.00756731	0.0426932	0.86227	13	0.0643569	0.836217	0.0776812	FALSE
Q14671	PUM1	-0.241129	0.0262571	0.0690508	2	1.16083	0.527692	0.277619	FALSE										Q96GD0	PDXP	0.0948127	0.0179417	0.119062	2	0.924228	0.58763	0.230896	FALSE
Q14676	MDC1	0.0763509	0.108776	0.555421	3	0.255378	0.768842	0.114163	FALSE										P27105	STOM	-0.0156603	0.0873912	0.864818	6	0.0630754	0.836243	0.0776677	FALSE
Q9ULV4	CORO1C	0.135435	0.174397	0.462831	8	0.334577	0.748808	0.12563	FALSE										P20338	RAB4A	-0.00331717	0.0563691	0.954985	7	0.0200035	0.85512	0.0679727	FALSE
O94763	URI1	0.0752277	0.000309979	0.0026232	2	2.58117	0.108754	0.963556	FALSE										P20339	RAB5A	0.181938	0.132218	0.240823	5	0.618301	0.654698	0.183959	FALSE
Q9ULV0	MYO5B	-0.232926	0.158485	0.172387	11	0.763496	0.614784	0.211277	FALSE										Q9NZ01	TECR	-0.053323	0.101573	0.612286	10	0.213046	0.782864	0.106314	FALSE
P40692	MLH1	0.0701391	0.21566	0.775878	3	0.110207	0.823202	0.0844938	FALSE										Q16531	DDB1	-0.135447	0.0577918	0.037135	13	1.43022	0.418927	0.377862	FALSE
P61160	ACTR2	0.228163	0.083187	0.0288029	8	1.54056	0.39804	0.400074	FALSE										O75153	CLUH	0.00327159	0.0530234	0.952526	8	0.0211232	0.855691	0.0676831	FALSE
P61163	ACTR1A	-0.0175908	0.0349059	0.62788	9	0.202124	0.784652	0.105323	FALSE										Q12756	KIF1A	-0.176284	0.0399322	0.141815	2	0.848276	0.592386	0.227395	FALSE
Q12789	GTF3C1	-0.141305	0.0246736	0.0291623	3	1.53518	0.396401	0.401866	FALSE										P10909	CLU	0.319098	0.121387	0.0302357	9	1.51948	0.388689	0.410398	FALSE
Q9UNF1	MAGED2	-0.0148513	0.0725129	0.845797	6	0.0727337	0.835386	0.0781126	FALSE										P36578	RPL4	-0.130694	0.0582106	0.0443807	13	1.35281	0.454308	0.342649	FALSE
Q92499	DDX1	-0.0203749	0.0713479	0.786659	6	0.104213	0.824095	0.0840225	FALSE										Q7Z7H5	TMED4	-0.232286	0.126555	0.317584	2	0.498142	0.697562	0.156417	FALSE
Q2NL82	TSR1	-0.103894	0.0788083	0.257821	5	0.588681	0.665972	0.176544	FALSE										O00139	KIF2A	-0.0502997	0.0467842	0.310288	10	0.508236	0.696292	0.157208	FALSE
Q96HW7	INTS4	0.172079	0.207644	0.559453	2	0.252236	0.768649	0.114272	FALSE										P62258	YWHAE	-0.217525	0.077242	0.0145721	14	1.83648	0.313837	0.503296	FALSE
Q7Z2W4	ZC3HAV1	0.0968481	0.107513	0.408982	6	0.388296	0.729277	0.137107	FALSE										Q14974	KPNB1	-0.216214	0.101615	0.0547708	13	1.26145	0.485713	0.31362	FALSE
P04406	GAPDH	-0.0999929	0.12136	0.441491	7	0.355078	0.741783	0.129723	FALSE										Q6P2E9	EDC4	-0.0407138	0.0768563	0.624332	5	0.204585	0.782577	0.106473	FALSE
P07339	CTSD	0.192848	0.212665	0.394647	8	0.403791	0.724759	0.139807	FALSE										P62158	CALM1	0.0700772	0.158552	0.667066	12	0.175831	0.796413	0.0988615	FALSE
P11172	UMPS	-0.0101537	0.0767184	0.897975	9	0.0467357	0.842275	0.0745461	FALSE										Q8ND56	LSM14A	-0.0736741	0.0391817	0.0968579	9	1.01387	0.557718	0.253586	FALSE
Q15643	TRIP11	0.331857	0.0316922	0.060613	2	1.21743	0.497607	0.303114	FALSE
P11177	PDHB	0.113225	0.115938	0.507535	2	0.294534	0.75689	0.120967	FALSE
Q86WJ1	CHD1L	0.0309341	0.322674	0.932366	3	0.0304134	0.853297	0.0688998	FALSE
P55039	DRG2	0.199008	0.0714406	0.219414	2	0.658735	0.637237	0.195699	FALSE
O60925	PFDN1	0.071745	0.0523844	0.304318	3	0.516672	0.688486	0.162105	FALSE
P55036	PSMD4	-0.0254531	0.0286127	0.407944	7	0.3894	0.728994	0.137276	FALSE
Q6NXE6	ARMC6	-0.146363	0.118334	0.304137	4	0.516931	0.689017	0.16177	FALSE
P01876	IGHA1	-0.137326	0.0284333	0.129976	2	0.886138	0.585715	0.232314	FALSE
Q9NZI8	IGF2BP1	0.0258032	0.0534667	0.642306	9	0.192258	0.79135	0.101631	FALSE
P62070	RRAS2	-0.0707673	0.0746229	0.367727	10	0.434474	0.717429	0.144221	FALSE
P62318	SNRPD3	-0.113278	0.189321	0.591776	4	0.227843	0.777624	0.10923	FALSE
Q7L2H7	EIF3M	0.222083	0.0780528	0.0192364	10	1.71588	0.350553	0.455246	FALSE
P62277	RPS13	-0.0262048	0.0647751	0.699834	7	0.155005	0.803711	0.0949002	FALSE
Q8NE71	ABCF1	0.0096515	0.103603	0.930257	5	0.0313969	0.852779	0.0691636	FALSE
Q7Z2Z2	EFTUD1	-0.0453008	0.0624395	0.600429	2	0.221539	0.782791	0.106354	FALSE
O00231	PSMD11	-0.0887126	0.0709839	0.242909	10	0.614556	0.65182	0.185873	FALSE
O00232	PSMD12	0.0506732	0.0556789	0.384183	11	0.415461	0.718268	0.143713	FALSE
P05023	ATP1A1	-0.145644	0.0666122	0.0476687	14	1.32177	0.465003	0.332544	FALSE
Q99519	NEU1	0.25774	0.100661	0.0506168	6	1.29571	0.476929	0.321546	FALSE
P48668	KRT6C	-0.0714467	0.254992	0.78874	7	0.103066	0.825232	0.0834237	FALSE
P50991	CCT4	-0.142805	0.105784	0.198452	15	0.702345	0.626856	0.202832	FALSE
P50990	CCT8	-0.0878086	0.0921633	0.356878	15	0.447481	0.707921	0.150015	FALSE
P50995	ANXA11	-0.116546	0.136973	0.422992	8	0.373668	0.733746	0.134454	FALSE
P31040	SDHA	-0.0132465	0.0468298	0.78305	11	0.106211	0.823435	0.0843705	FALSE
Q6P3X3	TTC27	-0.10105	0.0606414	0.194233	4	0.711677	0.631575	0.199575	FALSE
P51153	RAB13	0.249303	0.13516	0.124424	6	0.905097	0.586181	0.231968	FALSE
O76071	CIAO1	-0.0743687	0.0740046	0.371794	5	0.429698	0.713609	0.14654	FALSE
P51151	RAB9A	0.0591014	0.0603362	0.348369	12	0.457961	0.707113	0.150511	FALSE
Q96I25	RBM17	0.288425	0.187833	0.199449	5	0.700168	0.627615	0.202307	FALSE
Q9P2D3	HEATR5B	-0.0732861	0.133318	0.637704	3	0.195381	0.789787	0.10249	FALSE
O00303	EIF3F	-0.022753	0.051068	0.674557	6	0.170982	0.799028	0.0974378	FALSE
Q15334	LLGL1	-0.0598935	0.0941785	0.559371	5	0.2523	0.769174	0.113976	FALSE
O95373	IPO7	-0.0664176	0.062111	0.312757	10	0.504793	0.695249	0.15786	FALSE
P21796	VDAC1	0.0539273	0.0726133	0.471973	13	0.326083	0.75331	0.123026	FALSE
Q86XL3	ANKLE2	0.0842266	0.0768464	0.353165	4	0.452022	0.708181	0.149856	FALSE
Q9Y657	SPIN1	-0.0938912	0.258886	0.751589	3	0.12402	0.815697	0.0884711	FALSE
O14579	COPE	0.0500881	0.0556162	0.409079	6	0.388192	0.728668	0.13747	FALSE
Q9UL25	RAB21	0.124186	0.0678572	0.116969	7	0.931928	0.593194	0.226803	FALSE
Q9C075	KRT23	0.454807	0.317961	0.288885	3	0.539275	0.683406	0.165321	FALSE
Q9NXW2	DNAJB12	0.17413	0.218549	0.461732	6	0.33561	0.749222	0.125389	FALSE
Q12955	ANK3	-0.246492	0.0491822	0.125377	2	0.901781	0.585683	0.232337	FALSE
P62851	RPS25	-0.110468	0.0963353	0.284642	9	0.545701	0.683113	0.165507	FALSE
P18621	RPL17	0.0536494	0.0722547	0.511634	4	0.29104	0.75553	0.121748	FALSE
P62854	RPS26	0.106518	0.0541243	0.106192	6	0.973909	0.573621	0.241375	FALSE
P62857	RPS28	0.0572655	0.0819336	0.496913	14	0.30372	0.757397	0.120677	FALSE
Q96CV9	OPTN	-0.145015	0.251714	0.667259	2	0.175706	0.79607	0.0990487	FALSE
P52597	HNRNPF	0.236997	0.146692	0.144842	9	0.839106	0.594545	0.225816	FALSE
P17655	CAPN2	-0.0180709	0.042209	0.67862	10	0.168374	0.799842	0.0969958	FALSE
P05204	HMGN2	-0.100471	0.563412	0.887656	2	0.0517555	0.841159	0.0751217	FALSE
P09211	GSTP1	0.00157589	0.134719	0.991227	5	0.00382687	0.866518	0.0622224	FALSE
Q92888	ARHGEF1	0.0772364	0.111309	0.559509	3	0.252193	0.76809	0.114588	FALSE
Q9UM54	MYO6	-0.0407522	0.054038	0.472377	9	0.325711	0.751784	0.123907	FALSE
O15371	EIF3D	-0.0163547	0.0472184	0.735067	13	0.133673	0.809958	0.0915376	FALSE
Q15029	EFTUD2	-0.112681	0.0456964	0.0313509	12	1.50375	0.399925	0.398022	FALSE
O00541	PES1	-0.0956696	0.170151	0.673918	2	0.171393	0.798843	0.0975387	FALSE
Q15021	NCAPD2	-0.131193	0.0756366	0.143354	6	0.84359	0.591365	0.228144	FALSE
Q15020	SART3	-0.132184	0.125645	0.403133	3	0.394552	0.728245	0.137722	FALSE
Q9BY32	ITPA	-0.0570412	0.111171	0.65894	3	0.181154	0.792416	0.101047	FALSE
Q86V81	ALYREF	0.235012	0.173466	0.246948	5	0.607395	0.657338	0.182211	FALSE
Q9Y276	BCS1L	0.18795	0.0846259	0.112943	4	0.947142	0.587136	0.231261	FALSE
Q5JRX3	PITRM1	-0.153519	0.0740657	0.0680612	10	1.1671	0.529897	0.275808	FALSE
P57678	GEMIN4	-0.0585032	0.0576503	0.334127	11	0.476089	0.704953	0.15184	FALSE
P04083	ANXA1	-0.117222	0.0973876	0.248677	15	0.604364	0.65772	0.181959	FALSE
P01040	CSTA	-0.696875	0.619769	0.46276	2	0.334644	0.749425	0.125272	FALSE
P46459	NSF	-0.0661158	0.0685385	0.357467	11	0.446764	0.707398	0.150336	FALSE
P35613	BSG	-0.0861552	0.16361	0.626328	5	0.203198	0.783304	0.10607	FALSE
Q70IA6	MOB2	0.060865	0.248019	0.829028	3	0.0814309	0.830698	0.080557	FALSE
O76094	SRP72	0.0434581	0.174914	0.813665	6	0.0895543	0.830356	0.0807359	FALSE
P17812	CTPS1	0.0888298	0.108003	0.428274	12	0.368278	0.73598	0.133134	FALSE
Q14318	FKBP8	0.129148	0.078026	0.136479	9	0.864933	0.595601	0.225044	FALSE
Q6P1N0	CC2D1A	0.0143053	0.0931551	0.885389	5	0.0528658	0.841416	0.0749894	FALSE
O43815	STRN	-0.00697702	0.0336565	0.849049	4	0.0710672	0.836605	0.0774795	FALSE
P08670	VIM	0.028372	0.0931068	0.765059	15	0.116305	0.819059	0.0866849	FALSE
P32969	RPL9	-0.157542	0.0792627	0.0940291	7	1.02674	0.554917	0.255772	FALSE
O43813	LANCL1	0.0966252	0.0638854	0.22761	4	0.642808	0.644119	0.191034	FALSE
Q99961	SH3GL1	0.0410475	0.104615	0.721003	4	0.142063	0.805703	0.0938252	FALSE
O00754	MAN2B1	0.114868	0.132908	0.54627	2	0.262593	0.76771	0.114803	FALSE
O43747	AP1G1	-0.121253	0.0986525	0.344021	3	0.463415	0.704323	0.152228	FALSE
P42224	STAT1	0.0514272	0.0402734	0.329831	3	0.481709	0.706678	0.150778	FALSE
P16615	ATP2A2	-0.0814506	0.0693816	0.261473	14	0.582573	0.665046	0.177148	FALSE
P22234	PAICS	-0.124658	0.0768703	0.130838	13	0.883264	0.586416	0.231794	FALSE
P04792	HSPB1	0.410879	0.722668	0.609432	4	0.215075	0.782836	0.106329	FALSE
Q9P287	BCCIP	0.127468	0.0407771	0.197106	2	0.7053	0.627385	0.202466	FALSE
Q9Y3B4	SF3B14	0.137447	0.157439	0.431928	5	0.364589	0.736914	0.132583	FALSE
Q9Y3B3	TMED7	0.0372364	0.146227	0.84126	2	0.07507	0.833885	0.0788941	FALSE
P30837	ALDH1B1	-0.0544043	0.0515242	0.331664	7	0.479301	0.705141	0.151724	FALSE
O75683	SURF6	0.075328	0.192031	0.711022	6	0.148117	0.805955	0.0936893	FALSE
Q00688	FKBP3	-0.261803	0.26495	0.395943	4	0.402367	0.723932	0.140302	FALSE
Q9H089	LSG1	-0.0992014	0.126638	0.515458	3	0.287806	0.757803	0.120444	FALSE
Q6PJG6	BRAT1	-0.205297	0.0890387	0.260519	2	0.58416	0.666709	0.176063	FALSE
Q8N766	EMC1	0.0818499	0.0768116	0.321976	8	0.492176	0.699796	0.155029	FALSE
O75688	PPM1B	-0.120595	0.10176	0.260956	12	0.583433	0.666797	0.176006	FALSE
P42356	PI4KA	-0.0629377	0.119166	0.650143	3	0.186991	0.791596	0.101496	FALSE
Q9H082	RAB33B	0.0375793	0.0599693	0.594886	3	0.225566	0.779241	0.108328	FALSE
P27348	YWHAQ	-0.172051	0.0605707	0.013093	15	1.88296	0.285692	0.544101	FALSE
Q14444	CAPRIN1	-0.0550698	0.0816364	0.516898	10	0.286595	0.756566	0.121153	FALSE
P19404	NDUFV2	0.226817	0.109189	0.285623	2	0.544207	0.684477	0.164641	FALSE
P25490	YY1	0.0664808	0.0997422	0.552752	4	0.257469	0.769646	0.113709	FALSE
Q9H269	VPS16	-0.217354	0.304832	0.527287	4	0.277953	0.760363	0.118979	FALSE
Q96DG6	CMBL	-0.0781709	0.190219	0.751774	2	0.123913	0.815364	0.0886484	FALSE
P32189	GK	-0.0889681	0.0499702	0.216964	3	0.663613	0.639073	0.19445	FALSE
Q8N6R0	METTL13	-0.22334	0.0487932	0.136931	2	0.863498	0.594444	0.225889	FALSE
Q6N069	NAA16	-0.0758011	0.0794019	0.410182	4	0.387023	0.729849	0.136767	FALSE
Q02952	AKAP12	0.0604184	0.0731494	0.430178	10	0.366352	0.735441	0.133452	FALSE
P54687	BCAT1	0.0733137	0.107017	0.518876	7	0.284937	0.756789	0.121025	FALSE
O43583	DENR	-0.00855381	0.0336702	0.80676	8	0.0932556	0.82892	0.0814873	FALSE
Q3LXA3	DAK	-0.028074	0.118732	0.82095	7	0.0856835	0.832157	0.079795	FALSE
O95573	ACSL3	-0.0775502	0.0671709	0.292189	7	0.534336	0.685356	0.164084	FALSE
O14974	PPP1R12A	-0.0676255	0.0593876	0.458767	2	0.338408	0.748072	0.126057	FALSE
Q8WUM4	PDCD6IP	0.0181239	0.0385229	0.649212	10	0.187614	0.791625	0.101481	FALSE
O14979	HNRNPDL	-0.0579158	0.120999	0.649132	7	0.187667	0.79211	0.101215	FALSE
Q8WUM0	NUP133	0.0196572	0.0880177	0.844013	3	0.0736507	0.834619	0.0785119	FALSE
Q8N1B4	VPS52	-0.173179	0.315888	0.680746	2	0.167015	0.800073	0.0968703	FALSE
P07947	YES1	-0.0505904	0.0662524	0.500666	4	0.300452	0.759625	0.119401	FALSE
Q9GZP4	PITHD1	0.0721644	0.0889638	0.454136	6	0.342814	0.748617	0.12574	FALSE
P07948	LYN	-0.0638493	0.0939612	0.620031	2	0.207587	0.781915	0.106841	FALSE
Q9H9A6	LRRC40	-0.0660276	0.0555404	0.273271	8	0.563406	0.677391	0.16916	FALSE
O75027	ABCB7	-0.148212	0.0327382	0.1384	2	0.858865	0.593056	0.226904	FALSE
Q13310	PABPC4	0.0481574	0.0365619	0.217172	11	0.663196	0.638552	0.194804	FALSE
P22059	OSBP	-0.101625	0.0210422	0.12998	2	0.886122	0.584149	0.233477	FALSE
Q8IWZ3	ANKHD1	0.0282953	0.0815934	0.746229	5	0.127128	0.814142	0.0892999	FALSE
Q9UG63	ABCF2	-0.046126	0.148613	0.785633	3	0.10478	0.823541	0.0843149	FALSE
P11388	TOP2A	-0.0975445	0.0810019	0.441184	2	0.35538	0.742019	0.129585	FALSE
Q14683	SMC1A	-0.0327951	0.0697974	0.647631	12	0.188673	0.792026	0.10126	FALSE
P04899	GNAI2	-0.102247	0.0894579	0.336002	4	0.473658	0.702652	0.153259	FALSE
P06493	CDK1	-0.129709	0.0983015	0.223512	9	0.6507	0.637964	0.195204	FALSE
P50213	IDH3A	-0.124257	0.0454178	0.0230028	10	1.63822	0.366792	0.435581	FALSE
Q13409	DYNC1I2	-0.0896974	0.0579949	0.156353	10	0.805894	0.601589	0.2207	FALSE
P05787	KRT8	0.111493	0.0775502	0.3869	2	0.412401	0.717684	0.144067	FALSE
P36405	ARL3	0.0818442	0.167619	0.650913	5	0.186477	0.791371	0.10162	FALSE
P36404	ARL2	-0.0794172	0.0435945	0.101824	10	0.992149	0.566639	0.246693	FALSE
P05783	KRT18	0.0934736	0.0591539	0.140051	13	0.853713	0.592479	0.227327	FALSE
P63208	SKP1	-0.233684	0.221979	0.402883	3	0.394821	0.728586	0.137519	FALSE
P11166	SLC2A1	-0.151628	0.116941	0.41823	2	0.378585	0.730837	0.13618	FALSE
Q8IWS0	PHF6	-0.106367	0.038134	0.219149	2	0.65926	0.637584	0.195463	FALSE
Q6P996	PDXDC1	0.0803265	0.488504	0.896247	2	0.0475724	0.842083	0.0746453	FALSE
P50851	LRBA	0.0351615	0.0368454	0.383758	6	0.415943	0.719094	0.143214	FALSE
P25311	AZGP1	0.0359799	0.211478	0.869127	9	0.0609166	0.836023	0.077782	FALSE
Q9UBQ5	EIF3K	-0.107294	0.0682812	0.147173	11	0.832171	0.593826	0.226341	FALSE
P08243	ASNS	-0.0800987	0.0691596	0.299104	6	0.524177	0.684158	0.164843	FALSE
Q13546	RIPK1	0.0537582	0.0614315	0.542346	2	0.265724	0.767397	0.11498	FALSE
P62081	RPS7	0.0311912	0.0612366	0.620566	12	0.207212	0.781995	0.106796	FALSE
Q16204	CCDC6	0.103622	0.108794	0.394797	5	0.403626	0.724232	0.140122	FALSE
P62241	RPS8	-0.0764521	0.0469791	0.127642	14	0.894007	0.58798	0.230638	FALSE
P62244	RPS15A	-0.122506	0.170539	0.547126	3	0.261912	0.768262	0.11449	FALSE
P62249	RPS16	-0.10291	0.0654491	0.150314	10	0.823002	0.59777	0.223466	FALSE
Q96A33	CCDC47	0.0188228	0.0814009	0.826296	6	0.0828641	0.83047	0.0806762	FALSE
P12236	SLC25A6	-0.0867201	0.0131623	0.0222701	3	1.65228	0.369313	0.432606	FALSE
P12235	SLC25A4	0.0243099	0.152855	0.888247	3	0.0514662	0.840279	0.0755763	FALSE
Q8WWM7	ATXN2L	0.0108609	0.0398682	0.79316	8	0.100639	0.826208	0.0829105	FALSE
Q9NZT1	CALML5	0.343543	0.704713	0.65142	5	0.186139	0.790829	0.101918	FALSE
Q9NZT2	OGFR	0.0377081	0.133453	0.78884	6	0.103011	0.824817	0.0836424	FALSE
P50148	GNAQ	0.0335755	0.363252	0.941324	2	0.026261	0.855827	0.067614	FALSE
P61204	ARF3	-0.09193	0.095711	0.512826	2	0.29003	0.755944	0.121511	FALSE
Q92900	UPF1	0.101207	0.0630629	0.139608	11	0.855091	0.59363	0.226484	FALSE
P61201	COPS2	0.0461953	0.146226	0.767863	5	0.114716	0.821002	0.085656	FALSE
Q13895	BYSL	-0.23756	0.151243	0.167302	7	0.776498	0.608427	0.215791	FALSE
Q6YN16	HSDL2	0.0738707	0.0692227	0.334699	6	0.475346	0.703475	0.152751	FALSE
P53999	SUB1	-0.043324	0.0755163	0.587013	7	0.231352	0.775668	0.110324	FALSE
Q9Y2A7	NCKAP1	0.0187442	0.0213443	0.420035	6	0.376714	0.731679	0.135679	FALSE
Q96JK2	DCAF5	-0.112219	0.144889	0.580462	2	0.236226	0.775665	0.110326	FALSE
Q9NQ92	COPRS	-0.0131076	0.247396	0.959798	6	0.0178204	0.855733	0.0676615	FALSE
Q9ULC4	MCTS1	-0.183548	0.14683	0.429536	2	0.367001	0.735861	0.133204	FALSE
P34932	HSPA4	0.00469428	0.0945998	0.96124	13	0.0171683	0.856559	0.0672429	FALSE
P51149	RAB7A	-0.0400568	0.14728	0.792526	9	0.100986	0.826587	0.0827116	FALSE
P51148	RAB5C	-0.041014	0.0464293	0.394393	13	0.404071	0.725094	0.139606	FALSE
Q9Y2S7	POLDIP2	0.221762	0.280591	0.574215	2	0.240925	0.77355	0.111512	FALSE
Q9P2E5	CHPF2	0.13398	0.0348932	0.162196	2	0.78996	0.607166	0.216692	FALSE
P06702	S100A9	-1.07806	1.03128	0.405582	3	0.391922	0.72949	0.136981	FALSE
Q9P2E9	RRBP1	0.0227548	0.0908436	0.814553	5	0.0890805	0.83024	0.0807963	FALSE
P30050	RPL12	-0.0569374	0.0489534	0.452091	2	0.344775	0.748968	0.125537	FALSE
P11940	PABPC1	0.0116843	0.0596103	0.848175	12	0.0715146	0.836738	0.0774105	FALSE
Q9P0I2	EMC3	0.0112956	0.0763441	0.887224	7	0.0519668	0.841231	0.0750848	FALSE
P35998	PSMC2	0.0258572	0.049369	0.609987	13	0.21468	0.782337	0.106606	FALSE
P21964	COMT	-0.0878563	0.0232346	0.164593	2	0.783588	0.607907	0.216163	FALSE
O95140	MFN2	-0.0214412	0.105367	0.857577	3	0.0667268	0.836558	0.0775038	FALSE
Q86UE4	MTDH	0.12867	0.0512804	0.128843	3	0.889938	0.586992	0.231368	FALSE
Q9NXH9	TRMT1	-0.127013	0.043811	0.0158576	11	1.79976	0.328714	0.483181	FALSE
P38117	ETFB	-0.0908357	0.0934776	0.352064	12	0.453378	0.707685	0.15016	FALSE
Q9NP61	ARFGAP3	0.175914	0.131064	0.407641	2	0.389722	0.729239	0.13713	FALSE
P00505	GOT2	0.0358234	0.0721427	0.640556	6	0.193443	0.790957	0.101847	FALSE
Q9P270	SLAIN2	-0.0580401	0.166051	0.760064	3	0.11915	0.816876	0.0878441	FALSE
Q9NVZ3	NECAP2	-0.0417242	0.0738438	0.672579	2	0.172256	0.799542	0.0971588	FALSE
Q92890	UFD1L	-0.113166	0.181087	0.644419	2	0.190832	0.791601	0.101494	FALSE
Q9UKF6	CPSF3	-0.213547	0.126522	0.2335	3	0.631713	0.647526	0.188743	FALSE
Q15019	2019-09-02	-0.0573811	0.0665196	0.416918	8	0.379949	0.732404	0.135249	FALSE
Q96S59	RANBP9	-0.0310566	0.0389339	0.57135	2	0.243098	0.771571	0.112624	FALSE
Q10567	AP1B1	-0.00192759	0.0264409	0.945384	5	0.0243918	0.855298	0.0678824	FALSE
P08727	KRT19	0.340214	0.213168	0.356334	2	0.448143	0.708537	0.149637	FALSE
P45974	USP5	-0.0343976	0.0342898	0.337348	12	0.471921	0.702809	0.153163	FALSE
O15144	ARPC2	0.051635	0.109359	0.719169	2	0.143169	0.805282	0.0940522	FALSE
O15145	ARPC3	0.0770095	0.146813	0.614121	9	0.211746	0.784001	0.105683	FALSE
Q13637	RAB32	-0.0124522	0.0577011	0.864689	2	0.0631399	0.837095	0.0772255	FALSE
Q9Y266	NUDC	-0.0226538	0.0508278	0.669275	8	0.174396	0.797328	0.0983629	FALSE
Q9Y265	RUVBL1	-0.00813212	0.115352	0.945527	9	0.0243259	0.854962	0.0680534	FALSE
Q9Y263	PLAA	-0.0324597	0.0522465	0.557266	7	0.253937	0.76947	0.113808	FALSE
Q9Y262	EIF3L	-0.00889804	0.0596339	0.883677	14	0.0537065	0.840752	0.075332	FALSE
Q08211	DHX9	-0.0528233	0.0503735	0.312114	15	0.505687	0.69662	0.157004	FALSE
Q9Y4I1	MYO5A	-0.242312	0.135403	0.148027	5	0.829659	0.592943	0.226987	FALSE
Q01518	CAP1	0.0129505	0.0781701	0.872527	9	0.0592213	0.836865	0.0773445	FALSE
P09661	SNRPA1	0.0307531	0.0475537	0.541758	7	0.266195	0.767876	0.114709	FALSE
P08240	SRPR	0.0833502	0.184647	0.695924	3	0.157438	0.803673	0.0949206	FALSE
Q86TI2	DPP9	-0.0124229	0.0404972	0.810512	2	0.0912405	0.83123	0.0802787	FALSE
Q9Y6M1	IGF2BP2	0.0949841	0.200789	0.718703	2	0.14345	0.805304	0.0940402	FALSE
Q8NFW8	CMAS	0.191836	0.141903	0.309003	3	0.510038	0.694349	0.158422	FALSE
P62136	PPP1CA	-0.0890645	0.0705286	0.262345	6	0.581127	0.664207	0.177696	FALSE
Q92769	HDAC2	0.0605534	0.0793907	0.465147	10	0.33241	0.748902	0.125575	FALSE
O43823	AKAP8	-0.178299	0.0170009	0.0605191	2	1.21811	0.499308	0.301632	FALSE
P11274	BCR	0.105367	0.055865	0.199926	3	0.699131	0.623202	0.205371	FALSE
O95816	BAG2	0.193817	0.0707229	0.0208142	11	1.68164	0.355845	0.44874	FALSE
O95817	BAG3	0.332505	0.255191	0.262531	5	0.580819	0.663665	0.178051	FALSE
Q92945	KHSRP	-0.0491231	0.102054	0.644955	8	0.190471	0.791087	0.101776	FALSE
Q92764	KRT35	0.280367	0.129117	0.274748	2	0.561065	0.678012	0.168763	FALSE
Q99798	ACO2	-0.0514888	0.057369	0.435591	4	0.360921	0.740877	0.130254	FALSE
Q13148	TARDBP	0.00907628	0.0434593	0.841479	7	0.0749569	0.833603	0.0790405	FALSE
Q13144	EIF2B5	-0.126674	0.0288807	0.0219479	4	1.65861	0.367646	0.434571	FALSE
O43772	SLC25A20	-0.0839463	0.141907	0.595762	4	0.224927	0.778544	0.108717	FALSE
O43776	NARS	-0.215335	0.0516971	0.00157512	12	2.80269	0.0746307	1.12708	FALSE
Q02413	DSG1	0.0900574	0.176891	0.619906	13	0.207674	0.782352	0.106598	FALSE
P10155	TROVE2	-0.0107165	0.0826379	0.903079	5	0.0442744	0.842772	0.07429	FALSE
P52788	SMS	-0.185213	0.0368693	0.125093	2	0.902767	0.586006	0.232098	FALSE
P52789	HK2	-0.0233287	0.0604808	0.708662	10	0.149561	0.806034	0.0936465	FALSE
Q01469	FABP5	-0.484913	0.365535	0.242005	6	0.616175	0.654691	0.183964	FALSE
Q00839	HNRNPU	-0.0934521	0.0642449	0.176432	11	0.753422	0.613382	0.212269	FALSE
P35579	MYH9	-0.193992	0.135029	0.174439	14	0.758358	0.615483	0.210784	FALSE
Q9UK97	FBXO9	-0.0758661	0.00526365	0.0440985	2	1.35558	0.457063	0.340024	FALSE
Q6PCE3	PGM2L1	0.224205	0.00433472	0.0123067	2	1.90986	0.283453	0.547519	FALSE
Q9HAV7	GRPEL1	0.00150617	0.0455862	0.975718	4	0.0106757	0.862049	0.0644681	FALSE
P62888	RPL30	-0.107075	0.0586822	0.101352	10	0.99417	0.56782	0.245789	FALSE
Q9HAV4	XPO5	-0.0891929	0.0727842	0.248486	11	0.604697	0.658264	0.1816	FALSE
O95716	RAB3D	0.25426	0.323756	0.576177	2	0.239444	0.773678	0.11144	FALSE
Q96SB4	SRPK1	-0.106874	0.0745708	0.185615	10	0.731387	0.620587	0.207197	FALSE
Q8N806	UBR7	-0.0316277	0.0526184	0.608839	3	0.215498	0.783896	0.105742	FALSE
P42345	MTOR	-0.0941864	0.0968937	0.433555	3	0.362955	0.73893	0.131396	FALSE
O43172	PRPF4	-0.108005	0.00447064	0.0263366	2	1.57944	0.386502	0.412848	FALSE
Q15907	RAB11B	-0.123587	0.0530845	0.0421856	11	1.37484	0.451341	0.345496	FALSE
Q96JG6	CCDC132	-0.0404428	0.0857491	0.719439	2	0.143006	0.80504	0.0941825	FALSE
O43175	PHGDH	-0.114578	0.0608337	0.0822011	14	1.08512	0.538802	0.268571	FALSE
Q9H074	PAIP1	-0.0714706	0.0714976	0.34361	10	0.463934	0.705222	0.151674	FALSE
Q9H078	CLPB	0.0421492	0.201587	0.853743	3	0.0686727	0.837251	0.0771445	FALSE
Q13098	GPS1	-0.0295727	0.0437058	0.517721	9	0.285904	0.756436	0.121228	FALSE
Q8N9T8	KRI1	0.0153452	0.0374597	0.752486	2	0.123501	0.815071	0.0888048	FALSE
P26358	DNMT1	-0.00284155	0.0729015	0.970173	7	0.013151	0.860818	0.0650885	FALSE
P26599	PTBP1	0.00270275	0.120238	0.983478	4	0.00723541	0.863385	0.0637955	FALSE
P62333	PSMC6	-0.0150307	0.0587684	0.803319	11	0.0951121	0.827435	0.0822661	FALSE
O43396	TXNL1	0.0845857	0.0311627	0.113153	3	0.946334	0.584565	0.233167	FALSE
O43390	HNRNPR	0.015506	0.0898204	0.86971	6	0.0606256	0.836098	0.0777429	FALSE
P12956	XRCC6	-0.141824	0.0570172	0.0301749	12	1.52035	0.394016	0.404486	FALSE
P12955	PEPD	-0.111656	0.0348362	0.0184793	7	1.73331	0.344324	0.463033	FALSE
Q2TAA2	IAH1	0.00793307	0.236664	0.978668	2	0.00936451	0.862358	0.0643123	FALSE
P54652	HSPA2	-0.0177809	0.107822	0.873106	9	0.058933	0.836937	0.0773073	FALSE
Q99575	POP1	-0.0508246	0.015334	0.186542	2	0.729223	0.621183	0.20678	FALSE
P09874	PARP1	-0.179498	0.0925464	0.0843711	10	1.07381	0.544418	0.264068	FALSE
P23528	CFL1	-0.142887	0.089631	0.162008	7	0.790465	0.607834	0.216215	FALSE
Q9BQA1	WDR77	-0.0303984	0.0855879	0.729177	12	0.137167	0.806684	0.0932967	FALSE
P22061	PCMT1	0.0216244	0.0724751	0.774083	8	0.111213	0.823404	0.0843869	FALSE
A6NIZ1	2	-0.0458992	0.0754193	0.585784	4	0.232262	0.777141	0.1095	FALSE
P19388	POLR2E	0.0223854	0.0919722	0.819674	5	0.086359	0.831371	0.0802049	FALSE
O60271	SPAG9	0.0146178	0.193008	0.943265	5	0.0253662	0.856184	0.0674329	FALSE
P19387	POLR2C	-0.048391	0.0349323	0.398051	2	0.400061	0.726184	0.138953	FALSE
Q14692	BMS1	0.144437	0.246337	0.617009	3	0.209708	0.78527	0.104981	FALSE
Q9ULT8	HECTD1	-0.0873412	0.0689429	0.237005	10	0.625242	0.651797	0.185888	FALSE
P36507	MAP2K2	0.0118992	0.138155	0.945303	2	0.0244288	0.855692	0.0676824	FALSE
P46779	RPL28	0.0787037	0.0583643	0.406217	2	0.391242	0.728263	0.137711	FALSE
Q86Y46	KRT73	-0.339744	0.359353	0.414188	4	0.382803	0.730703	0.136259	FALSE
Q8WXX5	DNAJC9	-0.0999218	0.0659303	0.20421	5	0.689924	0.628289	0.201841	FALSE
P19367	HK1	-0.10411	0.0623233	0.11702	15	0.93174	0.589842	0.229264	FALSE
Q9NX55	HYPK	0.374348	0.0930088	0.155032	2	0.809578	0.602096	0.220334	FALSE
O14818	PSMA7	-0.00982309	0.077325	0.900856	14	0.0453449	0.841644	0.0748714	FALSE
Q15654	TRIP6	-0.0648487	0.0792811	0.563536	2	0.249078	0.770429	0.113267	FALSE
P36873	PPP1CC	0.168311	0.123738	0.24537	5	0.610178	0.655242	0.183598	FALSE
Q9NU22	MDN1	-0.0341473	0.0945447	0.72732	9	0.138274	0.805704	0.0938243	FALSE
Q13435	SF3B2	-0.117013	0.088057	0.220553	9	0.656487	0.639424	0.194211	FALSE
P23634	ATP2B4	0.00864774	0.108789	0.94388	3	0.0250831	0.855805	0.067625	FALSE
P01111	NRAS	-0.10638	0.0346073	0.20023	2	0.698471	0.62298	0.205526	FALSE
P47929	LGALS7	0.0991424	1.41735	0.950599	3	0.0220027	0.85535	0.0678562	FALSE
Q96EH3	MALSU1	0.232671	0.0332812	0.0904484	2	1.0436	0.553482	0.256897	FALSE
Q9NXG2	THUMPD1	-0.276497	0.105864	0.232785	2	0.633045	0.646625	0.189347	FALSE
Q8WXF1	PSPC1	0.056809	0.120316	0.651175	8	0.186303	0.79111	0.101763	FALSE
Q27J81	INF2	0.144069	0.165168	0.447262	4	0.349438	0.743941	0.128462	FALSE
Q5T6V5	C9orf64	0.0280132	0.106254	0.797992	10	0.0980015	0.827085	0.0824497	FALSE
P06576	ATP5B	0.0332979	0.0506465	0.524406	12	0.280332	0.758187	0.120224	FALSE
P22694	PRKACB	-0.0922084	0.124518	0.53612	3	0.270738	0.767098	0.115149	FALSE
P55265	ADAR	0.0185206	0.066633	0.827408	2	0.0822801	0.830078	0.0808811	FALSE
Q5T749	KPRP	0.102215	0.24159	0.686972	7	0.163061	0.800582	0.0965943	FALSE
P60900	PSMA6	0.123307	0.0662891	0.121949	6	0.913822	0.58618	0.231969	FALSE
Q16740	CLPP	-0.0558544	0.0297038	0.31116	2	0.507017	0.696365	0.157163	FALSE
Q9NWY4	C4orf27	-0.163399	0.216373	0.588231	2	0.230452	0.776658	0.10977	FALSE
P12004	PCNA	-0.148854	0.0633092	0.0351464	14	1.45412	0.413365	0.383666	FALSE
Q9UJX3	ANAPC7	-0.111674	0.036409	0.0918802	3	1.03678	0.554065	0.256439	FALSE
Q04837	SSBP1	0.132076	0.0894311	0.277744	3	0.556355	0.680343	0.167272	FALSE
Q99570	PIK3R4	-0.0114108	0.0803299	0.91017	2	0.0408775	0.844164	0.0735732	FALSE
Q15276	RABEP1	0.0191537	0.186067	0.924506	4	0.0340903	0.850799	0.0701733	FALSE
Q13885	TUBB2A	-0.0678504	0.0707382	0.37451	7	0.426537	0.716335	0.144884	FALSE
O00148	DDX39A	-0.018197	0.0546954	0.746232	11	0.127126	0.813611	0.0895833	FALSE
P84085	ARF5	-0.00971912	0.0583038	0.874139	6	0.0584193	0.837443	0.0770446	FALSE
Q15477	SKIV2L	0.116911	0.0382659	0.0925052	3	1.03383	0.553807	0.256642	FALSE
Q96TC7	RMDN3	-0.0137315	0.146298	0.933777	3	0.0297571	0.853645	0.0687225	FALSE
Q13111	CHAF1A	-0.155134	0.0173448	0.0708828	2	1.14946	0.534306	0.27221	FALSE
Q5VYK3	ECM29	-0.0398446	0.103786	0.712439	8	0.147252	0.806458	0.0934182	FALSE
P48643	CCT5	-0.0597789	0.0930138	0.532514	13	0.273669	0.766567	0.11545	FALSE
P13995	MTHFD2	-0.0183972	0.0877532	0.838152	11	0.076677	0.832297	0.0797216	FALSE
P55010	EIF5	-0.144807	0.0529424	0.0716276	4	1.14492	0.532657	0.273552	FALSE
Q9NV70	EXOC1	-0.00890316	0.0458921	0.858567	4	0.0662256	0.835558	0.0780234	FALSE
Q9BPU6	DPYSL5	-0.097983	0.196612	0.705671	2	0.151398	0.804287	0.0945892	FALSE
Q9H0L4	CSTF2T	0.18536	0.132641	0.395411	2	0.402952	0.723756	0.140408	FALSE
P52209	PGD	-0.131556	0.0498605	0.0269807	10	1.56895	0.385715	0.413733	FALSE
Q9UPU5	USP24	-0.0675974	0.115673	0.6181	3	0.208941	0.783652	0.105877	FALSE
P30049	ATP5D	-0.0774083	0.159419	0.675261	3	0.170528	0.798153	0.0979141	FALSE
P30048	PRDX3	-0.0128575	0.0888156	0.888086	10	0.0515452	0.840606	0.0754074	FALSE
O95155	UBE4B	-0.0242898	0.0931503	0.802997	7	0.095286	0.827618	0.0821702	FALSE
Q8N8S7	ENAH	-0.333191	0.255554	0.249101	6	0.603625	0.655701	0.183294	FALSE
P30041	PRDX6	-0.0518387	0.0907157	0.577447	14	0.238488	0.773505	0.111537	FALSE
P08195	SLC3A2	0.397718	0.151614	0.23186	2	0.634775	0.648399	0.188158	FALSE
P30046	DDT	-0.0776806	0.213213	0.739775	4	0.1309	0.811371	0.0907803	FALSE
Q9H6Z4	RANBP3	-0.12431	0.0822145	0.227718	4	0.642603	0.643326	0.191569	FALSE
Q12931	TRAP1	-0.0238437	0.0472964	0.624112	12	0.204738	0.782893	0.106297	FALSE
Q9Y678	COPG1	0.0590982	0.0415587	0.192809	9	0.714873	0.628175	0.201919	FALSE
Q9Y679	AUP1	-0.0269134	0.0448475	0.565042	9	0.24792	0.770582	0.113181	FALSE
Q9NQS1	AVEN	0.132431	0.0529963	0.242337	2	0.615581	0.653455	0.184784	FALSE
P55786	NPEPPS	-0.119941	0.0609719	0.0775103	11	1.11064	0.537816	0.269367	FALSE
Q9BV20	MRI1	0.00183429	0.0951633	0.984967	12	0.00657843	0.863321	0.0638277	FALSE
P37837	TALDO1	0.0629048	0.0700409	0.463906	3	0.33357	0.747629	0.126314	FALSE
Q9NP72	RAB18	0.0243638	0.0437177	0.607035	5	0.216786	0.784009	0.105679	FALSE
Q9UBB4	ATXN10	-0.0571004	0.0650905	0.420498	6	0.376236	0.731716	0.135657	FALSE
Q9NP77	SSU72	-0.00667533	0.0721582	0.934725	3	0.029316	0.853102	0.0689991	FALSE
Q9Y696	CLIC4	-0.041872	0.0832371	0.703284	2	0.152869	0.803776	0.094865	FALSE
Q93009	USP7	-0.0334524	0.0592766	0.672912	2	0.172042	0.799364	0.0972556	FALSE
Q96CX2	KCTD12	-0.0699098	0.0114809	0.103623	2	0.984543	0.570903	0.243438	FALSE
Q15006	EMC2	0.104842	0.0917694	0.290831	8	0.536359	0.684106	0.164877	FALSE
Q15005	SPCS2	0.183079	0.128887	0.291338	3	0.535604	0.684327	0.164736	FALSE
O00567	NOP56	0.300943	0.124912	0.0950811	4	1.02191	0.559136	0.252483	FALSE
Q15003	NCAPH	-0.00904895	0.0627263	0.88936	8	0.0509224	0.840852	0.0752802	FALSE
Q9C0C2	TNKS1BP1	0.0384574	0.0855592	0.731076	2	0.136037	0.808246	0.0924566	FALSE
Q9UKG1	APPL1	0.148028	0.165851	0.536111	2	0.270745	0.767747	0.114782	FALSE
Q9C0C9	UBE2O	0.0131532	0.141868	0.929731	6	0.0316429	0.852767	0.0691695	FALSE
P29966	MARCKS	-0.129209	0.0726463	0.217273	3	0.662995	0.637717	0.195372	FALSE
Q15008	PSMD6	-0.0195283	0.0496475	0.700444	14	0.154627	0.803298	0.0951232	FALSE
P39656	DDOST	0.076149	0.0653905	0.271239	11	0.566647	0.674371	0.171101	FALSE
O15397	IPO8	-0.136269	0.100432	0.204672	11	0.688942	0.627383	0.202467	FALSE
Q12849	GRSF1	-0.0241743	0.0459999	0.651667	3	0.185974	0.79055	0.102071	FALSE
Q9BTW9	TBCD	-0.163971	0.11081	0.213037	5	0.671544	0.635409	0.196947	FALSE
Q9Y520	PRRC2C	-0.143844	0.0880885	0.133529	11	0.874424	0.58581	0.232244	FALSE
Q08209	PPP3CA	-0.0695855	0.0927432	0.507557	4	0.294515	0.756243	0.121339	FALSE
O75533	SF3B1	-0.0184365	0.0625315	0.77415	11	0.111175	0.822421	0.0849059	FALSE
O75821	EIF3G	-0.0438456	0.0511229	0.406619	14	0.390812	0.728196	0.137752	FALSE
O75534	CSDE1	-0.049395	0.0461521	0.307422	12	0.512265	0.691734	0.160061	FALSE
P09651	HNRNPA1	-0.0930673	0.0567732	0.127088	13	0.895895	0.590349	0.228891	FALSE
Q00059	TFAM	-0.208061	0.0671484	0.053357	4	1.27281	0.483518	0.315588	FALSE
Q96R06	SPAG5	0.0966673	0.00800658	0.0526087	2	1.27894	0.48739	0.312124	FALSE
Q96JJ7	TMX3	0.0603096	0.0711161	0.48572	3	0.313614	0.754907	0.122107	FALSE
Q6PFW1	PPIP5K1	-0.0368549	0.00159996	0.02762	2	1.55878	0.388162	0.410987	FALSE
P68104	EEF1A1	-0.175857	0.113307	0.195603	5	0.708625	0.628634	0.201602	FALSE
P27635	RPL10	0.143017	0.088819	0.151387	8	0.819912	0.596318	0.224522	FALSE
Q8WVB6	CHTF18	0.200327	0.0970644	0.28724	2	0.541755	0.684396	0.164692	FALSE
Q9C0B1	FTO	-0.0339356	0.148297	0.856785	2	0.0671283	0.836769	0.0773942	FALSE
Q9Y450	HBS1L	-0.00766572	0.0461443	0.871731	10	0.0596176	0.83707	0.0772381	FALSE
Q8NBF2	NHLRC2	0.0130807	0.0405974	0.753932	11	0.122668	0.813978	0.0893872	FALSE
Q9Y320	TMX2	-0.0457672	0.00701907	0.0968801	2	1.01377	0.555915	0.254991	FALSE
O43837	IDH3B	0.0631127	0.0516547	0.346241	3	0.460621	0.704519	0.152107	FALSE
O95801	TTC4	0.0734313	0.107607	0.565415	3	0.247632	0.769194	0.113964	FALSE
O75223	GGCT	-0.142064	0.160841	0.411085	7	0.386068	0.729889	0.136743	FALSE
Q13155	AIMP2	-0.193668	0.0409688	0.132715	2	0.877081	0.588463	0.230281	FALSE
Q14195	DPYSL3	-0.0332377	0.131202	0.823674	3	0.0842447	0.832882	0.0794167	FALSE
Q14203	DCTN1	-0.0729318	0.0480677	0.163508	10	0.78646	0.606602	0.217096	FALSE
Q5JSL3	DOCK11	0.096301	0.0897647	0.33238	6	0.478366	0.704855	0.1519	FALSE
Q14204	DYNC1H1	-0.109027	0.0596567	0.0975615	11	1.01072	0.554074	0.256432	FALSE
O60684	KPNA6	0.137745	0.280547	0.657108	4	0.182363	0.791937	0.10131	FALSE
Q2NKX8	ERCC6L	-0.00734103	0.169487	0.972443	2	0.0121357	0.86099	0.0650017	FALSE
P62899	RPL31	-0.0157295	0.058923	0.793399	15	0.100508	0.825939	0.0830523	FALSE
P00338	LDHA	-0.114759	0.0701346	0.127724	13	0.893726	0.58673	0.231562	FALSE
Q15813	TBCE	-0.0713855	0.0994995	0.547578	3	0.261554	0.767596	0.114867	FALSE
Q92841	DDX17	-0.00468286	0.0886063	0.959006	10	0.0181788	0.855948	0.0675527	FALSE
P30154	PPP2R1B	0.127174	0.0807152	0.360028	2	0.443663	0.709925	0.148788	FALSE
P07814	EPRS	-0.14755	0.0854796	0.107993	14	0.966605	0.579573	0.236891	FALSE
Q13442	PDAP1	-0.263592	0.175339	0.271636	3	0.566013	0.674345	0.171118	FALSE
Q6UB35	MTHFD1L	-0.0212671	0.0636698	0.748147	8	0.126013	0.814628	0.0890409	FALSE
P22102	GART	-0.121151	0.0627267	0.0755278	14	1.12189	0.542209	0.265833	FALSE
O75643	SNRNP200	-0.0611411	0.047883	0.242365	8	0.61553	0.652471	0.185439	FALSE
P30153	PPP2R1A	-0.109419	0.0828215	0.213277	12	0.671056	0.634981	0.197239	FALSE
P23458	JAK1	-0.000789174	0.11518	0.995638	2	0.00189845	0.867174	0.0618936	FALSE
Q8WWY3	PRPF31	0.0793479	0.0980353	0.477534	4	0.320996	0.750626	0.124577	FALSE
Q13085	ACACA	-0.015888	0.051004	0.764489	8	0.116629	0.818978	0.0867277	FALSE
Q02978	SLC25A11	-0.0312517	0.0629245	0.632791	9	0.198739	0.785463	0.104874	FALSE
Q9H910	HN1L	0.294665	0.119813	0.245856	2	0.609319	0.655485	0.183437	FALSE
O43760	SYNGR2	-0.146339	0.0900309	0.202541	4	0.693488	0.624312	0.204598	FALSE
P49755	TMED10	0.157453	0.0236928	0.0950825	2	1.0219	0.557168	0.254014	FALSE
O94992	HEXIM1	0.0519454	0.0365574	0.228379	5	0.641343	0.643003	0.191787	FALSE
Q02750	MAP2K1	0.121843	0.0642475	0.154169	4	0.812002	0.60015	0.22174	FALSE
O14654	IRS4	0.00560332	0.0653694	0.933383	11	0.0299402	0.853756	0.0686662	FALSE
O14950	MYL12B	-0.129982	0.10657	0.250569	11	0.601073	0.657479	0.182118	FALSE
Q14739	LBR	-0.0815171	0.0476422	0.117862	11	0.928625	0.586952	0.231398	FALSE
Q13330	MTA1	0.13733	0.121741	0.322378	5	0.491634	0.699752	0.155056	FALSE
Q6FI81	CIAPIN1	-0.0770209	0.0694331	0.31779	6	0.497859	0.696172	0.157283	FALSE
P60660	MYL6	0.1004	0.234394	0.681275	8	0.166678	0.800128	0.0968406	FALSE
P46940	IQGAP1	0.0866395	0.107153	0.439617	10	0.356925	0.74391	0.12848	FALSE
Q6PGP7	TTC37	0.0770858	0.1719	0.697742	3	0.156305	0.802419	0.0955988	FALSE
O43491	EPB41L2	0.0624393	0.0283114	0.271007	2	0.56702	0.674805	0.170822	FALSE
P27361	MAPK3	0.120947	0.129724	0.449585	3	0.347189	0.746307	0.127082	FALSE
Q15018	FAM175B	-0.0120198	6.84499e-05	0.00362535	2	2.44065	0.127916	0.893076	FALSE
O60264	SMARCA5	-0.0716566	0.11175	0.556274	5	0.254711	0.76874	0.114221	FALSE
P11586	MTHFD1	-0.12348	0.0705399	0.101903	15	0.991812	0.565183	0.247811	FALSE
Q9HDC9	APMAP	-0.355675	0.1386	0.0622291	5	1.20601	0.498534	0.302305	FALSE
O14828	SCAMP3	-0.00541709	0.0824002	0.953564	3	0.0206501	0.855234	0.0679152	FALSE
P38919	EIF4A3	-0.0571539	0.0537338	0.322797	8	0.49107	0.697921	0.156194	FALSE
Q15645	TRIP13	-0.00973819	0.0831222	0.908849	12	0.0415083	0.843883	0.073718	FALSE
P21912	SDHB	0.224087	0.163155	0.218719	7	0.660114	0.637449	0.195555	FALSE
P04439	HLA-A	0.129283	0.0662157	0.0767955	12	1.11466	0.541926	0.26606	FALSE
Q9NX63	CHCHD3	-0.111484	0.0419824	0.0290076	9	1.53749	0.397556	0.400602	FALSE
Q5VZE5	NAA35	0.215041	0.0154875	0.0457711	2	1.33941	0.460023	0.337221	FALSE
P62316	SNRPD2	-0.113652	0.129985	0.446285	4	0.350388	0.743808	0.128539	FALSE
P62314	SNRPD1	-0.156521	0.0654051	0.251983	2	0.598629	0.659103	0.181047	FALSE
Q13423	NNT	-0.0541907	0.0745428	0.542819	3	0.265345	0.767413	0.114971	FALSE
O95486	SEC24A	0.155632	0.203972	0.525173	3	0.279697	0.757974	0.120345	FALSE
P61758	VBP1	0.0922087	0.0886893	0.328887	9	0.482954	0.705568	0.151461	FALSE
O60313	OPA1	0.180255	0.0423872	0.147031	2	0.832591	0.594698	0.225703	FALSE
Q712K3	UBE2R2	-0.0715057	0.0913225	0.459292	8	0.337911	0.748192	0.125987	FALSE
Q08752	PPID	-0.0430516	0.0139669	0.199714	2	0.699592	0.626072	0.203376	FALSE
Q7Z794	KRT77	0.111575	0.186501	0.560793	13	0.251197	0.767945	0.11467	FALSE
P27816	MAP4	0.0346518	0.116292	0.773317	9	0.111643	0.823117	0.0845382	FALSE
Q8NI27	THOC2	0.0969577	0.127199	0.585372	2	0.232568	0.777215	0.109459	FALSE
P0CW22	RPS17L	-0.182822	0.0788397	0.146244	3	0.834921	0.594416	0.225909	FALSE
O14734	ACOT8	-0.101217	0.0140946	0.0880838	2	1.0551	0.553304	0.257036	FALSE
O14737	PDCD5	-0.0805533	0.19779	0.704664	5	0.152018	0.803692	0.0949103	FALSE
Q13547	HDAC1	-0.147595	0.190731	0.468408	7	0.329375	0.751235	0.124224	FALSE
Q8NHP8	PLBD2	-0.126906	0.111981	0.339476	4	0.469191	0.702826	0.153152	FALSE
P48735	IDH2	0.120249	0.0580467	0.072051	9	1.14236	0.531042	0.274871	FALSE
P48739	PITPNB	0.0334629	0.15732	0.851267	3	0.0699343	0.836802	0.0773775	FALSE
P09884	POLA1	-0.0035858	0.0872857	0.969812	4	0.0133123	0.860959	0.0650173	FALSE
Q16778	HIST2H2BE	-0.134574	0.0077288	0.0365219	2	1.43745	0.417693	0.379143	FALSE
Q9NR46	SH3GLB2	-0.237274	0.106798	0.112864	4	0.947443	0.588575	0.230199	FALSE
Q7L2E3	DHX30	-0.0653219	0.10015	0.535071	8	0.271589	0.766919	0.11525	FALSE
P84098	RPL19	-0.0878392	0.0575765	0.151062	14	0.820844	0.596456	0.224422	FALSE
O00159	MYO1C	0.0309804	0.0432126	0.493814	9	0.306436	0.757547	0.12059	FALSE
Q9NUJ1	ABHD10	0.219205	0.136065	0.248478	3	0.604712	0.659295	0.18092	FALSE
O00154	ACOT7	0.0464292	0.0722645	0.548852	6	0.260545	0.768084	0.114591	FALSE
P61225	RAP2B	0.281334	0.120944	0.258473	2	0.587584	0.665582	0.176798	FALSE
P61224	RAP1B	-0.0698838	0.136699	0.699142	2	0.155435	0.803472	0.0950291	FALSE
P84095	RHOG	0.148769	0.127185	0.286476	7	0.542912	0.684542	0.1646	FALSE
P61221	ABCE1	-0.0342358	0.0503835	0.512239	11	0.290527	0.75575	0.121622	FALSE
Q96KP4	CNDP2	-0.104447	0.0730298	0.22589	5	0.646103	0.64254	0.1921	FALSE
Q96KP1	EXOC2	-0.169311	0.174323	0.509284	2	0.29304	0.756099	0.121421	FALSE
P51784	USP11	-0.0317196	0.0796232	0.710705	5	0.14831	0.806699	0.0932887	FALSE
Q9UNM6	PSMD13	-0.000537957	0.0378109	0.98911	7	0.00475553	0.86558	0.0626929	FALSE
P55060	CSE1L	-0.091483	0.0495628	0.087812	14	1.05645	0.553694	0.25673	FALSE
O00487	PSMD14	0.0672777	0.0669294	0.353601	7	0.451486	0.707344	0.150369	FALSE
O00483	NDUFA4	-0.0380082	0.1274	0.815424	2	0.0886163	0.82909	0.0813985	FALSE
P05141	SLC25A5	-0.0311467	0.0514948	0.560216	10	0.251644	0.767789	0.114758	FALSE
Q9UQ80	PA2G4	-0.216108	0.122962	0.116887	9	0.932232	0.594596	0.225778	FALSE
P37802	TAGLN2	-0.0713439	0.0998948	0.507055	6	0.294945	0.757537	0.120596	FALSE
Q9NVJ2	ARL8B	-0.0665835	0.0575692	0.453858	2	0.34308	0.74965	0.125142	FALSE
Q9BV38	WDR18	-0.0216285	0.0946325	0.83391	4	0.0788806	0.832071	0.0798398	FALSE
O43164	PJA2	-0.132654	0.186854	0.606974	2	0.21683	0.784541	0.105385	FALSE
Q8NF37	LPCAT1	0.1537	0.09973	0.174211	7	0.758924	0.615991	0.210425	FALSE
Q29963	HLA-C	0.0907176	0.0753213	0.351625	3	0.453921	0.707659	0.150176	FALSE
Q9UBE0	SAE1	-0.134435	0.10183	0.317611	3	0.498104	0.6967	0.156954	FALSE
Q9NSB2	KRT84	0.427305	0.25088	0.337979	2	0.47111	0.702358	0.153442	FALSE
P49810	PSEN2	0.204865	0.0246885	0.0763515	2	1.11718	0.543417	0.264867	FALSE
Q9NP81	SARS2	-0.0342081	0.0674966	0.622291	12	0.206006	0.782979	0.10625	FALSE
Q969S3	ZNF622	-0.0674725	0.102423	0.546038	5	0.262777	0.768035	0.114619	FALSE
O00571	DDX3X	-0.0125245	0.0579939	0.832132	15	0.0798077	0.831798	0.0799823	FALSE
P14866	HNRNPL	0.0824829	0.126434	0.549749	5	0.259836	0.76869	0.114249	FALSE
Q15075	EEA1	0.00703867	0.0516976	0.897014	6	0.0472008	0.842326	0.0745197	FALSE
Q9UKD2	MRTO4	0.0276196	0.103655	0.814845	3	0.0889249	0.830028	0.0809075	FALSE
P14868	DARS	-0.0826043	0.0879816	0.364909	14	0.437815	0.715297	0.145514	FALSE
O95239	KIF4A	-0.124381	0.0845754	0.201346	6	0.696057	0.62411	0.204739	FALSE
O95232	LUC7L3	-0.0953127	0.0666611	0.195848	8	0.70808	0.628204	0.201899	FALSE
P13073	COX4I1	-0.0579523	0.213624	0.799599	5	0.0971279	0.826684	0.0826605	FALSE
Q96AG4	LRRC59	0.218196	0.194718	0.46384	2	0.333632	0.74825	0.125953	FALSE
P45954	ACADSB	-0.180874	0.109464	0.346466	2	0.460339	0.704113	0.152357	FALSE
P42766	RPL35	0.080281	0.152712	0.691877	2	0.159971	0.804038	0.0947232	FALSE
P29590	PML	-0.279048	0.169675	0.1986	4	0.702021	0.626131	0.203335	FALSE
P16298	PPP3CB	0.0382327	0.201998	0.867347	3	0.0618074	0.83625	0.077664	FALSE
Q08J23	NSUN2	-0.132541	0.0490222	0.020521	12	1.6878	0.354487	0.4504	FALSE
P35080	PFN2	0.129265	0.117644	0.470057	2	0.327849	0.751699	0.123956	FALSE
Q8N5M1	ATPAF2	-0.11939	0.258766	0.724802	2	0.139781	0.807771	0.0927116	FALSE
Q9P2I0	CPSF2	-0.17727	0.00820497	0.0294451	2	1.53099	0.393788	0.404737	FALSE
Q9H2U1	DHX36	0.0600156	0.00943396	0.0992592	2	1.00323	0.561792	0.250425	FALSE
O95831	AIFM1	-0.109913	0.0501281	0.0530983	11	1.27492	0.48649	0.312926	FALSE
Q9UGN5	PARP2	0.041993	0.118703	0.783533	2	0.105943	0.823421	0.084378	FALSE
Q92922	SMARCC1	-0.0199614	0.0716753	0.806784	3	0.093243	0.828431	0.0817437	FALSE
P24534	EEF1B2	-0.219529	0.12831	0.336726	2	0.472723	0.70328	0.152872	FALSE
O43847	NRD1	-0.0449733	0.123125	0.77705	2	0.109551	0.822341	0.0849482	FALSE
Q8TF05	PPP4R1	-0.0850701	0.054867	0.195964	5	0.707825	0.626152	0.20332	FALSE
Q8WVM8	SCFD1	0.126878	0.188196	0.52183	8	0.282471	0.758429	0.120085	FALSE
P35221	CTNNA1	0.380151	0.30082	0.426169	2	0.370419	0.734646	0.133922	FALSE
P08134	RHOC	0.102412	0.0682825	0.157548	14	0.802586	0.60339	0.219402	FALSE
P08133	ANXA6	-0.103595	0.118215	0.399589	12	0.398387	0.727389	0.138233	FALSE
Q9Y3A5	SBDS	-0.0614586	0.0491647	0.279421	5	0.553741	0.682435	0.165939	FALSE
O95905	ECD	0.0336708	0.134011	0.811617	6	0.0906487	0.831335	0.0802237	FALSE
Q9H3K6	BOLA2	0.0864907	0.0838304	0.349495	6	0.456559	0.706804	0.150701	FALSE
P98179	RBM3	-0.0184738	0.0688315	0.805795	4	0.0937752	0.829471	0.0811989	FALSE
Q7L5N1	COPS6	0.0251212	0.0633007	0.711737	5	0.14768	0.806214	0.0935496	FALSE
Q6IBW4	NCAPH2	0.275866	0.829605	0.795629	2	0.0992892	0.826703	0.0826502	FALSE
P42677	RPS27	0.106441	0.108379	0.505741	2	0.296072	0.757622	0.120547	FALSE
P98170	XIAP	0.0274792	0.0671195	0.721923	3	0.141509	0.805646	0.093856	FALSE
P98175	RBM10	0.0408496	0.099222	0.694863	7	0.158101	0.804689	0.094372	FALSE
Q8TB61	SLC35B2	0.094561	0.177579	0.647617	3	0.188682	0.792594	0.100949	FALSE
Q8NEW0	SLC30A7	0.0333321	0.057823	0.622541	3	0.205832	0.782699	0.106405	FALSE
Q8IVM0	CCDC50	0.131713	0.0477967	0.110318	3	0.957353	0.580775	0.235992	FALSE
Q01082	SPTBN1	-0.0658945	0.0879857	0.473022	10	0.325119	0.751368	0.124147	FALSE
Q01081	U2AF1	-0.0738711	0.0777671	0.373797	8	0.427364	0.715797	0.14521	FALSE
P26373	RPL13	-0.149192	0.0683575	0.0480129	14	1.31864	0.465622	0.331966	FALSE
P0CG39	POTEJ	-0.147856	0.0915644	0.352991	2	0.452237	0.708688	0.149545	FALSE
P42704	LRPPRC	-0.099035	0.0550323	0.0971019	13	1.01277	0.555267	0.255498	FALSE
O43719	HTATSF1	-0.00300023	0.114476	0.979823	8	0.00885254	0.862917	0.064031	FALSE
P59998	ARPC4	-0.160024	0.0769305	0.092048	6	1.03599	0.553066	0.257223	FALSE
Q9GZU8	FAM192A	0.0738394	0.165548	0.732908	2	0.134951	0.80973	0.0916596	FALSE
P12931	SRC	0.0373724	0.0380301	0.505553	2	0.296233	0.758025	0.120316	FALSE
Q16401	PSMD5	0.0479492	0.129907	0.774896	2	0.110756	0.822687	0.0847655	FALSE
Q99598	TSNAX	0.0919544	0.0665882	0.204645	9	0.688999	0.628461	0.201721	FALSE
O60256	PRPSAP2	-0.0844624	0.0629419	0.209299	11	0.679232	0.632218	0.199133	FALSE
Q13185	CBX3	-0.0469511	0.0766208	0.550597	14	0.259167	0.767933	0.114677	FALSE
P46977	STT3A	0.108899	0.077922	0.187555	13	0.726871	0.623304	0.2053	FALSE
P42858	HTT	0.0556931	0.232155	0.85011	2	0.070525	0.837153	0.0771953	FALSE
Q6P158	DHX57	0.0284616	0.0606717	0.68516	3	0.164208	0.801851	0.0959061	FALSE
P49427	CDC34	-0.0251032	0.0748352	0.748706	7	0.125689	0.814701	0.0890017	FALSE
Q99543	DNAJC2	0.00330515	0.0630414	0.959127	12	0.0181237	0.855596	0.0677312	FALSE
Q9BVV7	TIMM21	-0.0200447	0.0421004	0.717112	2	0.144413	0.804064	0.0947095	FALSE
Q9H9T3	ELP3	-0.222929	0.104142	0.16564	3	0.780834	0.609062	0.215339	FALSE
Q70UQ0	IKBIP	0.419316	0.153191	0.22299	2	0.651715	0.638672	0.194722	FALSE
P62304	SNRPE	-0.0279527	0.0450817	0.646658	2	0.189326	0.79259	0.100952	FALSE
Q04695	KRT17	-0.00799847	0.205943	0.969568	15	0.0134218	0.861203	0.0648943	FALSE
P63096	GNAI1	-0.00355194	0.121154	0.978453	4	0.00946021	0.863085	0.0639462	FALSE
P33316	DUT	0.129625	0.0540868	0.0618801	6	1.20845	0.498144	0.302645	FALSE
Q9UBR2	CTSZ	0.0688831	0.125203	0.679797	2	0.167621	0.800092	0.0968602	FALSE
Q99538	LGMN	-0.0933128	0.100332	0.523065	2	0.281444	0.758895	0.119819	FALSE
Q8WXD5	GEMIN6	0.0773007	0.232116	0.795343	2	0.0994456	0.827443	0.0822621	FALSE
P13861	PRKAR2A	0.214717	0.152588	0.29466	3	0.530679	0.686298	0.163487	FALSE
P54105	CLNS1A	0.0627735	0.223894	0.793095	5	0.100675	0.82666	0.0826731	FALSE
Q9UJZ1	STOML2	-0.0996832	0.0593494	0.121181	12	0.916566	0.587598	0.23092	FALSE
Q99985	SEMA3C	0.141879	0.0410331	0.179227	2	0.746595	0.612823	0.212665	FALSE
P31930	UQCRC1	0.0380156	0.0627758	0.554486	15	0.256109	0.769475	0.113805	FALSE
P04844	RPN2	0.126319	0.0464262	0.0185787	13	1.73098	0.342331	0.465554	FALSE
P04843	RPN1	0.170798	0.079	0.0498514	14	1.30232	0.475116	0.3232	FALSE
P31939	ATIC	-0.132455	0.0857839	0.161154	9	0.79276	0.606001	0.217527	FALSE
Q6SZW1	SARM1	0.131454	0.101912	0.32612	3	0.486623	0.703271	0.152877	FALSE
P23193	TCEA1	-0.104827	0.15886	0.628671	2	0.201576	0.78505	0.105103	FALSE
Q9NR50	EIF2B3	-0.286695	0.146929	0.301497	2	0.520716	0.685848	0.163772	FALSE
O60841	EIF5B	-0.14789	0.287121	0.697199	2	0.156643	0.803467	0.0950319	FALSE
P47897	QARS	-0.0312871	0.0636115	0.631029	14	0.199951	0.786218	0.104457	FALSE
P61254	RPL26	-0.00362735	0.0587498	0.951707	14	0.0214966	0.855419	0.0678212	FALSE
P68431	HIST1H3A	-0.221106	0.213776	0.377066	4	0.423583	0.714629	0.145919	FALSE
O14617	AP3D1	-0.0874107	0.0679239	0.326971	3	0.48549	0.704192	0.152309	FALSE
Q14980	NUMA1	0.00765775	0.0262897	0.798266	3	0.0978522	0.826337	0.0828429	FALSE
Q13620	CUL4B	-0.169761	0.0911273	0.104765	8	0.979783	0.573385	0.241554	FALSE
P55072	VCP	0.118509	0.0830158	0.175347	15	0.756101	0.616069	0.210371	FALSE
P51570	GALK1	-0.0812324	0.0643901	0.253932	7	0.595283	0.662112	0.179069	FALSE
P51572	BCAP31	-0.142553	0.349485	0.753441	2	0.122951	0.814509	0.0891042	FALSE
P52888	THOP1	0.036563	0.0574883	0.540605	10	0.26712	0.768212	0.114519	FALSE
Q01433	AMPD2	-0.0644837	0.0936871	0.616232	2	0.210256	0.785486	0.104861	FALSE
P13645	KRT10	0.0743174	0.547388	0.900603	4	0.0454664	0.841883	0.0747482	FALSE
P13646	KRT13	0.343546	0.539891	0.544801	8	0.263762	0.76825	0.114497	FALSE
P13647	KRT5	-0.230904	0.354543	0.533127	9	0.273169	0.766784	0.115327	FALSE
Q07020	RPL18	0.0419653	0.130498	0.754393	11	0.122402	0.813417	0.0896866	FALSE
Q07021	C1QBP	-0.0839779	0.0745414	0.297048	8	0.527173	0.687036	0.16302	FALSE
Q9NSE4	IARS2	0.0470114	0.112999	0.68473	13	0.16448	0.801915	0.0958718	FALSE
Q9Y4X5	ARIH1	-0.0857435	0.085585	0.337944	12	0.471155	0.703167	0.152941	FALSE
P09525	ANXA4	-0.0385406	0.283655	0.898487	5	0.0464884	0.842278	0.0745444	FALSE
Q96S66	CLCC1	0.0117342	0.0691149	0.869987	8	0.0604873	0.83588	0.0778563	FALSE
Q03252	LMNB2	-0.00202851	0.195937	0.992236	5	0.00338524	0.866486	0.0622384	FALSE
O75083	WDR1	0.0284897	0.198314	0.898937	3	0.0462705	0.842225	0.074572	FALSE
Q9H7D7	WDR26	-0.171057	0.0519466	0.0811536	3	1.09069	0.536174	0.270694	FALSE
O00743	PPP6C	0.0639366	0.0383128	0.237098	3	0.625072	0.650972	0.186438	FALSE
Q9Y230	RUVBL2	-0.0436478	0.0632806	0.502479	14	0.298882	0.759597	0.119417	FALSE
Q9HBH5	RDH14	0.0296253	0.059497	0.644665	5	0.190666	0.791318	0.101649	FALSE
Q8IZ83	ALDH16A1	0.153421	0.0574803	0.228209	2	0.641667	0.643617	0.191373	FALSE
P07741	APRT	-0.000936919	0.0392283	0.981373	12	0.00816586	0.863365	0.0638054	FALSE
P08237	PFKM	0.00108073	0.0591627	0.985873	9	0.00617897	0.863203	0.0638871	FALSE
P08236	GUSB	0.138936	0.0656166	0.168425	3	0.773595	0.609834	0.214788	FALSE
P08238	HSP90AB1	-0.103964	0.066953	0.142781	15	0.845329	0.593431	0.22663	FALSE
Q8IZ69	TRMT2A	0.0330684	0.0686352	0.714169	2	0.146199	0.804026	0.0947297	FALSE
Q7L014	DDX46	-0.0512778	0.0741195	0.504792	11	0.296888	0.759631	0.119398	FALSE
Q6PKG0	LARP1	-0.137675	0.0480557	0.213796	2	0.670001	0.634248	0.197741	FALSE
Q1KMD3	HNRNPUL2	0.316549	0.476451	0.574791	3	0.24049	0.773697	0.111429	FALSE
P00918	CA2	-0.123584	0.126767	0.367264	7	0.435022	0.717368	0.144258	FALSE
P51991	HNRNPA3	0.031395	0.0430108	0.478379	14	0.320228	0.750531	0.124631	FALSE
Q562E7	WDR81	-0.00447659	0.033159	0.90497	3	0.0433659	0.84264	0.074358	FALSE
Q9P2J5	LARS	-0.111601	0.0791471	0.183916	13	0.73538	0.617397	0.209435	FALSE
P29122	PCSK6	0.291697	0.299906	0.508833	2	0.293425	0.756785	0.121028	FALSE
P14678	SNRPB	0.195651	0.398285	0.709314	2	0.149162	0.80567	0.0938426	FALSE
O43852	CALU	0.170128	0.0692294	0.0318224	12	1.49727	0.399789	0.398169	FALSE
Q9H845	ACAD9	0.178998	0.0696241	0.123813	3	0.907232	0.58664	0.231628	FALSE
Q5TZA2	CROCC	-0.151785	0.221742	0.617866	2	0.209106	0.784554	0.105377	FALSE
Q92598	HSPH1	0.0398902	0.0553124	0.482669	15	0.316351	0.753697	0.122803	FALSE
Q92599	2019-09-08	-0.140867	0.389572	0.735946	5	0.133154	0.810387	0.0913073	FALSE
Q86VP6	CAND1	0.0163248	0.10707	0.881579	12	0.054739	0.840685	0.0753667	FALSE
Q92597	NDRG1	-0.305527	0.0775325	0.158213	2	0.800758	0.603149	0.219576	FALSE
P35237	SERPINB6	0.152196	0.0860825	0.115031	9	0.939185	0.586953	0.231397	FALSE
P35232	PHB	-0.0606555	0.0744112	0.429674	14	0.366861	0.735337	0.133513	FALSE
O75489	NDUFS3	0.0445674	0.0573822	0.480719	5	0.318109	0.752068	0.123743	FALSE
P15924	DSP	0.0181096	0.126044	0.887803	15	0.0516833	0.840819	0.0752977	FALSE
P53041	PPP5C	0.00655575	0.0682786	0.925871	9	0.0334497	0.850638	0.0702551	FALSE
Q5JXB2	UBE2NL	-0.23302	0.0404448	0.109407	2	0.960955	0.577812	0.238213	FALSE
Q6KB66	KRT80	0.123746	0.11683	0.312215	12	0.505547	0.695908	0.157448	FALSE
Q9NRG9	AAAS	0.187731	0.298147	0.642256	2	0.192292	0.791877	0.101342	FALSE
P41240	CSK	-0.0512473	0.0488743	0.404411	3	0.393177	0.728965	0.137293	FALSE
Q9Y3F4	STRAP	-0.178464	0.046812	0.00660763	8	2.17995	0.19224	0.716157	FALSE
P17980	PSMC3	-0.0255775	0.0383214	0.518245	12	0.285465	0.756534	0.121171	FALSE
P17987	TCP1	-0.0927216	0.0835342	0.287117	14	0.541941	0.685087	0.164254	FALSE
Q9BXJ9	NAA15	-0.0437595	0.0428636	0.327443	13	0.484864	0.704292	0.152247	FALSE
Q8N0X7	SPG20	-0.126093	0.193005	0.631588	2	0.199566	0.785734	0.104724	FALSE
O43149	ZZEF1	-0.00166609	0.162487	0.993473	2	0.00284414	0.866198	0.0623828	FALSE
O43148	RNMT	-0.06787	0.0510715	0.254611	5	0.594123	0.659734	0.180631	FALSE
O43143	DHX15	-0.0559034	0.134252	0.685908	11	0.163734	0.800467	0.0966564	FALSE
Q96JB5	CDK5RAP3	-0.093034	0.0375314	0.0682966	5	1.1656	0.529246	0.276343	FALSE
Q8TB52	FBXO30	0.216755	0.19001	0.458203	2	0.338942	0.750101	0.12488	FALSE
Q32MZ4	LRRFIP1	-0.118298	0.0560316	0.0564043	13	1.24869	0.48215	0.316818	FALSE
Q96LR5	UBE2E2	0.00910993	0.0647704	0.911043	2	0.040461	0.844502	0.0733996	FALSE
Q99614	TTC1	0.0256431	0.0873513	0.783694	5	0.105854	0.823068	0.084564	FALSE
Q99615	DNAJC7	-0.0187482	0.0410017	0.655655	13	0.183325	0.79076	0.101956	FALSE
O75663	TIPRL	0.016953	0.0530929	0.779759	3	0.108039	0.822583	0.0848201	FALSE
Q99613	EIF3C	-0.17419	0.0489601	0.0162525	6	1.78908	0.324724	0.488486	FALSE
Q6PI48	DARS2	-0.158334	0.120528	0.280389	4	0.55224	0.680787	0.166989	FALSE
P78318	IGBP1	0.223924	0.030388	0.0179226	3	1.7466	0.337747	0.471409	FALSE
O43707	ACTN4	-0.13108	0.0573243	0.0430306	12	1.36622	0.45743	0.339675	FALSE
Q15323	KRT31	0.199084	0.00324257	0.010368	2	1.98431	0.252847	0.597142	FALSE
P61803	DAD1	0.0294366	0.14637	0.85921	3	0.0659008	0.835693	0.0779533	FALSE
P28070	PSMB4	0.0118121	0.120259	0.927951	4	0.0324751	0.852077	0.069521	FALSE
Q96DI7	SNRNP40	-0.0542426	0.0437955	0.250622	9	0.60098	0.656581	0.182712	FALSE
Q9GZT8	NIF3L1	0.139644	0.0381792	0.169902	2	0.769803	0.612507	0.212889	FALSE
P46782	RPS5	-0.1119	0.0438592	0.0341034	9	1.4672	0.403963	0.393659	FALSE
Q8IV08	PLD3	0.103865	0.0861664	0.314456	4	0.50244	0.695297	0.15783	FALSE
P42285	SKIV2L2	-0.0596707	0.0502092	0.356649	3	0.447759	0.708314	0.149774	FALSE
Q2PZI1	DPY19L1	0.0294166	0.110435	0.814903	3	0.088894	0.829577	0.0811433	FALSE
P62424	RPL7A	-0.0638654	0.0623889	0.413648	3	0.38337	0.730528	0.136363	FALSE
Q9NYL9	TMOD3	0.348777	0.216216	0.353287	2	0.451872	0.70757	0.150231	FALSE
Q8N1N4	KRT78	0.0859892	0.153983	0.58604	14	0.232073	0.776237	0.110006	FALSE
Q86YZ3	HRNR	0.0511473	0.258267	0.850814	6	0.0701655	0.837349	0.0770936	FALSE
Q99729	HNRNPAB	-0.0265583	0.118347	0.829885	7	0.0809821	0.831054	0.0803706	FALSE
P49247	RPIA	0.0263755	0.0938651	0.825611	2	0.0832245	0.830788	0.0805099	FALSE
Q99720	SIGMAR1	-0.0395696	0.101501	0.712705	6	0.14709	0.805659	0.0938487	FALSE
Q9UNS2	COPS3	-0.0136503	0.0971481	0.89173	9	0.0497664	0.841654	0.0748663	FALSE
Q14152	EIF3A	-0.0427293	0.0566374	0.46309	15	0.334334	0.748497	0.12581	FALSE
Q14151	SAFB2	-0.0687973	0.134944	0.625854	8	0.203527	0.783894	0.105743	FALSE
Q14409	GK3P	-0.12085	0.0532113	0.264047	2	0.578319	0.664458	0.177532	FALSE
P21281	ATP6V1B2	0.0401609	0.105632	0.740379	3	0.130546	0.811497	0.0907133	FALSE
O00410	IPO5	-0.114459	0.0690285	0.12828	11	0.891841	0.587655	0.230877	FALSE
P26038	MSN	0.170029	0.201429	0.446131	5	0.350538	0.7458	0.127378	FALSE
Q9BT22	ALG1	-0.114121	0.0273165	0.052799	3	1.27737	0.486435	0.312975	FALSE
Q7Z7L1	SLFN11	-0.0190766	0.131724	0.894033	4	0.0486462	0.841911	0.0747338	FALSE
P19338	NCL	-0.0678241	0.0890113	0.459678	14	0.337546	0.748086	0.126048	FALSE
P19623	SRM	-0.0928797	0.0507539	0.116988	7	0.931859	0.591479	0.228061	FALSE
P16104	H2AFX	-0.240357	0.451488	0.610946	8	0.213997	0.782961	0.10626	FALSE
Q99436	PSMB7	0.0111122	0.0675375	0.872296	12	0.0593363	0.837128	0.0772082	FALSE
P63241	EIF5A	-0.202401	0.0867072	0.0798753	5	1.09759	0.536275	0.270613	FALSE
O75116	ROCK2	-0.101614	0.119511	0.484741	3	0.31449	0.755509	0.12176	FALSE
P63244	GNB2L1	-0.0607818	0.0679836	0.386399	15	0.412964	0.719168	0.14317	FALSE
Q9UPY3	DICER1	0.0218021	0.0734244	0.781298	5	0.107183	0.823683	0.0842399	FALSE
O00418	EEF2K	-0.0336488	0.0975862	0.752994	4	0.123208	0.814557	0.0890786	FALSE
Q8NEZ5	FBXO22	0.0512899	0.0570896	0.390086	11	0.40884	0.721978	0.141476	FALSE
Q16576	RBBP7	-0.0330513	0.0312775	0.325741	8	0.487127	0.70337	0.152816	FALSE
Q5UIP0	RIF1	0.384693	0.450251	0.549883	2	0.259729	0.768231	0.114508	FALSE
P26639	TARS	-0.0463334	0.0456554	0.330203	13	0.481219	0.706563	0.150849	FALSE
O60331	PIP5K1C	-0.0460946	0.0778456	0.572386	8	0.242311	0.772341	0.112191	FALSE
O95071	UBR5	-0.156515	0.00834382	0.0339061	2	1.46972	0.404515	0.393065	FALSE
Q96GA3	LTV1	0.0676984	0.0453072	0.375472	2	0.425422	0.714057	0.146267	FALSE
O43432	EIF4G3	0.0112429	0.0864906	0.899784	9	0.0458619	0.842066	0.0746538	FALSE
P38646	HSPA9	-0.0675398	0.0652094	0.317885	15	0.497731	0.69546	0.157728	FALSE
Q9UBU9	NXF1	-0.156158	0.096132	0.155413	7	0.808513	0.602164	0.220285	FALSE
Q13509	TUBB3	-0.0203069	0.0603822	0.753543	5	0.122892	0.814088	0.0893285	FALSE
Q9UDY2	TJP2	0.0287186	0.203401	0.892339	7	0.0494699	0.84175	0.0748169	FALSE
P61026	RAB10	0.124791	0.101787	0.259835	8	0.585302	0.665987	0.176535	FALSE
Q9UDY8	MALT1	-0.120291	0.0794401	0.371565	2	0.429965	0.713996	0.146304	FALSE
P61020	RAB5B	0.130654	0.0575802	0.108018	4	0.966506	0.577836	0.238196	FALSE
Q06210	GFPT1	-0.0459274	0.0536647	0.410352	12	0.386843	0.729368	0.137053	FALSE
Q96L92	SNX27	-0.0100837	0.0415869	0.831012	3	0.0803929	0.831179	0.0803056	FALSE
Q9NWZ8	GEMIN8	-0.038071	0.150554	0.823984	3	0.0840811	0.831674	0.0800468	FALSE
Q9NWZ5	UCKL1	0.0880673	0.0563474	0.362355	2	0.440865	0.711974	0.147536	FALSE
Q9NR28	DIABLO	-0.122193	0.101019	0.439791	2	0.356753	0.743446	0.128751	FALSE
Q7L576	CYFIP1	-0.0308514	0.05669	0.605913	7	0.21759	0.783779	0.105806	FALSE
Q53EL6	PDCD4	0.0652021	0.0884091	0.476254	12	0.322162	0.751463	0.124093	FALSE
P12277	CKB	-0.0380824	0.123606	0.762546	15	0.117734	0.817953	0.0872718	FALSE
Q9UQE7	SMC3	-0.00824844	0.0524659	0.878204	11	0.0564045	0.839882	0.0757818	FALSE
O00178	GTPBP1	0.0978631	0.0820149	0.286304	6	0.543173	0.685118	0.164235	FALSE
Q15286	RAB35	-0.117361	0.106136	0.311187	7	0.506979	0.695487	0.157711	FALSE
P61247	RPS3A	-0.100799	0.0665744	0.152252	15	0.817436	0.595484	0.22513	FALSE
Q13618	CUL3	0.104032	0.0833073	0.279845	5	0.553083	0.681462	0.166558	FALSE
P49721	PSMB2	0.135514	0.0934978	0.220823	5	0.655955	0.636867	0.195951	FALSE
Q13613	MTMR1	0.0131644	0.162085	0.942664	3	0.0256432	0.856576	0.0672343	FALSE
Q13615	MTMR3	-0.176177	0.0280247	0.100427	2	0.998151	0.564545	0.248302	FALSE
Q13616	CUL1	0.159096	0.12501	0.238874	9	0.621831	0.651534	0.186063	FALSE
Q13617	CUL2	-0.0923235	0.0520049	0.15051	5	0.822436	0.597117	0.223941	FALSE
P15311	EZR	0.0191718	0.106008	0.859772	12	0.0656167	0.83526	0.0781784	FALSE
P60866	RPS20	0.103899	0.0326261	0.03339	5	1.47638	0.410161	0.387046	FALSE
Q7L1Q6	BZW1	-0.110405	0.0774352	0.191766	9	0.717228	0.628483	0.201707	FALSE
Q9H0H5	RACGAP1	0.104797	0.118903	0.540091	2	0.267533	0.769459	0.113814	FALSE
Q96K76	USP47	-0.0350168	0.0324582	0.393484	3	0.405073	0.724226	0.140126	FALSE
Q16629	SRSF7	-0.163074	0.0675167	0.137043	3	0.863143	0.593376	0.22667	FALSE
P11908	PRPS2	-0.0764914	0.120665	0.590968	3	0.228436	0.777795	0.109135	FALSE
Q96T88	UHRF1	0.128836	0.0554302	0.06769	6	1.16948	0.532003	0.274086	FALSE
Q9NVH1	DNAJC11	0.0247535	0.0467897	0.690217	2	0.161014	0.803799	0.0948525	FALSE
Q9BUJ2	HNRNPUL1	-0.221271	0.000616438	0.00177355	2	2.75116	0.0816983	1.08779	FALSE
Q9HC35	EML4	0.0432485	0.0508306	0.423006	8	0.373653	0.733005	0.134893	FALSE
P53004	BLVRA	-0.0286057	0.0433795	0.628867	2	0.201441	0.784704	0.105294	FALSE
O15031	PLXNB2	0.30243	0.357207	0.552745	2	0.257475	0.770282	0.11335	FALSE
P06753	TPM3	-0.12187	0.0493171	0.0269244	15	1.56985	0.388258	0.410879	FALSE
Q12906	ILF3	-0.165865	0.190562	0.448131	4	0.348595	0.74464	0.128054	FALSE
Q12904	AIMP1	-0.215172	0.132753	0.180368	5	0.74384	0.61419	0.211697	FALSE
Q9NSD9	FARSB	-0.0649479	0.0557063	0.277235	9	0.557152	0.681109	0.166783	FALSE
Q6P4A7	SFXN4	0.202239	0.00145087	0.00456706	2	2.34036	0.151474	0.819661	FALSE
Q969Q0	RPL36AL	-0.0522002	0.059158	0.417964	6	0.378861	0.731144	0.135997	FALSE
Q9P035	PTPLAD1	0.0246188	0.0767509	0.756609	9	0.121128	0.814747	0.0889772	FALSE
Q96ST3	SIN3A	-0.0736623	0.244735	0.813876	2	0.0894419	0.83006	0.0808906	FALSE
Q15056	EIF4H	-0.107008	0.0842164	0.232625	11	0.633343	0.649444	0.187458	FALSE
O95218	ZRANB2	-0.115204	0.0790422	0.195244	7	0.709422	0.628699	0.201557	FALSE
Q12874	SF3A3	0.0716512	0.173882	0.720256	3	0.142513	0.805411	0.0939822	FALSE
P39687	ANP32A	-0.126269	0.201831	0.575929	4	0.239631	0.773972	0.111275	FALSE
Q14669	TRIP12	-0.195511	0.0139498	0.0453465	2	1.34346	0.458534	0.338628	FALSE
P49902	NT5C2	0.0129792	0.069074	0.85471	11	0.068181	0.837209	0.0771661	FALSE
P60228	EIF3E	-0.0419059	0.0592257	0.502088	8	0.29922	0.760392	0.118963	FALSE
Q9H9B4	SFXN1	-0.0722443	0.0487402	0.172423	10	0.763404	0.613595	0.212118	FALSE
P08758	ANXA5	-0.0301118	0.157366	0.852082	11	0.0695187	0.837106	0.0772193	FALSE
P08754	GNAI3	-0.0730853	0.0463243	0.142942	12	0.844841	0.592612	0.227229	FALSE
Q9Y6A5	TACC3	-0.154747	0.0498555	0.0126426	10	1.89816	0.279541	0.553554	FALSE
P62937	PPIA	0.0913508	0.0828139	0.288591	15	0.539717	0.683687	0.165143	FALSE
P09622	DLD	-0.0955483	0.0571726	0.129012	10	0.88937	0.58615	0.231991	FALSE
P52434	POLR2H	-0.00544106	0.0851273	0.95485	3	0.0200648	0.855462	0.0677994	FALSE
Q8TAT6	NPLOC4	0.165375	0.0981924	0.341111	2	0.467104	0.703577	0.152688	FALSE
P78385	KRT83	-0.485964	0.499327	0.402217	4	0.39554	0.728973	0.137289	FALSE
Q9H857	NT5DC2	-0.0173874	0.0875954	0.875255	2	0.0578656	0.837544	0.0769924	FALSE
O43865	AHCYL1	0.00350996	0.0488914	0.945551	6	0.0243148	0.854517	0.0682791	FALSE
Q92905	COPS5	-0.0619316	0.134025	0.668032	5	0.175203	0.79642	0.0988581	FALSE
Q15120	PDK3	0.0387731	0.0631035	0.558361	8	0.253085	0.7697	0.113679	FALSE
Q15126	PMVK	0.294258	0.0136343	0.0294765	2	1.53052	0.387951	0.411223	FALSE
P24390	KDELR1	0.0286746	0.0187495	0.368662	2	0.433371	0.715884	0.145157	FALSE
Q9Y315	DERA	-0.0361101	0.0803913	0.697285	3	0.15659	0.803008	0.0952803	FALSE
Q9H3N1	TMX1	0.0612586	0.0743007	0.428901	11	0.367643	0.736295	0.132948	FALSE
P46776	RPL27A	0.169634	0.0954426	0.118756	8	0.925344	0.587873	0.230717	FALSE
P46777	RPL5	0.177399	0.134437	0.244167	6	0.612313	0.654137	0.184332	FALSE
P46778	RPL21	-0.0523331	0.0796994	0.578871	3	0.237418	0.774788	0.110817	FALSE
O94874	UFL1	0.0755448	0.230746	0.759788	5	0.119308	0.817639	0.0874383	FALSE
Q9H3P7	ACBD3	-0.0174402	0.0880461	0.848612	8	0.0712911	0.836671	0.0774452	FALSE
Q8NBM4	UBAC2	-0.16393	0.221212	0.593995	2	0.226217	0.779305	0.108293	FALSE
P43897	TSFM	-0.0772148	0.037253	0.0769079	8	1.11403	0.535878	0.270934	FALSE
Q5T5U3	ARHGAP21	0.363619	0.183303	0.297256	2	0.526869	0.685605	0.163926	FALSE
O75477	ERLIN1	0.11106	0.125228	0.468718	3	0.329089	0.751005	0.124357	FALSE
Q3ZCQ8	TIMM50	0.24069	0.0767435	0.00859085	13	2.06596	0.233549	0.631622	FALSE
Q8IYS1	PM20D2	-0.0327675	0.0749237	0.673428	9	0.171709	0.798832	0.0975444	FALSE
Q6P2Q9	PRPF8	-0.0253126	0.0628822	0.695757	11	0.157543	0.80404	0.0947226	FALSE
P05455	SSB	-0.171502	0.116976	0.180786	9	0.742835	0.614352	0.211583	FALSE
P47985	UQCRFS1	-0.0965549	0.0416912	0.0683978	6	1.16496	0.527565	0.277724	FALSE
O75874	IDH1	0.0922846	0.177259	0.654532	3	0.184069	0.78998	0.102384	FALSE
Q92878	RAD50	-0.0760514	0.0513248	0.169212	11	0.77157	0.61135	0.21371	FALSE
Q969G3	SMARCE1	0.141659	0.0769362	0.316743	2	0.499294	0.697563	0.156417	FALSE
Q92696	RABGGTA	-0.113151	0.0549635	0.287871	2	0.540803	0.682955	0.165608	FALSE
Q9Y3U8	RPL36	0.11561	0.101731	0.373606	3	0.427586	0.716258	0.14493	FALSE
Q14525	KRT33B	0.311936	0.476935	0.580239	3	0.236393	0.775992	0.110143	FALSE
P62753	RPS6	-0.0920124	0.0447277	0.0587998	15	1.23062	0.492473	0.307617	FALSE
P62750	RPL23A	-0.0776703	0.130759	0.612752	3	0.212715	0.782856	0.106318	FALSE
P18031	PTPN1	0.140603	0.0990733	0.205645	7	0.686881	0.628045	0.202009	FALSE
P04075	ALDOA	-0.0821384	0.0504437	0.127438	14	0.8947	0.588677	0.230123	FALSE
P20073	ANXA7	-0.0368126	0.0985641	0.714804	14	0.145813	0.80365	0.094933	FALSE
Q9NWK9	ZNHIT6	-0.153659	0.0305842	0.125078	2	0.902818	0.587596	0.230921	FALSE
Q3YEC7	RABL6	-0.0470616	0.0742118	0.540216	11	0.267432	0.768977	0.114087	FALSE
Q96AE4	FUBP1	-0.0559801	0.159005	0.739143	6	0.131272	0.811752	0.0905768	FALSE
Q9UHB9	SRP68	0.0291264	0.063859	0.659121	10	0.181035	0.792059	0.101242	FALSE
P41250	GARS	-0.119262	0.0442518	0.0194863	13	1.71027	0.351247	0.454388	FALSE
P07910	HNRNPC	-0.418264	0.169081	0.0562701	6	1.24972	0.483495	0.315608	FALSE
P41252	IARS	-0.11575	0.0868824	0.207522	13	0.682937	0.631449	0.199661	FALSE
Q9UHB6	LIMA1	-0.0125005	0.116438	0.924305	3	0.0341848	0.851086	0.0700267	FALSE
Q99733	NAP1L4	-0.0597177	0.21434	0.806707	3	0.0932841	0.82938	0.0812466	FALSE
Q29RF7	PDS5A	-0.0672244	0.0664052	0.496097	2	0.304433	0.758244	0.120191	FALSE
Q96EB1	ELP4	0.280661	0.18076	0.364261	2	0.438587	0.714871	0.145772	FALSE
Q9BWF3	RBM4	-0.0248142	0.0452245	0.621416	4	0.206618	0.782471	0.106532	FALSE
O43464	HTRA2	0.0372483	0.0986251	0.741985	3	0.129605	0.811113	0.0909187	FALSE
Q9HCN4	GPN1	0.565572	0.557016	0.495148	2	0.305265	0.758191	0.120222	FALSE
P07355	ANXA2	0.0245351	0.104576	0.817905	15	0.0872971	0.830085	0.0808774	FALSE
Q7Z4V5	HDGFRP2	-0.224547	0.0728527	0.0540424	4	1.26727	0.484434	0.314765	FALSE
O75122	CLASP2	-0.0871214	0.0511257	0.132146	8	0.878947	0.58909	0.229818	FALSE
Q99426	TBCB	-0.0475794	0.0645307	0.47403	14	0.324194	0.750811	0.124469	FALSE
P22735	TGM1	0.303668	0.135653	0.0555499	9	1.25532	0.482305	0.316678	FALSE
P46821	MAP1B	-0.188629	0.0713358	0.0245545	11	1.60987	0.377032	0.423622	FALSE
O60343	TBC1D4	-0.00365732	0.0291461	0.911618	3	0.0401872	0.844562	0.0733684	FALSE
O60344	ECE2	-0.0149749	0.0727825	0.856029	3	0.0675113	0.837512	0.0770092	FALSE
Q9UBT2	UBA2	-0.175804	0.100663	0.131331	7	0.881633	0.587036	0.231335	FALSE
Q2T9J0	TYSND1	0.146128	0.0547804	0.0444809	6	1.35183	0.452541	0.344342	FALSE
P58107	EPPK1	-0.0615159	0.0805492	0.45868	14	0.33849	0.748665	0.125712	FALSE
Q9UDX5	MTFP1	-0.229546	0.156807	0.280798	3	0.551606	0.680784	0.16699	FALSE
Q06203	PPAT	0.02052	0.0544153	0.713979	11	0.146315	0.804358	0.0945508	FALSE
Q96A65	EXOC4	0.0269681	0.145783	0.858484	8	0.0662677	0.835968	0.0778105	FALSE
P31944	CASP14	0.0974205	0.391229	0.811657	7	0.0906274	0.830863	0.0804706	FALSE
O14981	BTAF1	-0.0127455	0.0887719	0.898996	3	0.0462423	0.841804	0.074789	FALSE
O14980	XPO1	0.0487404	0.0759474	0.541463	8	0.266432	0.768114	0.114574	FALSE
P36542	ATP5C1	0.0580842	0.0777267	0.483136	7	0.31593	0.753717	0.122792	FALSE
P36543	ATP6V1E1	-0.21858	0.133764	0.349615	2	0.45641	0.706185	0.151082	FALSE
P15104	GLUL	-0.00629337	0.119187	0.966416	2	0.0148358	0.859324	0.0658429	FALSE
P14543	NID1	0.334865	0.150631	0.156257	3	0.80616	0.602619	0.219957	FALSE
Q8NB46	ANKRD52	-0.0558224	0.0649265	0.438389	5	0.358141	0.742589	0.129252	FALSE
P12268	IMPDH2	-0.1576	0.0762677	0.0593136	14	1.22685	0.49428	0.306027	FALSE
Q13451	FKBP5	-0.0690806	0.305311	0.858342	2	0.0663398	0.836812	0.0773723	FALSE
Q9NR31	SAR1A	-0.0186351	0.0591651	0.763452	7	0.117218	0.818396	0.0870365	FALSE
Q9NR30	DDX21	-0.0144174	0.0981994	0.886193	11	0.0524714	0.841216	0.0750925	FALSE
P34896	SHMT1	0.0874338	0.0375838	0.258452	2	0.587621	0.666561	0.17616	FALSE
P34897	SHMT2	-0.119814	0.0624005	0.07893	13	1.10276	0.536443	0.270476	FALSE
P49736	MCM2	-0.070253	0.0567242	0.237429	14	0.624467	0.650803	0.186551	FALSE
P13796	LCP1	-0.0164616	0.134563	0.905322	10	0.0431967	0.842495	0.0744326	FALSE
P13797	PLS3	0.0608993	0.0825156	0.477456	11	0.321066	0.751216	0.124235	FALSE
Q9Y2L5	TRAPPC8	-0.178387	0.0518019	0.17992	2	0.74492	0.613925	0.211885	FALSE
P50224	SULT1A3	-0.033795	0.0742941	0.680094	4	0.167431	0.799874	0.0969784	FALSE
Q9Y2L1	DIS3	-0.0361833	0.0633769	0.588781	7	0.230046	0.776766	0.10971	FALSE
O95674	CDS2	0.0127492	0.188412	0.956988	2	0.0190937	0.855067	0.0679998	FALSE
A0FGR8	ESYT2	-0.130153	0.146912	0.440909	4	0.355651	0.743819	0.128533	FALSE
Q96C86	DCPS	0.00588053	0.0697445	0.94645	2	0.0239024	0.854863	0.0681032	FALSE
Q15436	SEC23A	0.149899	0.118267	0.236802	10	0.625614	0.65232	0.185539	FALSE
Q15437	SEC23B	0.0861661	0.0741854	0.289553	7	0.538272	0.684011	0.164937	FALSE
Q15435	PPP1R7	-0.0775453	0.0397507	0.146161	4	0.835169	0.597004	0.224023	FALSE
Q16637	SMN1	-0.241486	0.239019	0.418698	3	0.378099	0.730885	0.136151	FALSE
Q16630	CPSF6	0.0259967	0.0566315	0.69126	3	0.160359	0.803884	0.0948064	FALSE
P09960	LTA4H	0.0634751	0.27597	0.832877	4	0.079419	0.83154	0.0801168	FALSE
Q9UNN5	FAF1	-0.119727	0.108996	0.386578	3	0.412763	0.718694	0.143456	FALSE
P50570	DNM2	0.0779938	0.0670752	0.283021	8	0.548182	0.683177	0.165466	FALSE
Q9NVI7	ATAD3A	-0.0290607	0.0717086	0.702044	6	0.153636	0.803466	0.0950325	FALSE
Q8NBP0	TTC13	0.405786	0.300841	0.406139	2	0.391326	0.728911	0.137326	FALSE
Q9NVI1	FANCI	0.0180158	0.255044	0.947076	5	0.023615	0.854034	0.0685249	FALSE
P30085	CMPK1	0.0855418	0.0722413	0.289587	6	0.538221	0.683117	0.165505	FALSE
P30084	ECHS1	-0.033398	0.0723881	0.654402	11	0.184155	0.790399	0.102154	FALSE
Q9NQ29	LUC7L	-0.0875374	0.0276559	0.0506663	4	1.29528	0.474698	0.323582	FALSE
Q9BVS4	RIOK2	-0.151912	0.0342881	0.141323	2	0.849786	0.591822	0.227809	FALSE
P57740	NUP107	-0.0161911	0.0972414	0.894964	2	0.0481944	0.841831	0.0747749	FALSE
P06744	GPI	-0.0867659	0.0598149	0.177532	11	0.750724	0.610802	0.214099	FALSE
O15020	SPTBN2	-0.327537	0.0865837	0.164526	2	0.783766	0.609015	0.215372	FALSE
Q0VDF9	HSPA14	-0.0622825	0.0593054	0.314317	13	0.502632	0.695918	0.157442	FALSE
P06748	NPM1	0.19646	0.109015	0.109196	9	0.961793	0.578542	0.237665	FALSE
P17152	TMEM11	-0.0328995	0.0170586	0.304523	2	0.516379	0.688012	0.162404	FALSE
Q9NQW6	ANLN	0.440813	0.39074	0.461712	2	0.335629	0.749924	0.124983	FALSE
Q96EB6	SIRT1	0.0389526	0.0625094	0.547136	11	0.261905	0.767626	0.114851	FALSE
Q9BUA3	C11orf84	0.30002	0.197662	0.370868	2	0.430781	0.716809	0.144597	FALSE
Q8WWH5	TRUB1	0.147914	0.0500434	0.20769	2	0.682584	0.630805	0.200105	FALSE
P23921	RRM1	-0.123975	0.0613022	0.0777736	9	1.10917	0.537394	0.269707	FALSE
Q9UBF2	COPG2	-0.0200612	0.0898922	0.827493	12	0.0822355	0.829661	0.0810992	FALSE
O00299	CLIC1	-0.184254	0.0584357	0.0252902	6	1.59705	0.384767	0.414802	FALSE
Q07954	LRP1	0.20319	0.0726003	0.107473	3	0.9687	0.578657	0.237578	FALSE
Q07955	SRSF1	-0.0391028	0.087625	0.665959	10	0.176553	0.796238	0.0989573	FALSE
Q04206	RELA	-0.0114269	0.153312	0.952638	2	0.021072	0.855328	0.0678671	FALSE
O95202	LETM1	-0.205847	0.149669	0.262729	4	0.580492	0.663154	0.178386	FALSE
P56182	RRP1	-0.104667	0.0525958	0.117448	5	0.930154	0.588423	0.23031	FALSE
Q15042	RAB3GAP1	-0.0378874	0.0771899	0.657206	4	0.182299	0.791479	0.101561	FALSE
P31689	DNAJA1	0.275191	0.0890557	0.0213849	7	1.66989	0.361871	0.441447	FALSE
P11802	CDK4	0.00402457	0.101276	0.970798	4	0.0128711	0.859993	0.0655051	FALSE
Q15046	KARS	-0.0621028	0.10132	0.553603	11	0.256802	0.769537	0.11377	FALSE
O15111	CHUK	-0.0930799	0.0401135	0.259044	2	0.586626	0.664987	0.177187	FALSE
P02538	KRT6A	0.012237	0.206814	0.953717	14	0.0205804	0.854909	0.0680803	FALSE
Q96AQ6	PBXIP1	-0.565568	0.575371	0.505469	2	0.296305	0.758585	0.119996	FALSE
P49916	LIG3	0.148739	0.294271	0.702063	2	0.153624	0.802934	0.09532	FALSE
P49915	GMPS	-0.0249845	0.0619854	0.693985	13	0.15865	0.804796	0.0943142	FALSE
P02533	KRT14	-0.0695902	0.202364	0.736042	15	0.133097	0.809956	0.0915387	FALSE
P04264	KRT1	-0.111905	0.22036	0.619481	15	0.207972	0.783007	0.106234	FALSE
Q00653	NFKB2	-0.0718896	0.0438536	0.348708	2	0.457538	0.706074	0.15115	FALSE
P31350	RRM2	-0.207915	0.110383	0.132732	5	0.877024	0.58697	0.231384	FALSE
P18206	VCL	-0.151415	0.0420973	0.00419348	12	2.37743	0.144879	0.838995	FALSE
Q12774	ARHGEF5	0.076633	0.230743	0.795866	2	0.0991602	0.826431	0.0827933	FALSE
O60502	MGEA5	-0.152892	0.0465028	0.046154	4	1.33579	0.461077	0.336227	FALSE
O60506	SYNCRIP	-0.0682669	0.0753599	0.395111	8	0.403281	0.724006	0.140258	FALSE
P05198	EIF2S1	-0.0501712	0.0472791	0.313569	11	0.503667	0.695189	0.157897	FALSE
P07437	TUBB	-0.143973	0.106021	0.223319	7	0.651075	0.638511	0.194831	FALSE
P24386	CHM	-0.169556	0.102024	0.238416	3	0.622664	0.652432	0.185465	FALSE
Q9Y490	TLN1	-0.137792	0.0589217	0.0374834	13	1.42616	0.419999	0.376751	FALSE
Q86W56	PARG	-0.198643	0.0556974	0.174032	2	0.75937	0.616674	0.209944	FALSE
P43246	MSH2	-0.0382284	0.0517236	0.474062	13	0.324165	0.750145	0.124855	FALSE
P39748	FEN1	-0.0947635	0.0796628	0.287623	6	0.541176	0.683346	0.165359	FALSE
P43243	MATR3	0.144637	0.226376	0.538791	10	0.26858	0.769591	0.11374	FALSE
P08107	HSPA1A	0.0769931	0.111149	0.499827	15	0.30118	0.759048	0.119731	FALSE
P23381	WARS	0.00327086	0.0678945	0.962922	8	0.0164089	0.857137	0.0669499	FALSE
O75915	ARL6IP5	0.105207	0.110923	0.516833	2	0.28665	0.757809	0.120441	FALSE
Q9UGI8	TES	0.0318091	0.049672	0.54231	8	0.265753	0.768002	0.114638	FALSE
Q9UK22	FBXO2	-0.0284622	0.0470671	0.653755	2	0.184585	0.790769	0.10195	FALSE
P10321	HLA-C	0.0695787	0.093965	0.594233	2	0.226043	0.779002	0.108462	FALSE
Q9Y3D8	AK6	-0.0614621	0.057749	0.328139	7	0.483942	0.704876	0.151887	FALSE
P00374	DHFR	-0.0477153	0.0742085	0.586108	3	0.232022	0.77509	0.110648	FALSE
Q8N257	HIST3H2BB	-0.184829	0.100655	0.108941	8	0.962808	0.579042	0.23729	FALSE
P27708	CAD	-0.0776581	0.0633385	0.241915	14	0.616338	0.655515	0.183417	FALSE
Q8TEQ6	GEMIN5	-0.103639	0.0545019	0.0896641	10	1.04738	0.550715	0.259073	FALSE
Q4G0J3	LARP7	0.242436	0.235735	0.411864	3	0.385246	0.73049	0.136386	FALSE
Q92804	TAF15	-0.170386	0.0480336	0.0711012	3	1.14812	0.533527	0.272843	FALSE
Q8WUY1	THEM6	-0.0343794	0.0789226	0.676237	8	0.169901	0.798737	0.0975965	FALSE
Q9H000	MKRN2	-0.0204353	0.00707054	0.212061	2	0.67354	0.634778	0.197378	FALSE
P00390	GSR	0.083568	0.229033	0.750177	3	0.124836	0.815231	0.0887192	FALSE
Q13283	G3BP1	-0.0214874	0.0723516	0.77649	7	0.109864	0.823324	0.084429	FALSE
Q9Y3Z3	SAMHD1	0.0251032	0.107349	0.821797	8	0.0852356	0.831998	0.0798777	FALSE
O00411	POLRMT	-0.0311239	0.125057	0.826681	3	0.0826622	0.82985	0.0810004	FALSE
Q13045	FLII	0.102254	0.151239	0.520675	8	0.283434	0.758079	0.120286	FALSE
Q6YHU6	THADA	-0.215833	0.0245359	0.0720616	2	1.1423	0.528771	0.276733	FALSE
P23258	TUBG1	-0.0778362	0.0751809	0.334956	8	0.475012	0.703126	0.152967	FALSE
Q14558	PRPSAP1	0.0664662	0.0896838	0.486605	7	0.312824	0.754867	0.122129	FALSE
Q86TB9	PATL1	-0.175277	0.0481733	0.170753	2	0.767632	0.612912	0.212602	FALSE
P60510	PPP4C	0.0845811	0.0323103	0.0791527	4	1.10153	0.533584	0.272797	FALSE
Q8WX92	NELFB	-0.237881	0.0700721	0.18237	2	0.739047	0.615947	0.210457	FALSE
P20042	EIF2S2	-0.0661998	0.0692152	0.37071	8	0.430966	0.71734	0.144275	FALSE
P49207	RPL34	-0.0514559	0.0907035	0.671487	2	0.172962	0.798816	0.097553	FALSE
P46926	GNPDA1	0.096496	0.140446	0.616759	2	0.209884	0.785555	0.104823	FALSE
Q9UID3	VPS51	0.0707503	0.0918393	0.475884	6	0.322499	0.751595	0.124016	FALSE
O96008	TOMM40	-0.117383	0.0516536	0.150979	3	0.821083	0.597551	0.223625	FALSE
Q99707	MTR	0.17601	0.0970963	0.320927	2	0.493594	0.698429	0.155877	FALSE
O96000	NDUFB10	-0.0210175	0.233867	0.942941	2	0.0255156	0.856358	0.0673446	FALSE
Q05209	PTPN12	0.11516	0.169426	0.56681	3	0.246563	0.769828	0.113606	FALSE
P25705	ATP5A1	-0.0336914	0.0635561	0.604346	15	0.218715	0.784813	0.105234	FALSE
Q96CW1	AP2M1	0.339606	0.385581	0.540306	2	0.26736	0.768446	0.114387	FALSE
O43617	TRAPPC3	0.073527	0.122696	0.591234	4	0.228241	0.777528	0.109284	FALSE
O43615	TIMM44	0.0184221	0.083751	0.834599	6	0.0785222	0.831257	0.0802646	FALSE
P78417	GSTO1	0.0172077	0.0325572	0.690465	2	0.160858	0.803524	0.0950014	FALSE
P61313	RPL15	-0.110243	0.0749665	0.175486	10	0.755759	0.613953	0.211865	FALSE
Q8IUR0	TRAPPC5	-0.0552967	0.0240472	0.261145	2	0.583118	0.666255	0.176359	FALSE
Q13464	ROCK1	0.131138	0.181942	0.52314	4	0.281382	0.75834	0.120136	FALSE
P24941	CDK2	0.170812	0.0536428	0.0111086	10	1.95434	0.263167	0.579768	FALSE
O96013	PAK4	0.171273	0.023492	0.0867779	2	1.06159	0.549262	0.26022	FALSE
Q13263	TRIM28	-0.180904	0.0513794	0.00421602	13	2.3751	0.142685	0.845621	FALSE
Q16822	PCK2	-0.132226	0.0807612	0.176921	5	0.75222	0.612514	0.212884	FALSE
O75131	CPNE3	0.0298477	0.0668393	0.68546	4	0.164018	0.801637	0.096022	FALSE
Q02790	FKBP4	-0.129834	0.0535237	0.0319812	13	1.49511	0.398763	0.399286	FALSE
Q16555	DPYSL2	0.0386806	0.0482213	0.441113	11	0.35545	0.743407	0.128774	FALSE
Q8TEM1	NUP210	0.213517	0.104079	0.132573	4	0.877543	0.589413	0.22958	FALSE
P50748	KNTC1	-0.0189343	0.0543345	0.760746	3	0.11876	0.81708	0.0877355	FALSE
Q9UBW8	COPS7A	-0.0695937	0.0873276	0.439806	14	0.356739	0.742714	0.129178	FALSE
P22626	HNRNPA2B1	-0.164083	0.0609808	0.0196432	13	1.70679	0.350268	0.4556	FALSE
P05089	ARG1	0.420658	0.261804	0.159229	7	0.797977	0.601492	0.22077	FALSE
P36957	DLST	-0.0521958	0.0321416	0.138837	10	0.857494	0.591872	0.227772	FALSE
P54136	RARS	-0.131566	0.0931974	0.183442	13	0.736501	0.61831	0.208794	FALSE
P54132	BLM	0.221798	0.135186	0.151974	7	0.818231	0.597211	0.223872	FALSE
P36551	CPOX	-0.114391	0.0677795	0.122363	11	0.912351	0.586469	0.231755	FALSE
P81605	DCD	-0.0746665	0.139316	0.600404	15	0.221556	0.783375	0.10603	FALSE
Q06830	PRDX1	-0.00137865	0.0677065	0.984042	15	0.00698645	0.863423	0.0637764	FALSE
Q06787	FMR1	0.296527	0.0155858	0.0334307	2	1.47585	0.407642	0.389721	FALSE
O00116	AGPS	0.00472734	0.108591	0.966961	6	0.0145908	0.859349	0.0658306	FALSE
Q9BVA1	TUBB2B	-0.175423	0.0153102	0.055421	2	1.25633	0.483718	0.315407	FALSE
P30520	ADSS	-0.0504932	0.0497628	0.33418	11	0.476019	0.70417	0.152322	FALSE
Q9NWV8	BABAM1	-0.0175332	0.0511646	0.789826	2	0.102469	0.825327	0.0833738	FALSE
P49748	ACADVL	0.0432307	0.301865	0.893047	5	0.0491255	0.841939	0.0747195	FALSE
P49588	AARS	-0.0899681	0.0335346	0.0314096	8	1.50294	0.397615	0.400537	FALSE
Q15424	SAFB	0.0810427	0.149852	0.617342	5	0.209474	0.784489	0.105413	FALSE
Q9Y2B0	CNPY2	0.215161	0.140225	0.199718	5	0.699582	0.624905	0.204186	FALSE
Q9HCC0	MCCC2	-0.141805	0.184425	0.522339	3	0.282047	0.758505	0.120042	FALSE
P30419	NMT1	-0.0891582	0.108984	0.563488	2	0.249116	0.770998	0.112946	FALSE
P60842	EIF4A1	-0.010551	0.0659808	0.875236	15	0.0578748	0.83801	0.0767508	FALSE
Q86UK7	ZNF598	-0.122081	0.0982592	0.302342	4	0.519502	0.686826	0.163153	FALSE
Q7Z401	DENND4A	-0.190859	0.125231	0.369674	2	0.432181	0.717009	0.144475	FALSE
P47756	CAPZB	-0.0142888	0.0495628	0.779649	10	0.108101	0.823515	0.0843286	FALSE
Q7Z406	MYH14	0.00441417	0.111025	0.970784	4	0.0128775	0.86044	0.0652794	FALSE
P48507	GCLM	0.0490129	0.151357	0.800632	2	0.096567	0.826722	0.0826407	FALSE
Q8TBX8	PIP4K2C	0.0251924	0.0791558	0.771154	4	0.112859	0.822399	0.0849176	FALSE
P55084	HADHB	-0.0647242	0.0425543	0.162589	10	0.788908	0.607269	0.216619	FALSE
Q9Y6Y8	SEC23IP	0.0783712	0.160436	0.658683	4	0.181323	0.792682	0.100901	FALSE
P55735	SEC13	-0.00198916	0.172016	0.992639	2	0.00320885	0.866382	0.0622906	FALSE
Q7Z4W1	DCXR	0.0175234	0.189863	0.930901	5	0.0310963	0.852898	0.0691031	FALSE
Q9BRX2	PELO	0.438977	0.416347	0.402291	3	0.39546	0.72831	0.137684	FALSE
P25398	RPS12	0.137652	0.0203108	0.0932616	2	1.0303	0.554333	0.256229	FALSE
Q8NCA5	FAM98A	0.0481828	0.0835366	0.666936	2	0.175916	0.796832	0.0986334	FALSE
Q06546	GABPA	-0.229108	0.179658	0.423357	2	0.373293	0.732847	0.134986	FALSE
Q9NR09	BIRC6	0.0505298	0.219308	0.839199	3	0.0761352	0.832837	0.0794399	FALSE
Q69YL0	4	0.344357	0.16141	0.076844	7	1.11439	0.537692	0.269466	FALSE
P54727	RAD23B	-0.193225	0.103632	0.111521	7	0.952643	0.583404	0.23403	FALSE
P51659	HSD17B4	-0.0279809	0.0654506	0.679053	10	0.168096	0.799784	0.0970271	FALSE
P56192	MARS	-0.195464	0.0699475	0.0162106	13	1.7902	0.327836	0.484343	FALSE
P30740	SERPINB1	0.196958	0.174102	0.375337	3	0.425579	0.714619	0.145925	FALSE
P20700	LMNB1	-0.0227169	0.18262	0.904072	9	0.0437969	0.84275	0.074301	FALSE
P55884	EIF3B	-0.0769698	0.054142	0.177027	15	0.75196	0.610333	0.214433	FALSE
Q9HBK9	AS3MT	0.0131487	0.00286875	0.136753	2	0.864062	0.595229	0.225316	FALSE
Q13325	IFIT5	-0.00244538	0.107694	0.98331	4	0.00730955	0.863695	0.0636397	FALSE
Q9BU61	NDUFAF3	0.304993	0.185834	0.348379	2	0.457948	0.706269	0.15103	FALSE
Q8NHH9	ATL2	-0.225534	0.00933767	0.0263426	2	1.57934	0.3832	0.416575	FALSE
Q9H2G2	SLK	-0.0709661	0.0510533	0.19468	11	0.710678	0.628103	0.201969	FALSE
Q9BVP2	GNL3	0.199971	0.268113	0.533508	3	0.272859	0.766667	0.115393	FALSE
Q15459	SF3A1	0.0518729	0.113827	0.693291	3	0.159084	0.805117	0.0941408	FALSE
Q13813	SPTAN1	-0.0582975	0.0699738	0.424221	11	0.372408	0.732813	0.135007	FALSE
P07737	PFN1	0.0889238	0.0389765	0.262983	2	0.580072	0.662787	0.178626	FALSE
P08779	KRT16	0.0145742	0.204204	0.944112	15	0.0249765	0.855548	0.0677557	FALSE
P28066	PSMA5	0.231421	0.0866606	0.0443258	6	1.35334	0.456565	0.340497	FALSE
P20674	COX5A	-0.0153078	0.174872	0.93576	4	0.0288354	0.853577	0.0687575	FALSE
P52292	KPNA2	-0.0848106	0.084534	0.341939	10	0.466051	0.704409	0.152175	FALSE
P52298	NCBP2	-0.0675077	0.0341004	0.297776	2	0.52611	0.68395	0.164976	FALSE
Q5JRA6	MIA3	0.0878711	0.0963524	0.458049	3	0.339088	0.750591	0.124596	FALSE
P62917	RPL8	-0.0812893	0.056929	0.183796	11	0.735665	0.618244	0.20884	FALSE
O00425	IGF2BP3	0.121894	0.156394	0.517328	3	0.286234	0.756528	0.121175	FALSE
Q9Y484	WDR45	0.0617247	0.0919575	0.623659	2	0.205053	0.782917	0.106284	FALSE
Q15382	RHEB	-0.0255527	0.175808	0.897764	3	0.0468376	0.842554	0.0744023	FALSE
P07384	CAPN1	-0.0308591	0.0876082	0.735025	8	0.133698	0.81045	0.0912737	FALSE
O95302	FKBP9	0.1974	0.0542325	0.0357448	4	1.44679	0.417442	0.379404	FALSE
P06396	GSN	-0.155295	0.0683061	0.0721212	6	1.14194	0.526877	0.278291	FALSE
Q00796	SORD	0.081771	0.0308228	0.0768004	4	1.11464	0.539664	0.267877	FALSE
Q9Y371	SH3GLB1	0.15787	0.144715	0.30708	9	0.512748	0.691904	0.159954	FALSE
Q9H0U6	MRPL18	0.158796	0.145222	0.354127	4	0.450841	0.706691	0.150771	FALSE
Q9H0U3	MAGT1	0.257668	0.0774912	0.00768077	11	2.1146	0.215886	0.665776	FALSE
Q9NTJ5	SACM1L	0.118126	0.272007	0.739178	2	0.131251	0.811253	0.0908439	FALSE
Q9NTJ3	SMC4	0.0700712	0.052775	0.21116	12	0.675389	0.635524	0.196868	FALSE
P00491	PNP	-0.0740048	0.0628038	0.283269	7	0.547802	0.681791	0.166349	FALSE
P00492	HPRT1	-0.0675283	0.0733673	0.399587	6	0.398389	0.728185	0.137758	FALSE
P35268	RPL22	0.0426006	0.0546559	0.461258	8	0.336056	0.749922	0.124984	FALSE
P27482	CALML3	0.492492	1.01199	0.67461	3	0.170947	0.798521	0.0977137	FALSE
Q8IYI6	EXOC8	-0.0830371	0.0774708	0.34415	5	0.463252	0.703719	0.152601	FALSE
P51571	SSR4	0.0974577	0.0761719	0.290721	4	0.536523	0.684819	0.164424	FALSE
Q01130	SRSF2	0.0289638	0.084427	0.754184	4	0.122523	0.81372	0.0895249	FALSE
Q10713	PMPCA	0.0990469	0.0612573	0.166823	6	0.777744	0.609357	0.215128	FALSE
P00367	GLUD1	-0.0350364	0.034442	0.330884	12	0.480324	0.706199	0.151073	FALSE
Q9UKN8	GTF3C4	-0.0280749	0.0878913	0.779681	3	0.108083	0.823024	0.0845874	FALSE
Q70CQ2	USP34	-0.0525871	0.0543997	0.510784	2	0.291762	0.755621	0.121696	FALSE
Q9Y570	PPME1	0.216938	0.444487	0.710941	2	0.148167	0.806414	0.0934421	FALSE
P00568	AK1	-0.054199	0.0595783	0.380884	13	0.419207	0.715326	0.145496	FALSE
Q99627	COPS8	0.0369402	0.0617555	0.564475	10	0.248356	0.770442	0.11326	FALSE
P00387	CYB5R3	-0.089962	0.103005	0.44674	4	0.349945	0.74382	0.128532	FALSE
Q99623	PHB2	-0.0881118	0.06884	0.222932	14	0.651828	0.639612	0.194084	FALSE
A6NL28	5	-0.108627	0.108669	0.356094	7	0.448436	0.70891	0.149409	FALSE
P08559	PDHA1	-0.0451028	0.0516568	0.401254	12	0.39658	0.728821	0.137379	FALSE
P28288	ABCD3	0.029886	0.049281	0.559206	10	0.252428	0.770224	0.113383	FALSE
P23246	SFPQ	0.0521542	0.0753119	0.508217	9	0.293951	0.756546	0.121165	FALSE
P20290	BTF3	-0.0761212	0.0294312	0.060914	5	1.21528	0.497614	0.303107	FALSE
Q7KZF4	SND1	-0.0580634	0.0392224	0.160927	15	0.793371	0.606524	0.217152	FALSE
P24752	ACAT1	-0.102526	0.0588293	0.119539	9	0.922489	0.586497	0.231734	FALSE
Q16762	TST	0.192517	0.212464	0.531331	2	0.274635	0.765529	0.116038	FALSE
Q9UHI6	DDX20	-0.115305	0.0267849	0.0499529	3	1.30144	0.473363	0.324806	FALSE
Q8N1I0	DOCK4	0.0728451	0.152375	0.649523	7	0.187405	0.791422	0.101592	FALSE
O94927	HAUS5	0.194358	0.143784	0.269346	4	0.56969	0.673703	0.171531	FALSE
O96019	ACTL6A	0.0773591	0.0846456	0.457235	3	0.33986	0.749999	0.12494	FALSE
Q5SWX8	ODR4	0.171405	0.0663816	0.061191	5	1.21331	0.497427	0.303271	FALSE
Q99714	HSD17B10	0.00767282	0.0585413	0.904018	4	0.0438229	0.843174	0.0740828	FALSE
O43264	ZW10	0.0541304	0.0221925	0.0925718	4	1.03352	0.552212	0.257894	FALSE
Q04637	EIF4G1	-0.0514117	0.0368852	0.190887	12	0.719224	0.62684	0.202843	FALSE
P52701	MSH6	-0.106403	0.0564225	0.0886701	11	1.05222	0.550729	0.259062	FALSE
P11310	ACADM	-0.0345621	0.0426614	0.477154	4	0.321341	0.751454	0.124098	FALSE
O43663	PRC1	0.0172542	0.0690808	0.84418	2	0.0735648	0.834286	0.0786849	FALSE
Q5T9A4	ATAD3B	0.0049022	0.147447	0.974203	10	0.0113505	0.861629	0.0646799	FALSE
Q14166	TTLL12	0.0512877	0.0847494	0.560015	10	0.251801	0.768148	0.114555	FALSE
Q14165	MLEC	0.0461463	0.0868241	0.604777	13	0.218405	0.784146	0.105603	FALSE
P26440	IVD	-0.163593	0.0652193	0.0404946	8	1.3926	0.441799	0.354775	FALSE
Q14160	SCRIB	-0.077109	0.00366424	0.0302296	2	1.51957	0.391646	0.407106	FALSE
Q5NDL2	EOGT	-0.704154	0.644777	0.471996	2	0.326062	0.752622	0.123423	FALSE
P10809	HSPD1	-0.190172	0.0529427	0.0029447	15	2.53096	0.113565	0.944755	FALSE
Q15631	TSN	-0.0718604	0.0627558	0.274501	13	0.561456	0.679423	0.167859	FALSE
P16949	STMN1	-0.252649	0.314625	0.506229	3	0.295653	0.756986	0.120912	FALSE
Q16836	HADH	0.114126	0.0822798	0.299785	3	0.52319	0.682889	0.16565	FALSE
P54709	ATP1B3	0.0094496	0.125879	0.946993	3	0.0236534	0.854423	0.068327	FALSE
Q16543	CDC37	-0.0101102	0.132514	0.940853	10	0.0264783	0.855868	0.0675931	FALSE
Q13257	MAD2L1	0.0582577	0.153763	0.72403	5	0.140243	0.807453	0.0928826	FALSE
P49368	CCT3	-0.113565	0.0904143	0.229653	15	0.638928	0.644401	0.190844	FALSE
P32119	PRDX2	-0.0333317	0.0581588	0.575657	15	0.239836	0.774235	0.111127	FALSE
P26196	DDX6	0.29593	0.208905	0.292303	3	0.534167	0.684655	0.164528	FALSE
Q9UBV8	PEF1	0.0511871	0.190839	0.813661	3	0.0895566	0.830863	0.0804708	FALSE
Q92747	ARPC1A	-0.112487	0.0566652	0.297073	2	0.527137	0.686137	0.163589	FALSE
P08865	RPSA	-0.120771	0.0842758	0.185653	10	0.731298	0.619466	0.207983	FALSE
Q9BUQ8	DDX23	0.0700844	0.13291	0.650634	3	0.186663	0.791613	0.101487	FALSE
P17174	GOT1	-0.104562	0.141093	0.593982	2	0.226227	0.779905	0.107958	FALSE
Q8WUD4	CCDC12	-0.0109999	0.0608527	0.886152	2	0.0524916	0.841659	0.074864	FALSE
Q8WUD1	RAB2B	0.150885	0.0865112	0.331424	2	0.479617	0.706441	0.150924	FALSE
P11047	LAMC1	0.272741	0.173129	0.166241	7	0.779261	0.609919	0.214728	FALSE
Q9NY27	PPP4R2	-0.145593	0.146669	0.502344	2	0.298998	0.760086	0.119137	FALSE
P19784	CSNK2A2	0.210478	0.119144	0.175469	4	0.7558	0.615193	0.210989	FALSE
Q9UHV9	PFDN2	-0.032397	0.0475172	0.544288	4	0.264171	0.768179	0.114537	FALSE
Q9Y5M8	SRPRB	0.119259	0.0914504	0.283243	4	0.547841	0.682719	0.165758	FALSE
P33992	MCM5	-0.0580783	0.0246054	0.0377877	12	1.42265	0.420568	0.376164	FALSE
P33993	MCM7	-0.0542959	0.0584129	0.370941	13	0.430695	0.716117	0.145016	FALSE
P33991	MCM4	-0.0158043	0.0699881	0.825146	13	0.0834692	0.830824	0.0804909	FALSE
P12081	HARS	-0.147772	0.0687912	0.0548258	12	1.26102	0.483614	0.315501	FALSE
P50914	RPL14	-0.00323024	0.0571385	0.956752	7	0.0192004	0.855779	0.0676383	FALSE
E9PAV3	NACA	-0.177038	0.101879	0.132929	7	0.876382	0.586276	0.231898	FALSE
Q6IAN0	DHRS7B	-0.121212	0.173444	0.61169	2	0.213468	0.782705	0.106402	FALSE
O14657	TOR1B	0.42864	0.236554	0.211675	3	0.67433	0.63477	0.197383	FALSE
O14656	TOR1A	0.130831	0.0924701	0.252048	4	0.598516	0.658236	0.181618	FALSE
P49756	RBM25	0.300843	0.17942	0.34235	2	0.46553	0.70438	0.152193	FALSE
P61106	RAB14	-0.00385861	0.0638633	0.952816	13	0.020991	0.855025	0.0680212	FALSE
O94788	ALDH1A2	-0.0671296	0.0896304	0.495521	5	0.304938	0.758061	0.120296	FALSE
P49591	SARS	-0.00386425	0.113102	0.974067	6	0.0114113	0.861968	0.064509	FALSE
P49590	HARS2	0.0881708	0.350684	0.82496	3	0.083567	0.831142	0.080325	FALSE
P51532	SMARCA4	-0.0291133	0.0803876	0.726612	9	0.138698	0.806536	0.0933763	FALSE
P61586	RHOA	0.135851	0.0925035	0.279681	3	0.553337	0.682065	0.166174	FALSE
P50750	CDK9	-0.0770153	0.0366	0.282427	2	0.549093	0.682739	0.165746	FALSE
Q9UNH7	SNX6	-0.135518	0.0411319	0.187598	2	0.726771	0.622202	0.206069	FALSE
Q4G0F5	VPS26B	-0.0857595	0.212028	0.712975	4	0.146926	0.804867	0.0942759	FALSE
P31751	AKT2	0.110145	0.0725991	0.1677	9	0.775466	0.608541	0.21571	FALSE
O15042	U2SURP	0.527857	0.483819	0.472306	2	0.325777	0.752392	0.123556	FALSE
Q14C86	GAPVD1	-0.105804	0.0742148	0.187716	10	0.726498	0.62135	0.206664	FALSE
Q9UBX3	SLC25A10	0.0425805	0.158044	0.832458	2	0.0796375	0.831623	0.0800737	FALSE
P16402	HIST1H1D	-0.0817071	0.068318	0.443335	2	0.353268	0.742623	0.129232	FALSE
P12532	CKMT1A	0.210535	0.0843659	0.0468122	7	1.32964	0.462085	0.335278	FALSE
Q5D862	FLG2	0.255706	0.356763	0.496747	8	0.303865	0.758538	0.120023	FALSE
Q8NC51	SERBP1	0.0479087	0.105525	0.661889	9	0.179215	0.794235	0.100051	FALSE
P51665	PSMD7	-0.116801	0.165933	0.609535	2	0.215002	0.782362	0.106592	FALSE
Q969V3	NCLN	0.144519	0.0423512	0.00515039	13	2.28816	0.161152	0.792764	FALSE
Q15388	TOMM20	-0.0726817	0.321365	0.858401	2	0.0663099	0.836378	0.0775976	FALSE
Q9NSK0	KLC4	0.218582	0.220327	0.366711	6	0.435676	0.717133	0.1444	FALSE
A6NHR9	SMCHD1	0.0735926	0.128998	0.66995	2	0.173958	0.797559	0.0982372	FALSE
Q96F07	CYFIP2	0.198711	0.281001	0.608153	2	0.215987	0.78423	0.105556	FALSE
Q7Z3U7	MON2	0.0389901	0.403008	0.9386	2	0.0275196	0.854756	0.0681578	FALSE
Q9BW92	TARS2	-0.0697193	0.0684826	0.335236	10	0.47465	0.702822	0.153155	FALSE
Q12824	SMARCB1	0.304553	0.0567427	0.117267	2	0.930824	0.589296	0.229666	FALSE
Q6UXH1	CRELD2	0.236433	0.0898253	0.119097	3	0.924098	0.586063	0.232056	FALSE
P27824	CANX	0.294203	0.118072	0.025877	15	1.58709	0.386601	0.412737	FALSE
Q29865	HLA-C	0.128307	0.0587162	0.0805825	6	1.09376	0.538841	0.268539	FALSE
Q9BVQ7	SPATA5L1	0.165849	0.0529608	0.196776	2	0.706027	0.62754	0.202358	FALSE
P62906	RPL10A	-0.018724	0.0512901	0.750056	3	0.124906	0.815635	0.0885041	FALSE
P83731	RPL24	0.131914	0.0556864	0.254295	2	0.594662	0.660982	0.179811	FALSE
Q15691	MAPRE1	0.0357283	0.0324336	0.38549	3	0.413987	0.7199	0.142728	FALSE
P28074	PSMB5	0.0517824	0.0386488	0.205124	13	0.687983	0.627609	0.202311	FALSE
P28072	PSMB6	0.0506865	0.0708005	0.487747	13	0.311806	0.755226	0.121923	FALSE
P52565	ARHGDIA	-0.202295	0.179243	0.376237	3	0.424539	0.714691	0.145881	FALSE
Q00325	SLC25A3	-0.0347386	0.0737701	0.684075	3	0.164896	0.80228	0.0956739	FALSE
O76013	KRT36	-0.254295	0.141178	0.322643	2	0.491278	0.699411	0.155268	FALSE
Q15393	SF3B3	-0.0435704	0.0399523	0.298779	12	0.52465	0.685304	0.164117	FALSE
Q15392	DHCR24	-0.124564	0.0461721	0.0271652	9	1.56599	0.385033	0.414502	FALSE
Q96T51	RUFY1	0.108364	0.1289	0.554964	2	0.255736	0.768851	0.114158	FALSE
Q9BT25	HAUS8	-0.0808347	0.00486978	0.038306	2	1.41673	0.423494	0.373152	FALSE
Q6Y7W6	GIGYF2	-0.00246011	0.0503796	0.962639	7	0.0165367	0.857345	0.0668446	FALSE
O95861	BPNT1	-0.000436325	0.0878508	0.996275	5	0.00162076	0.867274	0.0618439	FALSE
Q15398	DLGAP5	-0.0835393	0.165554	0.648568	4	0.188045	0.792004	0.101272	FALSE
O60566	BUB1B	-0.0950173	0.0724803	0.414854	2	0.382105	0.731101	0.136023	FALSE
O15269	SPTLC1	0.0654659	0.0943785	0.505407	10	0.296359	0.759867	0.119262	FALSE
Q9UMR2	DDX19B	-0.0520673	0.0669733	0.462364	8	0.335016	0.749514	0.12522	FALSE
O15260	SURF4	0.0231399	0.0869792	0.834468	2	0.0785903	0.831626	0.0800718	FALSE
P33981	TTK	0.201935	0.0250698	0.0786326	2	1.1044	0.536622	0.270332	FALSE
Q7RTV0	PHF5A	0.0684972	0.122417	0.605641	5	0.217785	0.78404	0.105662	FALSE
P53007	SLC25A1	-0.0141856	0.0538887	0.80287	6	0.0953548	0.828001	0.081969	FALSE
Q9NTK5	OLA1	0.127026	0.132402	0.391686	5	0.407062	0.722521	0.14115	FALSE
P35580	MYH10	-0.0571768	0.0527112	0.319696	7	0.495262	0.697583	0.156404	FALSE
P39019	RPS19	-0.0917543	0.0504074	0.166278	4	0.779165	0.608708	0.215591	FALSE
O75449	KATNA1	0.121166	0.0527755	0.148567	3	0.828077	0.592245	0.227498	FALSE
Q86UP2	KTN1	0.0108116	0.0685652	0.879158	8	0.0559329	0.839826	0.0758108	FALSE
P17612	PRKACA	0.0073917	0.0383379	0.859426	4	0.0657913	0.835414	0.0780985	FALSE
Q86XP3	DDX42	-0.042146	0.104374	0.713421	4	0.146654	0.804276	0.0945948	FALSE
Q92820	GGH	0.15221	0.164657	0.423456	4	0.373192	0.732253	0.135339	FALSE
P56381	ATP5E	0.421195	0.500114	0.5544	2	0.256177	0.77	0.11351	FALSE
Q31612	HLA-B	0.241445	0.40892	0.660449	2	0.180161	0.793081	0.100682	FALSE
P00558	PGK1	-0.0335351	0.0998821	0.744	11	0.128427	0.81278	0.0900272	FALSE
Q9Y6B6	SAR1B	0.404773	0.075614	0.117569	2	0.929706	0.587256	0.231172	FALSE
Q9BZF1	OSBPL8	-0.2874	0.0379485	0.0169916	3	1.76977	0.327649	0.484592	FALSE
O75844	ZMPSTE24	0.292513	0.233859	0.429352	2	0.367186	0.736307	0.132941	FALSE
Q04917	YWHAH	-0.0994431	0.0826806	0.256781	11	0.590437	0.66432	0.177623	FALSE
Q99873	PRMT1	-0.0269701	0.0736235	0.721071	12	0.142022	0.805237	0.0940765	FALSE
Q9UIQ6	LNPEP	0.027431	0.200033	0.91324	2	0.0394149	0.845121	0.0730811	FALSE
Q05682	CALD1	-0.469335	0.251764	0.159168	4	0.798144	0.602634	0.219946	FALSE
P09012	SNRPA	-0.0322391	0.0709025	0.72832	2	0.137677	0.806274	0.0935175	FALSE
Q8TCY9	URGCP	0.0288717	0.0939173	0.778632	4	0.108668	0.822965	0.0846187	FALSE
Q92620	DHX38	-0.0069859	0.0374164	0.882492	2	0.0542894	0.840589	0.0754163	FALSE
Q5VTR2	RNF20	-0.108151	0.126823	0.550483	2	0.259256	0.768421	0.114401	FALSE
Q9H974	QTRTD1	0.02006	0.0755004	0.815357	3	0.0886523	0.82953	0.081168	FALSE
Q5J8M3	EMC4	0.00294639	0.0967297	0.977159	5	0.0100346	0.862403	0.0642895	FALSE
Q14573	ITPR3	0.0633327	0.0279777	0.0730143	6	1.13659	0.528743	0.276756	FALSE
P53396	ACLY	-0.115248	0.0518695	0.046281	13	1.3346	0.459577	0.337642	FALSE
P20020	ATP2B1	-0.0655169	0.0914069	0.491702	10	0.308298	0.755705	0.121648	FALSE
P43686	PSMC4	-0.00521384	0.0611072	0.934101	9	0.029606	0.853472	0.0688108	FALSE
A1L0T0	ILVBL	-0.209796	0.0814897	0.123531	3	0.908225	0.586977	0.231379	FALSE
P41227	NAA10	-0.0127333	0.044187	0.778576	12	0.108699	0.82343	0.0843734	FALSE
Q02487	DSC2	0.333401	0.247534	0.310339	3	0.508164	0.695467	0.157724	FALSE
Q8N983	MRPL43	-0.0448918	0.044866	0.343173	10	0.464487	0.705198	0.151689	FALSE
Q92538	GBF1	-0.00237521	0.0888236	0.981095	3	0.00828902	0.863579	0.0636981	FALSE
P53621	COPA	-0.00756731	0.0426932	0.86227	13	0.0643569	0.836217	0.0776812	FALSE
Q96GD0	PDXP	0.0948127	0.0179417	0.119062	2	0.924228	0.58763	0.230896	FALSE
P27105	STOM	-0.0156603	0.0873912	0.864818	6	0.0630754	0.836243	0.0776677	FALSE
P20338	RAB4A	-0.00331717	0.0563691	0.954985	7	0.0200035	0.85512	0.0679727	FALSE
P20339	RAB5A	0.181938	0.132218	0.240823	5	0.618301	0.654698	0.183959	FALSE
Q9HCS7	XAB2	0.123615	0.244455	0.701949	2	0.153694	0.803913	0.0947909	FALSE
P36776	LONP1	0.120704	0.111531	0.358373	4	0.445665	0.708345	0.149755	FALSE
Q9UNY4	TTF2	0.0583168	0.126851	0.725672	2	0.13926	0.807113	0.0930656	FALSE
Q8IU85	CAMK1D	0.0125229	0.0576611	0.863853	2	0.0635603	0.836773	0.0773922	FALSE
Q9H4A4	RNPEP	-0.146617	0.0936885	0.192648	5	0.715234	0.628888	0.201426	FALSE
P15170	GSPT1	-0.0299501	0.049403	0.559333	10	0.252329	0.76976	0.113645	FALSE
Q9NZ01	TECR	-0.053323	0.101573	0.612286	10	0.213046	0.782864	0.106314	FALSE
Q16531	DDB1	-0.135447	0.0577918	0.037135	13	1.43022	0.418927	0.377862	FALSE
P22695	UQCRC2	0.0564464	0.108588	0.617261	9	0.209531	0.784988	0.105137	FALSE
Q13247	SRSF6	-0.0409404	0.0630214	0.539991	7	0.267614	0.769978	0.113522	FALSE
O75150	RNF40	-0.0166924	0.0685534	0.823323	4	0.0844297	0.833035	0.0793368	FALSE
O75153	CLUH	0.00327159	0.0530234	0.952526	8	0.0211232	0.855691	0.0676831	FALSE
Q13243	SRSF5	0.00813889	0.0500559	0.87872	5	0.0561495	0.839891	0.0757772	FALSE
Q13242	SRSF9	0.0888145	0.0761831	0.451359	2	0.345478	0.748503	0.125807	FALSE
Q15717	ELAVL1	0.103232	0.0790291	0.23275	8	0.633111	0.647612	0.188685	FALSE
Q12756	KIF1A	-0.176284	0.0399322	0.141815	2	0.848276	0.592386	0.227395	FALSE
P10909	CLU	0.319098	0.121387	0.0302357	9	1.51948	0.388689	0.410398	FALSE
Q9BWD1	ACAT2	-0.0515499	0.0702326	0.539341	3	0.268137	0.769713	0.113671	FALSE
O00273	DFFA	-0.479144	0.622974	0.582614	2	0.234619	0.775416	0.110465	FALSE
P04818	TYMS	-0.0486571	0.0696741	0.516094	6	0.287271	0.758066	0.120293	FALSE
P49321	NASP	-0.151952	0.0492674	0.00870706	14	2.06013	0.229194	0.639797	FALSE
Q96FW1	OTUB1	-0.0721818	0.10926	0.556043	4	0.254892	0.769062	0.114039	FALSE
P36578	RPL4	-0.130694	0.0582106	0.0443807	13	1.35281	0.454308	0.342649	FALSE
Q7Z7H5	TMED4	-0.232286	0.126555	0.317584	2	0.498142	0.697562	0.156417	FALSE
O96007	MOCS2	0.0106273	0.0646027	0.884459	3	0.0533225	0.841013	0.0751972	FALSE
Q9UJS0	SLC25A13	-0.0120472	0.0892049	0.895908	9	0.0477368	0.842241	0.0745636	FALSE
O00139	KIF2A	-0.0502997	0.0467842	0.310288	10	0.508236	0.696292	0.157208	FALSE
P61289	PSME3	-0.0432836	0.0307877	0.197391	9	0.704672	0.625891	0.203502	FALSE
Q9Y2I8	WDR37	0.0353579	0.186859	0.880945	2	0.0550513	0.840564	0.0754293	FALSE
P62258	YWHAE	-0.217525	0.077242	0.0145721	14	1.83648	0.313837	0.503296	FALSE
Q96PZ0	PUS7	0.0304905	0.129776	0.853093	2	0.0690038	0.837603	0.0769617	FALSE
Q5H9R7	PPP6R3	-0.0895553	0.0912499	0.371453	6	0.430096	0.714608	0.145932	FALSE
Q9ULK4	MED23	0.223148	0.267262	0.441806	6	0.354768	0.740811	0.130293	FALSE
Q9BQ67	GRWD1	0.135655	0.328591	0.750749	2	0.124505	0.815319	0.0886727	FALSE
Q14974	KPNB1	-0.216214	0.101615	0.0547708	13	1.26145	0.485713	0.31362	FALSE
P21266	GSTM3	0.125104	0.0820991	0.158533	11	0.799879	0.602985	0.219694	FALSE
Q6P2E9	EDC4	-0.0407138	0.0768563	0.624332	5	0.204585	0.782577	0.106473	FALSE
P62158	CALM1	0.0700772	0.158552	0.667066	12	0.175831	0.796413	0.0988615	FALSE
P84103	SRSF3	-0.0155057	0.0490481	0.77262	4	0.112034	0.823433	0.0843717	FALSE
Q8ND56	LSM14A	-0.0736741	0.0391817	0.0968579	9	1.01387	0.557718	0.253586	FALSE

### Sheet: G2341R
G2341R Tg
Accession	Gene	Average	St. Error.	P-Value	(-)10 Log P	Count	Q-Value	(-)10 Log Q	Interactor?					FC StDev	0.394293				Secretory Filtered	Accession	Gene	Average	St. Error.	P-Value	(-)10 Log P	Count	Q-Value	(-)10 Log Q	Interactor?
P01266	TG	2.70408	0.16484	4.42749e-09	8.35384	12	1.76731e-06	5.75269	TRUE					X0	0.394293					Q13724	MOGS	0.71503	0.22856	0.0352393	1.45297	5	0.104973	0.978923	TRUE
Q13724	MOGS	0.71503	0.22856	0.0352393	1.45297	5	0.104973	0.978923	TRUE								x=0.4			Q9BZQ6	EDEM3	0.767933	0.10318	0.00174058	2.75931	5	0.0187779	1.72635	TRUE
Q9BZQ6	EDEM3	0.767933	0.10318	0.00174058	2.75931	5	0.0187779	1.72635	TRUE								c=0.05			P06865	HEXA	1.03726	0.0429835	0.0263662	1.57895	2	0.0907286	1.04226	TRUE
P06865	HEXA	1.03726	0.0429835	0.0263662	1.57895	2	0.0907286	1.04226	TRUE											Q9NYU1	UGGT2	1.5419	0.115255	1.07974e-05	4.96668	7	0.000331535	3.47947	TRUE
Q9NYU1	UGGT2	1.5419	0.115255	1.07974e-05	4.96668	7	0.000331535	3.47947	TRUE											Q9NYU2	UGGT1	2.18882	0.110223	9.66801e-09	8.01466	10	1.92957e-06	5.71454	TRUE
Q9NYU2	UGGT1	2.18882	0.110223	9.66801e-09	8.01466	10	1.92957e-06	5.71454	TRUE											Q13217	DNAJC3	1.85345	0.0859177	4.65326e-09	8.33224	10	1.23829e-06	5.90718	TRUE
Q8TC07	TBC1D15	0.496048	0.0438762	0.0561638	1.25054	2	0.13968	0.854864	TRUE											Q9BS26	ERP44	0.533705	0.105872	0.000377357	3.42325	12	0.0057934	2.23707	TRUE
O60613	SELENOF	2.73248	0.408961	0.0216745	1.66405	3	0.0793737	1.10032	TRUE											Q8NBS9	TXNDC5	1.41634	0.115757	2.43305e-07	6.61385	11	1.94238e-05	4.71167	TRUE
Q13217	DNAJC3	1.85345	0.0859177	4.65326e-09	8.33224	10	1.23829e-06	5.90718	TRUE											Q8TCJ2	STT3B	0.790513	0.163112	0.00186392	2.72957	8	0.0190773	1.71948	TRUE
Q9BS26	ERP44	0.533705	0.105872	0.000377357	3.42325	12	0.0057934	2.23707	TRUE											Q08380	LGALS3BP	1.23691	0.100084	5.98876e-07	6.22266	10	2.98814e-05	4.5246	TRUE
Q8NBS9	TXNDC5	1.41634	0.115757	2.43305e-07	6.61385	11	1.94238e-05	4.71167	TRUE											Q6UW63	KDELC1	1.94985	0.0931749	0.0303982	1.51715	2	0.0986501	1.0059	TRUE
O00469	PLOD2	1.24855	0.490551	0.23833	0.622821	2	0.298224	0.525457	TRUE											P67812	SEC11A	0.742601	0.138229	0.00170813	2.76748	7	0.0186803	1.72862	TRUE
Q8TCJ2	STT3B	0.790513	0.163112	0.00186392	2.72957	8	0.0190773	1.71948	TRUE											P14923	JUP	0.720635	0.178243	0.0272346	1.56488	4	0.0925204	1.03376	TRUE
Q08380	LGALS3BP	1.23691	0.100084	5.98876e-07	6.22266	10	2.98814e-05	4.5246	TRUE											Q8NBJ7	SUMF2	0.887772	0.104186	0.0134944	1.86985	3	0.06156	1.2107	TRUE
Q6UW63	KDELC1	1.94985	0.0931749	0.0303982	1.51715	2	0.0986501	1.0059	TRUE											Q8NBJ5	COLGALT1	1.24928	0.0958022	3.78127e-07	6.42236	10	2.74429e-05	4.56157	TRUE
P67812	SEC11A	0.742601	0.138229	0.00170813	2.76748	7	0.0186803	1.72862	TRUE											Q86YB8	ERO1LB	1.27223	0.239902	0.0337671	1.47151	3	0.104083	0.982621	TRUE
P14923	JUP	0.720635	0.178243	0.0272346	1.56488	4	0.0925204	1.03376	TRUE											P25786	PSMA1	0.526655	0.320667	0.34818	0.458196	2	0.358201	0.445873	TRUE
Q8NBJ7	SUMF2	0.887772	0.104186	0.0134944	1.86985	3	0.06156	1.2107	TRUE											Q12797	ASPH	0.828562	0.0231218	0.000777834	3.10911	3	0.0100157	1.99932	TRUE
Q8NBJ5	COLGALT1	1.24928	0.0958022	3.78127e-07	6.42236	10	2.74429e-05	4.56157	TRUE											Q13751	LAMB3	1.52565	0.0754663	0.00026458	3.57744	4	0.00449411	2.34736	TRUE
Q86YB8	ERO1LB	1.27223	0.239902	0.0337671	1.47151	3	0.104083	0.982621	TRUE											P27797	CALR	1.83101	0.180111	1.36665e-06	5.86434	11	5.74232e-05	4.24091	TRUE
P25786	PSMA1	0.526655	0.320667	0.34818	0.458196	2	0.358201	0.445873	TRUE											Q5JPE7	NOMO2	0.996605	0.122485	8.18002e-05	4.08725	8	0.0019207	2.71654	TRUE
Q12797	ASPH	0.828562	0.0231218	0.000777834	3.10911	3	0.0100157	1.99932	TRUE											Q13162	PRDX4	0.691598	0.184749	0.00567725	2.24586	9	0.0374574	1.42646	TRUE
Q13751	LAMB3	1.52565	0.0754663	0.00026458	3.57744	4	0.00449411	2.34736	TRUE											Q14257	RCN2	1.07829	0.247455	0.00183003	2.73754	10	0.0192233	1.71617	TRUE
P27797	CALR	1.83101	0.180111	1.36665e-06	5.86434	11	5.74232e-05	4.24091	TRUE											Q99519	NEU1	0.736674	0.166348	0.0114351	1.94176	5	0.0553274	1.25706	TRUE
Q5JPE7	NOMO2	0.996605	0.122485	8.18002e-05	4.08725	8	0.0019207	2.71654	TRUE											Q07065	CKAP4	0.522471	0.0980502	0.00108908	2.96294	8	0.0131734	1.8803	TRUE
Q13162	PRDX4	0.691598	0.184749	0.00567725	2.24586	9	0.0374574	1.42646	TRUE											P02786	TFRC	0.748537	0.0509897	0.00460817	2.33647	3	0.0334441	1.47568	TRUE
Q14257	RCN2	1.07829	0.247455	0.00183003	2.73754	10	0.0192233	1.71617	TRUE											Q9C075	KRT23	0.482418	0.224568	0.120913	0.917528	4	0.20939	0.679044	TRUE
Q99519	NEU1	0.736674	0.166348	0.0114351	1.94176	5	0.0553274	1.25706	TRUE											O75683	SURF6	0.637944	0.0236927	0.0236327	1.62649	2	0.0838523	1.07648	TRUE
Q07065	CKAP4	0.522471	0.0980502	0.00108908	2.96294	8	0.0131734	1.8803	TRUE											P14625	HSP90B1	1.75824	0.168399	4.79565e-07	6.31915	12	2.73466e-05	4.5631	TRUE
Q96I25	RBM17	0.710001	0.154794	0.0443916	1.3527	3	0.121367	0.915898	TRUE											P07237	P4HB	0.927404	0.111353	8.2627e-06	5.08288	11	0.00027485	3.5609	TRUE
P02786	TFRC	0.748537	0.0509897	0.00460817	2.33647	3	0.0334441	1.47568	TRUE											P07942	LAMB1	0.666402	0.095171	0.0197921	1.70351	3	0.0752414	1.12354	TRUE
Q9C075	KRT23	0.482418	0.224568	0.120913	0.917528	4	0.20939	0.679044	TRUE											P50454	SERPINH1	0.719411	0.093853	0.00025772	3.58885	7	0.00447275	2.34943	TRUE
Q92791	LEPREL4	1.2916	0.625622	0.287162	0.541873	2	0.324718	0.488494	TRUE											Q14697	GANAB	1.35989	0.118462	4.42775e-07	6.35382	11	2.94569e-05	4.53081	TRUE
O75683	SURF6	0.637944	0.0236927	0.0236327	1.62649	2	0.0838523	1.07648	TRUE											Q13438	OS9	1.395	0.186061	0.000137587	3.86142	8	0.00296865	2.52744	TRUE
P14625	HSP90B1	1.75824	0.168399	4.79565e-07	6.31915	12	2.73466e-05	4.5631	TRUE											P11021	HSPA5	2.63606	0.159243	4.02152e-09	8.39561	12	3.21052e-06	5.49343	TRUE
P07237	P4HB	0.927404	0.111353	8.2627e-06	5.08288	11	0.00027485	3.5609	TRUE											Q6ZRP7	QSOX2	0.743304	0.188522	0.0587182	1.23123	3	0.142917	0.844917	TRUE
P07942	LAMB1	0.666402	0.095171	0.0197921	1.70351	3	0.0752414	1.12354	TRUE											P30040	ERP29	1.28105	0.0618901	8.27527e-07	6.08222	7	3.67023e-05	4.43531	TRUE
P50454	SERPINH1	0.719411	0.093853	0.00025772	3.58885	7	0.00447275	2.34943	TRUE											P13667	PDIA4	1.86783	0.188001	7.88883e-07	6.10299	12	3.70466e-05	4.43125	TRUE
Q14697	GANAB	1.35989	0.118462	4.42775e-07	6.35382	11	2.94569e-05	4.53081	TRUE											P39656	DDOST	0.508628	0.113459	0.0028562	2.54421	8	0.0259114	1.58651	TRUE
Q86Y46	KRT73	1.62892	1.5128	0.476479	0.321956	2	0.425968	0.370623	TRUE											Q8IVL6	LEPREL2	0.849369	0.131329	0.0976604	1.01028	2	0.187869	0.726145	TRUE
Q13438	OS9	1.395	0.186061	0.000137587	3.86142	8	0.00296865	2.52744	TRUE											Q8IWF2	FOXRED2	1.12493	0.464149	0.249124	0.603584	2	0.302255	0.519626	TRUE
P11021	HSPA5	2.63606	0.159243	4.02152e-09	8.39561	12	3.21052e-06	5.49343	TRUE											P30101	PDIA3	1.76053	0.117071	1.10953e-08	7.95486	12	1.77154e-06	5.75165	TRUE
Q6ZRP7	QSOX2	0.743304	0.188522	0.0587182	1.23123	3	0.142917	0.844917	TRUE											Q9UBS4	DNAJB11	2.37131	0.184207	5.63373e-08	7.2492	12	6.42513e-06	5.19212	TRUE
P30040	ERP29	1.28105	0.0618901	8.27527e-07	6.08222	7	3.67023e-05	4.43531	TRUE											P13674	P4HA1	0.827899	0.222788	0.0338986	1.46982	4	0.104086	0.982607	TRUE
P13667	PDIA4	1.86783	0.188001	7.88883e-07	6.10299	12	3.70466e-05	4.43125	TRUE											Q9BTY2	FUCA2	1.81166	0.189501	0.0663498	1.17816	2	0.149209	0.826204	TRUE
O00567	NOP56	0.796822	0.356639	0.155042	0.809551	3	0.238948	0.621696	TRUE											P08236	GUSB	1.03115	0.0155558	0.00960328	2.01758	2	0.0504383	1.29724	TRUE
P39656	DDOST	0.508628	0.113459	0.0028562	2.54421	8	0.0259114	1.58651	TRUE											O43852	CALU	0.631034	0.0942728	0.000153702	3.81332	9	0.00314628	2.5022	TRUE
Q8IVL6	LEPREL2	0.849369	0.131329	0.0976604	1.01028	2	0.187869	0.726145	TRUE											Q86YZ3	HRNR	0.831487	0.320969	0.0606486	1.21718	5	0.144531	0.84004	TRUE
Q86X29	LSR	0.6077	0.178344	0.181729	0.740577	2	0.25815	0.588129	TRUE											P49257	LMAN1	0.896347	0.130501	7.31982e-05	4.1355	10	0.00182614	2.73847	TRUE
Q8IWF2	FOXRED2	1.12493	0.464149	0.249124	0.603584	2	0.302255	0.519626	TRUE											P23284	PPIB	1.40431	0.124066	5.05058e-07	6.29666	11	2.68803e-05	4.57057	TRUE
P30101	PDIA3	1.76053	0.117071	1.10953e-08	7.95486	12	1.77154e-06	5.75165	TRUE											Q96AY3	FKBP10	0.871116	0.114299	6.18011e-05	4.209	9	0.00159154	2.79818	TRUE
Q9UBS4	DNAJB11	2.37131	0.184207	5.63373e-08	7.2492	12	6.42513e-06	5.19212	TRUE											Q9H3N1	TMX1	0.479979	0.100421	0.00201308	2.69614	8	0.0200889	1.69704	TRUE
P13674	P4HA1	0.827899	0.222788	0.0338986	1.46982	4	0.104086	0.982607	TRUE											Q32P28	LEPRE1	1.48644	0.116348	4.50781e-07	6.34603	10	2.76826e-05	4.55779	TRUE
Q9BTY2	FUCA2	1.81166	0.189501	0.0663498	1.17816	2	0.149209	0.826204	TRUE											Q9HCN8	SDF2L1	3.49778	0.142136	2.06638e-06	5.68479	6	8.2483e-05	4.08364	TRUE
P08236	GUSB	1.03115	0.0155558	0.00960328	2.01758	2	0.0504383	1.29724	TRUE											P10321	HLA-C	0.480407	0.0737041	0.0969147	1.01361	2	0.187792	0.726323	TRUE
O43852	CALU	0.631034	0.0942728	0.000153702	3.81332	9	0.00314628	2.5022	TRUE											Q9Y4L1	HYOU1	1.99543	0.216814	7.10873e-06	5.14821	10	0.000246745	3.60775	TRUE
Q8IV08	PLD3	0.488536	0.0870594	0.0303201	1.51827	3	0.098798	1.00525	TRUE											Q02809	PLOD1	1.33293	0.113289	2.49113e-06	5.6036	9	9.47024e-05	4.02364	TRUE
Q86YZ3	HRNR	0.831487	0.320969	0.0606486	1.21718	5	0.144531	0.84004	TRUE											Q15293	RCN1	1.41478	0.095979	1.31261e-07	6.88187	10	1.16433e-05	4.93392	TRUE
P49257	LMAN1	0.896347	0.130501	7.31982e-05	4.1355	10	0.00182614	2.73847	TRUE											Q9H0U3	MAGT1	0.807153	0.123603	0.000324785	3.4884	8	0.00529156	2.27642	TRUE
P23284	PPIB	1.40431	0.124066	5.05058e-07	6.29666	11	2.68803e-05	4.57057	TRUE											P14314	PRKCSH	1.15212	0.114006	3.27799e-06	5.48439	10	0.000118951	3.92463	TRUE
Q96AY3	FKBP10	0.871116	0.114299	6.18011e-05	4.209	9	0.00159154	2.79818	TRUE											Q99470	SDF2	2.10236	0.244575	0.000351419	3.45417	6	0.00550097	2.25956	TRUE
Q9H3N1	TMX1	0.479979	0.100421	0.00201308	2.69614	8	0.0200889	1.69704	TRUE											Q14696	MESDC2	1.32368	0.225566	0.00421096	2.37562	5	0.0323245	1.49047	TRUE
Q32P28	LEPRE1	1.48644	0.116348	4.50781e-07	6.34603	10	2.76826e-05	4.55779	TRUE											O43405	COCH	1.78794	0.202781	0.00307427	2.51226	4	0.0269703	1.56911	TRUE
Q9HCN8	SDF2L1	3.49778	0.142136	2.06638e-06	5.68479	6	8.2483e-05	4.08364	TRUE											Q9BWS9	CHID1	1.53848	0.351356	0.00716347	2.14488	6	0.0429987	1.36654	TRUE
P14543	NID1	0.74378	0.016867	0.0144344	1.8406	2	0.0636656	1.19609	TRUE											Q9UBV2	SEL1L	1.43919	0.187193	0.00153951	2.81262	5	0.0173104	1.76169	TRUE
P10321	HLA-C	0.480407	0.0737041	0.0969147	1.01361	2	0.187792	0.726323	TRUE											P11047	LAMC1	0.705426	0.202773	0.0176796	1.75253	6	0.069528	1.15784	TRUE
Q9Y4L1	HYOU1	1.99543	0.216814	7.10873e-06	5.14821	10	0.000246745	3.60775	TRUE											Q6IAN0	DHRS7B	0.660106	0.186754	0.175523	0.755667	2	0.253392	0.596208	TRUE
Q8TEM1	NUP210	0.592287	0.276689	0.165642	0.780829	3	0.246253	0.608619	TRUE											O14657	TOR1B	0.540721	0.0955718	0.111372	0.953225	2	0.201614	0.69548	TRUE
Q02809	PLOD1	1.33293	0.113289	2.49113e-06	5.6036	9	9.47024e-05	4.02364	TRUE											O14656	TOR1A	0.476177	0.12896	0.034458	1.46271	4	0.10303	0.987037	TRUE
Q15293	RCN1	1.41478	0.095979	1.31261e-07	6.88187	10	1.16433e-05	4.93392	TRUE											Q9BRK5	SDF4	1.08895	0.185877	0.00423675	2.37297	5	0.0322128	1.49197	TRUE
O95302	FKBP9	0.575489	0.0804843	0.00563286	2.24927	4	0.0374742	1.42627	TRUE											P27824	CANX	0.627738	0.112427	0.000164306	3.78435	12	0.00319929	2.49495	TRUE
Q9H0U3	MAGT1	0.807153	0.123603	0.000324785	3.4884	8	0.00529156	2.27642	TRUE											O60568	PLOD3	1.28729	0.156936	0.00043828	3.35825	6	0.0063617	2.19643	TRUE
P51571	SSR4	0.526198	0.0381273	0.0460478	1.33679	2	0.122948	0.910278	TRUE											Q15084	PDIA6	2.04498	0.156192	4.72652e-08	7.32546	12	6.2889e-06	5.20143	TRUE
P14314	PRKCSH	1.15212	0.114006	3.27799e-06	5.48439	10	0.000118951	3.92463	TRUE											Q9UIQ6	LNPEP	0.548118	0.154472	0.174878	0.757265	2	0.253838	0.595443	TRUE
Q99470	SDF2	2.10236	0.244575	0.000351419	3.45417	6	0.00550097	2.25956	TRUE											O75718	CRTAP	1.36154	0.117733	2.51452e-05	4.59954	7	0.000692216	3.15976	TRUE
Q14696	MESDC2	1.32368	0.225566	0.00421096	2.37562	5	0.0323245	1.49047	TRUE											P10909	CLU	0.893361	0.212304	0.00842494	2.07443	6	0.0463856	1.33362	TRUE
Q9UHI8	ADAMTS1	1.79612	0.13973	0.00599772	2.22201	3	0.0392474	1.40619	TRUE											O15460	P4HA2	1.25674	0.0855937	0.000685263	3.16414	4	0.00927235	2.03281	TRUE
O43405	COCH	1.78794	0.202781	0.00307427	2.51226	4	0.0269703	1.56911	TRUE											Q8IXB1	DNAJC10	2.06968	0.137481	1.09328e-07	6.96127	10	1.091e-05	4.96217	TRUE
Q9BWS9	CHID1	1.53848	0.351356	0.00716347	2.14488	6	0.0429987	1.36654	TRUE											P40227	CCT6A	-0.129048	0.0662669	0.0774609	1.11092	12	0.16579	0.780442	FALSE
Q9UBV2	SEL1L	1.43919	0.187193	0.00153951	2.81262	5	0.0173104	1.76169	TRUE											Q9BUF5	TUBB6	0.11318	0.143325	0.4655	0.332081	6	0.41944	0.37733	FALSE
P11047	LAMC1	0.705426	0.202773	0.0176796	1.75253	6	0.069528	1.15784	TRUE											P18077	RPL35A	-0.01748	0.351608	0.968377	0.0139556	2	0.601625	0.220674	FALSE
Q6IAN0	DHRS7B	0.660106	0.186754	0.175523	0.755667	2	0.253392	0.596208	TRUE											Q9UBM7	DHCR7	0.094817	0.0975497	0.363438	0.43957	8	0.36359	0.439389	FALSE
O14657	TOR1B	0.540721	0.0955718	0.111372	0.953225	2	0.201614	0.69548	TRUE											Q13835	PKP1	0.40149	0.0637917	0.00148907	2.82708	6	0.0169825	1.77	FALSE
O14656	TOR1A	0.476177	0.12896	0.034458	1.46271	4	0.10303	0.987037	TRUE											P40429	RPL13A	-0.228221	0.103279	0.157724	0.802102	3	0.240299	0.619249	FALSE
Q9BRK5	SDF4	1.08895	0.185877	0.00423675	2.37297	5	0.0322128	1.49197	TRUE											P02768	ALB	0.0814055	0.146196	0.61649	0.210074	4	0.482987	0.316064	FALSE
Q6UXH1	CRELD2	0.832646	0.0465972	0.0355899	1.44867	2	0.105232	0.977852	TRUE											P62979	RPS27A	0.0157058	0.066589	0.820292	0.0860315	8	0.550771	0.259029	FALSE
P27824	CANX	0.627738	0.112427	0.000164306	3.78435	12	0.00319929	2.49495	TRUE											P02765	AHSG	-0.10788	0.637541	0.893286	0.0490092	2	0.575577	0.239896	FALSE
O60568	PLOD3	1.28729	0.156936	0.00043828	3.35825	6	0.0063617	2.19643	TRUE											P20618	PSMB1	0.0836709	0.0607794	0.195999	0.707747	12	0.268391	0.571231	FALSE
Q15084	PDIA6	2.04498	0.156192	4.72652e-08	7.32546	12	6.2889e-06	5.20143	TRUE											P39023	RPL3	-0.173723	0.0980256	0.32705	0.485386	2	0.3472	0.45942	FALSE
Q9UIQ6	LNPEP	0.548118	0.154472	0.174878	0.757265	2	0.253838	0.595443	TRUE											O75436	VPS26A	0.0554363	0.150852	0.775802	0.110249	2	0.536233	0.270647	FALSE
O75718	CRTAP	1.36154	0.117733	2.51452e-05	4.59954	7	0.000692216	3.15976	TRUE											P35249	RFC4	0.0555224	0.161392	0.789063	0.102888	2	0.538867	0.268518	FALSE
P10909	CLU	0.893361	0.212304	0.00842494	2.07443	6	0.0463856	1.33362	TRUE											Q96CS3	FAF2	-0.0409485	0.0722309	0.627916	0.202098	3	0.487633	0.311907	FALSE
O15460	P4HA2	1.25674	0.0855937	0.000685263	3.16414	4	0.00927235	2.03281	TRUE											P28340	POLD1	-0.205994	0.22354	0.424747	0.37187	4	0.397993	0.400125	FALSE
Q8IXB1	DNAJC10	2.06968	0.137481	1.09328e-07	6.96127	10	1.091e-05	4.96217	TRUE											Q9BXW6	OSBPL1A	-0.508679	0.11509	0.141652	0.848776	2	0.22572	0.646429	FALSE
Q96I99	SUCLG2	-0.206285	0.0393258	0.00631636	2.19953	5	0.0406658	1.39077	FALSE											P06280	GLA	0.347988	0.341863	0.38366	0.416054	4	0.374894	0.426091	FALSE
Q96N67	DOCK7	-0.145861	0.0394842	0.0344173	1.46322	4	0.103685	0.984285	FALSE											O60763	USO1	-0.149894	0.158855	0.398807	0.399237	5	0.384983	0.414558	FALSE
P40227	CCT6A	-0.129048	0.0662669	0.0774609	1.11092	12	0.16579	0.780442	FALSE											O43242	PSMD3	-0.0576104	0.0571781	0.339985	0.468541	10	0.353874	0.451152	FALSE
P40222	TXLNA	-0.187322	0.0556759	0.0200092	1.69877	6	0.0757062	1.12087	FALSE											O43795	MYO1B	0.173264	0.177038	0.399912	0.398036	4	0.384654	0.41493	FALSE
P16435	POR	0.409282	0.313593	0.282926	0.548327	4	0.322671	0.491241	FALSE											Q8WU90	ZC3H15	-0.164838	0.0323275	0.00698746	2.15568	5	0.0425826	1.37077	FALSE
P23919	DTYMK	-0.284304	0.125219	0.0723983	1.14027	6	0.159223	0.797994	FALSE											P19474	TRIM21	-0.0940327	0.148392	0.554143	0.256378	6	0.456073	0.340966	FALSE
Q9BUF5	TUBB6	0.11318	0.143325	0.4655	0.332081	6	0.41944	0.37733	FALSE											A5YKK6	CNOT1	-0.102055	0.0699925	0.204619	0.689054	6	0.277813	0.556247	FALSE
Q00534	CDK6	0.348688	0.169056	0.287397	0.541517	2	0.324525	0.488752	FALSE											Q99460	PSMD1	0.114939	0.0519043	0.0540517	1.26719	10	0.136555	0.864693	FALSE
Q9BZQ8	FAM129A	0.0472561	0.13009	0.751215	0.124236	3	0.532611	0.27359	FALSE											O75369	FLNB	-0.125045	0.088486	0.207326	0.683345	7	0.279116	0.554216	FALSE
Q92917	GPKOW	0.0212494	0.0936928	0.858017	0.0665039	2	0.563773	0.248896	FALSE											P60709	ACTB	-0.356957	0.0977612	0.00381195	2.41885	12	0.0307394	1.5123	FALSE
P18077	RPL35A	-0.01748	0.351608	0.968377	0.0139556	2	0.601625	0.220674	FALSE											Q96QK1	VPS35	0.128774	0.0801542	0.159271	0.797863	7	0.240817	0.618313	FALSE
Q9UBM7	DHCR7	0.094817	0.0975497	0.363438	0.43957	8	0.36359	0.439389	FALSE											P23588	EIF4B	-0.0876844	0.124203	0.511729	0.29096	6	0.437868	0.358657	FALSE
Q13835	PKP1	0.40149	0.0637917	0.00148907	2.82708	6	0.0169825	1.77	FALSE											P61619	SEC61A1	0.172656	0.182566	0.517756	0.285875	2	0.438792	0.357741	FALSE
P02545	LMNA	-0.0214991	0.134804	0.87953	0.0557495	6	0.568549	0.245232	FALSE											Q9Y2H1	STK38L	-0.156245	0.100113	0.193619	0.713051	5	0.266965	0.573545	FALSE
P40429	RPL13A	-0.228221	0.103279	0.157724	0.802102	3	0.240299	0.619249	FALSE											P50395	GDI2	-0.237655	0.0944211	0.0359784	1.44396	9	0.105598	0.976343	FALSE
Q13838	DDX39B	-0.0980275	0.0609323	0.13874	0.857798	11	0.221522	0.654584	FALSE											Q7L523	RRAGA	-0.0778144	0.0633701	0.435095	0.361416	2	0.402492	0.395243	FALSE
Q9HB71	CACYBP	-0.077981	0.0738953	0.401949	0.395829	3	0.385221	0.41429	FALSE											Q7Z4H7	HAUS6	0.0490617	0.0622007	0.574832	0.240459	2	0.462142	0.335224	FALSE
P02768	ALB	0.0814055	0.146196	0.61649	0.210074	4	0.482987	0.316064	FALSE											Q9Y295	DRG1	-0.0696067	0.0631293	0.306658	0.513346	8	0.334447	0.475672	FALSE
P04259	KRT6B	0.238203	0.24337	0.350779	0.454967	11	0.358105	0.445989	FALSE											Q15833	STXBP2	-0.00650649	0.163407	0.974665	0.0111448	2	0.601784	0.220559	FALSE
P78347	GTF2I	-0.204418	0.0553146	0.0101418	1.99389	7	0.0515703	1.2876	FALSE											P49792	RANBP2	-0.0757594	0.191875	0.713112	0.146842	5	0.519435	0.284468	FALSE
P62979	RPS27A	0.0157058	0.066589	0.820292	0.0860315	8	0.550771	0.259029	FALSE											P51116	FXR2	0.176845	0.0614933	0.0637451	1.19555	4	0.146657	0.833698	FALSE
P02765	AHSG	-0.10788	0.637541	0.893286	0.0490092	2	0.575577	0.239896	FALSE											Q00610	CLTC	-0.100354	0.11543	0.405019	0.392525	11	0.386308	0.413066	FALSE
Q04323	UBXN1	-0.0334766	0.0590555	0.601102	0.221052	5	0.477017	0.321466	FALSE											P09493	TPM1	-0.452046	0.275403	0.242411	0.615448	3	0.299574	0.523496	FALSE
Q9NTZ6	RBM12	-0.167798	0.0295984	0.111152	0.954083	2	0.201674	0.695351	FALSE											P09496	CLTA	0.306881	0.184756	0.344997	0.462185	2	0.356304	0.44818	FALSE
P20618	PSMB1	0.0836709	0.0607794	0.195999	0.707747	12	0.268391	0.571231	FALSE											Q96T76	MMS19	0.0815843	0.148197	0.611266	0.21377	5	0.481256	0.317624	FALSE
P52272	HNRNPM	-0.0584603	0.150477	0.709192	0.149236	8	0.518948	0.284876	FALSE											Q92734	TFG	0.0203008	0.157372	0.909161	0.0413591	3	0.580187	0.236432	FALSE
A0AVT1	UBA6	0.265629	0.240287	0.384145	0.415505	3	0.373995	0.427135	FALSE											P20340	RAB6A	0.0338307	0.0592265	0.585722	0.232309	8	0.468069	0.32969	FALSE
Q08188	TGM3	-0.0502916	0.135649	0.719401	0.143029	10	0.52069	0.28342	FALSE											Q9Y4P3	TBL2	0.179697	0.0629892	0.214635	0.668299	2	0.28229	0.549304	FALSE
Q15366	PCBP2	-0.177703	0.0711332	0.0339633	1.46899	10	0.103885	0.983447	FALSE											Q9BXB4	OSBPL11	0.0760851	0.0353982	0.277222	0.557173	2	0.320747	0.493837	FALSE
Q15365	PCBP1	-0.201776	0.0532428	0.0042844	2.36811	10	0.0322678	1.49123	FALSE											O75396	SEC22B	0.00663267	0.0450087	0.906855	0.042462	2	0.580106	0.236492	FALSE
B5ME19	EIF3CL	-0.0723424	0.0900411	0.466751	0.330915	5	0.419148	0.377632	FALSE											Q96P63	SERPINB12	0.400911	0.125084	0.0327401	1.48492	5	0.102904	0.987569	FALSE
P29401	TKT	-0.297014	0.12275	0.0601416	1.22082	6	0.143752	0.842387	FALSE											Q9BSJ8	ESYT1	-0.0416518	0.103866	0.697764	0.156292	10	0.514832	0.288335	FALSE
P39023	RPL3	-0.173723	0.0980256	0.32705	0.485386	2	0.3472	0.45942	FALSE											P62701	RPS4X	-0.0747101	0.0761111	0.35195	0.453519	10	0.358384	0.445651	FALSE
O75436	VPS26A	0.0554363	0.150852	0.775802	0.110249	2	0.536233	0.270647	FALSE											Q9BSJ2	TUBGCP2	-0.012269	0.0715537	0.879637	0.0556966	3	0.568158	0.245531	FALSE
O75439	PMPCB	-0.204111	0.0744881	0.0337277	1.47201	7	0.104364	0.981449	FALSE											P27695	APEX1	-0.163764	0.0858928	0.307517	0.51213	2	0.334927	0.47505	FALSE
P35249	RFC4	0.0555224	0.161392	0.789063	0.102888	2	0.538867	0.268518	FALSE											O75955	FLOT1	-0.140669	0.100828	0.235452	0.628098	5	0.295549	0.52937	FALSE
P08621	SNRNP70	-0.0751926	0.0963884	0.516996	0.286512	3	0.43908	0.357456	FALSE											P17858	PFKL	-0.109807	0.0734927	0.1735	0.760701	9	0.252756	0.597298	FALSE
Q96CS2	HAUS1	0.255434	0.215369	0.357413	0.446829	3	0.359364	0.444466	FALSE											Q08379	GOLGA2	-0.0727661	0.0975381	0.489218	0.310497	6	0.428715	0.367831	FALSE
Q96CS3	FAF2	-0.0409485	0.0722309	0.627916	0.202098	3	0.487633	0.311907	FALSE											Q9H7Z7	PTGES2	0.046809	0.216037	0.864163	0.0634045	2	0.565947	0.247224	FALSE
P62805	HIST1H4A	-0.361298	0.236102	0.160308	0.795046	10	0.24147	0.617137	FALSE											Q8WVV4	POF1B	0.280542	0.167417	0.192389	0.71582	4	0.265727	0.575564	FALSE
O60610	DIAPH1	-0.0185179	0.222502	0.947139	0.0235865	2	0.59351	0.226572	FALSE											P52732	KIF11	-0.334937	0.158793	0.072867	1.13747	8	0.15894	0.798766	FALSE
P28340	POLD1	-0.205994	0.22354	0.424747	0.37187	4	0.397993	0.400125	FALSE											P46781	RPS9	-0.0260447	0.112406	0.828139	0.0818967	5	0.553248	0.25708	FALSE
Q9BXW6	OSBPL1A	-0.508679	0.11509	0.141652	0.848776	2	0.22572	0.646429	FALSE											Q7Z6Z7	HUWE1	-0.0962055	0.073802	0.228643	0.640841	9	0.291587	0.535231	FALSE
P06280	GLA	0.347988	0.341863	0.38366	0.416054	4	0.374894	0.426091	FALSE											P11216	PYGB	-0.050283	0.111775	0.671644	0.172861	6	0.505845	0.295983	FALSE
Q9Y6E0	STK24	0.0656775	0.28853	0.857515	0.0667581	2	0.564837	0.248076	FALSE											Q16513	PKN2	-0.0975189	0.0554708	0.153571	0.813692	5	0.23806	0.623314	FALSE
Q13011	ECH1	-0.31236	0.173965	0.214412	0.668751	3	0.282462	0.54904	FALSE											Q14008	CKAP5	-0.172787	0.0624021	0.0324682	1.48854	7	0.102452	0.989478	FALSE
Q3SXM5	HSDL1	0.342182	0.0981638	0.177855	0.749934	2	0.254003	0.595162	FALSE											P31947	SFN	0.199512	0.00319529	0.0101949	1.99162	2	0.0515124	1.28809	FALSE
O60762	DPM1	0.324691	0.225451	0.386382	0.412983	2	0.375715	0.425142	FALSE											P31946	YWHAB	-0.216333	0.0717089	0.0166399	1.77885	9	0.0677766	1.16892	FALSE
O60763	USO1	-0.149894	0.158855	0.398807	0.399237	5	0.384983	0.414558	FALSE											Q9UJU6	DBNL	-0.131821	0.11048	0.286332	0.54313	6	0.324239	0.489135	FALSE
Q14566	MCM6	-0.149265	0.0442479	0.00708091	2.14991	11	0.0428252	1.3683	FALSE											Q16643	DBN1	-0.531445	0.291269	0.165561	0.781042	4	0.246591	0.608022	FALSE
P62714	PPP2CB	-0.0781452	0.0494201	0.157836	0.801795	8	0.24001	0.61977	FALSE											P38606	ATP6V1A	-0.0742523	0.11617	0.550841	0.258974	6	0.454292	0.342665	FALSE
P17844	DDX5	-0.0900213	0.117003	0.457862	0.339266	12	0.416317	0.380576	FALSE											Q9HD26	GOPC	-0.299555	0.0688918	0.143908	0.841915	2	0.228403	0.641299	FALSE
Q9NPF4	OSGEP	-0.124518	0.0303833	0.0262803	1.58037	4	0.0908243	1.0418	FALSE											P07900	HSP90AA1	-0.224481	0.0870676	0.0256705	1.59056	12	0.0898844	1.04632	FALSE
O94906	PRPF6	0.0725978	0.129253	0.594681	0.225716	7	0.472862	0.325266	FALSE											P21333	FLNA	-0.234852	0.0785008	0.0135339	1.86858	11	0.0613894	1.21191	FALSE
Q13126	MTAP	-0.00154414	0.0743668	0.986783	0.00577824	2	0.604591	0.218538	FALSE											O00264	PGRMC1	0.251667	0.0441214	0.010687	1.97114	4	0.0526654	1.27847	FALSE
O43242	PSMD3	-0.0576104	0.0571781	0.339985	0.468541	10	0.353874	0.451152	FALSE											Q06124	PTPN11	-0.0499462	0.0396368	0.248016	0.605521	8	0.302289	0.519578	FALSE
Q8N3C0	ASCC3	0.291905	0.2872	0.416395	0.380495	3	0.391545	0.407218	FALSE											P13010	XRCC5	-0.194455	0.0568589	0.00654791	2.1839	11	0.0414874	1.38208	FALSE
O43795	MYO1B	0.173264	0.177038	0.399912	0.398036	4	0.384654	0.41493	FALSE											P62829	RPL23	0.149954	0.0619863	0.0461496	1.33583	8	0.122809	0.910769	FALSE
Q8WU90	ZC3H15	-0.164838	0.0323275	0.00698746	2.15568	5	0.0425826	1.37077	FALSE											P62820	RAB1A	-0.055454	0.0698831	0.450364	0.346436	9	0.411374	0.385763	FALSE
Q14103	HNRNPD	-0.117367	0.0812179	0.244186	0.612279	4	0.299911	0.523008	FALSE											P29992	GNA11	0.0302794	0.105856	0.822636	0.0847924	2	0.550954	0.258884	FALSE
P16152	CBR1	-0.490859	0.0367995	0.047638	1.32205	2	0.125102	0.902736	FALSE											Q93034	CUL5	-0.0304649	0.0691208	0.735717	0.133289	2	0.525826	0.279158	FALSE
Q9UGP8	SEC63	0.350318	0.0630336	0.0308837	1.51027	3	0.0998198	1.00078	FALSE											P06737	PYGL	0.00979659	0.0714841	0.895478	0.0479452	7	0.576059	0.239533	FALSE
P19474	TRIM21	-0.0940327	0.148392	0.554143	0.256378	6	0.456073	0.340966	FALSE											Q92615	LARP4B	-0.0627106	0.01273	0.127498	0.894495	2	0.213388	0.670829	FALSE
P30876	POLR2B	0.0403582	0.138438	0.785142	0.105052	5	0.539419	0.268074	FALSE											Q99661	KIF2C	-0.118116	0.0727785	0.203057	0.692382	4	0.276162	0.558836	FALSE
A5YKK6	CNOT1	-0.102055	0.0699925	0.204619	0.689054	6	0.277813	0.556247	FALSE											P46060	RANGAP1	-0.189325	0.0630483	0.0132787	1.87685	11	0.0609242	1.21521	FALSE
Q9BWU0	SLC4A1AP	-0.0546286	0.0342865	0.171974	0.764538	6	0.251913	0.59875	FALSE											P68371	TUBB4B	0.0586609	0.0301805	0.0999324	1.00029	7	0.191318	0.718245	FALSE
P26640	VARS	-0.16611	0.0394822	0.0018079	2.74283	11	0.0192441	1.7157	FALSE											P53618	COPB1	0.0737714	0.0967971	0.488448	0.311182	5	0.428982	0.367561	FALSE
P26641	EEF1G	-0.22674	0.0343111	9.83265e-05	4.00733	10	0.00218048	2.66145	FALSE											P18124	RPL7	-0.262021	0.0978735	0.0439706	1.35684	6	0.12063	0.918546	FALSE
Q99460	PSMD1	0.114939	0.0519043	0.0540517	1.26719	10	0.136555	0.864693	FALSE											P61962	DCAF7	0.313559	0.0591359	0.11867	0.925659	2	0.206852	0.68434	FALSE
O75369	FLNB	-0.125045	0.088486	0.207326	0.683345	7	0.279116	0.554216	FALSE											P14618	PKM	-0.204311	0.0715658	0.0156596	1.80522	12	0.0651124	1.18634	FALSE
P60709	ACTB	-0.356957	0.0977612	0.00381195	2.41885	12	0.0307394	1.5123	FALSE											O75347	TBCA	0.0110597	0.177572	0.953326	0.0207588	5	0.595984	0.224765	FALSE
P40763	STAT3	-0.101971	0.135417	0.493335	0.306858	5	0.430904	0.36562	FALSE											Q05655	PRKCD	0.063444	0.0372909	0.230988	0.63641	3	0.292707	0.533567	FALSE
Q96QK1	VPS35	0.128774	0.0801542	0.159271	0.797863	7	0.240817	0.618313	FALSE											P20839	IMPDH1	-0.142842	0.071526	0.0769155	1.11399	10	0.16551	0.781176	FALSE
Q13347	EIF3I	-0.262556	0.0892607	0.0216685	1.66417	8	0.0797174	1.09845	FALSE											Q9BQE3	TUBA1C	0.0496241	0.152562	0.756019	0.121467	7	0.533176	0.273129	FALSE
P49411	TUFM	-0.164633	0.0533481	0.0103595	1.98466	12	0.0520144	1.28388	FALSE											Q9UNZ2	NSFL1C	-0.206731	0.104488	0.297927	0.52589	2	0.329882	0.481641	FALSE
P23588	EIF4B	-0.0876844	0.124203	0.511729	0.29096	6	0.437868	0.358657	FALSE											Q9Y2J2	EPB41L3	0.164227	0.293363	0.605475	0.217904	5	0.478585	0.320041	FALSE
P61619	SEC61A1	0.172656	0.182566	0.517756	0.285875	2	0.438792	0.357741	FALSE											Q9UHX1	PUF60	-0.0138417	0.0257001	0.613276	0.212344	6	0.482363	0.316626	FALSE
Q9Y2H1	STK38L	-0.156245	0.100113	0.193619	0.713051	5	0.266965	0.573545	FALSE											Q16658	FSCN1	-0.143372	0.057394	0.0466522	1.33113	7	0.123325	0.90895	FALSE
P21397	MAOA	-0.262961	0.161939	0.245899	0.609244	3	0.300167	0.522637	FALSE											P16190	HLA-A	0.423215	0.413556	0.492652	0.30746	2	0.430778	0.365746	FALSE
P20585	MSH3	-0.0573572	0.105956	0.684132	0.16486	2	0.510435	0.29206	FALSE											P50402	EMD	-0.139212	0.0964922	0.182982	0.737591	10	0.259009	0.586685	FALSE
P50395	GDI2	-0.237655	0.0944211	0.0359784	1.44396	9	0.105598	0.976343	FALSE											P48444	ARCN1	-0.0345207	0.0493699	0.504229	0.297372	9	0.434243	0.362268	FALSE
Q9BQ52	ELAC2	0.00608554	0.041012	0.90622	0.0427665	2	0.580165	0.236449	FALSE											P12429	ANXA3	-0.190753	0.294034	0.562737	0.249695	4	0.457021	0.340064	FALSE
P49770	EIF2B2	-0.23654	0.0468086	0.124373	0.905274	2	0.211258	0.675188	FALSE											Q9BVK6	TMED9	0.24615	0.373988	0.557425	0.253814	4	0.45689	0.340188	FALSE
P25205	MCM3	-0.167051	0.0328452	0.00065746	3.18213	10	0.00904953	2.04337	FALSE											Q92990	GLMN	-0.0945975	0.0705466	0.407933	0.389412	2	0.38816	0.410989	FALSE
Q16186	ADRM1	0.0120214	0.184638	0.95401	0.0204469	3	0.595945	0.224793	FALSE											P04350	TUBB4A	-0.168346	0.0989793	0.187533	0.726921	4	0.262197	0.581373	FALSE
Q16181	2019-09-07	-0.065327	0.0582971	0.325196	0.487855	5	0.346153	0.460732	FALSE											P53992	SEC24C	0.167742	0.095173	0.138278	0.859246	6	0.221227	0.655162	FALSE
Q92688	ANP32B	0.0875796	0.385701	0.857856	0.0665858	2	0.564596	0.248262	FALSE											P78371	CCT2	-0.0323828	0.117215	0.787967	0.103492	11	0.539041	0.268378	FALSE
A0MZ66	KIAA1598	-0.0587374	0.0744223	0.465729	0.331866	6	0.419174	0.377606	FALSE											Q99832	CCT7	0.0405484	0.0938799	0.674966	0.170718	11	0.506436	0.295476	FALSE
Q96HS1	PGAM5	0.0800826	0.100069	0.444162	0.352458	10	0.409457	0.387792	FALSE											Q92974	ARHGEF2	0.178401	0.100153	0.14946	0.825475	5	0.234418	0.630008	FALSE
Q9BYN8	MRPS26	-0.218094	0.119539	0.20964	0.678526	3	0.278011	0.555938	FALSE											P68366	TUBA4A	0.401395	0.192785	0.172777	0.762515	3	0.252163	0.598318	FALSE
Q9H0B6	KLC2	-0.00650217	0.112681	0.956752	0.0192007	5	0.596724	0.224226	FALSE											P68363	TUBA1B	-0.0279694	0.087199	0.755	0.122053	11	0.5334	0.272947	FALSE
P10644	PRKAR1A	-0.0362242	0.097333	0.728646	0.137483	5	0.524529	0.28023	FALSE											Q14247	CTTN	-0.153206	0.118073	0.251079	0.600189	6	0.30233	0.519519	FALSE
P48556	PSMD8	-0.155688	0.101068	0.162024	0.790422	9	0.243137	0.614149	FALSE											Q14244	MAP7	0.322662	0.217282	0.275846	0.559333	3	0.320549	0.494106	FALSE
O15067	PFAS	-0.0552686	0.0421973	0.226634	0.644675	9	0.290883	0.536282	FALSE											Q9UPN3	MACF1	0.108507	0.0992924	0.324313	0.489036	6	0.346136	0.460754	FALSE
P60891	PRPS1	0.0830282	0.165346	0.641946	0.192502	5	0.494201	0.306096	FALSE											Q13200	PSMD2	0.0718841	0.0526027	0.204932	0.688391	10	0.276825	0.557794	FALSE
Q7L523	RRAGA	-0.0778144	0.0633701	0.435095	0.361416	2	0.402492	0.395243	FALSE											P04040	CAT	0.12851	0.0516297	0.0675511	1.17037	5	0.151484	0.819633	FALSE
Q8IUI8	CRLF3	0.00983623	0.101688	0.929041	0.0319651	4	0.588638	0.230151	FALSE											P67809	YBX1	-0.353842	0.183524	0.111771	0.95167	6	0.201424	0.695889	FALSE
Q7Z4H7	HAUS6	0.0490617	0.0622007	0.574832	0.240459	2	0.462142	0.335224	FALSE											P25787	PSMA2	0.0621151	0.0526716	0.276806	0.557824	8	0.320731	0.493859	FALSE
O95248	SBF1	0.128424	0.0995993	0.24473	0.611313	7	0.299657	0.523376	FALSE											P25789	PSMA4	-0.0227514	0.0947981	0.817208	0.0876675	8	0.550552	0.259202	FALSE
Q86V21	AACS	0.0787914	0.307209	0.840168	0.0756338	2	0.558945	0.252631	FALSE											P61626	LYZ	-0.125443	0.175035	0.513194	0.289718	5	0.437714	0.35881	FALSE
Q9Y295	DRG1	-0.0696067	0.0631293	0.306658	0.513346	8	0.334447	0.475672	FALSE											P61158	ACTR3	-0.133642	0.0890774	0.177225	0.751476	8	0.254468	0.594366	FALSE
Q15833	STXBP2	-0.00650649	0.163407	0.974665	0.0111448	2	0.601784	0.220559	FALSE											Q12792	TWF1	-0.229155	0.0903368	0.126567	0.89768	3	0.212721	0.672189	FALSE
Q9UBB6	NCDN	-0.247051	0.146261	0.340297	0.468142	2	0.353737	0.451319	FALSE											Q02878	RPL6	-0.133865	0.105941	0.253255	0.596443	7	0.303121	0.518384	FALSE
P49959	MRE11A	-0.00708145	0.0914724	0.941295	0.0262743	6	0.593576	0.226524	FALSE											P67936	TPM4	-0.193716	0.0689816	0.020436	1.6896	10	0.0765949	1.1158	FALSE
Q01813	PFKP	-0.11383	0.0628646	0.103616	0.984575	10	0.194178	0.7118	FALSE											P62191	PSMC1	0.115648	0.0832435	0.214114	0.669355	7	0.282536	0.548926	FALSE
P49792	RANBP2	-0.0757594	0.191875	0.713112	0.146842	5	0.519435	0.284468	FALSE											P62195	PSMC5	-0.0393158	0.046621	0.423552	0.373093	9	0.39734	0.400838	FALSE
P56545	CTBP2	-0.213577	0.0590769	0.0152959	1.81543	6	0.0649533	1.1874	FALSE											P63220	RPS21	-0.164856	0.117522	0.295774	0.52904	3	0.329325	0.482375	FALSE
Q9Y2Z4	YARS2	-0.0685678	0.0750399	0.428225	0.368328	4	0.39891	0.399125	FALSE											P11142	HSPA8	-0.0189697	0.0686262	0.787349	0.103832	12	0.539543	0.267974	FALSE
P51116	FXR2	0.176845	0.0614933	0.0637451	1.19555	4	0.146657	0.833698	FALSE											O00429	DNM1L	-0.21036	0.10161	0.107197	0.969819	5	0.198099	0.703118	FALSE
Q93008	USP9X	-0.0859018	0.0746194	0.28745	0.541437	8	0.324126	0.489286	FALSE											Q13561	DCTN2	-0.0817838	0.0723849	0.301676	0.520459	7	0.331733	0.479212	FALSE
Q00341	HDLBP	-0.106805	0.0713597	0.1626	0.788881	12	0.243543	0.613424	FALSE											P62269	RPS18	-0.483047	0.0740803	0.00062064	3.20716	7	0.00869259	2.06085	FALSE
Q00610	CLTC	-0.100354	0.11543	0.405019	0.392525	11	0.386308	0.413066	FALSE											Q9Y6W5	WASF2	-0.179088	0.0691337	0.0606547	1.21714	5	0.144115	0.84129	FALSE
O76031	CLPX	0.113057	0.370387	0.811397	0.0907666	2	0.548025	0.2612	FALSE											O00203	AP3B1	0.236949	0.176262	0.311036	0.507189	3	0.336921	0.472472	FALSE
O60814	HIST1H2BK	-0.212903	0.286993	0.491539	0.308442	6	0.430276	0.366253	FALSE											P23396	RPS3	-0.153973	0.0598789	0.0259853	1.58527	12	0.0901952	1.04482	FALSE
O60547	GMDS	0.00104552	0.0723479	0.989029	0.00479103	6	0.60365	0.219215	FALSE											P07686	HEXB	0.425048	0.27062	0.191357	0.718155	5	0.26522	0.576393	FALSE
P09493	TPM1	-0.452046	0.275403	0.242411	0.615448	3	0.299574	0.523496	FALSE											P13639	EEF2	-0.205563	0.0543404	0.0030319	2.51829	12	0.026894	1.57034	FALSE
P09496	CLTA	0.306881	0.184756	0.344997	0.462185	2	0.356304	0.44818	FALSE											P52907	CAPZA1	0.226796	0.160103	0.391329	0.407458	2	0.3796	0.420674	FALSE
Q96T76	MMS19	0.0815843	0.148197	0.611266	0.21377	5	0.481256	0.317624	FALSE											Q9BXS5	AP1M1	0.106955	0.0441559	0.136416	0.865135	3	0.220011	0.657556	FALSE
O15084	ANKRD28	-0.0549609	0.0679328	0.56695	0.246455	2	0.459042	0.338148	FALSE											Q99829	CPNE1	-0.0600551	0.121165	0.66925	0.174412	3	0.504518	0.297124	FALSE
Q9Y617	PSAT1	-0.116943	0.136255	0.453846	0.343091	4	0.413608	0.383411	FALSE											P22314	UBA1	-0.204982	0.163624	0.265689	0.575626	6	0.313307	0.50403	FALSE
P09543	CNP	0.364353	0.207612	0.329721	0.481853	2	0.347724	0.458765	FALSE											P35606	COPB2	-0.0890124	0.0786415	0.290471	0.536897	9	0.32615	0.486582	FALSE
P35250	RFC2	-0.00416403	0.112171	0.972166	0.0122594	5	0.601638	0.220665	FALSE											Q14498	RBM39	0.231722	0.269584	0.480613	0.318204	3	0.425377	0.371226	FALSE
Q92734	TFG	0.0203008	0.157372	0.909161	0.0413591	3	0.580187	0.236432	FALSE											P61981	YWHAG	-0.308667	0.0814072	0.0052994	2.27577	9	0.0361597	1.44177	FALSE
Q9H773	DCTPP1	-0.296066	0.0625628	0.0418691	1.37811	3	0.118111	0.927708	FALSE											Q14254	FLOT2	-0.106232	0.0749078	0.229127	0.639924	5	0.291738	0.535007	FALSE
Q9UIA9	XPO7	0.136064	0.0796628	0.229759	0.638727	3	0.291613	0.535193	FALSE											Q02543	RPL18A	0.217273	0.0967311	0.153762	0.813151	3	0.237434	0.624457	FALSE
P20340	RAB6A	0.0338307	0.0592265	0.585722	0.232309	8	0.468069	0.32969	FALSE											P12814	ACTN1	0.0305335	0.0611627	0.643834	0.191226	5	0.493751	0.306492	FALSE
P16989	YBX3	-0.22813	0.301272	0.527968	0.277392	3	0.446972	0.349719	FALSE											P07996	THBS1	0.151444	0.172484	0.42951	0.367027	5	0.399641	0.39833	FALSE
Q9Y4P3	TBL2	0.179697	0.0629892	0.214635	0.668299	2	0.28229	0.549304	FALSE											P40123	CAP2	0.346801	0.0197619	0.0362375	1.44084	2	0.105969	0.97482	FALSE
Q9BXP5	SRRT	-0.145056	0.0880059	0.137913	0.860393	9	0.221531	0.654566	FALSE											P33176	KIF5B	-0.192473	0.0892383	0.0593722	1.22642	10	0.143199	0.84406	FALSE
P29692	EEF1D	-0.180933	0.081825	0.0915024	1.03857	5	0.181264	0.741688	FALSE											P63104	YWHAZ	-0.214553	0.0945575	0.0466485	1.33116	11	0.123724	0.907545	FALSE
Q9BXB4	OSBPL11	0.0760851	0.0353982	0.277222	0.557173	2	0.320747	0.493837	FALSE											P49458	SRP9	-0.202838	0.196749	0.410921	0.386242	3	0.389148	0.409885	FALSE
Q8IYD1	GSPT2	-0.0179945	0.0729535	0.846046	0.0726061	2	0.560986	0.251048	FALSE											Q9Y5S2	CDC42BPB	-0.226878	0.108126	0.170762	0.767608	3	0.251059	0.600224	FALSE
O75390	CS	-0.11689	0.0602454	0.124344	0.905374	5	0.211659	0.674362	FALSE											Q9ULV4	CORO1C	-0.038143	0.160469	0.821549	0.0853667	6	0.550688	0.259094	FALSE
O75396	SEC22B	0.00663267	0.0450087	0.906855	0.042462	2	0.580106	0.236492	FALSE											Q9ULV0	MYO5B	-0.191187	0.177626	0.317464	0.498306	8	0.341566	0.466526	FALSE
Q96AC1	FERMT2	-0.118356	0.0437533	0.225423	0.647002	2	0.291673	0.535103	FALSE											P61160	ACTR2	0.0770054	0.159065	0.653616	0.184677	5	0.49838	0.30244	FALSE
Q6NYC1	JMJD6	-0.00421326	0.02589	0.897299	0.0470631	2	0.576302	0.23935	FALSE											P61163	ACTR1A	-0.130281	0.0574045	0.0637091	1.1958	7	0.146997	0.83269	FALSE
Q96P63	SERPINB12	0.400911	0.125084	0.0327401	1.48492	5	0.102904	0.987569	FALSE											Q9UNF1	MAGED2	-0.0365622	0.0114488	0.0856439	1.0673	3	0.175314	0.756184	FALSE
Q9BSJ8	ESYT1	-0.0416518	0.103866	0.697764	0.156292	10	0.514832	0.288335	FALSE											Q92499	DDX1	-0.099068	0.111597	0.537818	0.269365	2	0.451006	0.345818	FALSE
P35659	DEK	-0.111947	0.121986	0.4107	0.386475	5	0.389864	0.409087	FALSE											P04406	GAPDH	-0.506725	0.435115	0.364316	0.438522	3	0.363557	0.439428	FALSE
P62701	RPS4X	-0.0747101	0.0761111	0.35195	0.453519	10	0.358384	0.445651	FALSE											P07339	CTSD	0.125036	0.176134	0.516965	0.286539	5	0.439521	0.35702	FALSE
Q9BSJ2	TUBGCP2	-0.012269	0.0715537	0.879637	0.0556966	3	0.568158	0.245531	FALSE											Q15643	TRIP11	0.308045	0.343814	0.534898	0.271729	2	0.451402	0.345436	FALSE
P27694	RPA1	-0.163188	0.0335197	0.00279887	2.55302	7	0.0259818	1.58533	FALSE											Q9NZI8	IGF2BP1	0.0042251	0.0954216	0.966397	0.0148446	6	0.60133	0.220887	FALSE
P27695	APEX1	-0.163764	0.0858928	0.307517	0.51213	2	0.334927	0.47505	FALSE											P62277	RPS13	-0.127007	0.295698	0.709393	0.149113	3	0.518145	0.285549	FALSE
O75955	FLOT1	-0.140669	0.100828	0.235452	0.628098	5	0.295549	0.52937	FALSE											O00231	PSMD11	-0.0698939	0.0656009	0.327661	0.484575	7	0.346926	0.459763	FALSE
P17858	PFKL	-0.109807	0.0734927	0.1735	0.760701	9	0.252756	0.597298	FALSE											O00232	PSMD12	0.0190197	0.0532436	0.731453	0.135814	8	0.524657	0.280124	FALSE
Q08379	GOLGA2	-0.0727661	0.0975381	0.489218	0.310497	6	0.428715	0.367831	FALSE											P50991	CCT4	-0.159463	0.0803933	0.0728273	1.13771	12	0.159289	0.797814	FALSE
Q9H7Z7	PTGES2	0.046809	0.216037	0.864163	0.0634045	2	0.565947	0.247224	FALSE											P50990	CCT8	-0.0382448	0.091896	0.685286	0.164128	12	0.510342	0.292139	FALSE
P42771	CDKN2A	0.129673	0.156423	0.494296	0.306013	3	0.4308	0.365724	FALSE											P50995	ANXA11	-0.0399942	0.218977	0.866725	0.0621187	4	0.565307	0.247716	FALSE
Q09028	RBBP4	-0.329869	0.0723737	0.0449184	1.34758	3	0.121559	0.915213	FALSE											Q9P2R3	ANKFY1	0.195499	0.284357	0.616567	0.21002	2	0.482574	0.316436	FALSE
Q99497	PARK7	-0.489325	0.234505	0.172208	0.763946	3	0.251794	0.598955	FALSE											P51153	RAB13	0.445115	0.157275	0.105463	0.9769	3	0.195802	0.708184	FALSE
P54886	ALDH18A1	-0.163284	0.093837	0.115836	0.936156	10	0.203691	0.691027	FALSE											P51151	RAB9A	0.021458	0.101851	0.838404	0.0765467	9	0.558237	0.253182	FALSE
Q13131	PRKAA1	-0.0742714	0.13337	0.616455	0.210098	4	0.483435	0.315662	FALSE											Q15334	LLGL1	0.0660576	0.0971733	0.533943	0.272505	5	0.451073	0.345753	FALSE
P28838	LAP3	-0.116967	0.0405802	0.212595	0.672446	2	0.280997	0.551299	FALSE											Q86XL3	ANKLE2	-0.0404026	0.205316	0.862182	0.0644013	3	0.565578	0.247508	FALSE
P62633	CNBP	-0.0612018	0.0998563	0.556961	0.254175	9	0.456979	0.340104	FALSE											O14579	COPE	0.112431	0.140202	0.458998	0.338189	6	0.416875	0.379994	FALSE
P23368	ME2	-0.194995	0.0445706	0.0220977	1.65565	4	0.079825	1.09786	FALSE											Q9UL25	RAB21	0.083056	0.155612	0.630537	0.200289	4	0.488718	0.310942	FALSE
Q8WVV4	POF1B	0.280542	0.167417	0.192389	0.71582	4	0.265727	0.575564	FALSE											Q9NXW2	DNAJB12	0.215706	0.0771231	0.0680271	1.16732	4	0.152124	0.817802	FALSE
P52732	KIF11	-0.334937	0.158793	0.072867	1.13747	8	0.15894	0.798766	FALSE											P62851	RPS25	-0.244906	0.060429	0.0154403	1.81134	5	0.0645366	1.19019	FALSE
P46781	RPS9	-0.0260447	0.112406	0.828139	0.0818967	5	0.553248	0.25708	FALSE											P62854	RPS26	0.0803735	0.0929655	0.478414	0.320196	3	0.42579	0.370804	FALSE
O95400	CD2BP2	-0.164886	0.0334882	0.127562	0.89428	2	0.213047	0.671524	FALSE											P62857	RPS28	-0.0672556	0.0947581	0.494069	0.306212	11	0.431073	0.365449	FALSE
O75179	ANKRD17	0.359501	0.408058	0.54022	0.26743	2	0.451597	0.345249	FALSE											P17655	CAPN2	0.0558412	0.0622167	0.404012	0.393606	7	0.385809	0.413628	FALSE
Q8TD19	NEK9	0.33401	0.00560198	0.0106763	1.97158	2	0.0529395	1.27622	FALSE											P09211	GSTP1	-0.206023	0.178358	0.331698	0.479257	4	0.348428	0.457887	FALSE
Q7Z6Z7	HUWE1	-0.0962055	0.073802	0.228643	0.640841	9	0.291587	0.535231	FALSE											Q9UM54	MYO6	-0.0400854	0.0891527	0.671801	0.172759	6	0.505486	0.296291	FALSE
P11216	PYGB	-0.050283	0.111775	0.671644	0.172861	6	0.505845	0.295983	FALSE											Q15029	EFTUD2	-0.181578	0.0841179	0.0629253	1.20117	9	0.147318	0.831745	FALSE
Q16513	PKN2	-0.0975189	0.0554708	0.153571	0.813692	5	0.23806	0.623314	FALSE											Q15020	SART3	0.103021	0.291389	0.757466	0.120637	3	0.532784	0.273449	FALSE
Q14008	CKAP5	-0.172787	0.0624021	0.0324682	1.48854	7	0.102452	0.989478	FALSE											P04083	ANXA1	-0.218367	0.113157	0.079817	1.0979	12	0.168128	0.77436	FALSE
Q8WY22	BRI3BP	0.0496214	0.129489	0.76703	0.115188	2	0.534799	0.271809	FALSE											P46459	NSF	-0.0773812	0.0393791	0.0901489	1.04504	8	0.179922	0.744915	FALSE
P40938	RFC3	0.271522	0.0410365	0.0220878	1.65585	3	0.0801518	1.09609	FALSE											P35613	BSG	-0.431515	0.12113	0.0377556	1.42302	4	0.109208	0.961744	FALSE
P40939	HADHA	-0.204617	0.0701057	0.0223815	1.65011	8	0.0801252	1.09623	FALSE											O76094	SRP72	0.0585594	0.137019	0.691103	0.160458	5	0.511809	0.290892	FALSE
P36915	GNL1	0.250379	0.106993	0.25709	0.589915	2	0.306791	0.513157	FALSE											Q14318	FKBP8	0.234307	0.0986195	0.0634893	1.1973	6	0.146915	0.832934	FALSE
P40937	RFC5	-0.0270121	0.118583	0.840977	0.075216	3	0.559017	0.252575	FALSE											P08670	VIM	-0.150988	0.11202	0.204805	0.68866	12	0.277123	0.557327	FALSE
Q8WUA2	PPIL4	0.0196542	0.104593	0.858334	0.0663437	6	0.563517	0.249093	FALSE											P32969	RPL9	-0.289817	0.0827246	0.0393846	1.40467	4	0.113509	0.944969	FALSE
P31943	HNRNPH1	0.315221	0.0455301	0.0913207	1.03943	2	0.181354	0.741473	FALSE											Q9H089	LSG1	-0.0201434	0.104493	0.878764	0.0561277	2	0.568514	0.245259	FALSE
P31947	SFN	0.199512	0.00319529	0.0101949	1.99162	2	0.0515124	1.28809	FALSE											P27348	YWHAQ	-0.276192	0.0886639	0.00983658	2.00716	12	0.0506637	1.2953	FALSE
P31946	YWHAB	-0.216333	0.0717089	0.0166399	1.77885	9	0.0677766	1.16892	FALSE											Q14444	CAPRIN1	-0.287922	0.0674502	0.00370677	2.431	8	0.0308254	1.51109	FALSE
Q8N1F7	NUP93	-0.0929699	0.0527584	0.152827	0.8158	5	0.23783	0.623733	FALSE											Q6N069	NAA16	0.259096	0.149696	0.225626	0.646611	3	0.291464	0.535415	FALSE
P31948	STIP1	-0.093877	0.0761819	0.252833	0.597167	9	0.303526	0.517804	FALSE											O43583	DENR	-0.211795	0.0708677	0.0403939	1.39368	5	0.114761	0.940207	FALSE
P63151	PPP2R2A	-0.0496182	0.0623037	0.446302	0.350371	10	0.410481	0.386707	FALSE											Q8WUM4	PDCD6IP	-0.104452	0.0464103	0.0653856	1.18452	7	0.147874	0.830108	FALSE
Q15428	SF3A2	-0.170731	0.030284	0.111761	0.951711	2	0.20186	0.694949	FALSE											Q13310	PABPC4	-0.200769	0.0764876	0.0341671	1.46639	8	0.10411	0.98251	FALSE
Q9UJU6	DBNL	-0.131821	0.11048	0.286332	0.54313	6	0.324239	0.489135	FALSE											P06493	CDK1	-0.142309	0.130426	0.336544	0.472958	5	0.352129	0.453299	FALSE
P22570	FDXR	-0.139911	0.0586111	0.0969947	1.01325	4	0.187492	0.727018	FALSE											Q13409	DYNC1I2	-0.218634	0.0914176	0.053909	1.26834	7	0.136626	0.864465	FALSE
P06454	PTMA	-0.69361	0.0993095	0.0905345	1.04319	2	0.180241	0.744146	FALSE											P36405	ARL3	-0.0707898	0.160227	0.735152	0.133623	2	0.525893	0.279103	FALSE
Q9Y5B9	SUPT16H	-0.146625	0.135087	0.35717	0.447125	4	0.360026	0.443666	FALSE											P05783	KRT18	0.0196089	0.0831088	0.818759	0.0868441	10	0.550204	0.259476	FALSE
Q16643	DBN1	-0.531445	0.291269	0.165561	0.781042	4	0.246591	0.608022	FALSE											P63208	SKP1	-0.508432	0.335546	0.37137	0.430193	2	0.367837	0.434344	FALSE
Q9UNE7	STUB1	0.0043063	0.0697251	0.95248	0.0211444	8	0.595922	0.224811	FALSE											P62081	RPS7	-0.132419	0.0594621	0.0565663	1.24744	9	0.140245	0.853114	FALSE
P38606	ATP6V1A	-0.0742523	0.11617	0.550841	0.258974	6	0.454292	0.342665	FALSE											Q8WWM7	ATXN2L	-0.062241	0.0597486	0.356363	0.448107	5	0.359667	0.4441	FALSE
Q7Z2T5	TRMT1L	0.0389231	0.0671614	0.593295	0.226729	5	0.472231	0.325846	FALSE											P51149	RAB7A	-0.0786231	0.0956512	0.448497	0.34824	6	0.41108	0.386074	FALSE
Q9H0C8	ILKAP	0.0158481	0.131942	0.923897	0.0343763	2	0.586776	0.231527	FALSE											P51148	RAB5C	-0.0950016	0.0475744	0.0769357	1.11387	10	0.165108	0.782231	FALSE
Q9BPX3	NCAPG	-0.12161	0.0762453	0.14518	0.838094	10	0.229964	0.63834	FALSE											Q9P2E9	RRBP1	-0.181741	0.0954004	0.152872	0.815673	4	0.237437	0.624451	FALSE
Q9HD26	GOPC	-0.299555	0.0688918	0.143908	0.841915	2	0.228403	0.641299	FALSE											P11940	PABPC1	-0.18942	0.082775	0.0513957	1.28907	9	0.131932	0.879649	FALSE
Q9HD20	ATP13A1	0.110011	0.0624687	0.128706	0.890403	7	0.214062	0.66946	FALSE											P35998	PSMC2	0.0775613	0.0706675	0.300895	0.521585	10	0.331788	0.479139	FALSE
Q9H6S0	YTHDC2	-0.0648797	0.0165382	0.0592602	1.22724	3	0.143797	0.842249	FALSE											Q9P270	SLAIN2	-0.183728	0.0645362	0.215048	0.667464	2	0.281905	0.549897	FALSE
P07900	HSP90AA1	-0.224481	0.0870676	0.0256705	1.59056	12	0.0898844	1.04632	FALSE											Q10567	AP1B1	-0.0228911	0.032815	0.535642	0.271125	4	0.450601	0.346207	FALSE
O95757	HSPA4L	-0.0100943	0.144387	0.946536	0.0238629	7	0.594065	0.226166	FALSE											P45974	USP5	-0.139938	0.0325942	0.00263949	2.57848	9	0.0253878	1.59537	FALSE
P21333	FLNA	-0.234852	0.0785008	0.0135339	1.86858	11	0.0613894	1.21191	FALSE											O15145	ARPC3	-0.157428	0.115959	0.216722	0.664097	8	0.283169	0.547954	FALSE
P30566	ADSL	-0.132643	0.143652	0.408074	0.389261	5	0.387832	0.411356	FALSE											Q08211	DHX9	-0.129057	0.0558157	0.0411386	1.38575	12	0.116462	0.933815	FALSE
P38159	RBMX	-0.0469893	0.16551	0.787864	0.103549	6	0.539432	0.268063	FALSE											Q9Y4I1	MYO5A	-0.108868	0.0507864	0.277875	0.556151	2	0.320574	0.494072	FALSE
Q5T4S7	UBR4	-0.0347586	0.0288611	0.267594	0.572523	8	0.314161	0.502848	FALSE											Q01518	CAP1	0.046602	0.0758763	0.561644	0.250539	7	0.457529	0.339581	FALSE
Q9Y285	FARSA	-0.212931	0.123302	0.127823	0.89339	8	0.213039	0.671541	FALSE											O95816	BAG2	0.406296	0.106207	0.00870468	2.06025	7	0.0472737	1.32538	FALSE
O00267	SUPT5H	0.0147723	0.0866007	0.870161	0.0604004	7	0.56616	0.247061	FALSE											Q92764	KRT35	0.151657	0.375716	0.755763	0.121614	2	0.533467	0.272893	FALSE
O00264	PGRMC1	0.251667	0.0441214	0.010687	1.97114	4	0.0526654	1.27847	FALSE											Q01469	FABP5	0.0367866	0.340001	0.931388	0.0308696	2	0.589657	0.2294	FALSE
Q9HB21	PLEKHA1	0.0717883	0.185935	0.725181	0.139553	4	0.522978	0.281517	FALSE											P35579	MYH9	-0.469897	0.137903	0.0066868	2.17478	11	0.0417055	1.37981	FALSE
Q6P3W7	SCYL2	-0.181081	0.151246	0.297305	0.526798	5	0.329651	0.481946	FALSE											P62888	RPL30	-0.277801	0.0887038	0.0202786	1.69296	7	0.0763638	1.11711	FALSE
Q15208	STK38	0.243453	0.16093	0.269493	0.569452	3	0.315926	0.500415	FALSE											P42345	MTOR	-0.0509468	0.0935786	0.624006	0.204811	4	0.486489	0.312927	FALSE
Q06124	PTPN11	-0.0499462	0.0396368	0.248016	0.605521	8	0.302289	0.519578	FALSE											Q15907	RAB11B	-0.223662	0.0540831	0.00253847	2.59543	10	0.024714	1.60706	FALSE
P13010	XRCC5	-0.194455	0.0568589	0.00654791	2.1839	11	0.0414874	1.38208	FALSE											P62333	PSMC6	0.0352303	0.0455745	0.464804	0.33273	8	0.419761	0.376998	FALSE
Q9NRX1	PNO1	-0.191017	0.0562597	0.0193501	1.71332	6	0.0739131	1.13128	FALSE											P12956	XRCC6	-0.233109	0.0585555	0.00405603	2.3919	9	0.0317458	1.49831	FALSE
Q9Y2W1	THRAP3	0.0286093	0.203872	0.895182	0.0480885	5	0.576334	0.239326	FALSE											O60271	SPAG9	0.183834	0.203954	0.462531	0.334859	3	0.418181	0.378635	FALSE
O95340	PAPSS2	0.0703968	0.195283	0.779738	0.108051	2	0.537557	0.269575	FALSE											Q9NU22	MDN1	-0.0739949	0.193656	0.718093	0.14382	6	0.520688	0.283423	FALSE
O95347	SMC2	-0.0434659	0.0595487	0.489139	0.310568	8	0.429116	0.367425	FALSE											P60900	PSMA6	0.216	0.0302444	0.088564	1.05274	2	0.178544	0.748254	FALSE
P60174	TPI1	-0.412974	0.117143	0.175959	0.754588	2	0.253563	0.595913	FALSE											Q15276	RABEP1	0.117755	0.243384	0.713125	0.146834	2	0.518971	0.284857	FALSE
Q9NZW5	MPP6	0.0378281	0.105346	0.743318	0.128825	4	0.528891	0.276634	FALSE											Q13885	TUBB2A	-0.0627843	0.0724294	0.434936	0.361575	5	0.402812	0.394898	FALSE
P45880	VDAC2	0.341744	0.241992	0.293394	0.532549	3	0.328508	0.483455	FALSE											P48643	CCT5	-0.0494241	0.0960375	0.619208	0.208164	10	0.483693	0.31543	FALSE
Q9Y606	PUS1	-0.192527	0.120129	0.207335	0.683328	4	0.278657	0.55493	FALSE											P30048	PRDX3	-0.170423	0.165903	0.35141	0.454186	6	0.358291	0.445764	FALSE
Q9Y3I0	RTCB	-0.157422	0.0499443	0.0344496	1.46282	5	0.103392	0.985513	FALSE											P30041	PRDX6	-0.239755	0.108415	0.0514339	1.28875	11	0.131607	0.880721	FALSE
P28331	NDUFS1	-0.187919	0.0486336	0.00832385	2.07968	7	0.0461473	1.33585	FALSE											Q9H6Z4	RANBP3	-0.13508	0.0363997	0.167569	0.775807	2	0.247733	0.606016	FALSE
P62829	RPL23	0.149954	0.0619863	0.0461496	1.33583	8	0.122809	0.910769	FALSE											Q12931	TRAP1	0.0599476	0.0856041	0.5036	0.297914	9	0.434639	0.361871	FALSE
P62820	RAB1A	-0.055454	0.0698831	0.450364	0.346436	9	0.411374	0.385763	FALSE											Q9Y678	COPG1	-0.0320402	0.0524309	0.567849	0.245767	6	0.459304	0.3379	FALSE
P18615	NELFE	0.0898591	0.0519466	0.2258	0.646276	3	0.290748	0.536484	FALSE											Q9Y679	AUP1	0.125041	0.068187	0.12615	0.899113	6	0.213368	0.67087	FALSE
P06733	ENO1	-0.326018	0.143627	0.0493713	1.30653	10	0.128387	0.89148	FALSE											Q9NP72	RAB18	0.0172075	0.0378316	0.693822	0.158752	3	0.513347	0.289589	FALSE
P29992	GNA11	0.0302794	0.105856	0.822636	0.0847924	2	0.550954	0.258884	FALSE											Q15008	PSMD6	-0.0474676	0.0383679	0.244288	0.612099	11	0.299574	0.523495	FALSE
Q9Y4W6	AFG3L2	-0.333198	0.163167	0.096614	1.01496	6	0.187665	0.726617	FALSE											Q00059	TFAM	-0.224923	0.143005	0.360535	0.443053	2	0.361591	0.441782	FALSE
Q93034	CUL5	-0.0304649	0.0691208	0.735717	0.133289	2	0.525826	0.279158	FALSE											P68104	EEF1A1	-0.394038	0.306419	0.327242	0.485131	3	0.346943	0.459742	FALSE
P43304	GPD2	0.101886	0.141391	0.498259	0.302544	7	0.432837	0.363676	FALSE											P27635	RPL10	0.135068	0.065503	0.108206	0.965748	5	0.19813	0.70305	FALSE
P06737	PYGL	0.00979659	0.0714841	0.895478	0.0479452	7	0.576059	0.239533	FALSE											Q8NBF2	NHLRC2	0.00490567	0.0685343	0.944939	0.0245964	8	0.593997	0.226216	FALSE
Q92616	GCN1L1	-0.113045	0.0334568	0.00965846	2.01509	9	0.0503966	1.2976	FALSE											Q14203	DCTN1	-0.105353	0.0411301	0.0428237	1.36832	7	0.118707	0.925524	FALSE
Q92615	LARP4B	-0.0627106	0.01273	0.127498	0.894495	2	0.213388	0.670829	FALSE											Q14204	DYNC1H1	-0.166717	0.0612775	0.0297357	1.52672	8	0.0980952	1.00835	FALSE
Q99848	EBNA1BP2	0.203172	0.33372	0.65185	0.185852	2	0.497984	0.302784	FALSE											P62899	RPL31	-0.0684691	0.0612813	0.287679	0.541092	12	0.323926	0.489554	FALSE
Q99661	KIF2C	-0.118116	0.0727785	0.203057	0.692382	4	0.276162	0.558836	FALSE											Q92841	DDX17	-0.167579	0.102111	0.151875	0.818513	7	0.23681	0.625599	FALSE
Q9Y4E8	USP15	0.0823105	0.0910237	0.400698	0.397183	7	0.384947	0.414599	FALSE											P30153	PPP2R1A	-0.169891	0.0764995	0.0571097	1.24329	9	0.141153	0.850308	FALSE
P43490	NAMPT	-0.129133	0.0556709	0.0594835	1.2256	7	0.142605	0.845864	FALSE											Q8WWY3	PRPF31	-0.00869745	0.0354076	0.846658	0.0722921	2	0.560925	0.251095	FALSE
O75569	PRKRA	-0.0467798	0.0897721	0.69418	0.158528	2	0.513136	0.289767	FALSE											Q13085	ACACA	-0.0365558	0.112698	0.761913	0.118095	5	0.533094	0.273196	FALSE
P62736	ACTA2	0.0363249	0.174547	0.869377	0.0607916	2	0.566112	0.247098	FALSE											Q14739	LBR	0.0352267	0.0467901	0.476081	0.322319	8	0.426089	0.3705	FALSE
O60701	UGDH	-0.096201	0.0436196	0.0632203	1.19914	8	0.147145	0.832253	FALSE											Q13330	MTA1	0.122811	0.305919	0.756967	0.120923	2	0.532903	0.273352	FALSE
Q96P70	IPO9	-0.115596	0.104731	0.331638	0.479336	5	0.348824	0.457394	FALSE											P46940	IQGAP1	0.0137758	0.0341606	0.70342	0.152785	6	0.516143	0.28723	FALSE
Q9P1Y5	CAMSAP3	-0.0484027	0.0590098	0.562664	0.249751	2	0.457427	0.339678	FALSE											P27361	MAPK3	-0.169093	0.00219819	0.00827554	2.0822	2	0.0462003	1.33536	FALSE
P46060	RANGAP1	-0.189325	0.0630483	0.0132787	1.87685	11	0.0609242	1.21521	FALSE											P04439	HLA-A	0.408213	0.11201	0.00654698	2.18396	9	0.0418134	1.37868	FALSE
P42765	ACAA2	-0.196193	0.233015	0.554483	0.256112	2	0.455883	0.341147	FALSE											P61758	VBP1	-0.127753	0.0939783	0.232119	0.63429	6	0.293674	0.532135	FALSE
Q9UHD8	2019-09-09	-0.108001	0.0707535	0.187426	0.72717	6	0.262968	0.580098	FALSE											Q7Z794	KRT77	0.216032	0.123843	0.115052	0.939106	10	0.204111	0.690134	FALSE
Q9H9J2	MRPL44	-0.0942518	0.0484914	0.302503	0.51927	2	0.331728	0.479217	FALSE											P27816	MAP4	0.0844675	0.0471677	0.147814	0.830284	5	0.233211	0.63225	FALSE
P68371	TUBB4B	0.0586609	0.0301805	0.0999324	1.00029	7	0.191318	0.718245	FALSE											P84098	RPL19	-0.0988801	0.0793572	0.24116	0.617695	11	0.29849	0.52507	FALSE
Q9NPH2	ISYNA1	-0.164606	0.11945	0.240259	0.61932	5	0.297837	0.526021	FALSE											P61225	RAP2B	0.0531698	0.0380073	0.395092	0.403302	2	0.382321	0.417572	FALSE
P53618	COPB1	0.0737714	0.0967971	0.488448	0.311182	5	0.428982	0.367561	FALSE											P84095	RHOG	0.0547223	0.0529815	0.349018	0.457152	6	0.35768	0.446506	FALSE
P18124	RPL7	-0.262021	0.0978735	0.0439706	1.35684	6	0.12063	0.918546	FALSE											Q9UNM6	PSMD13	-0.016062	0.0613334	0.817918	0.08729	3	0.550102	0.259556	FALSE
P61962	DCAF7	0.313559	0.0591359	0.11867	0.925659	2	0.206852	0.68434	FALSE											O00487	PSMD14	0.0274465	0.100914	0.803283	0.0951316	4	0.544849	0.263724	FALSE
P24666	ACP1	0.297504	0.16501	0.169181	0.771648	4	0.249194	0.603463	FALSE											Q9UQ80	PA2G4	-0.445067	0.149403	0.0246696	1.60784	7	0.087144	1.05976	FALSE
Q8TEX9	IPO4	-0.110772	0.0657551	0.126347	0.898436	10	0.212799	0.67203	FALSE											Q9BV38	WDR18	-0.121193	0.0826601	0.238865	0.621848	4	0.297959	0.525844	FALSE
P0CB43	FAM203B	0.0791881	0.0466761	0.339073	0.469707	2	0.353385	0.451752	FALSE											Q8NF37	LPCAT1	0.110902	0.109582	0.418041	0.378781	3	0.392631	0.406016	FALSE
O95433	AHSA1	-0.156326	0.0514957	0.0113333	1.94564	12	0.0551692	1.2583	FALSE											Q969S3	ZNF622	-0.16761	0.140418	0.355001	0.44977	3	0.358746	0.445213	FALSE
P49327	FASN	-0.255174	0.0629542	0.0019047	2.72017	12	0.0192479	1.71562	FALSE											O00571	DDX3X	-0.136826	0.0498847	0.0191339	1.7182	12	0.0734385	1.13408	FALSE
O43684	BUB3	-0.115902	0.0405728	0.0289283	1.53868	7	0.0970354	1.01307	FALSE											Q15075	EEA1	-0.0531371	0.0818281	0.562381	0.249969	4	0.457663	0.339454	FALSE
Q16875	PFKFB3	-0.178252	0.105218	0.165493	0.781221	5	0.24695	0.607391	FALSE											O95239	KIF4A	-0.0989171	0.0506546	0.122566	0.911631	5	0.210426	0.6769	FALSE
O75342	ALOX12B	0.431701	0.103002	0.0247694	1.60609	4	0.0871111	1.05993	FALSE											Q8WVM8	SCFD1	0.0906899	0.139863	0.552058	0.258015	5	0.454826	0.342155	FALSE
P14618	PKM	-0.204311	0.0715658	0.0156596	1.80522	12	0.0651124	1.18634	FALSE											P08133	ANXA6	-0.148485	0.129941	0.286201	0.543328	9	0.324551	0.488717	FALSE
O75347	TBCA	0.0110597	0.177572	0.953326	0.0207588	5	0.595984	0.224765	FALSE											P98179	RBM3	-0.067025	0.0554105	0.350007	0.455924	3	0.358233	0.445834	FALSE
Q05655	PRKCD	0.063444	0.0372909	0.230988	0.63641	3	0.292707	0.533567	FALSE											Q8TB61	SLC35B2	0.241233	0.102625	0.100248	0.998922	4	0.191006	0.718952	FALSE
P25685	DNAJB1	-0.111892	0.0500925	0.0892434	1.04942	5	0.17901	0.747122	FALSE											Q01082	SPTBN1	-0.237651	0.0694233	0.0140881	1.85115	7	0.0628323	1.20182	FALSE
P42166	TMPO	-0.0581293	0.107366	0.642468	0.192148	3	0.494127	0.306162	FALSE											Q01081	U2AF1	-0.0148456	0.186869	0.939761	0.0269825	6	0.593077	0.226889	FALSE
P20839	IMPDH1	-0.142842	0.071526	0.0769155	1.11399	10	0.16551	0.781176	FALSE											P26373	RPL13	-0.237719	0.0700213	0.00682882	2.16565	11	0.0422611	1.37406	FALSE
P40925	MDH1	-0.235651	0.0924251	0.0341939	1.46605	9	0.103795	0.983823	FALSE											P42704	LRPPRC	-0.171633	0.0437838	0.00351091	2.45458	10	0.0298179	1.52552	FALSE
P40926	MDH2	-0.295055	0.100433	0.0424808	1.37181	5	0.118167	0.927505	FALSE											P12931	SRC	0.154861	0.0369263	0.149018	0.826761	2	0.234185	0.630441	FALSE
O14929	HAT1	-0.0990289	0.114183	0.477215	0.321286	3	0.425672	0.370925	FALSE											Q13185	CBX3	-0.239167	0.139319	0.116793	0.932582	11	0.204474	0.689363	FALSE
Q9GZS3	WDR61	-0.0734374	0.0342876	0.121645	0.914906	4	0.209296	0.679239	FALSE											P46977	STT3A	0.263119	0.0682491	0.00387492	2.41174	10	0.0309348	1.50955	FALSE
Q96PK6	RBM14	0.35338	0.379316	0.44988	0.346904	3	0.411402	0.385734	FALSE											Q04695	KRT17	0.244037	0.147493	0.126236	0.898817	12	0.213062	0.671494	FALSE
Q9BQE3	TUBA1C	0.0496241	0.152562	0.756019	0.121467	7	0.533176	0.273129	FALSE											Q9UBR2	CTSZ	0.092966	0.0387975	0.251692	0.599131	2	0.302611	0.519115	FALSE
Q7Z7E8	UBE2Q1	-0.200189	0.0515351	0.0302319	1.51953	4	0.0993215	1.00296	FALSE											Q9UJZ1	STOML2	-0.262808	0.0650224	0.00372641	2.42871	9	0.0306693	1.5133	FALSE
Q9UNZ2	NSFL1C	-0.206731	0.104488	0.297927	0.52589	2	0.329882	0.481641	FALSE											P04844	RPN2	0.39831	0.0505283	2.48976e-05	4.60384	10	0.000709879	3.14882	FALSE
P41091	EIF2S3	-0.203833	0.0512878	0.00733084	2.13485	7	0.0430327	1.3662	FALSE											P04843	RPN1	0.325391	0.0473419	4.33374e-05	4.36314	11	0.00115326	2.93807	FALSE
Q8N1G4	LRRC47	-0.111942	0.0554472	0.0742544	1.12928	10	0.161086	0.792941	FALSE											P61254	RPL26	-0.112278	0.0509034	0.0519368	1.28452	11	0.132469	0.877885	FALSE
Q9Y2J2	EPB41L3	0.164227	0.293363	0.605475	0.217904	5	0.478585	0.320041	FALSE											Q13620	CUL4B	-0.111689	0.087919	0.250991	0.600342	7	0.30268	0.519016	FALSE
Q12765	SCRN1	-0.0800236	0.102672	0.465361	0.33221	7	0.419789	0.376969	FALSE											P55072	VCP	0.380816	0.107339	0.00456986	2.3401	12	0.0337803	1.47134	FALSE
Q9UHX1	PUF60	-0.0138417	0.0257001	0.613276	0.212344	6	0.482363	0.316626	FALSE											P51572	BCAP31	-0.429828	0.184968	0.258707	0.587192	2	0.30826	0.511082	FALSE
Q16658	FSCN1	-0.143372	0.057394	0.0466522	1.33113	7	0.123325	0.90895	FALSE											P13646	KRT13	0.0385739	0.861967	0.967118	0.0145206	4	0.60131	0.220901	FALSE
P16190	HLA-A	0.423215	0.413556	0.492652	0.30746	2	0.430778	0.365746	FALSE											P13647	KRT5	0.122385	0.357288	0.749188	0.125409	5	0.531646	0.274378	FALSE
Q16891	IMMT	-0.251241	0.0229538	1.17587e-05	4.92964	8	0.000347682	3.45882	FALSE											Q07020	RPL18	-0.0450237	0.156903	0.782457	0.10654	8	0.538966	0.268439	FALSE
Q8TBC4	UBA3	0.292935	0.173889	0.190652	0.719758	4	0.266091	0.57497	FALSE											Q9Y4X5	ARIH1	-0.0179677	0.0913169	0.848921	0.0711329	9	0.561028	0.251016	FALSE
Q63HN8	RNF213	-0.0147206	0.0468737	0.769181	0.113971	5	0.534898	0.271729	FALSE											O75083	WDR1	-0.151272	0.0323763	0.0428822	1.36772	3	0.118458	0.926436	FALSE
Q14839	CHD4	-0.314021	0.195014	0.205723	0.686716	4	0.277425	0.556854	FALSE											Q9HBH5	RDH14	0.00880889	0.0896575	0.92793	0.0324847	4	0.588402	0.230326	FALSE
O14744	PRMT5	-0.207153	0.0998817	0.0717829	1.14398	9	0.158744	0.799302	FALSE											P07741	APRT	-0.155369	0.0521296	0.0175888	1.75476	9	0.0695133	1.15793	FALSE
P50402	EMD	-0.139212	0.0964922	0.182982	0.737591	10	0.259009	0.586685	FALSE											P08238	HSP90AB1	-0.157157	0.0862924	0.0958566	1.01838	12	0.187104	0.727917	FALSE
P07954	FH	0.00297893	0.124288	0.983055	0.00742239	3	0.603696	0.219181	FALSE											Q9P2J5	LARS	-0.175892	0.0563456	0.0122857	1.9106	10	0.0583815	1.23373	FALSE
P10599	TXN	-0.173599	0.12899	0.271028	0.566986	4	0.317259	0.498586	FALSE											Q5TZA2	CROCC	0.104688	0.00808594	0.0490743	1.30915	2	0.128031	0.892683	FALSE
Q86TG7	PEG10	0.1757	0.161409	0.318136	0.497387	7	0.341829	0.466191	FALSE											Q92598	HSPH1	-0.0433916	0.0722517	0.560302	0.251578	12	0.457838	0.339288	FALSE
P48444	ARCN1	-0.0345207	0.0493699	0.504229	0.297372	9	0.434243	0.362268	FALSE											Q86VP6	CAND1	-0.0391075	0.101015	0.708744	0.14951	9	0.519096	0.284753	FALSE
Q96BN8	FAM105B	-0.118533	0.0509582	0.102514	0.989217	4	0.193935	0.712345	FALSE											P35232	PHB	-0.206597	0.0671716	0.011727	1.93081	11	0.0560602	1.25135	FALSE
Q15233	NONO	-0.125286	0.121328	0.336134	0.473488	8	0.352161	0.453259	FALSE											P15924	DSP	0.0137322	0.0958601	0.888681	0.051254	12	0.573073	0.24179	FALSE
P12429	ANXA3	-0.190753	0.294034	0.562737	0.249695	4	0.457021	0.340064	FALSE											Q6KB66	KRT80	0.270524	0.0900742	0.0148754	1.82753	10	0.064541	1.19016	FALSE
O95376	ARIH2	0.139216	0.063516	0.0799126	1.09738	6	0.167886	0.774984	FALSE											P17980	PSMC3	0.0296824	0.037158	0.447463	0.349243	9	0.411075	0.386079	FALSE
Q15181	PPA1	-0.310661	0.122675	0.0852462	1.06933	4	0.175399	0.755972	FALSE											P17987	TCP1	-0.0402447	0.0639339	0.543152	0.265079	11	0.452626	0.34426	FALSE
Q5JTZ9	AARS2	0.00189535	0.108812	0.987684	0.00538189	3	0.604215	0.218808	FALSE											Q9BXJ9	NAA15	-0.124709	0.0311911	0.00311883	2.50601	10	0.0270638	1.56761	FALSE
Q9BVK6	TMED9	0.24615	0.373988	0.557425	0.253814	4	0.45689	0.340188	FALSE											Q32MZ4	LRRFIP1	-0.0923485	0.0980439	0.370833	0.430822	10	0.367762	0.434434	FALSE
Q92990	GLMN	-0.0945975	0.0705466	0.407933	0.389412	2	0.38816	0.410989	FALSE											O43707	ACTN4	-0.260532	0.0649651	0.00389324	2.40969	9	0.0307733	1.51183	FALSE
Q96CB9	NSUN4	0.17027	0.0651835	0.232756	0.6331	2	0.293549	0.532319	FALSE											Q15323	KRT31	0.204375	0.40171	0.700386	0.154662	2	0.515338	0.287908	FALSE
Q9UL46	PSME2	0.0293463	0.0198564	0.277491	0.55675	3	0.320594	0.494044	FALSE											P46782	RPS5	-0.0692672	0.0952896	0.507539	0.29453	5	0.435683	0.360829	FALSE
Q9Y383	LUC7L2	0.0908177	0.129855	0.504138	0.297451	9	0.434633	0.361877	FALSE											Q9NYL9	TMOD3	0.215708	0.0281182	0.0825198	1.08344	2	0.171113	0.766718	FALSE
Q9BRS2	RIOK1	-0.0493554	0.0827537	0.576874	0.238919	6	0.463317	0.334121	FALSE											P21281	ATP6V1B2	0.0478106	0.0343166	0.2982	0.525492	3	0.329727	0.481845	FALSE
P04350	TUBB4A	-0.168346	0.0989793	0.187533	0.726921	4	0.262197	0.581373	FALSE											P26038	MSN	-0.131143	0.115979	0.340387	0.468028	4	0.353371	0.45177	FALSE
Q9UKK9	NUDT5	-0.337626	0.0801406	0.0519877	1.2841	3	0.132177	0.878845	FALSE											Q7Z7L1	SLFN11	0.0615774	0.346758	0.87541	0.0577884	3	0.566804	0.246567	FALSE
Q5JWF2	GNAS	-0.0377044	0.0258119	0.187469	0.72707	8	0.262566	0.580761	FALSE											Q99436	PSMB7	0.0526483	0.0831919	0.546938	0.262062	8	0.452476	0.344405	FALSE
Q08554	DSC1	0.269611	0.105718	0.0311807	1.50611	10	0.0999703	1.00013	FALSE											O00418	EEF2K	-0.293068	0.138117	0.280372	0.552265	2	0.322522	0.49144	FALSE
P53992	SEC24C	0.167742	0.095173	0.138278	0.859246	6	0.221227	0.655162	FALSE											Q8NEZ5	FBXO22	0.0127804	0.0748183	0.869198	0.0608811	8	0.566457	0.246833	FALSE
P78371	CCT2	-0.0323828	0.117215	0.787967	0.103492	11	0.539041	0.268378	FALSE											P26639	TARS	-0.133229	0.0572451	0.0449419	1.34735	10	0.120803	0.917921	FALSE
O15355	PPM1G	-0.115082	0.049441	0.0449186	1.34757	10	0.121149	0.916681	FALSE											Q13509	TUBB3	0.129985	0.0305944	0.0511823	1.29088	3	0.131808	0.880058	FALSE
Q99832	CCT7	0.0405484	0.0938799	0.674966	0.170718	11	0.506436	0.295476	FALSE											P61026	RAB10	0.0202464	0.118608	0.875324	0.0578314	4	0.567208	0.246258	FALSE
Q8TAQ2	SMARCC2	-0.0919094	0.0633409	0.242673	0.614978	4	0.299435	0.523698	FALSE											P61020	RAB5B	0.223809	0.0431086	0.121138	0.916721	2	0.209325	0.679179	FALSE
Q07866	KLC1	-0.160433	0.11587	0.238405	0.622684	5	0.297851	0.526001	FALSE											Q7L576	CYFIP1	-0.00242596	0.0339608	0.947548	0.0233988	4	0.593301	0.226725	FALSE
Q9NRW1	RAB6B	0.0703314	0.137645	0.660195	0.180328	3	0.501958	0.299333	FALSE											Q15286	RAB35	-0.0552691	0.0623034	0.415653	0.381269	6	0.39177	0.406968	FALSE
Q92974	ARHGEF2	0.178401	0.100153	0.14946	0.825475	5	0.234418	0.630008	FALSE											P61247	RPS3A	-0.161529	0.0764085	0.0581704	1.2353	12	0.14289	0.844997	FALSE
Q92973	TNPO1	-0.208169	0.0737628	0.0370154	1.43162	6	0.107457	0.968766	FALSE											Q13616	CUL1	0.0534445	0.125324	0.687516	0.162717	6	0.511049	0.291537	FALSE
Q9BTE3	MCMBP	-0.0754764	0.05386	0.194639	0.71077	10	0.266988	0.573508	FALSE											P15311	EZR	-0.194096	0.101774	0.0929419	1.03179	9	0.183206	0.737059	FALSE
P42574	CASP3	-0.0194156	0.111397	0.872735	0.0591178	4	0.566911	0.246485	FALSE											Q9HC35	EML4	-0.142756	0.0343801	0.014234	1.84667	5	0.0631302	1.19976	FALSE
Q9BTE7	DCUN1D5	0.0301323	0.0238718	0.426526	0.370054	2	0.398258	0.399836	FALSE											P06753	TPM3	-0.217822	0.0629666	0.00533945	2.2725	12	0.0361242	1.4422	FALSE
P54577	YARS	-0.0192958	0.0605296	0.759193	0.119648	8	0.53306	0.273224	FALSE											Q969Q0	RPL36AL	0.00272466	0.0797528	0.973855	0.0115058	7	0.60175	0.220584	FALSE
P68366	TUBA4A	0.401395	0.192785	0.172777	0.762515	3	0.252163	0.598318	FALSE											Q15056	EIF4H	-0.220005	0.122434	0.115403	0.937782	8	0.203828	0.690736	FALSE
Q99943	AGPAT1	0.260851	0.144048	0.167845	0.775093	4	0.247682	0.606106	FALSE											P08754	GNAI3	-0.17449	0.080613	0.0623475	1.20518	9	0.146394	0.834476	FALSE
P68363	TUBA1B	-0.0279694	0.087199	0.755	0.122053	11	0.5334	0.272947	FALSE											Q9Y6A5	TACC3	-0.274699	0.056354	0.00278161	2.5557	7	0.0261253	1.58294	FALSE
P54578	USP14	-0.0669662	0.187631	0.735732	0.13328	6	0.525366	0.279538	FALSE											P62937	PPIA	0.0979279	0.141264	0.502543	0.298827	12	0.434196	0.362314	FALSE
Q96JJ3	ELMO2	-0.11601	0.154367	0.486185	0.313198	6	0.427465	0.3691	FALSE											P78385	KRT83	-0.475017	0.641079	0.512443	0.290355	4	0.43754	0.358982	FALSE
P35527	KRT9	0.176513	0.191763	0.377069	0.423579	12	0.368906	0.433085	FALSE											Q9Y315	DERA	0.100591	0.0339343	0.0974526	1.01121	3	0.187922	0.726023	FALSE
P35520	CBS	0.0907037	0.0662328	0.242704	0.614924	5	0.29901	0.524314	FALSE											P46776	RPL27A	0.0989406	0.0980697	0.387347	0.4119	4	0.376194	0.424588	FALSE
P61978	HNRNPK	-0.203029	0.0731607	0.0180612	1.74325	12	0.0706808	1.1507	FALSE											P46777	RPL5	0.166877	0.114384	0.281978	0.549785	3	0.322973	0.490833	FALSE
P08183	ABCB1	0.226394	0.140933	0.249421	0.603066	3	0.302157	0.519767	FALSE											Q9H3P7	ACBD3	0.0241636	0.0920077	0.809841	0.0916001	4	0.547437	0.261666	FALSE
Q14247	CTTN	-0.153206	0.118073	0.251079	0.600189	6	0.30233	0.519519	FALSE											O75874	IDH1	-0.193695	0.0645526	0.204797	0.688677	2	0.277582	0.556608	FALSE
Q14244	MAP7	0.322662	0.217282	0.275846	0.559333	3	0.320549	0.494106	FALSE											Q9Y3U8	RPL36	0.101059	0.0770889	0.320178	0.494608	3	0.343099	0.46458	FALSE
O94826	TOMM70A	-0.0161201	0.153753	0.919916	0.0362517	7	0.586113	0.232019	FALSE											Q14525	KRT33B	0.220483	0.353083	0.644635	0.190686	2	0.493891	0.306369	FALSE
Q9UPN3	MACF1	0.108507	0.0992924	0.324313	0.489036	6	0.346136	0.460754	FALSE											P18031	PTPN1	-0.06845	0.125456	0.623286	0.205313	4	0.486403	0.313004	FALSE
Q13200	PSMD2	0.0718841	0.0526027	0.204932	0.688391	10	0.276825	0.557794	FALSE											P04075	ALDOA	-0.199713	0.102876	0.0809082	1.09201	11	0.168647	0.773022	FALSE
Q01105	SET	-0.461132	0.215275	0.121616	0.915009	4	0.209698	0.678405	FALSE											Q9UHB9	SRP68	0.0232609	0.112284	0.842735	0.0743087	7	0.559255	0.25239	FALSE
P04040	CAT	0.12851	0.0516297	0.0675511	1.17037	5	0.151484	0.819633	FALSE											P07910	HNRNPC	-0.315323	0.323302	0.401334	0.396494	4	0.385094	0.414433	FALSE
Q8N163	CCAR2	-0.0671426	0.138441	0.642492	0.192132	8	0.49367	0.306563	FALSE											P07355	ANXA2	-0.00520464	0.0700341	0.942093	0.0259061	12	0.593611	0.226498	FALSE
