## Supplemental Table 1 for "Thyroglobulin Interactome Profiling Uncovers Molecular Mechanisms of Thyroid Dyshormonogenesis" (part 3 of 3)

### Sheet: G2341R (continued)
G2341R Tg
Q15758	SLC1A5	0.0742803	0.091559	0.448182	0.348546	7	0.411263	0.385881	FALSE											O75122	CLASP2	-0.27519	0.174933	0.1908	0.719423	5	0.265369	0.57615	FALSE
P82932	MRPS6	0.178977	0.307539	0.664467	0.177527	2	0.503289	0.298183	FALSE											Q99426	TBCB	-0.20058	0.0355689	0.000215651	3.66625	11	0.00382581	2.41728	FALSE
Q15750	TAB1	-0.0731479	0.0721834	0.357386	0.446862	6	0.35979	0.443951	FALSE											P22735	TGM1	0.0891394	0.166671	0.609333	0.215145	8	0.480208	0.31857	FALSE
P13489	RNH1	-0.0169247	0.0775362	0.833437	0.0791272	8	0.555393	0.2554	FALSE											P46821	MAP1B	-0.279825	0.0901589	0.0172328	1.76364	8	0.0687877	1.16249	FALSE
Q9NWB6	ARGLU1	-0.0628698	0.222546	0.791574	0.101509	5	0.539658	0.267881	FALSE											P58107	EPPK1	-0.127785	0.0393309	0.0087358	2.0587	11	0.0471222	1.32677	FALSE
P67809	YBX1	-0.353842	0.183524	0.111771	0.95167	6	0.201424	0.695889	FALSE											Q13510	ASAH1	0.378703	0.219644	0.226819	0.644321	3	0.290653	0.536625	FALSE
P25787	PSMA2	0.0621151	0.0526716	0.276806	0.557824	8	0.320731	0.493859	FALSE											P36543	ATP6V1E1	-0.183737	0.118872	0.262217	0.581339	3	0.30967	0.509101	FALSE
P25788	PSMA3	0.0314175	0.0914415	0.739052	0.131325	10	0.526325	0.278746	FALSE											P12268	IMPDH2	-0.218108	0.0753649	0.0159966	1.79597	11	0.0654902	1.18382	FALSE
P25789	PSMA4	-0.0227514	0.0947981	0.817208	0.0876675	8	0.550552	0.259202	FALSE											Q9NR31	SAR1A	0.0668705	0.141246	0.668222	0.175079	4	0.50422	0.29738	FALSE
Q13371	PDCL	0.0123878	0.0318362	0.734716	0.133881	3	0.526052	0.278971	FALSE											P34897	SHMT2	-0.129894	0.0435805	0.0154359	1.81147	10	0.0648579	1.18804	FALSE
O76003	GLRX3	-0.498694	0.168976	0.207981	0.681976	2	0.278121	0.555766	FALSE											P49736	MCM2	-0.119448	0.0393589	0.012573	1.90056	11	0.0586986	1.23137	FALSE
O75794	CDC123	0.0337963	0.0498484	0.534976	0.271665	5	0.450992	0.345831	FALSE											P13796	LCP1	-0.182012	0.0640202	0.029449	1.53093	7	0.0979588	1.00896	FALSE
P14735	IDE	-0.0417097	0.0887737	0.684716	0.16449	3	0.510393	0.292095	FALSE											P13797	PLS3	0.0468473	0.143144	0.753031	0.123187	8	0.532952	0.273312	FALSE
P61626	LYZ	-0.125443	0.175035	0.513194	0.289718	5	0.437714	0.35881	FALSE											Q15436	SEC23A	0.0337696	0.0343842	0.363965	0.43894	7	0.363661	0.439303	FALSE
O15372	EIF3H	-0.206935	0.199592	0.376067	0.424734	4	0.369283	0.432641	FALSE											Q16637	SMN1	0.0187183	0.0625714	0.784352	0.105489	4	0.539341	0.268137	FALSE
P61158	ACTR3	-0.133642	0.0890774	0.177225	0.751476	8	0.254468	0.594366	FALSE											P50570	DNM2	0.0363601	0.0868204	0.696875	0.156845	5	0.514652	0.288487	FALSE
Q6WKZ4	RAB11FIP1	0.0762664	0.221867	0.789218	0.102803	2	0.538512	0.268804	FALSE											P06744	GPI	-0.407052	0.131092	0.0171989	1.7645	8	0.0689974	1.16117	FALSE
Q9BZX2	UCK2	0.109588	0.177204	0.599339	0.222328	3	0.476092	0.322309	FALSE											Q0VDF9	HSPA14	-0.0148694	0.0478428	0.763032	0.117457	10	0.53341	0.272939	FALSE
Q12792	TWF1	-0.229155	0.0903368	0.126567	0.89768	3	0.212721	0.672189	FALSE											Q9UBF2	COPG2	-0.0270526	0.0700325	0.709356	0.149136	9	0.518592	0.285174	FALSE
Q02878	RPL6	-0.133865	0.105941	0.253255	0.596443	7	0.303121	0.518384	FALSE											Q15042	RAB3GAP1	-0.0677112	0.142996	0.718463	0.143596	2	0.520483	0.283593	FALSE
O94776	MTA2	-0.0803886	0.0853603	0.373882	0.427266	9	0.368952	0.43303	FALSE											P31689	DNAJA1	0.179713	0.169003	0.39902	0.399006	3	0.384723	0.414852	FALSE
P67936	TPM4	-0.193716	0.0689816	0.020436	1.6896	10	0.0765949	1.1158	FALSE											P02538	KRT6A	0.170268	0.247792	0.507616	0.294465	11	0.435281	0.36123	FALSE
P23526	AHCY	-0.204464	0.170159	0.315724	0.500692	4	0.340612	0.46774	FALSE											P02533	KRT14	0.153729	0.16946	0.38376	0.41594	12	0.374534	0.426509	FALSE
P62191	PSMC1	0.115648	0.0832435	0.214114	0.669355	7	0.282536	0.548926	FALSE											P04264	KRT1	0.125275	0.215915	0.57347	0.241489	12	0.461512	0.335817	FALSE
P62195	PSMC5	-0.0393158	0.046621	0.423552	0.373093	9	0.39734	0.400838	FALSE											P18206	VCL	-0.109739	0.107631	0.337765	0.471385	9	0.352944	0.452294	FALSE
P11413	G6PD	-0.0573162	0.0519726	0.320336	0.494394	6	0.342808	0.464949	FALSE											P05198	EIF2S1	-0.115469	0.0346387	0.0125304	1.90204	8	0.0588437	1.2303	FALSE
P63220	RPS21	-0.164856	0.117522	0.295774	0.52904	3	0.329325	0.482375	FALSE											P07437	TUBB	-0.21857	0.0687805	0.050179	1.29948	4	0.129643	0.887252	FALSE
P11142	HSPA8	-0.0189697	0.0686262	0.787349	0.103832	12	0.539543	0.267974	FALSE											P08107	HSPA1A	0.119342	0.108209	0.293622	0.532212	12	0.328302	0.483726	FALSE
Q9UPW6	SATB2	-0.206991	0.108423	0.114516	0.941134	6	0.204067	0.690227	FALSE											Q8TEQ6	GEMIN5	-0.104003	0.0461532	0.0651338	1.18619	7	0.147723	0.830552	FALSE
Q9NQX3	GPHN	-0.0422414	0.0784971	0.605133	0.218149	9	0.478789	0.319856	FALSE											Q13045	FLII	-0.157279	0.0797808	0.143254	0.843894	4	0.227817	0.642413	FALSE
Q96EK7	FAM120B	-0.0447239	0.0826987	0.626214	0.203277	4	0.487259	0.31224	FALSE											P23258	TUBG1	-0.167937	0.0416444	0.0156991	1.80413	5	0.0649383	1.1875	FALSE
Q96EK5	KIAA1279	-0.190783	0.114484	0.1565	0.805485	6	0.239347	0.620972	FALSE											Q9UID3	VPS51	0.108391	0.139979	0.481954	0.316994	5	0.425149	0.371459	FALSE
O00429	DNM1L	-0.21036	0.10161	0.107197	0.969819	5	0.198099	0.703118	FALSE											P61313	RPL15	-0.0304984	0.0786238	0.711476	0.14784	7	0.519191	0.284673	FALSE
P13497	BMP1	0.237275	0.0982435	0.249911	0.602215	2	0.302291	0.519575	FALSE											P15153	RAC2	0.245115	0.0996137	0.132993	0.876171	3	0.216679	0.664183	FALSE
O14776	TCERG1	-0.134006	0.0340613	0.158459	0.800084	2	0.240043	0.619711	FALSE											Q13464	ROCK1	0.189816	0.0500608	0.0630487	1.20032	3	0.147175	0.832166	FALSE
P61081	UBE2M	-0.106224	0.0247406	0.00776322	2.10996	6	0.0449104	1.34765	FALSE											P24941	CDK2	0.146817	0.0629524	0.0584652	1.2331	7	0.143174	0.844136	FALSE
Q13561	DCTN2	-0.0817838	0.0723849	0.301676	0.520459	7	0.331733	0.479212	FALSE											O75131	CPNE3	0.197714	0.0697807	0.105261	0.977731	3	0.19634	0.70699	FALSE
P37268	FDFT1	0.192351	0.177041	0.338358	0.470624	5	0.353101	0.452101	FALSE											Q16555	DPYSL2	-0.17381	0.0408796	0.00378489	2.42195	8	0.0308327	1.51099	FALSE
P62263	RPS14	0.0920634	0.0638959	0.209189	0.67946	6	0.278803	0.554703	FALSE											P50748	KNTC1	-0.0701626	0.118927	0.660677	0.180011	2	0.501847	0.299429	FALSE
Q9H6W3	NO66	-0.207461	0.20982	0.368186	0.433932	6	0.365591	0.437004	FALSE											P22626	HNRNPA2B1	-0.242882	0.0761446	0.0110111	1.95817	10	0.0539298	1.26817	FALSE
P62269	RPS18	-0.483047	0.0740803	0.00062064	3.20716	7	0.00869259	2.06085	FALSE											P05089	ARG1	0.45677	0.236925	0.11179	0.951598	6	0.201004	0.696796	FALSE
Q9Y6W5	WASF2	-0.179088	0.0691337	0.0606547	1.21714	5	0.144115	0.84129	FALSE											P47756	CAPZB	-0.0830931	0.0316842	0.0394517	1.40393	7	0.113294	0.945795	FALSE
O00203	AP3B1	0.236949	0.176262	0.311036	0.507189	3	0.336921	0.472472	FALSE											Q8TBX8	PIP4K2C	-0.186855	0.0962665	0.302858	0.518761	2	0.331662	0.479305	FALSE
Q9H2M9	RAB3GAP2	-0.0645568	0.0863527	0.496259	0.304291	5	0.431569	0.36495	FALSE											Q9Y6Y8	SEC23IP	0.0718202	0.082791	0.545098	0.263526	2	0.45283	0.344065	FALSE
Q08945	SSRP1	-0.0232495	0.0968958	0.817249	0.0876454	8	0.550116	0.259546	FALSE											Q7Z4W1	DCXR	-0.131115	0.0337908	0.0303194	1.51828	4	0.0992008	1.00348	FALSE
P07195	LDHB	-0.624243	0.238949	0.0795163	1.09954	4	0.167938	0.774851	FALSE											Q13813	SPTAN1	-0.105773	0.081448	0.235204	0.628555	8	0.295703	0.529145	FALSE
O60825	PFKFB2	0.10945	0.0678462	0.353266	0.451898	2	0.359267	0.444583	FALSE											P08779	KRT16	0.174845	0.204601	0.411018	0.38614	12	0.388779	0.410298	FALSE
Q9BT78	COPS4	-0.196397	0.0883023	0.0480159	1.31861	12	0.125681	0.90073	FALSE											P28066	PSMA5	0.395556	0.0853497	0.00977399	2.00993	5	0.0506682	1.29526	FALSE
Q9Y399	MRPS2	0.134955	0.362165	0.772921	0.111865	2	0.534704	0.271887	FALSE											Q5JRA6	MIA3	0.354597	0.0222569	0.0399062	1.39896	2	0.11378	0.943934	FALSE
P23396	RPS3	-0.153973	0.0598789	0.0259853	1.58527	12	0.0901952	1.04482	FALSE											P62917	RPL8	-0.133896	0.0551582	0.0455885	1.34114	8	0.12213	0.913176	FALSE
O15294	OGT	-0.142318	0.11728	0.348805	0.457417	3	0.357921	0.446212	FALSE											P06396	GSN	-0.406588	0.0887036	0.044447	1.35216	3	0.121104	0.91684	FALSE
O95163	IKBKAP	0.0334287	0.074859	0.698892	0.15559	3	0.514713	0.288435	FALSE											Q9Y371	SH3GLB1	-0.0711915	0.113569	0.558258	0.253165	6	0.457104	0.339985	FALSE
Q9BRP1	PDCD2L	-0.163183	0.220189	0.535832	0.270971	3	0.449814	0.346967	FALSE											P00491	PNP	-0.219421	0.109199	0.138067	0.85991	4	0.221332	0.654955	FALSE
P07686	HEXB	0.425048	0.27062	0.191357	0.718155	5	0.26522	0.576393	FALSE											P35268	RPL22	0.133027	0.0521896	0.0633775	1.19806	5	0.147083	0.832439	FALSE
P13639	EEF2	-0.205563	0.0543404	0.0030319	2.51829	12	0.026894	1.57034	FALSE											Q8IYI6	EXOC8	0.00713412	0.0183579	0.717361	0.144262	5	0.52063	0.28347	FALSE
P52907	CAPZA1	0.226796	0.160103	0.391329	0.407458	2	0.3796	0.420674	FALSE											P00387	CYB5R3	-0.241456	0.167414	0.285982	0.543662	3	0.324763	0.488433	FALSE
Q9P258	RCC2	-0.0111495	0.0637538	0.865042	0.0629631	10	0.565595	0.247494	FALSE											Q99623	PHB2	-0.169883	0.0526644	0.00908591	2.04163	11	0.0483572	1.31554	FALSE
P04181	OAT	-0.267213	0.0773275	0.0106105	1.97426	8	0.0529422	1.2762	FALSE											Q04637	EIF4G1	-0.198121	0.0539612	0.00629553	2.20097	9	0.0408612	1.38869	FALSE
P15880	RPS2	-0.0859649	0.0601137	0.18649	0.729345	10	0.262115	0.581509	FALSE											Q14165	MLEC	0.211394	0.109293	0.0891427	1.04991	9	0.179258	0.746521	FALSE
Q9BXS5	AP1M1	0.106955	0.0441559	0.136416	0.865135	3	0.220011	0.657556	FALSE											P10809	HSPD1	-0.263166	0.0799539	0.00718588	2.14352	12	0.0428114	1.36844	FALSE
Q99829	CPNE1	-0.0600551	0.121165	0.66925	0.174412	3	0.504518	0.297124	FALSE											P49368	CCT3	-0.0486488	0.0765751	0.538219	0.269041	12	0.450869	0.34595	FALSE
P22314	UBA1	-0.204982	0.163624	0.265689	0.575626	6	0.313307	0.50403	FALSE											P26196	DDX6	0.136337	0.100279	0.403725	0.393914	2	0.385996	0.413417	FALSE
P35606	COPB2	-0.0890124	0.0786415	0.290471	0.536897	9	0.32615	0.486582	FALSE											P50914	RPL14	0.0240375	0.0672158	0.744309	0.128247	4	0.529125	0.276442	FALSE
P78527	PRKDC	-0.215791	0.0353206	7.63358e-05	4.11727	12	0.00184671	2.7336	FALSE											P61106	RAB14	-0.0833198	0.105438	0.449714	0.347064	10	0.411722	0.385396	FALSE
Q6P1M0	SLC27A4	0.132672	0.0862726	0.184703	0.733526	6	0.26052	0.584158	FALSE											Q16610	ECM1	-0.785551	0.0719258	0.0581274	1.23562	2	0.143226	0.84398	FALSE
O60884	DNAJA2	0.238927	0.0104965	0.0279499	1.55362	2	0.0945482	1.02435	FALSE											Q4G0F5	VPS26B	-0.0718038	0.0489876	0.238967	0.621662	4	0.297621	0.526336	FALSE
P56537	EIF6	-0.059537	0.174099	0.764963	0.116359	3	0.534292	0.272221	FALSE											Q5D862	FLG2	0.291929	0.231249	0.296015	0.528686	4	0.329135	0.482626	FALSE
P51858	HDGF	-0.561518	0.0832755	0.0937303	1.02812	2	0.183853	0.73553	FALSE											Q969V3	NCLN	0.253037	0.0406429	0.000154018	3.81243	10	0.00307394	2.51231	FALSE
Q9UI30	TRMT112	-0.107676	0.0561021	0.103367	0.985617	7	0.194168	0.711822	FALSE											Q9BW92	TARS2	-0.0239625	0.0785139	0.770524	0.113214	7	0.533508	0.272859	FALSE
P31153	MAT2A	-0.202156	0.310126	0.632241	0.199117	2	0.488615	0.311033	FALSE											Q29865	HLA-C	0.141768	0.038779	0.0216606	1.66433	5	0.0800572	1.0966	FALSE
Q14498	RBM39	0.231722	0.269584	0.480613	0.318204	3	0.425377	0.371226	FALSE											P28074	PSMB5	0.0936555	0.0798763	0.271093	0.566881	10	0.316871	0.499118	FALSE
P61981	YWHAG	-0.308667	0.0814072	0.0052994	2.27577	9	0.0361597	1.44177	FALSE											O76013	KRT36	-0.11627	0.0331123	0.176626	0.752945	2	0.254066	0.595054	FALSE
Q14258	TRIM25	-0.151504	0.0869145	0.223431	0.650856	3	0.290037	0.537547	FALSE											Q6Y7W6	GIGYF2	0.017091	0.0472615	0.735925	0.133166	5	0.525034	0.279812	FALSE
O75694	NUP155	0.0259578	0.142034	0.871836	0.059565	3	0.566788	0.246579	FALSE											Q15398	DLGAP5	0.0011887	0.0611377	0.987624	0.00540847	2	0.604642	0.218502	FALSE
Q14254	FLOT2	-0.106232	0.0749078	0.229127	0.639924	5	0.291738	0.535007	FALSE											O15269	SPTLC1	0.181343	0.0670678	0.0353928	1.45109	7	0.105038	0.978654	FALSE
O14524	TMEM194A	-0.00520154	0.113942	0.970958	0.0127996	2	0.601823	0.220531	FALSE											Q9UMR2	DDX19B	0.0329692	0.129456	0.807479	0.0928689	7	0.546303	0.262567	FALSE
Q96HE7	ERO1L	0.201716	0.0834525	0.0420375	1.37636	9	0.117342	0.930545	FALSE											P33981	TTK	0.33599	0.147745	0.15081	0.82157	3	0.236072	0.626956	FALSE
Q02543	RPL18A	0.217273	0.0967311	0.153762	0.813151	3	0.237434	0.624457	FALSE											Q9NTK5	OLA1	-0.0530826	0.111197	0.680175	0.167379	3	0.50891	0.293359	FALSE
P12814	ACTN1	0.0305335	0.0611627	0.643834	0.191226	5	0.493751	0.306492	FALSE											P35580	MYH10	-0.268479	0.0742284	0.0363257	1.43979	4	0.10584	0.975352	FALSE
Q9H3U1	UNC45A	-0.0951189	0.0846632	0.293807	0.531938	9	0.32805	0.484059	FALSE											P39019	RPS19	-0.217449	0.0416875	0.120584	0.918709	2	0.209275	0.679282	FALSE
O95394	PGM3	-0.142681	0.100424	0.250481	0.601226	4	0.302522	0.519243	FALSE											O75449	KATNA1	-0.0211459	0.0218306	0.434913	0.361597	3	0.403259	0.394416	FALSE
P49189	ALDH9A1	-0.191248	0.0771333	0.131363	0.881526	3	0.217126	0.663289	FALSE											Q86UP2	KTN1	-0.0721618	0.113197	0.558468	0.253002	5	0.456807	0.340267	FALSE
P07996	THBS1	0.151444	0.172484	0.42951	0.367027	5	0.399641	0.39833	FALSE											Q92820	GGH	0.293522	0.119764	0.133855	0.873365	3	0.216756	0.664028	FALSE
O43592	XPOT	0.1396	0.0756388	0.107456	0.968767	8	0.197664	0.704073	FALSE											Q9Y6B6	SAR1B	0.368829	0.138824	0.229177	0.63983	2	0.291337	0.535605	FALSE
P40123	CAP2	0.346801	0.0197619	0.0362375	1.44084	2	0.105969	0.97482	FALSE											Q9BZF1	OSBPL8	0.200218	0.375666	0.688264	0.162245	2	0.51113	0.291469	FALSE
Q9NUQ8	ABCF3	0.0454773	0.00466395	0.0650615	1.18668	2	0.147979	0.829799	FALSE											Q04917	YWHAH	-0.236357	0.102706	0.0548855	1.26054	8	0.136928	0.863508	FALSE
P20810	CAST	-0.073724	0.0787597	0.376633	0.424081	9	0.368931	0.433055	FALSE											Q05682	CALD1	-0.31542	0.195658	0.353464	0.451655	2	0.35901	0.444893	FALSE
P33176	KIF5B	-0.192473	0.0892383	0.0593722	1.22642	10	0.143199	0.84406	FALSE											Q14573	ITPR3	-0.0318965	0.094413	0.757743	0.120478	4	0.53251	0.273672	FALSE
Q9NUQ3	TXLNG	0.0525685	0.153672	0.754851	0.122139	4	0.533767	0.272648	FALSE											P53396	ACLY	-0.239411	0.0480817	0.000760203	3.11907	10	0.0099491	2.00222	FALSE
P55209	NAP1L1	-0.100034	0.12834	0.517309	0.28625	3	0.438879	0.357655	FALSE											P43686	PSMC4	-0.0460017	0.038933	0.282085	0.54962	7	0.322633	0.491291	FALSE
Q86X55	CARM1	-0.0122644	0.0223196	0.602504	0.22004	7	0.477181	0.321317	FALSE											P41227	NAA10	-0.124681	0.0684307	0.105927	0.974994	9	0.196206	0.707287	FALSE
Q52LJ0	FAM98B	-0.182796	0.0254004	0.0878986	1.05602	2	0.178102	0.74933	FALSE											Q92538	GBF1	-0.0289671	0.0792806	0.776988	0.109585	2	0.536588	0.270359	FALSE
P63104	YWHAZ	-0.214553	0.0945575	0.0466485	1.33116	11	0.123724	0.907545	FALSE											P53621	COPA	0.0689305	0.0725688	0.36699	0.435346	10	0.364857	0.437877	FALSE
P49458	SRP9	-0.202838	0.196749	0.410921	0.386242	3	0.389148	0.409885	FALSE											P27105	STOM	0.111773	0.0663522	0.167361	0.776347	5	0.247884	0.605751	FALSE
Q9Y5S2	CDC42BPB	-0.226878	0.108126	0.170762	0.767608	3	0.251059	0.600224	FALSE											P20338	RAB4A	-0.162212	0.120783	0.27184	0.565687	4	0.317279	0.498559	FALSE
Q9ULV4	CORO1C	-0.038143	0.160469	0.821549	0.0853667	6	0.550688	0.259094	FALSE											Q9NZ01	TECR	0.0333108	0.100398	0.751333	0.124168	7	0.532222	0.273907	FALSE
Q9ULV0	MYO5B	-0.191187	0.177626	0.317464	0.498306	8	0.341566	0.466526	FALSE											Q16531	DDB1	-0.175211	0.0598125	0.0167749	1.77534	10	0.0679796	1.16762	FALSE
P61160	ACTR2	0.0770054	0.159065	0.653616	0.184677	5	0.49838	0.30244	FALSE											O75153	CLUH	-0.0607129	0.0850764	0.514885	0.28829	5	0.438687	0.357845	FALSE
P61163	ACTR1A	-0.130281	0.0574045	0.0637091	1.1958	7	0.146997	0.83269	FALSE											P36578	RPL4	-0.0255943	0.0682857	0.71648	0.144796	10	0.520464	0.28361	FALSE
Q9UNF1	MAGED2	-0.0365622	0.0114488	0.0856439	1.0673	3	0.175314	0.756184	FALSE											O00139	KIF2A	-0.110827	0.0634858	0.13147	0.881172	7	0.216854	0.663833	FALSE
Q92499	DDX1	-0.099068	0.111597	0.537818	0.269365	2	0.451006	0.345818	FALSE											P62258	YWHAE	-0.389561	0.0661468	0.000153242	3.81462	11	0.00321942	2.49222	FALSE
Q2NL82	TSR1	0.0110277	0.194622	0.959966	0.0177442	3	0.598261	0.223109	FALSE											Q14974	KPNB1	-0.0973183	0.0903565	0.30948	0.509367	10	0.336147	0.47347	FALSE
Q13416	ORC2	0.142392	0.109081	0.416159	0.380741	2	0.391785	0.406952	FALSE											Q6P2E9	EDC4	-0.346971	0.0637893	0.115747	0.936489	2	0.203985	0.690403	FALSE
Q96HW7	INTS4	0.298704	0.166272	0.323359	0.490315	2	0.34558	0.461452	FALSE											P62158	CALM1	-0.176602	0.110364	0.148226	0.829075	9	0.2334	0.631899	FALSE
Q7Z2W4	ZC3HAV1	-0.0652554	0.106356	0.601993	0.220409	3	0.47725	0.321254	FALSE											Q8ND56	LSM14A	-0.130172	0.0757417	0.14632	0.834697	6	0.231311	0.635804	FALSE
P04406	GAPDH	-0.506725	0.435115	0.364316	0.438522	3	0.363557	0.439428	FALSE
P07339	CTSD	0.125036	0.176134	0.516965	0.286539	5	0.439521	0.35702	FALSE
P11172	UMPS	-0.0915011	0.0508846	0.132062	0.879223	6	0.216487	0.664568	FALSE
Q15643	TRIP11	0.308045	0.343814	0.534898	0.271729	2	0.451402	0.345436	FALSE
P11177	PDHB	0.0222181	0.0561386	0.760086	0.119137	2	0.53275	0.273477	FALSE
Q86WJ1	CHD1L	0.0403348	0.130144	0.785931	0.104615	3	0.539497	0.268011	FALSE
O60925	PFDN1	-0.0651205	0.0406395	0.207393	0.683206	4	0.278267	0.555539	FALSE
P55036	PSMD4	0.0276787	0.0578536	0.679543	0.167783	3	0.508913	0.293356	FALSE
Q6NXE6	ARMC6	0.142995	0.0798892	0.32435	0.488986	2	0.345713	0.461284	FALSE
Q9NZI8	IGF2BP1	0.0042251	0.0954216	0.966397	0.0148446	6	0.60133	0.220887	FALSE
P62070	RRAS2	-0.0409721	0.077925	0.617892	0.209087	7	0.483138	0.315929	FALSE
Q7L2H7	EIF3M	0.0817218	0.136105	0.570188	0.243982	7	0.460263	0.336994	FALSE
P62277	RPS13	-0.127007	0.295698	0.709393	0.149113	3	0.518145	0.285549	FALSE
Q8NE71	ABCF1	-0.16952	0.100501	0.233702	0.631338	3	0.294277	0.531243	FALSE
O00231	PSMD11	-0.0698939	0.0656009	0.327661	0.484575	7	0.346926	0.459763	FALSE
O00232	PSMD12	0.0190197	0.0532436	0.731453	0.135814	8	0.524657	0.280124	FALSE
P05023	ATP1A1	-0.162116	0.0490973	0.00798738	2.0976	11	0.0455471	1.34154	FALSE
P48668	KRT6C	-0.0556198	0.166518	0.770139	0.113431	3	0.533705	0.272699	FALSE
P50991	CCT4	-0.159463	0.0803933	0.0728273	1.13771	12	0.159289	0.797814	FALSE
P50990	CCT8	-0.0382448	0.091896	0.685286	0.164128	12	0.510342	0.292139	FALSE
P50995	ANXA11	-0.0399942	0.218977	0.866725	0.0621187	4	0.565307	0.247716	FALSE
Q9P2R3	ANKFY1	0.195499	0.284357	0.616567	0.21002	2	0.482574	0.316436	FALSE
P31040	SDHA	-0.119126	0.0577349	0.0779812	1.10801	8	0.166457	0.778697	FALSE
Q6P3X3	TTC27	-0.105496	0.121646	0.545188	0.263454	2	0.451965	0.344896	FALSE
P51153	RAB13	0.445115	0.157275	0.105463	0.9769	3	0.195802	0.708184	FALSE
O76071	CIAO1	0.0368636	0.0951339	0.724249	0.140112	4	0.52325	0.28129	FALSE
P51151	RAB9A	0.021458	0.101851	0.838404	0.0765467	9	0.558237	0.253182	FALSE
O00303	EIF3F	-0.10584	0.0579532	0.209341	0.679146	3	0.278076	0.555837	FALSE
Q15334	LLGL1	0.0660576	0.0971733	0.533943	0.272505	5	0.451073	0.345753	FALSE
O95373	IPO7	-0.00345759	0.086126	0.969279	0.013551	7	0.60125	0.220945	FALSE
P21796	VDAC1	-0.0678842	0.05108	0.21656	0.664421	10	0.283422	0.547567	FALSE
Q86XL3	ANKLE2	-0.0404026	0.205316	0.862182	0.0644013	3	0.565578	0.247508	FALSE
O14579	COPE	0.112431	0.140202	0.458998	0.338189	6	0.416875	0.379994	FALSE
Q9UL25	RAB21	0.083056	0.155612	0.630537	0.200289	4	0.488718	0.310942	FALSE
Q9NXW2	DNAJB12	0.215706	0.0771231	0.0680271	1.16732	4	0.152124	0.817802	FALSE
P62851	RPS25	-0.244906	0.060429	0.0154403	1.81134	5	0.0645366	1.19019	FALSE
P62854	RPS26	0.0803735	0.0929655	0.478414	0.320196	3	0.42579	0.370804	FALSE
P62857	RPS28	-0.0672556	0.0947581	0.494069	0.306212	11	0.431073	0.365449	FALSE
P52597	HNRNPF	0.154228	0.215871	0.506909	0.29507	6	0.43608	0.360433	FALSE
P17655	CAPN2	0.0558412	0.0622167	0.404012	0.393606	7	0.385809	0.413628	FALSE
P09211	GSTP1	-0.206023	0.178358	0.331698	0.479257	4	0.348428	0.457887	FALSE
Q9UM54	MYO6	-0.0400854	0.0891527	0.671801	0.172759	6	0.505486	0.296291	FALSE
O15371	EIF3D	-0.101454	0.0481657	0.0644496	1.19078	10	0.147851	0.830175	FALSE
Q15029	EFTUD2	-0.181578	0.0841179	0.0629253	1.20117	9	0.147318	0.831745	FALSE
Q15021	NCAPD2	-0.16136	0.0323971	0.0075936	2.11955	5	0.0442498	1.35409	FALSE
Q15020	SART3	0.103021	0.291389	0.757466	0.120637	3	0.532784	0.273449	FALSE
Q86V81	ALYREF	0.0446771	0.275435	0.897628	0.0469035	2	0.57605	0.23954	FALSE
Q5JRX3	PITRM1	-0.160437	0.0523372	0.0220705	1.65619	7	0.080455	1.09445	FALSE
P57678	GEMIN4	-0.117401	0.115436	0.342999	0.464707	8	0.355159	0.449577	FALSE
P04083	ANXA1	-0.218367	0.113157	0.079817	1.0979	12	0.168128	0.77436	FALSE
P46459	NSF	-0.0773812	0.0393791	0.0901489	1.04504	8	0.179922	0.744915	FALSE
P35613	BSG	-0.431515	0.12113	0.0377556	1.42302	4	0.109208	0.961744	FALSE
O76094	SRP72	0.0585594	0.137019	0.691103	0.160458	5	0.511809	0.290892	FALSE
P17812	CTPS1	-0.0739179	0.0496776	0.175082	0.756759	9	0.253213	0.596514	FALSE
Q14318	FKBP8	0.234307	0.0986195	0.0634893	1.1973	6	0.146915	0.832934	FALSE
Q6P1N0	CC2D1A	0.183284	0.192304	0.410857	0.38631	4	0.389549	0.409437	FALSE
O43815	STRN	-0.0520325	0.0363771	0.28889	0.539267	3	0.324832	0.488341	FALSE
P08670	VIM	-0.150988	0.11202	0.204805	0.68866	12	0.277123	0.557327	FALSE
P32969	RPL9	-0.289817	0.0827246	0.0393846	1.40467	4	0.113509	0.944969	FALSE
O43813	LANCL1	0.0980899	0.0276463	0.174892	0.757229	2	0.253398	0.596197	FALSE
Q99961	SH3GL1	0.140714	0.111005	0.425209	0.371398	2	0.397492	0.400672	FALSE
P42224	STAT1	0.0460704	0.11677	0.731279	0.135917	3	0.525004	0.279837	FALSE
P16615	ATP2A2	-0.117053	0.0563882	0.0646477	1.18945	11	0.147458	0.831331	FALSE
P22234	PAICS	-0.234557	0.0599786	0.00356109	2.44842	10	0.0299256	1.52396	FALSE
Q9Y3B4	SF3B14	0.157857	0.149069	0.481776	0.317155	2	0.425462	0.371139	FALSE
P30837	ALDH1B1	-0.125278	0.0349844	0.0699045	1.15549	3	0.155452	0.808405	FALSE
Q00688	FKBP3	-0.487767	0.118794	0.0545102	1.26352	3	0.136847	0.863765	FALSE
Q9H089	LSG1	-0.0201434	0.104493	0.878764	0.0561277	2	0.568514	0.245259	FALSE
Q6PJG6	BRAT1	0.217364	0.0888927	0.13435	0.871761	3	0.217118	0.663304	FALSE
Q8N766	EMC1	0.389219	0.180836	0.0977262	1.00999	5	0.187543	0.726898	FALSE
O75688	PPM1B	-0.182577	0.100046	0.105452	0.976943	9	0.196238	0.707216	FALSE
P27348	YWHAQ	-0.276192	0.0886639	0.00983658	2.00716	12	0.0506637	1.2953	FALSE
Q14444	CAPRIN1	-0.287922	0.0674502	0.00370677	2.431	8	0.0308254	1.51109	FALSE
P32189	GK	-0.175705	0.0682958	0.0822998	1.0846	4	0.171101	0.766748	FALSE
Q6N069	NAA16	0.259096	0.149696	0.225626	0.646611	3	0.291464	0.535415	FALSE
Q02952	AKAP12	0.0942618	0.14817	0.548148	0.261102	7	0.452539	0.344344	FALSE
P54687	BCAT1	-0.119129	0.0519168	0.0702433	1.15339	6	0.155771	0.807513	FALSE
O43583	DENR	-0.211795	0.0708677	0.0403939	1.39368	5	0.114761	0.940207	FALSE
Q3LXA3	DAK	-0.0567912	0.0881846	0.547947	0.261262	6	0.452841	0.344055	FALSE
O95573	ACSL3	0.101644	0.157306	0.564203	0.248564	4	0.457281	0.339816	FALSE
Q8WUM4	PDCD6IP	-0.104452	0.0464103	0.0653856	1.18452	7	0.147874	0.830108	FALSE
O14979	HNRNPDL	-0.0170474	0.140145	0.914303	0.0389098	3	0.583002	0.23433	FALSE
Q8WUM0	NUP133	0.00784098	0.186059	0.973187	0.0118036	2	0.601803	0.220546	FALSE
Q9GZP4	PITHD1	-0.0812118	0.122989	0.545139	0.263493	5	0.452394	0.344484	FALSE
Q9H9A6	LRRC40	-0.120304	0.0361836	0.0292468	1.53392	5	0.0976932	1.01014	FALSE
Q13310	PABPC4	-0.200769	0.0764876	0.0341671	1.46639	8	0.10411	0.98251	FALSE
Q8IWZ3	ANKHD1	-0.0322078	0.0959997	0.759341	0.119563	4	0.532695	0.273521	FALSE
Q14683	SMC1A	-0.020022	0.0652779	0.766888	0.115268	9	0.535168	0.27151	FALSE
P06493	CDK1	-0.142309	0.130426	0.336544	0.472958	5	0.352129	0.453299	FALSE
P50213	IDH3A	-0.132628	0.0630271	0.0800006	1.09691	7	0.16763	0.775647	FALSE
Q13409	DYNC1I2	-0.218634	0.0914176	0.053909	1.26834	7	0.136626	0.864465	FALSE
P36405	ARL3	-0.0707898	0.160227	0.735152	0.133623	2	0.525893	0.279103	FALSE
P36404	ARL2	-0.0493873	0.099838	0.638419	0.194894	7	0.491961	0.30807	FALSE
P05783	KRT18	0.0196089	0.0831088	0.818759	0.0868441	10	0.550204	0.259476	FALSE
P63208	SKP1	-0.508432	0.335546	0.37137	0.430193	2	0.367837	0.434344	FALSE
Q6P996	PDXDC1	-0.454752	0.0392254	0.0547772	1.2614	2	0.137086	0.863007	FALSE
P50851	LRBA	0.0750799	0.0666354	0.46211	0.335255	2	0.418274	0.378539	FALSE
P25311	AZGP1	0.232339	0.0946111	0.0437386	1.35914	8	0.120407	0.919349	FALSE
Q9UBQ5	EIF3K	-0.244235	0.089594	0.0295078	1.53006	8	0.0977471	1.0099	FALSE
P08243	ASNS	-0.170412	0.0227911	0.0049543	2.30502	4	0.0353141	1.45205	FALSE
P62081	RPS7	-0.132419	0.0594621	0.0565663	1.24744	9	0.140245	0.853114	FALSE
Q16204	CCDC6	0.159856	0.233502	0.542743	0.265406	4	0.453232	0.34368	FALSE
P62241	RPS8	-0.150517	0.0487749	0.0115233	1.93842	11	0.0554185	1.25635	FALSE
Q96CT7	CCDC124	-0.0523762	0.197878	0.800107	0.096852	7	0.544082	0.264336	FALSE
P62249	RPS16	-0.0551929	0.11965	0.660842	0.179903	7	0.501494	0.299734	FALSE
Q96A33	CCDC47	-0.198963	0.150601	0.412478	0.384599	2	0.389237	0.409786	FALSE
P12235	SLC25A4	0.194864	0.158042	0.34284	0.464908	3	0.355456	0.449215	FALSE
Q8WWM7	ATXN2L	-0.062241	0.0597486	0.356363	0.448107	5	0.359667	0.4441	FALSE
Q9NZT2	OGFR	0.0769801	0.129159	0.583258	0.23414	5	0.467035	0.330651	FALSE
Q92900	UPF1	-0.0305699	0.0766585	0.70194	0.1537	8	0.516005	0.287346	FALSE
P61201	COPS2	0.0609094	0.300204	0.857987	0.0665194	3	0.564217	0.248554	FALSE
Q13895	BYSL	-0.207108	0.166249	0.301278	0.521033	4	0.331752	0.479186	FALSE
Q6YN16	HSDL2	-0.116924	0.0761081	0.22205	0.653549	4	0.289185	0.538825	FALSE
P53999	SUB1	-0.167421	0.100423	0.156361	0.805872	6	0.239593	0.620526	FALSE
Q9Y2A7	NCKAP1	0.0243787	0.0761429	0.769843	0.113598	4	0.533963	0.272489	FALSE
Q9NQ92	COPRS	0.149105	0.401637	0.729283	0.137104	5	0.524514	0.280243	FALSE
P34932	HSPA4	-0.186984	0.0997488	0.0936174	1.02864	10	0.184083	0.734985	FALSE
P51149	RAB7A	-0.0786231	0.0956512	0.448497	0.34824	6	0.41108	0.386074	FALSE
P51148	RAB5C	-0.0950016	0.0475744	0.0769357	1.11387	10	0.165108	0.782231	FALSE
Q9P2E9	RRBP1	-0.181741	0.0954004	0.152872	0.815673	4	0.237437	0.624451	FALSE
P11940	PABPC1	-0.18942	0.082775	0.0513957	1.28907	9	0.131932	0.879649	FALSE
Q9P0I2	EMC3	0.230414	0.157309	0.239226	0.621192	4	0.297479	0.526543	FALSE
P35998	PSMC2	0.0775613	0.0706675	0.300895	0.521585	10	0.331788	0.479139	FALSE
O95140	MFN2	-0.0705602	0.116045	0.652207	0.185614	2	0.497781	0.302962	FALSE
Q9NXH9	TRMT1	-0.0232222	0.08918	0.803263	0.095142	7	0.545299	0.263365	FALSE
P38117	ETFB	-0.118559	0.0979403	0.260626	0.583982	9	0.309623	0.509167	FALSE
P00505	GOT2	0.0420254	0.152082	0.800235	0.0967824	4	0.543706	0.264636	FALSE
Q9P270	SLAIN2	-0.183728	0.0645362	0.215048	0.667464	2	0.281905	0.549897	FALSE
Q15019	2019-09-02	-0.154398	0.0766546	0.114249	0.942148	5	0.204504	0.689298	FALSE
Q10567	AP1B1	-0.0228911	0.032815	0.535642	0.271125	4	0.450601	0.346207	FALSE
P45974	USP5	-0.139938	0.0325942	0.00263949	2.57848	9	0.0253878	1.59537	FALSE
O15145	ARPC3	-0.157428	0.115959	0.216722	0.664097	8	0.283169	0.547954	FALSE
Q9Y266	NUDC	-0.149463	0.0394609	0.0322754	1.49113	4	0.102248	0.990344	FALSE
Q9Y265	RUVBL1	-0.0376491	0.0853388	0.677512	0.169083	6	0.507869	0.294248	FALSE
Q9Y263	PLAA	0.122934	0.0819134	0.193709	0.71285	6	0.266629	0.574093	FALSE
Q9Y262	EIF3L	-0.16849	0.0519924	0.00885954	2.05259	11	0.0474689	1.32359	FALSE
Q08211	DHX9	-0.129057	0.0558157	0.0411386	1.38575	12	0.116462	0.933815	FALSE
Q9Y4I1	MYO5A	-0.108868	0.0507864	0.277875	0.556151	2	0.320574	0.494072	FALSE
Q01518	CAP1	0.046602	0.0758763	0.561644	0.250539	7	0.457529	0.339581	FALSE
P09661	SNRPA1	-0.157811	0.0818769	0.11186	0.951327	6	0.200677	0.697503	FALSE
Q86TI2	DPP9	-0.0515948	0.0582129	0.538323	0.268957	2	0.450483	0.346322	FALSE
P62136	PPP1CA	-0.127106	0.360371	0.784131	0.105611	2	0.539654	0.267885	FALSE
Q92769	HDAC2	-0.158637	0.100049	0.15685	0.804516	8	0.239423	0.620833	FALSE
O95816	BAG2	0.406296	0.106207	0.00870468	2.06025	7	0.0472737	1.32538	FALSE
O95817	BAG3	0.161556	0.106517	0.226611	0.64472	4	0.291322	0.535627	FALSE
Q92945	KHSRP	-0.230734	0.122445	0.132607	0.877435	5	0.216935	0.663671	FALSE
Q92764	KRT35	0.151657	0.375716	0.755763	0.121614	2	0.533467	0.272893	FALSE
Q99798	ACO2	-0.153646	0.0745895	0.131509	0.881044	4	0.21647	0.664601	FALSE
Q13148	TARDBP	-0.0503642	0.0472372	0.346413	0.460406	5	0.357303	0.446963	FALSE
Q13144	EIF2B5	-0.0947926	0.0252231	0.0329315	1.48239	4	0.103099	0.986744	FALSE
O43772	SLC25A20	0.220502	0.0678053	0.0829612	1.08113	3	0.171139	0.766652	FALSE
O43776	NARS	-0.285131	0.139551	0.0803326	1.09511	8	0.167885	0.774987	FALSE
Q02413	DSG1	0.240066	0.121015	0.0785814	1.10468	10	0.166846	0.777684	FALSE
P10155	TROVE2	-0.223907	0.24905	0.533812	0.272612	2	0.451441	0.345399	FALSE
P52789	HK2	-0.0484987	0.0737959	0.535434	0.271294	7	0.450902	0.345918	FALSE
Q01469	FABP5	0.0367866	0.340001	0.931388	0.0308696	2	0.589657	0.2294	FALSE
Q00839	HNRNPU	0.026732	0.0643975	0.690489	0.160843	8	0.512305	0.290471	FALSE
P35579	MYH9	-0.469897	0.137903	0.0066868	2.17478	11	0.0417055	1.37981	FALSE
P62888	RPL30	-0.277801	0.0887038	0.0202786	1.69296	7	0.0763638	1.11711	FALSE
Q9HAV4	XPO5	-0.139259	0.0820478	0.133453	0.874671	8	0.216545	0.664451	FALSE
Q96SB4	SRPK1	-0.0759971	0.0670845	0.300505	0.522148	7	0.331816	0.479102	FALSE
P42345	MTOR	-0.0509468	0.0935786	0.624006	0.204811	4	0.486489	0.312927	FALSE
Q15907	RAB11B	-0.223662	0.0540831	0.00253847	2.59543	10	0.024714	1.60706	FALSE
O43175	PHGDH	-0.121966	0.0705412	0.114499	0.941197	11	0.204494	0.68932	FALSE
Q9H074	PAIP1	-0.0355166	0.070312	0.631482	0.199639	7	0.488501	0.311135	FALSE
O75306	NDUFS2	0.325157	0.0736825	0.00693749	2.1588	6	0.0426033	1.37056	FALSE
Q13098	GPS1	-0.135012	0.0618917	0.0945947	1.02413	5	0.185093	0.732609	FALSE
P26358	DNMT1	0.005117	0.160009	0.97602	0.0105411	5	0.601691	0.220627	FALSE
P62333	PSMC6	0.0352303	0.0455745	0.464804	0.33273	8	0.419761	0.376998	FALSE
O43390	HNRNPR	0.0218425	0.214712	0.935459	0.0289752	2	0.591766	0.22785	FALSE
P12956	XRCC6	-0.233109	0.0585555	0.00405603	2.3919	9	0.0317458	1.49831	FALSE
P12955	PEPD	-0.11515	0.0357271	0.0233864	1.63104	6	0.0833489	1.0791	FALSE
P54652	HSPA2	-0.000918959	0.0601917	0.988409	0.0050631	6	0.603734	0.219154	FALSE
P09874	PARP1	-0.339751	0.0704158	0.00292535	2.53382	7	0.0262405	1.58103	FALSE
P23528	CFL1	-0.187653	0.181074	0.376248	0.424526	4	0.369007	0.432966	FALSE
Q9BQA1	WDR77	-0.164936	0.105223	0.155636	0.807891	9	0.239401	0.620874	FALSE
P22061	PCMT1	0.144483	0.0704431	0.086115	1.06492	7	0.175379	0.756023	FALSE
A6NIZ1	2	-0.124585	0.136971	0.430109	0.366421	4	0.399733	0.39823	FALSE
P19388	POLR2E	0.0275397	0.0346678	0.510257	0.292211	3	0.437076	0.359443	FALSE
O60271	SPAG9	0.183834	0.203954	0.462531	0.334859	3	0.418181	0.378635	FALSE
Q9ULT8	HECTD1	0.0805307	0.0839277	0.374348	0.426724	7	0.368956	0.433025	FALSE
Q8WXX5	DNAJC9	-0.139679	0.0999159	0.29699	0.527259	3	0.329759	0.481803	FALSE
P19367	HK1	-0.108844	0.0455237	0.0358024	1.44609	12	0.10547	0.976873	FALSE
O14818	PSMA7	-0.00567123	0.0788776	0.9441	0.024982	11	0.593937	0.226259	FALSE
Q9NU22	MDN1	-0.0739949	0.193656	0.718093	0.14382	6	0.520688	0.283423	FALSE
Q13435	SF3B2	-0.286421	0.0500194	0.00123063	2.90987	7	0.0142384	1.84654	FALSE
Q8WXF1	PSPC1	0.140691	0.138016	0.354786	0.450034	6	0.358983	0.444926	FALSE
Q27J81	INF2	0.215089	0.21423	0.498727	0.302137	2	0.432303	0.364212	FALSE
Q5T6V5	C9orf64	-0.0922256	0.0261262	0.0123676	1.90772	7	0.0584227	1.23342	FALSE
P06576	ATP5B	-0.161736	0.0718086	0.05437	1.26464	9	0.136926	0.863515	FALSE
Q5T749	KPRP	0.148842	0.164872	0.46193	0.335424	3	0.418586	0.378215	FALSE
P60900	PSMA6	0.216	0.0302444	0.088564	1.05274	2	0.178544	0.748254	FALSE
P12004	PCNA	-0.182959	0.0857228	0.058594	1.23215	11	0.143051	0.84451	FALSE
Q9UJX3	ANAPC7	-0.0396101	0.0732259	0.642747	0.19196	3	0.493391	0.306809	FALSE
Q15276	RABEP1	0.117755	0.243384	0.713125	0.146834	2	0.518971	0.284857	FALSE
Q13885	TUBB2A	-0.0627843	0.0724294	0.434936	0.361575	5	0.402812	0.394898	FALSE
O00148	DDX39A	-0.0333886	0.0743479	0.666944	0.175911	8	0.504208	0.29739	FALSE
P84085	ARF5	-0.0431431	0.107085	0.756179	0.121375	2	0.532818	0.273421	FALSE
Q96TC7	RMDN3	-0.123163	0.019542	0.100176	0.999236	2	0.191325	0.718228	FALSE
Q5VYK3	ECM29	-0.0379508	0.120904	0.769291	0.113909	5	0.534509	0.272045	FALSE
P48643	CCT5	-0.0494241	0.0960375	0.619208	0.208164	10	0.483693	0.31543	FALSE
P13995	MTHFD2	-0.0261929	0.0547728	0.647075	0.189045	8	0.495284	0.305145	FALSE
P55010	EIF5	-0.104716	0.0875108	0.317403	0.498389	4	0.341961	0.466023	FALSE
Q9NV70	EXOC1	-0.0182006	0.147177	0.92167	0.0354245	2	0.586762	0.231538	FALSE
P52209	PGD	-0.307652	0.0965874	0.0189505	1.72238	7	0.073441	1.13406	FALSE
P30048	PRDX3	-0.170423	0.165903	0.35141	0.454186	6	0.358291	0.445764	FALSE
O95155	UBE4B	0.00822747	0.0771201	0.921774	0.0353756	4	0.586361	0.231835	FALSE
Q9NVE7	PANK4	-0.189914	0.137083	0.398027	0.400088	2	0.384695	0.414883	FALSE
Q8N8S7	ENAH	-0.472862	0.253362	0.202972	0.692565	3	0.276517	0.558278	FALSE
P30041	PRDX6	-0.239755	0.108415	0.0514339	1.28875	11	0.131607	0.880721	FALSE
P30046	DDT	-0.489517	0.130471	0.165823	0.780355	2	0.246063	0.608953	FALSE
Q9H6Z4	RANBP3	-0.13508	0.0363997	0.167569	0.775807	2	0.247733	0.606016	FALSE
Q12931	TRAP1	0.0599476	0.0856041	0.5036	0.297914	9	0.434639	0.361871	FALSE
Q9Y678	COPG1	-0.0320402	0.0524309	0.567849	0.245767	6	0.459304	0.3379	FALSE
Q9Y679	AUP1	0.125041	0.068187	0.12615	0.899113	6	0.213368	0.67087	FALSE
P55786	NPEPPS	-0.144455	0.0488885	0.0212621	1.67239	8	0.0789501	1.10265	FALSE
Q9BV20	MRI1	-0.0627804	0.0356926	0.116638	0.933158	9	0.204651	0.688986	FALSE
Q9NP72	RAB18	0.0172075	0.0378316	0.693822	0.158752	3	0.513347	0.289589	FALSE
Q9UBB4	ATXN10	0.0409863	0.0264868	0.261835	0.581972	3	0.310136	0.508448	FALSE
Q9NP77	SSU72	0.214948	0.0955193	0.266217	0.574764	2	0.313466	0.503809	FALSE
Q15006	EMC2	0.151667	0.0774206	0.107424	0.968897	6	0.198061	0.703201	FALSE
Q15003	NCAPH	-0.140055	0.164081	0.441442	0.355126	5	0.40742	0.389958	FALSE
Q9C0C9	UBE2O	-0.0830841	0.0726661	0.304658	0.516188	6	0.33272	0.477921	FALSE
Q15008	PSMD6	-0.0474676	0.0383679	0.244288	0.612099	11	0.299574	0.523495	FALSE
O15397	IPO8	-0.191097	0.121639	0.16017	0.795418	8	0.241719	0.61669	FALSE
Q9Y520	PRRC2C	-0.0843562	0.0562799	0.177584	0.750595	8	0.254527	0.594266	FALSE
Q08209	PPP3CA	0.0406758	0.151208	0.832706	0.0795082	2	0.555369	0.255418	FALSE
O75533	SF3B1	-0.0818652	0.0814974	0.348584	0.457692	8	0.358155	0.445929	FALSE
O75821	EIF3G	-0.216356	0.0531013	0.00223433	2.65085	11	0.0220215	1.65715	FALSE
O75534	CSDE1	-0.0804195	0.0480361	0.132635	0.877341	9	0.216538	0.664466	FALSE
P09651	HNRNPA1	-0.26241	0.0860341	0.0137913	1.86039	10	0.0618544	1.20863	FALSE
Q00059	TFAM	-0.224923	0.143005	0.360535	0.443053	2	0.361591	0.441782	FALSE
P68104	EEF1A1	-0.394038	0.306419	0.327242	0.485131	3	0.346943	0.459742	FALSE
P27635	RPL10	0.135068	0.065503	0.108206	0.965748	5	0.19813	0.70305	FALSE
Q9Y450	HBS1L	0.00620191	0.0610662	0.922415	0.0350738	7	0.586301	0.231879	FALSE
Q8NBF2	NHLRC2	0.00490567	0.0685343	0.944939	0.0245964	8	0.593997	0.226216	FALSE
Q9Y320	TMX2	0.0448081	0.158271	0.803706	0.0949028	3	0.544673	0.263864	FALSE
O95801	TTC4	0.126164	0.0329376	0.0618964	1.20833	3	0.146195	0.835067	FALSE
O75223	GGCT	-0.157056	0.21651	0.543604	0.264717	3	0.45206	0.344804	FALSE
Q14203	DCTN1	-0.105353	0.0411301	0.0428237	1.36832	7	0.118707	0.925524	FALSE
Q5JSL3	DOCK11	0.12394	0.153869	0.479464	0.319244	4	0.42625	0.370336	FALSE
Q14204	DYNC1H1	-0.166717	0.0612775	0.0297357	1.52672	8	0.0980952	1.00835	FALSE
O60684	KPNA6	0.119341	0.130486	0.427849	0.36871	4	0.399026	0.398999	FALSE
P62899	RPL31	-0.0684691	0.0612813	0.287679	0.541092	12	0.323926	0.489554	FALSE
P00338	LDHA	-0.322305	0.103929	0.012698	1.89627	10	0.0585967	1.23213	FALSE
Q92841	DDX17	-0.167579	0.102111	0.151875	0.818513	7	0.23681	0.625599	FALSE
P07814	EPRS	-0.250583	0.063431	0.00272817	2.56413	11	0.0259285	1.58622	FALSE
Q6UB35	MTHFD1L	0.194333	0.157204	0.284019	0.546653	5	0.322994	0.490805	FALSE
P22102	GART	-0.14214	0.0308387	0.000966474	3.01481	11	0.0118703	1.92554	FALSE
O75643	SNRNP200	-0.138054	0.0672379	0.10929	0.961418	5	0.199657	0.699715	FALSE
P30153	PPP2R1A	-0.169891	0.0764995	0.0571097	1.24329	9	0.141153	0.850308	FALSE
Q8WWY3	PRPF31	-0.00869745	0.0354076	0.846658	0.0722921	2	0.560925	0.251095	FALSE
Q13085	ACACA	-0.0365558	0.112698	0.761913	0.118095	5	0.533094	0.273196	FALSE
Q02978	SLC25A11	-0.0208728	0.0157311	0.255234	0.593062	5	0.305032	0.515654	FALSE
O43760	SYNGR2	-0.260017	0.039875	0.0073277	2.13503	4	0.043333	1.36318	FALSE
O94992	HEXIM1	-0.186618	0.18147	0.411884	0.385225	3	0.389137	0.409897	FALSE
O14654	IRS4	-0.0720576	0.071076	0.344426	0.462904	8	0.356174	0.448337	FALSE
O14950	MYL12B	-0.294713	0.0411108	0.000182351	3.73909	8	0.00338551	2.47038	FALSE
Q14739	LBR	0.0352267	0.0467901	0.476081	0.322319	8	0.426089	0.3705	FALSE
Q13330	MTA1	0.122811	0.305919	0.756967	0.120923	2	0.532903	0.273352	FALSE
Q6FI81	CIAPIN1	-0.053521	0.0375843	0.227544	0.642934	5	0.29065	0.536629	FALSE
P60660	MYL6	-0.221039	0.0952919	0.0594813	1.22562	7	0.14303	0.844573	FALSE
P46940	IQGAP1	0.0137758	0.0341606	0.70342	0.152785	6	0.516143	0.28723	FALSE
P27361	MAPK3	-0.169093	0.00219819	0.00827554	2.0822	2	0.0462003	1.33536	FALSE
O60264	SMARCA5	-0.033534	0.178834	0.863223	0.0638772	4	0.565796	0.24734	FALSE
P11586	MTHFD1	-0.244517	0.050877	0.000548002	3.26122	12	0.00781229	2.10722	FALSE
Q9HDC9	APMAP	-0.0457152	0.1127	0.72429	0.140088	3	0.522807	0.281658	FALSE
O14828	SCAMP3	0.143234	0.0454661	0.0877061	1.05697	3	0.178165	0.749178	FALSE
P38919	EIF4A3	-0.0671006	0.109204	0.582376	0.234796	4	0.466798	0.330871	FALSE
Q15645	TRIP13	-0.113864	0.0231622	0.00117003	2.9318	9	0.0137363	1.86213	FALSE
P21912	SDHB	-0.197241	0.187628	0.40343	0.394231	3	0.386177	0.413213	FALSE
P04439	HLA-A	0.408213	0.11201	0.00654698	2.18396	9	0.0418134	1.37868	FALSE
Q9NX63	CHCHD3	-0.206113	0.0378686	0.00159807	2.7964	7	0.0177194	1.75155	FALSE
Q13423	NNT	-0.307562	0.158127	0.302323	0.519529	2	0.331987	0.478879	FALSE
P61758	VBP1	-0.127753	0.0939783	0.232119	0.63429	6	0.293674	0.532135	FALSE
Q712K3	UBE2R2	-0.161545	0.0375593	0.00508682	2.29355	7	0.0356226	1.44827	FALSE
Q7Z794	KRT77	0.216032	0.123843	0.115052	0.939106	10	0.204111	0.690134	FALSE
P27816	MAP4	0.0844675	0.0471677	0.147814	0.830284	5	0.233211	0.63225	FALSE
O14737	PDCD5	-0.305966	0.385644	0.573022	0.241829	2	0.461617	0.335718	FALSE
Q13547	HDAC1	0.0616301	0.120442	0.630651	0.200211	6	0.488331	0.311286	FALSE
Q8NHP8	PLBD2	-0.10093	0.126106	0.507468	0.294592	3	0.436091	0.360423	FALSE
P48735	IDH2	-0.0244003	0.0674648	0.729991	0.136683	7	0.524551	0.280213	FALSE
P09884	POLA1	-0.0226027	0.113531	0.874893	0.0580453	2	0.56785	0.245766	FALSE
Q7L2E3	DHX30	-0.0193284	0.109977	0.866273	0.0623452	7	0.565474	0.247587	FALSE
P84098	RPL19	-0.0988801	0.0793572	0.24116	0.617695	11	0.29849	0.52507	FALSE
O00159	MYO1C	0.103768	0.0491404	0.088436	1.05337	6	0.178738	0.747784	FALSE
O00154	ACOT7	-0.0652404	0.111762	0.590723	0.228616	5	0.471123	0.326866	FALSE
P61225	RAP2B	0.0531698	0.0380073	0.395092	0.403302	2	0.382321	0.417572	FALSE
P84095	RHOG	0.0547223	0.0529815	0.349018	0.457152	6	0.35768	0.446506	FALSE
P61221	ABCE1	-0.0937416	0.0383627	0.0445257	1.35139	8	0.120906	0.917553	FALSE
Q96KP4	CNDP2	0.0140303	0.0764304	0.866057	0.0624533	4	0.565796	0.24734	FALSE
P51784	USP11	-0.151684	0.0367764	0.0258414	1.58768	4	0.0900877	1.04533	FALSE
Q9UNM6	PSMD13	-0.016062	0.0613334	0.817918	0.08729	3	0.550102	0.259556	FALSE
P55060	CSE1L	-0.234134	0.0503724	0.000910747	3.0406	11	0.0115409	1.93776	FALSE
O00487	PSMD14	0.0274465	0.100914	0.803283	0.0951316	4	0.544849	0.263724	FALSE
P05141	SLC25A5	0.0553716	0.0505067	0.314979	0.501718	7	0.340268	0.468178	FALSE
Q9UQ80	PA2G4	-0.445067	0.149403	0.0246696	1.60784	7	0.087144	1.05976	FALSE
P37802	TAGLN2	-0.877738	0.335479	0.232414	0.633737	2	0.293582	0.53227	FALSE
Q9BV38	WDR18	-0.121193	0.0826601	0.238865	0.621848	4	0.297959	0.525844	FALSE
Q8NF37	LPCAT1	0.110902	0.109582	0.418041	0.378781	3	0.392631	0.406016	FALSE
Q9NP81	SARS2	0.100364	0.0872156	0.283064	0.548115	9	0.322368	0.491648	FALSE
Q969S3	ZNF622	-0.16761	0.140418	0.355001	0.44977	3	0.358746	0.445213	FALSE
O00571	DDX3X	-0.136826	0.0498847	0.0191339	1.7182	12	0.0734385	1.13408	FALSE
P14866	HNRNPL	0.0610737	0.466375	0.907796	0.0420118	3	0.579779	0.236738	FALSE
Q15075	EEA1	-0.0531371	0.0818281	0.562381	0.249969	4	0.457663	0.339454	FALSE
P14868	DARS	-0.151177	0.0715481	0.0607411	1.21652	11	0.143892	0.841963	FALSE
O95239	KIF4A	-0.0989171	0.0506546	0.122566	0.911631	5	0.210426	0.6769	FALSE
O95232	LUC7L3	-0.062927	0.209577	0.778939	0.108496	5	0.53747	0.269646	FALSE
P13073	COX4I1	-0.0675772	0.0958399	0.512227	0.290538	6	0.437824	0.3587	FALSE
P29590	PML	-0.0256514	1.60997e-05	0.000399566	3.39841	2	0.00601862	2.2205	FALSE
Q08J23	NSUN2	-0.151627	0.0332415	0.00184658	2.73363	9	0.0191452	1.71794	FALSE
P35080	PFN2	-0.0127506	0.0658241	0.864296	0.0633377	3	0.56557	0.247513	FALSE
Q9P2I0	CPSF2	-0.390435	0.00773517	0.0126108	1.89926	2	0.0585329	1.2326	FALSE
O95831	AIFM1	-0.287391	0.0251216	8.75707e-06	5.05764	8	0.000279642	3.5534	FALSE
Q92922	SMARCC1	-0.0434864	0.0340166	0.329416	0.482255	3	0.347862	0.458593	FALSE
Q8WVM8	SCFD1	0.0906899	0.139863	0.552058	0.258015	5	0.454826	0.342155	FALSE
P08134	RHOC	-0.00189383	0.0944105	0.984355	0.00684819	12	0.60403	0.218941	FALSE
P08133	ANXA6	-0.148485	0.129941	0.286201	0.543328	9	0.324551	0.488717	FALSE
Q9Y3A5	SBDS	-0.309672	0.154966	0.295382	0.529616	2	0.329348	0.482345	FALSE
O95905	ECD	-0.0198303	0.0998066	0.85521	0.0679272	4	0.563784	0.248887	FALSE
Q9H3K6	BOLA2	-0.00986663	0.289668	0.978324	0.00951731	2	0.602646	0.219938	FALSE
P98179	RBM3	-0.067025	0.0554105	0.350007	0.455924	3	0.358233	0.445834	FALSE
Q7L5N1	COPS6	-0.0253296	0.0854487	0.816539	0.0880229	2	0.550566	0.25919	FALSE
Q6IBW4	NCAPH2	-0.170212	0.0714033	0.252865	0.597111	2	0.303109	0.518401	FALSE
P98175	RBM10	-0.189871	0.196642	0.405486	0.392024	4	0.386292	0.413084	FALSE
Q8TB61	SLC35B2	0.241233	0.102625	0.100248	0.998922	4	0.191006	0.718952	FALSE
Q8NEW0	SLC30A7	0.0906728	0.260864	0.787036	0.104005	2	0.539791	0.267774	FALSE
Q01082	SPTBN1	-0.237651	0.0694233	0.0140881	1.85115	7	0.0628323	1.20182	FALSE
Q01081	U2AF1	-0.0148456	0.186869	0.939761	0.0269825	6	0.593077	0.226889	FALSE
P26373	RPL13	-0.237719	0.0700213	0.00682882	2.16565	11	0.0422611	1.37406	FALSE
P42704	LRPPRC	-0.171633	0.0437838	0.00351091	2.45458	10	0.0298179	1.52552	FALSE
O43719	HTATSF1	-0.0623341	0.199663	0.767491	0.114927	6	0.534654	0.271927	FALSE
P59998	ARPC4	-0.239256	0.127141	0.310958	0.507298	2	0.337294	0.471991	FALSE
P12931	SRC	0.154861	0.0369263	0.149018	0.826761	2	0.234185	0.630441	FALSE
Q99598	TSNAX	-0.151528	0.0760312	0.102859	0.987759	6	0.194126	0.711915	FALSE
O60256	PRPSAP2	-0.107486	0.0485237	0.0623249	1.20534	8	0.146773	0.833354	FALSE
Q13185	CBX3	-0.239167	0.139319	0.116793	0.932582	11	0.204474	0.689363	FALSE
P46977	STT3A	0.263119	0.0682491	0.00387492	2.41174	10	0.0309348	1.50955	FALSE
P49427	CDC34	-0.109208	0.0903304	0.280715	0.551735	6	0.322451	0.491536	FALSE
Q99543	DNAJC2	0.0209698	0.0793361	0.798218	0.0978786	9	0.54326	0.264992	FALSE
Q04695	KRT17	0.244037	0.147493	0.126236	0.898817	12	0.213062	0.671494	FALSE
P33316	DUT	-0.0107895	0.148691	0.946721	0.0237781	4	0.593715	0.226422	FALSE
Q9UBR2	CTSZ	0.092966	0.0387975	0.251692	0.599131	2	0.302611	0.519115	FALSE
Q8WXD5	GEMIN6	-0.00845807	0.192122	0.971991	0.0123376	2	0.601996	0.220406	FALSE
P54105	CLNS1A	0.391108	0.308401	0.332377	0.478369	3	0.348683	0.457569	FALSE
Q9UJZ1	STOML2	-0.262808	0.0650224	0.00372641	2.42871	9	0.0306693	1.5133	FALSE
P31930	UQCRC1	0.0516846	0.0915164	0.583572	0.233906	12	0.466819	0.330852	FALSE
P04844	RPN2	0.39831	0.0505283	2.48976e-05	4.60384	10	0.000709879	3.14882	FALSE
P04843	RPN1	0.325391	0.0473419	4.33374e-05	4.36314	11	0.00115326	2.93807	FALSE
P31939	ATIC	-0.300262	0.0919095	0.0222741	1.6522	6	0.0800998	1.09637	FALSE
P47897	QARS	-0.157669	0.0564411	0.019005	1.72113	11	0.0732963	1.13492	FALSE
P61254	RPL26	-0.112278	0.0509034	0.0519368	1.28452	11	0.132469	0.877885	FALSE
P68431	HIST1H3A	-0.0218601	0.492618	0.968637	0.0138388	3	0.601318	0.220896	FALSE
Q13620	CUL4B	-0.111689	0.087919	0.250991	0.600342	7	0.30268	0.519016	FALSE
P55072	VCP	0.380816	0.107339	0.00456986	2.3401	12	0.0337803	1.47134	FALSE
P51570	GALK1	-0.0560092	0.0501659	0.314978	0.50172	6	0.340728	0.467592	FALSE
P51572	BCAP31	-0.429828	0.184968	0.258707	0.587192	2	0.30826	0.511082	FALSE
P52888	THOP1	-0.0172723	0.0338539	0.628132	0.201949	7	0.487326	0.31218	FALSE
P13646	KRT13	0.0385739	0.861967	0.967118	0.0145206	4	0.60131	0.220901	FALSE
P13647	KRT5	0.122385	0.357288	0.749188	0.125409	5	0.531646	0.274378	FALSE
Q07020	RPL18	-0.0450237	0.156903	0.782457	0.10654	8	0.538966	0.268439	FALSE
Q07021	C1QBP	-0.152276	0.184642	0.455875	0.341154	5	0.414983	0.381969	FALSE
Q9NSE4	IARS2	-0.105098	0.0516018	0.0721485	1.14177	10	0.159112	0.798297	FALSE
Q9Y4X5	ARIH1	-0.0179677	0.0913169	0.848921	0.0711329	9	0.561028	0.251016	FALSE
P09525	ANXA4	-0.0491804	0.235079	0.847687	0.0717646	4	0.560676	0.251288	FALSE
Q96S66	CLCC1	-0.167911	0.125787	0.239465	0.620757	6	0.297315	0.526784	FALSE
Q03252	LMNB2	-0.297848	0.104717	0.104574	0.980575	3	0.195515	0.708819	FALSE
O75083	WDR1	-0.151272	0.0323763	0.0428822	1.36772	3	0.118458	0.926436	FALSE
Q9H7D7	WDR26	-0.00721866	0.0890139	0.942751	0.0256032	3	0.593556	0.226538	FALSE
Q9Y230	RUVBL2	-0.0541893	0.0442575	0.24886	0.604046	11	0.302855	0.518765	FALSE
Q9HBH5	RDH14	0.00880889	0.0896575	0.92793	0.0324847	4	0.588402	0.230326	FALSE
Q8IZ83	ALDH16A1	0.0790509	0.0389776	0.291628	0.535171	2	0.326989	0.485466	FALSE
P07741	APRT	-0.155369	0.0521296	0.0175888	1.75476	9	0.0695133	1.15793	FALSE
P08237	PFKM	-0.192427	0.0326258	0.00413397	2.38363	5	0.0320416	1.49429	FALSE
P08238	HSP90AB1	-0.157157	0.0862924	0.0958566	1.01838	12	0.187104	0.727917	FALSE
Q7L014	DDX46	-0.030188	0.0992225	0.769786	0.11363	8	0.534388	0.272144	FALSE
P00918	CA2	-0.503809	0.143822	0.0727162	1.13837	3	0.159483	0.797286	FALSE
P51991	HNRNPA3	0.0446163	0.103253	0.674833	0.170804	11	0.506812	0.295153	FALSE
Q9P2J5	LARS	-0.175892	0.0563456	0.0122857	1.9106	10	0.0583815	1.23373	FALSE
Q9H845	ACAD9	0.10208	0.110852	0.425035	0.371576	4	0.397795	0.40034	FALSE
Q5TZA2	CROCC	0.104688	0.00808594	0.0490743	1.30915	2	0.128031	0.892683	FALSE
Q92598	HSPH1	-0.0433916	0.0722517	0.560302	0.251578	12	0.457838	0.339288	FALSE
Q92599	2019-09-08	-0.368612	0.16	0.0825901	1.08307	5	0.170815	0.767475	FALSE
Q86VP6	CAND1	-0.0391075	0.101015	0.708744	0.14951	9	0.519096	0.284753	FALSE
P35237	SERPINB6	0.126006	0.100074	0.276455	0.558375	5	0.32079	0.493779	FALSE
P35232	PHB	-0.206597	0.0671716	0.011727	1.93081	11	0.0560602	1.25135	FALSE
O75489	NDUFS3	0.0474477	0.0829992	0.607573	0.216401	4	0.479768	0.318968	FALSE
P15924	DSP	0.0137322	0.0958601	0.888681	0.051254	12	0.573073	0.24179	FALSE
P53041	PPP5C	-0.0551179	0.0705235	0.478149	0.320437	5	0.426029	0.37056	FALSE
Q6KB66	KRT80	0.270524	0.0900742	0.0148754	1.82753	10	0.064541	1.19016	FALSE
Q9Y3F4	STRAP	-0.376186	0.210067	0.171253	0.766362	4	0.251318	0.599777	FALSE
P17980	PSMC3	0.0296824	0.037158	0.447463	0.349243	9	0.411075	0.386079	FALSE
P17987	TCP1	-0.0402447	0.0639339	0.543152	0.265079	11	0.452626	0.34426	FALSE
Q9BXJ9	NAA15	-0.124709	0.0311911	0.00311883	2.50601	10	0.0270638	1.56761	FALSE
O43143	DHX15	0.023454	0.116976	0.846788	0.0722252	8	0.560547	0.251388	FALSE
Q32MZ4	LRRFIP1	-0.0923485	0.0980439	0.370833	0.430822	10	0.367762	0.434434	FALSE
Q99614	TTC1	-0.477856	0.0442981	0.0084844	2.07138	3	0.046393	1.33355	FALSE
Q99615	DNAJC7	-0.0990112	0.0163766	0.000191441	3.71797	10	0.00347349	2.45923	FALSE
Q99613	EIF3C	-0.28787	0.0782025	0.0211838	1.674	5	0.0790267	1.10223	FALSE
Q6PI48	DARS2	-0.224982	0.0696349	0.191089	0.718765	2	0.265309	0.576248	FALSE
O43707	ACTN4	-0.260532	0.0649651	0.00389324	2.40969	9	0.0307733	1.51183	FALSE
Q15323	KRT31	0.204375	0.40171	0.700386	0.154662	2	0.515338	0.287908	FALSE
P28070	PSMB4	0.0425044	0.367938	0.926782	0.0330224	2	0.588141	0.230519	FALSE
Q96DI7	SNRNP40	-0.154915	0.100064	0.182265	0.739296	6	0.258452	0.58762	FALSE
P46782	RPS5	-0.0692672	0.0952896	0.507539	0.29453	5	0.435683	0.360829	FALSE
Q9NYL9	TMOD3	0.215708	0.0281182	0.0825198	1.08344	2	0.171113	0.766718	FALSE
Q8N1N4	KRT78	0.224527	0.112304	0.073476	1.13385	11	0.159832	0.796336	FALSE
Q99729	HNRNPAB	-0.274981	0.0804674	0.0419258	1.37752	4	0.117855	0.928652	FALSE
Q99720	SIGMAR1	0.119735	0.161424	0.499431	0.301525	5	0.432443	0.364071	FALSE
Q9UNS2	COPS3	-0.0498906	0.0969448	0.633942	0.19795	5	0.489456	0.310287	FALSE
Q14152	EIF3A	-0.213322	0.0429345	0.000423038	3.37362	12	0.00625417	2.20383	FALSE
Q14151	SAFB2	-0.234602	0.14967	0.215001	0.66756	4	0.282306	0.549279	FALSE
P21281	ATP6V1B2	0.0478106	0.0343166	0.2982	0.525492	3	0.329727	0.481845	FALSE
O00410	IPO5	-0.048861	0.123048	0.70313	0.152965	8	0.516405	0.28701	FALSE
P26038	MSN	-0.131143	0.115979	0.340387	0.468028	4	0.353371	0.45177	FALSE
Q7Z7L1	SLFN11	0.0615774	0.346758	0.87541	0.0577884	3	0.566804	0.246567	FALSE
P19338	NCL	-0.157081	0.116632	0.207771	0.682416	11	0.278306	0.555478	FALSE
P19623	SRM	-0.048461	0.0415994	0.328252	0.483793	4	0.347092	0.459555	FALSE
P16104	H2AFX	-0.332478	0.252963	0.245795	0.609427	6	0.3005	0.522156	FALSE
Q99436	PSMB7	0.0526483	0.0831919	0.546938	0.262062	8	0.452476	0.344405	FALSE
P63241	EIF5A	-0.561093	0.122265	0.136588	0.864589	2	0.219844	0.657886	FALSE
O75116	ROCK2	-0.00245669	0.0829731	0.981156	0.0082618	2	0.603459	0.219352	FALSE
P63244	GNB2L1	-0.123442	0.0536674	0.0420229	1.37651	12	0.117713	0.929175	FALSE
Q9UPY3	DICER1	0.0516589	0.109683	0.684026	0.164928	3	0.510833	0.291721	FALSE
O00418	EEF2K	-0.293068	0.138117	0.280372	0.552265	2	0.322522	0.49144	FALSE
Q8NEZ5	FBXO22	0.0127804	0.0748183	0.869198	0.0608811	8	0.566457	0.246833	FALSE
Q16576	RBBP7	-0.286053	0.100925	0.065955	1.18075	4	0.14874	0.827571	FALSE
P26639	TARS	-0.133229	0.0572451	0.0449419	1.34735	10	0.120803	0.917921	FALSE
O60331	PIP5K1C	-0.16541	0.0894709	0.123747	0.907465	6	0.211093	0.675527	FALSE
O43432	EIF4G3	0.0783309	0.0508543	0.184115	0.734911	6	0.260151	0.584775	FALSE
P38646	HSPA9	-0.110248	0.0680161	0.133324	0.875091	12	0.216776	0.663988	FALSE
Q9UBU9	NXF1	-0.10196	0.183451	0.607976	0.216114	5	0.479612	0.31911	FALSE
Q13509	TUBB3	0.129985	0.0305944	0.0511823	1.29088	3	0.131808	0.880058	FALSE
Q9UDY2	TJP2	-0.0231163	0.0718973	0.760823	0.118716	6	0.532799	0.273437	FALSE
P61026	RAB10	0.0202464	0.118608	0.875324	0.0578314	4	0.567208	0.246258	FALSE
P61020	RAB5B	0.223809	0.0431086	0.121138	0.916721	2	0.209325	0.679179	FALSE
Q06210	GFPT1	-0.0302468	0.0311725	0.360314	0.443319	9	0.361825	0.441502	FALSE
Q9NWZ8	GEMIN8	0.13043	0.162304	0.480396	0.318401	4	0.425656	0.370941	FALSE
Q7L576	CYFIP1	-0.00242596	0.0339608	0.947548	0.0233988	4	0.593301	0.226725	FALSE
Q53EL6	PDCD4	-0.180797	0.0667328	0.0266883	1.57368	9	0.0914426	1.03885	FALSE
P12277	CKB	-0.285545	0.14543	0.0753688	1.12281	12	0.163061	0.787651	FALSE
Q9UQE7	SMC3	-0.137238	0.0259658	0.00114139	2.94256	8	0.0136002	1.86645	FALSE
O00178	GTPBP1	0.201942	0.0712044	0.0470536	1.32741	5	0.123975	0.906666	FALSE
Q15286	RAB35	-0.0552691	0.0623034	0.415653	0.381269	6	0.39177	0.406968	FALSE
P61247	RPS3A	-0.161529	0.0764085	0.0581704	1.2353	12	0.14289	0.844997	FALSE
Q13618	CUL3	0.146817	0.125174	0.325492	0.48746	4	0.346006	0.460916	FALSE
Q13616	CUL1	0.0534445	0.125324	0.687516	0.162717	6	0.511049	0.291537	FALSE
Q13617	CUL2	-0.0310885	0.0519796	0.591921	0.227737	4	0.471607	0.32642	FALSE
P15311	EZR	-0.194096	0.101774	0.0929419	1.03179	9	0.183206	0.737059	FALSE
Q7L1Q6	BZW1	-0.167462	0.0405724	0.00910724	2.04061	6	0.0481498	1.31741	FALSE
P11908	PRPS2	-0.0444245	0.148458	0.792989	0.100733	3	0.540162	0.267476	FALSE
Q96T88	UHRF1	0.0296044	0.0170504	0.224647	0.6485	3	0.291141	0.535896	FALSE
Q9HC35	EML4	-0.142756	0.0343801	0.014234	1.84667	5	0.0631302	1.19976	FALSE
P06753	TPM3	-0.217822	0.0629666	0.00533945	2.2725	12	0.0361242	1.4422	FALSE
Q12904	AIMP1	-0.178084	0.168978	0.483299	0.315784	2	0.425396	0.371207	FALSE
Q9NSD9	FARSB	-0.169329	0.0357806	0.00518486	2.28526	6	0.0359934	1.44378	FALSE
Q969Q0	RPL36AL	0.00272466	0.0797528	0.973855	0.0115058	7	0.60175	0.220584	FALSE
Q9P035	PTPLAD1	0.157533	0.0371222	0.00541802	2.26616	7	0.0363478	1.43952	FALSE
Q15056	EIF4H	-0.220005	0.122434	0.115403	0.937782	8	0.203828	0.690736	FALSE
O95218	ZRANB2	0.0335937	0.104074	0.768046	0.114613	4	0.534575	0.271992	FALSE
P39687	ANP32A	-0.27496	0.215949	0.271887	0.565611	5	0.316871	0.499117	FALSE
P49902	NT5C2	0.0421356	0.107327	0.704875	0.151888	9	0.516735	0.286732	FALSE
P60228	EIF3E	0.0158059	0.0665075	0.823825	0.0841651	5	0.551288	0.258621	FALSE
Q9H9B4	SFXN1	-0.0623976	0.038705	0.15806	0.801179	7	0.239894	0.619981	FALSE
P08758	ANXA5	-0.0416692	0.219473	0.854807	0.068132	8	0.563984	0.248733	FALSE
P08754	GNAI3	-0.17449	0.080613	0.0623475	1.20518	9	0.146394	0.834476	FALSE
Q9Y6A5	TACC3	-0.274699	0.056354	0.00278161	2.5557	7	0.0261253	1.58294	FALSE
P62937	PPIA	0.0979279	0.141264	0.502543	0.298827	12	0.434196	0.362314	FALSE
P09622	DLD	-0.223483	0.030645	0.000338816	3.47004	7	0.00540977	2.26682	FALSE
P52434	POLR2H	-0.190465	0.0460806	0.151118	0.820683	2	0.236091	0.62692	FALSE
P78385	KRT83	-0.475017	0.641079	0.512443	0.290355	4	0.43754	0.358982	FALSE
O43865	AHCYL1	0.156134	0.14525	0.47702	0.321463	2	0.425974	0.370616	FALSE
Q92905	COPS5	-0.187554	0.159763	0.361282	0.442154	3	0.361886	0.441428	FALSE
Q15120	PDK3	-0.144798	0.0762034	0.153609	0.813582	4	0.237658	0.624048	FALSE
Q86W42	THOC6	-0.270425	0.168329	0.354451	0.450444	2	0.359555	0.444234	FALSE
Q9Y315	DERA	0.100591	0.0339343	0.0974526	1.01121	3	0.187922	0.726023	FALSE
P46776	RPL27A	0.0989406	0.0980697	0.387347	0.4119	4	0.376194	0.424588	FALSE
P46777	RPL5	0.166877	0.114384	0.281978	0.549785	3	0.322973	0.490833	FALSE
O94874	UFL1	0.0657265	0.163176	0.714085	0.14625	4	0.519197	0.284668	FALSE
Q9H3P7	ACBD3	0.0241636	0.0920077	0.809841	0.0916001	4	0.547437	0.261666	FALSE
P43897	TSFM	-0.187317	0.102382	0.126836	0.896758	6	0.212725	0.672181	FALSE
Q3ZCQ8	TIMM50	-0.0250786	0.0906444	0.788282	0.103318	10	0.538794	0.268577	FALSE
Q8IYS1	PM20D2	-0.122558	0.0542396	0.0645869	1.18986	7	0.147742	0.830497	FALSE
Q6P2Q9	PRPF8	-0.05378	0.101834	0.613742	0.212014	8	0.482255	0.316724	FALSE
P05455	SSB	-0.628799	0.130264	0.00476852	2.32162	6	0.0342961	1.46476	FALSE
P47985	UQCRFS1	-0.199254	0.0990676	0.10048	0.997918	6	0.190539	0.720016	FALSE
O75874	IDH1	-0.193695	0.0645526	0.204797	0.688677	2	0.277582	0.556608	FALSE
Q92878	RAD50	-0.0790591	0.123664	0.542972	0.265223	8	0.452949	0.34395	FALSE
Q9Y3U8	RPL36	0.101059	0.0770889	0.320178	0.494608	3	0.343099	0.46458	FALSE
Q14525	KRT33B	0.220483	0.353083	0.644635	0.190686	2	0.493891	0.306369	FALSE
P62753	RPS6	-0.156103	0.0484592	0.00813972	2.08939	12	0.0457621	1.33949	FALSE
P18031	PTPN1	-0.06845	0.125456	0.623286	0.205313	4	0.486403	0.313004	FALSE
P04075	ALDOA	-0.199713	0.102876	0.0809082	1.09201	11	0.168647	0.773022	FALSE
P20073	ANXA7	-0.0949742	0.10051	0.36697	0.43537	11	0.365292	0.43736	FALSE
Q3YEC7	RABL6	-0.0302072	0.0831149	0.727005	0.138463	8	0.52382	0.280818	FALSE
Q96AE4	FUBP1	-0.263184	0.11784	0.0892737	1.04928	5	0.178622	0.748065	FALSE
Q9UHB9	SRP68	0.0232609	0.112284	0.842735	0.0743087	7	0.559255	0.25239	FALSE
P41250	GARS	-0.104109	0.0745777	0.196198	0.707306	10	0.268204	0.571534	FALSE
P07910	HNRNPC	-0.315323	0.323302	0.401334	0.396494	4	0.385094	0.414433	FALSE
P41252	IARS	-0.209089	0.0719507	0.0174244	1.75884	10	0.0692064	1.15985	FALSE
P07355	ANXA2	-0.00520464	0.0700341	0.942093	0.0259061	12	0.593611	0.226498	FALSE
Q7Z4V5	HDGFRP2	-0.329655	0.219964	0.374593	0.42644	2	0.368743	0.433277	FALSE
O75122	CLASP2	-0.27519	0.174933	0.1908	0.719423	5	0.265369	0.57615	FALSE
Q99426	TBCB	-0.20058	0.0355689	0.000215651	3.66625	11	0.00382581	2.41728	FALSE
P22735	TGM1	0.0891394	0.166671	0.609333	0.215145	8	0.480208	0.31857	FALSE
P46821	MAP1B	-0.279825	0.0901589	0.0172328	1.76364	8	0.0687877	1.16249	FALSE
Q9UBT2	UBA2	-0.318039	0.0642767	0.00429244	2.3673	6	0.0320262	1.4945	FALSE
Q2T9J0	TYSND1	-0.0337511	0.038553	0.430752	0.365773	5	0.399864	0.398087	FALSE
P58107	EPPK1	-0.127785	0.0393309	0.0087358	2.0587	11	0.0471222	1.32677	FALSE
Q13510	ASAH1	0.378703	0.219644	0.226819	0.644321	3	0.290653	0.536625	FALSE
Q06203	PPAT	-0.150678	0.0540106	0.0269169	1.56997	8	0.0918319	1.03701	FALSE
Q96A65	EXOC4	-0.104176	0.0487066	0.0854421	1.06833	6	0.17535	0.756093	FALSE
P31944	CASP14	0.117772	0.118886	0.394894	0.403519	4	0.382594	0.417262	FALSE
O14980	XPO1	-0.0798512	0.159664	0.651373	0.186171	4	0.498096	0.302687	FALSE
P36542	ATP5C1	-0.175561	0.147458	0.31944	0.49561	4	0.342769	0.464999	FALSE
P36543	ATP6V1E1	-0.183737	0.118872	0.262217	0.581339	3	0.30967	0.509101	FALSE
Q8NB46	ANKRD52	-0.111283	0.0962834	0.33146	0.479568	4	0.349097	0.457053	FALSE
P12268	IMPDH2	-0.218108	0.0753649	0.0159966	1.79597	11	0.0654902	1.18382	FALSE
Q9NR31	SAR1A	0.0668705	0.141246	0.668222	0.175079	4	0.50422	0.29738	FALSE
Q9NR30	DDX21	-0.123197	0.165157	0.48	0.318759	8	0.426252	0.370334	FALSE
P34897	SHMT2	-0.129894	0.0435805	0.0154359	1.81147	10	0.0648579	1.18804	FALSE
P49736	MCM2	-0.119448	0.0393589	0.012573	1.90056	11	0.0586986	1.23137	FALSE
P13796	LCP1	-0.182012	0.0640202	0.029449	1.53093	7	0.0979588	1.00896	FALSE
P13797	PLS3	0.0468473	0.143144	0.753031	0.123187	8	0.532952	0.273312	FALSE
P50224	SULT1A3	-0.120577	0.180766	0.625505	0.203769	2	0.487182	0.312309	FALSE
Q9Y2L1	DIS3	0.165887	0.10474	0.17409	0.759227	6	0.253154	0.596615	FALSE
A0FGR8	ESYT2	0.0409742	0.0942603	0.738953	0.131383	2	0.526724	0.278417	FALSE
Q15436	SEC23A	0.0337696	0.0343842	0.363965	0.43894	7	0.363661	0.439303	FALSE
Q15437	SEC23B	0.253072	0.0883156	0.103262	0.986059	3	0.194428	0.71124	FALSE
Q15435	PPP1R7	-0.13333	0.00322854	0.0154126	1.81213	2	0.0651024	1.1864	FALSE
Q16637	SMN1	0.0187183	0.0625714	0.784352	0.105489	4	0.539341	0.268137	FALSE
P09960	LTA4H	-0.0189276	0.22079	0.939493	0.0271064	3	0.593377	0.226669	FALSE
Q9UNN5	FAF1	-0.0340772	0.121591	0.826044	0.0829968	2	0.55231	0.257817	FALSE
P50570	DNM2	0.0363601	0.0868204	0.696875	0.156845	5	0.514652	0.288487	FALSE
Q9NVI7	ATAD3A	0.179691	0.0525172	0.18102	0.742274	2	0.257601	0.589052	FALSE
Q9NVI1	FANCI	0.125121	0.124645	0.372267	0.429145	5	0.36827	0.433834	FALSE
P30085	CMPK1	0.142302	0.249887	0.626474	0.203097	3	0.486987	0.312483	FALSE
P30084	ECHS1	-0.159212	0.0672923	0.0499007	1.30189	8	0.129342	0.88826	FALSE
Q9NQ29	LUC7L	0.213261	0.290124	0.515547	0.287731	4	0.438783	0.35775	FALSE
P06744	GPI	-0.407052	0.131092	0.0171989	1.7645	8	0.0689974	1.16117	FALSE
O15020	SPTBN2	-0.00105913	0.240294	0.997194	0.00122033	2	0.608169	0.215976	FALSE
Q0VDF9	HSPA14	-0.0148694	0.0478428	0.763032	0.117457	10	0.53341	0.272939	FALSE
P06748	NPM1	-0.00965752	0.114672	0.936151	0.0286541	6	0.591734	0.227873	FALSE
Q96EB6	SIRT1	-0.2201	0.182563	0.267132	0.573274	8	0.31408	0.502959	FALSE
P23921	RRM1	-0.00104829	0.051815	0.984641	0.00672196	6	0.603742	0.219149	FALSE
Q9UBF2	COPG2	-0.0270526	0.0700325	0.709356	0.149136	9	0.518592	0.285174	FALSE
O00299	CLIC1	-0.120258	0.0866852	0.259448	0.58595	4	0.308683	0.510488	FALSE
Q07955	SRSF1	-0.11597	0.150184	0.469317	0.328534	7	0.420979	0.375739	FALSE
O95202	LETM1	-0.258479	0.0878159	0.208497	0.6809	2	0.278345	0.555417	FALSE
P56182	RRP1	-0.189215	0.0858795	0.114821	0.939977	4	0.204155	0.69004	FALSE
Q15042	RAB3GAP1	-0.0677112	0.142996	0.718463	0.143596	2	0.520483	0.283593	FALSE
P31689	DNAJA1	0.179713	0.169003	0.39902	0.399006	3	0.384723	0.414852	FALSE
Q15046	KARS	-0.14394	0.0961696	0.178126	0.749272	8	0.253936	0.595276	FALSE
P02538	KRT6A	0.170268	0.247792	0.507616	0.294465	11	0.435281	0.36123	FALSE
Q96AQ6	PBXIP1	0.0649661	0.0646149	0.498275	0.302531	2	0.43238	0.364135	FALSE
P49916	LIG3	0.050105	0.252452	0.875269	0.0578586	2	0.567633	0.245932	FALSE
P49915	GMPS	0.154972	0.122088	0.236159	0.626795	10	0.295972	0.52875	FALSE
P02533	KRT14	0.153729	0.16946	0.38376	0.41594	12	0.374534	0.426509	FALSE
P04264	KRT1	0.125275	0.215915	0.57347	0.241489	12	0.461512	0.335817	FALSE
P31350	RRM2	-0.291332	0.0735615	0.0287466	1.54141	4	0.0968328	1.01398	FALSE
P18206	VCL	-0.109739	0.107631	0.337765	0.471385	9	0.352944	0.452294	FALSE
O60502	MGEA5	-0.263681	0.106096	0.243535	0.613439	2	0.299572	0.523499	FALSE
O60506	SYNCRIP	-0.279206	0.100325	0.0318696	1.49662	7	0.10177	0.99238	FALSE
P05198	EIF2S1	-0.115469	0.0346387	0.0125304	1.90204	8	0.0588437	1.2303	FALSE
P07437	TUBB	-0.21857	0.0687805	0.050179	1.29948	4	0.129643	0.887252	FALSE
Q9Y490	TLN1	-0.227875	0.0622843	0.00524669	2.28011	10	0.0361087	1.44239	FALSE
P43246	MSH2	-0.0808458	0.0573676	0.192362	0.715881	10	0.266151	0.574873	FALSE
P39748	FEN1	-0.275853	0.0342004	0.0150256	1.82317	3	0.0648402	1.18816	FALSE
P43243	MATR3	-0.0623333	0.275635	0.828596	0.081657	7	0.55309	0.257204	FALSE
P08107	HSPA1A	0.119342	0.108209	0.293622	0.532212	12	0.328302	0.483726	FALSE
P23381	WARS	0.178725	0.231155	0.482566	0.316444	5	0.425219	0.371388	FALSE
P62699	YPEL5	-0.0271195	0.0186803	0.383996	0.415673	2	0.374307	0.426772	FALSE
Q9UGI8	TES	0.0874107	0.0547266	0.161329	0.792287	7	0.242551	0.615197	FALSE
O60645	EXOC3	0.192531	0.0481694	0.156072	0.806675	2	0.239611	0.620494	FALSE
Q9Y3D8	AK6	-0.00939722	0.0739374	0.903817	0.0439196	6	0.579091	0.237253	FALSE
Q8N257	HIST3H2BB	-0.342698	0.170773	0.115225	0.938452	5	0.203965	0.690444	FALSE
P27708	CAD	-0.122792	0.0415787	0.0144545	1.84	11	0.063404	1.19788	FALSE
Q8TEQ6	GEMIN5	-0.104003	0.0461532	0.0651338	1.18619	7	0.147723	0.830552	FALSE
Q4G0J3	LARP7	0.272547	0.15013	0.211118	0.675474	3	0.279507	0.553607	FALSE
Q8WUY1	THEM6	-0.00634415	0.105903	0.955105	0.0199491	5	0.596162	0.224635	FALSE
Q13283	G3BP1	-0.111012	0.0985971	0.303209	0.518258	7	0.331592	0.479396	FALSE
Q9Y3Z3	SAMHD1	0.101945	0.121097	0.461686	0.335654	4	0.41884	0.377952	FALSE
O00411	POLRMT	-0.0482125	0.0138183	0.177699	0.750314	2	0.254235	0.594764	FALSE
Q13045	FLII	-0.157279	0.0797808	0.143254	0.843894	4	0.227817	0.642413	FALSE
P23258	TUBG1	-0.167937	0.0416444	0.0156991	1.80413	5	0.0649383	1.1875	FALSE
Q14558	PRPSAP1	-0.00172319	0.110407	0.988295	0.00511345	5	0.604126	0.218872	FALSE
P60510	PPP4C	0.115847	0.209628	0.636033	0.19652	3	0.490596	0.309276	FALSE
P20042	EIF2S2	-0.0506633	0.0801094	0.561455	0.250685	5	0.457843	0.339283	FALSE
Q9UID3	VPS51	0.108391	0.139979	0.481954	0.316994	5	0.425149	0.371459	FALSE
O96008	TOMM40	0.0264402	0.0339959	0.57918	0.237187	2	0.464702	0.332826	FALSE
P25705	ATP5A1	-0.230349	0.0649563	0.00458242	2.33891	12	0.0335624	1.47415	FALSE
O43617	TRAPPC3	0.111594	0.139191	0.481334	0.317553	4	0.425543	0.371057	FALSE
O43615	TIMM44	0.0330406	0.0713413	0.667345	0.17565	5	0.504034	0.297541	FALSE
P61313	RPL15	-0.0304984	0.0786238	0.711476	0.14784	7	0.519191	0.284673	FALSE
P15153	RAC2	0.245115	0.0996137	0.132993	0.876171	3	0.216679	0.664183	FALSE
Q13464	ROCK1	0.189816	0.0500608	0.0630487	1.20032	3	0.147175	0.832166	FALSE
P24941	CDK2	0.146817	0.0629524	0.0584652	1.2331	7	0.143174	0.844136	FALSE
Q13263	TRIM28	-0.235452	0.0769394	0.0135665	1.86753	10	0.0611899	1.21332	FALSE
Q16822	PCK2	-0.119905	0.106192	0.376056	0.424747	3	0.369727	0.432119	FALSE
O75131	CPNE3	0.197714	0.0697807	0.105261	0.977731	3	0.19634	0.70699	FALSE
Q02790	FKBP4	-0.209981	0.0598814	0.00665389	2.17692	10	0.041827	1.37854	FALSE
Q16555	DPYSL2	-0.17381	0.0408796	0.00378489	2.42195	8	0.0308327	1.51099	FALSE
P50748	KNTC1	-0.0701626	0.118927	0.660677	0.180011	2	0.501847	0.299429	FALSE
Q9UBW8	COPS7A	-0.149701	0.0854081	0.110186	0.957873	11	0.200834	0.697162	FALSE
P22626	HNRNPA2B1	-0.242882	0.0761446	0.0110111	1.95817	10	0.0539298	1.26817	FALSE
P05089	ARG1	0.45677	0.236925	0.11179	0.951598	6	0.201004	0.696796	FALSE
P36957	DLST	-0.268425	0.0575239	0.00344458	2.46286	7	0.0295691	1.52916	FALSE
P54136	RARS	-0.24796	0.0827352	0.0150287	1.82308	10	0.0645048	1.19041	FALSE
P54132	BLM	0.272811	0.260814	0.354604	0.450256	5	0.359254	0.444598	FALSE
P36551	CPOX	-0.18122	0.06909	0.0342618	1.46519	8	0.103607	0.984609	FALSE
P81605	DCD	0.181575	0.227149	0.441	0.355562	12	0.407482	0.389891	FALSE
Q06830	PRDX1	-0.151344	0.0532333	0.0159946	1.79603	12	0.0658197	1.18164	FALSE
O00116	AGPS	-0.13792	0.0888755	0.260879	0.583561	3	0.309462	0.509392	FALSE
P30520	ADSS	-0.0708342	0.0512219	0.209202	0.679434	8	0.278355	0.555401	FALSE
P49748	ACADVL	-0.154369	0.113859	0.307961	0.511505	3	0.334953	0.475016	FALSE
P49588	AARS	-0.121596	0.0691027	0.12896	0.889544	7	0.21404	0.669504	FALSE
Q15424	SAFB	-0.126127	0.296912	0.712323	0.147323	3	0.519334	0.284553	FALSE
Q9HCC0	MCCC2	-0.110253	0.212032	0.654905	0.183822	3	0.498886	0.301999	FALSE
P60842	EIF4A1	-0.127081	0.0514403	0.0310968	1.50728	12	0.100103	0.999552	FALSE
Q86UK7	ZNF598	0.0558926	0.0203238	0.110696	0.955868	3	0.201304	0.696148	FALSE
P47756	CAPZB	-0.0830931	0.0316842	0.0394517	1.40393	7	0.113294	0.945795	FALSE
Q8TBX8	PIP4K2C	-0.186855	0.0962665	0.302858	0.518761	2	0.331662	0.479305	FALSE
P55084	HADHB	-0.275779	0.0339932	8.33471e-05	4.07911	8	0.00190111	2.72099	FALSE
Q9Y6Y8	SEC23IP	0.0718202	0.082791	0.545098	0.263526	2	0.45283	0.344065	FALSE
Q7Z4W1	DCXR	-0.131115	0.0337908	0.0303194	1.51828	4	0.0992008	1.00348	FALSE
Q69YL0	4	0.116589	0.24844	0.663303	0.178288	5	0.502884	0.298532	FALSE
P54727	RAD23B	0.193294	0.236861	0.451574	0.345271	6	0.412007	0.385095	FALSE
P51659	HSD17B4	-0.067489	0.0398941	0.129163	0.88886	9	0.213933	0.669723	FALSE
P56192	MARS	-0.354461	0.0616655	0.000276951	3.5576	10	0.00460624	2.33665	FALSE
P20700	LMNB1	-0.105108	0.134571	0.470114	0.327797	6	0.42122	0.375491	FALSE
P55884	EIF3B	-0.225893	0.0487419	0.000723125	3.14079	12	0.00962158	2.01675	FALSE
Q9H2G2	SLK	0.00719612	0.0467935	0.882119	0.0544727	8	0.569301	0.244658	FALSE
Q13813	SPTAN1	-0.105773	0.081448	0.235204	0.628555	8	0.295703	0.529145	FALSE
P08779	KRT16	0.174845	0.204601	0.411018	0.38614	12	0.388779	0.410298	FALSE
P28066	PSMA5	0.395556	0.0853497	0.00977399	2.00993	5	0.0506682	1.29526	FALSE
P20674	COX5A	-0.318187	0.0653459	0.039683	1.4014	3	0.113549	0.944815	FALSE
P52292	KPNA2	-0.154782	0.104967	0.190769	0.719493	7	0.265789	0.575463	FALSE
Q5JRA6	MIA3	0.354597	0.0222569	0.0399062	1.39896	2	0.11378	0.943934	FALSE
P62917	RPL8	-0.133896	0.0551582	0.0455885	1.34114	8	0.12213	0.913176	FALSE
O00425	IGF2BP3	0.19925	0.199432	0.500291	0.300777	2	0.432718	0.363795	FALSE
P07384	CAPN1	-0.0547388	0.0546911	0.373527	0.427678	5	0.369058	0.432905	FALSE
P06396	GSN	-0.406588	0.0887036	0.044447	1.35216	3	0.121104	0.91684	FALSE
Q00796	SORD	0.101279	0.18877	0.686506	0.163356	2	0.510774	0.291771	FALSE
Q9Y371	SH3GLB1	-0.0711915	0.113569	0.558258	0.253165	6	0.457104	0.339985	FALSE
Q9H0U6	MRPL18	-0.0422556	0.0944395	0.698352	0.155925	3	0.51479	0.28837	FALSE
O15270	SPTLC2	0.356782	0.147157	0.249045	0.603723	2	0.302619	0.519104	FALSE
Q9NTJ3	SMC4	-0.0807453	0.0462404	0.118917	0.924756	9	0.206831	0.684385	FALSE
P00491	PNP	-0.219421	0.109199	0.138067	0.85991	4	0.221332	0.654955	FALSE
P00492	HPRT1	-0.199275	0.427134	0.722101	0.141402	2	0.522172	0.282187	FALSE
O75127	PTCD1	0.294041	0.106255	0.220755	0.65609	2	0.287967	0.540657	FALSE
P35268	RPL22	0.133027	0.0521896	0.0633775	1.19806	5	0.147083	0.832439	FALSE
Q8IYI6	EXOC8	0.00713412	0.0183579	0.717361	0.144262	5	0.52063	0.28347	FALSE
Q01130	SRSF2	-0.0132532	0.237111	0.960507	0.0174993	3	0.598132	0.223203	FALSE
Q10713	PMPCA	-0.118991	0.0524556	0.0858783	1.06612	5	0.175344	0.756109	FALSE
P00367	GLUD1	-0.222164	0.0716221	0.0146238	1.83494	9	0.0637959	1.19521	FALSE
Q9UKN8	GTF3C4	-0.109849	0.0428891	0.124584	0.904537	3	0.211167	0.675373	FALSE
P00568	AK1	-0.153104	0.0823548	0.0959542	1.01794	10	0.186838	0.728535	FALSE
Q99627	COPS8	-0.0128504	0.105677	0.907186	0.0423038	7	0.579853	0.236682	FALSE
P00387	CYB5R3	-0.241456	0.167414	0.285982	0.543662	3	0.324763	0.488433	FALSE
Q99623	PHB2	-0.169883	0.0526644	0.00908591	2.04163	11	0.0483572	1.31554	FALSE
A6NL28	5	-0.105911	0.155811	0.545421	0.263268	4	0.451689	0.345161	FALSE
P08559	PDHA1	-0.102838	0.0777442	0.222471	0.652726	9	0.289261	0.53871	FALSE
P28288	ABCD3	-0.163328	0.0795451	0.0791464	1.10157	8	0.1676	0.775726	FALSE
P23246	SFPQ	0.042886	0.0941999	0.664928	0.177225	7	0.50316	0.298294	FALSE
P20290	BTF3	-0.185802	0.0545735	0.0765021	1.11633	3	0.165065	0.782344	FALSE
Q7KZF4	SND1	-0.108902	0.0793308	0.197164	0.705171	12	0.269065	0.570143	FALSE
P24752	ACAT1	-0.21706	0.0262306	0.000168586	3.77318	7	0.00320447	2.49424	FALSE
Q8N1I0	DOCK4	0.00848791	0.264489	0.975641	0.0107102	6	0.601921	0.22046	FALSE
O94927	HAUS5	-0.106167	0.121686	0.543294	0.264965	2	0.452273	0.344599	FALSE
Q5SWX8	ODR4	0.0866313	0.0519503	0.19399	0.71222	4	0.266556	0.574212	FALSE
Q99714	HSD17B10	-0.0160171	0.00572272	0.107467	0.968726	3	0.197228	0.705031	FALSE
O43264	ZW10	0.134336	0.0437707	0.0917839	1.03723	3	0.181372	0.741431	FALSE
Q04637	EIF4G1	-0.198121	0.0539612	0.00629553	2.20097	9	0.0408612	1.38869	FALSE
P52701	MSH6	-0.0815931	0.0694093	0.27821	0.555627	8	0.320497	0.494176	FALSE
Q5T9A4	ATAD3B	0.0833468	0.112568	0.480213	0.318566	9	0.425967	0.370625	FALSE
Q14166	TTLL12	0.0881975	0.0712656	0.2621	0.581533	7	0.30999	0.508653	FALSE
Q14165	MLEC	0.211394	0.109293	0.0891427	1.04991	9	0.179258	0.746521	FALSE
P26440	IVD	-0.143325	0.0390798	0.00799075	2.09741	8	0.0452431	1.34445	FALSE
P10809	HSPD1	-0.263166	0.0799539	0.00718588	2.14352	12	0.0428114	1.36844	FALSE
Q15631	TSN	-0.188948	0.0580258	0.00989753	2.00447	10	0.0506508	1.29541	FALSE
P16949	STMN1	-0.789236	0.23725	0.185902	0.730717	2	0.261749	0.582116	FALSE
Q16836	HADH	-0.108595	0.20585	0.690959	0.160548	2	0.512178	0.290579	FALSE
Q16543	CDC37	-0.154875	0.0900181	0.123655	0.90779	9	0.211387	0.674922	FALSE
Q13257	MAD2L1	-0.00284132	0.10697	0.980477	0.00856249	4	0.603506	0.219318	FALSE
P49368	CCT3	-0.0486488	0.0765751	0.538219	0.269041	12	0.450869	0.34595	FALSE
P32119	PRDX2	-0.197806	0.0516696	0.00280272	2.55242	12	0.0257184	1.58976	FALSE
P26196	DDX6	0.136337	0.100279	0.403725	0.393914	2	0.385996	0.413417	FALSE
P08865	RPSA	-0.133094	0.131551	0.350714	0.455046	7	0.358498	0.445513	FALSE
Q9BUQ8	DDX23	0.0487503	0.0581995	0.556101	0.254846	2	0.456743	0.340328	FALSE
P19784	CSNK2A2	0.127189	0.104234	0.34673	0.460009	3	0.357169	0.447126	FALSE
Q9UHV9	PFDN2	-0.0849724	0.122984	0.561032	0.251012	3	0.457966	0.339167	FALSE
P33992	MCM5	-0.0690896	0.0342065	0.0780852	1.10743	9	0.166235	0.779278	FALSE
P33993	MCM7	-0.119794	0.0409216	0.0168282	1.77396	10	0.0678511	1.16844	FALSE
P33991	MCM4	-0.123538	0.057247	0.0592623	1.22722	10	0.143367	0.843551	FALSE
P12081	HARS	-0.257102	0.122141	0.068408	1.16489	9	0.152549	0.816592	FALSE
P50914	RPL14	0.0240375	0.0672158	0.744309	0.128247	4	0.529125	0.276442	FALSE
E9PAV3	NACA	-0.271738	0.144072	0.117945	0.928319	6	0.206039	0.686051	FALSE
P61106	RAB14	-0.0833198	0.105438	0.449714	0.347064	10	0.411722	0.385396	FALSE
O94788	ALDH1A2	-0.115473	0.0882994	0.282149	0.549522	4	0.322244	0.491815	FALSE
P49591	SARS	-0.187398	0.0023235	0.00789286	2.10277	2	0.0453319	1.3436	FALSE
P51532	SMARCA4	0.0214654	0.0821408	0.804265	0.0946009	6	0.54459	0.26393	FALSE
P61586	RHOA	0.0758842	0.179218	0.745014	0.127836	2	0.529154	0.276418	FALSE
Q16610	ECM1	-0.785551	0.0719258	0.0581274	1.23562	2	0.143226	0.84398	FALSE
Q4G0F5	VPS26B	-0.0718038	0.0489876	0.238967	0.621662	4	0.297621	0.526336	FALSE
P31751	AKT2	0.362061	0.179977	0.100427	0.998148	6	0.190892	0.719213	FALSE
Q14C86	GAPVD1	-0.148461	0.0539128	0.033128	1.4798	7	0.102907	0.987554	FALSE
P12532	CKMT1A	0.0572851	0.158929	0.733242	0.134753	6	0.525468	0.279454	FALSE
Q5D862	FLG2	0.291929	0.231249	0.296015	0.528686	4	0.329135	0.482626	FALSE
Q8NC51	SERBP1	-0.182518	0.21621	0.446105	0.350563	5	0.410774	0.386397	FALSE
Q969V3	NCLN	0.253037	0.0406429	0.000154018	3.81243	10	0.00307394	2.51231	FALSE
Q9NSK0	KLC4	0.158385	0.093088	0.164075	0.784958	5	0.245293	0.610315	FALSE
Q9BW92	TARS2	-0.0239625	0.0785139	0.770524	0.113214	7	0.533508	0.272859	FALSE
Q29865	HLA-C	0.141768	0.038779	0.0216606	1.66433	5	0.0800572	1.0966	FALSE
P28074	PSMB5	0.0936555	0.0798763	0.271093	0.566881	10	0.316871	0.499118	FALSE
P28072	PSMB6	0.0168039	0.0701764	0.816119	0.0882464	10	0.550748	0.259047	FALSE
O76013	KRT36	-0.11627	0.0331123	0.176626	0.752945	2	0.254066	0.595054	FALSE
Q15393	SF3B3	-0.0246793	0.0532932	0.65564	0.183334	9	0.49897	0.301925	FALSE
Q15392	DHCR24	0.00191183	0.0800376	0.981867	0.00794732	6	0.603431	0.219372	FALSE
Q6Y7W6	GIGYF2	0.017091	0.0472615	0.735925	0.133166	5	0.525034	0.279812	FALSE
O95861	BPNT1	-0.263888	0.177224	0.274916	0.5608	3	0.319934	0.494939	FALSE
Q15398	DLGAP5	0.0011887	0.0611377	0.987624	0.00540847	2	0.604642	0.218502	FALSE
O15269	SPTLC1	0.181343	0.0670678	0.0353928	1.45109	7	0.105038	0.978654	FALSE
Q9UMR2	DDX19B	0.0329692	0.129456	0.807479	0.0928689	7	0.546303	0.262567	FALSE
P33981	TTK	0.33599	0.147745	0.15081	0.82157	3	0.236072	0.626956	FALSE
Q7RTV0	PHF5A	-0.00987982	0.0693723	0.895777	0.0478	4	0.575788	0.239737	FALSE
P53007	SLC25A1	0.00484797	0.0637067	0.946268	0.0239858	3	0.594365	0.225947	FALSE
Q9NTK5	OLA1	-0.0530826	0.111197	0.680175	0.167379	3	0.50891	0.293359	FALSE
P35580	MYH10	-0.268479	0.0742284	0.0363257	1.43979	4	0.10584	0.975352	FALSE
P39019	RPS19	-0.217449	0.0416875	0.120584	0.918709	2	0.209275	0.679282	FALSE
O75449	KATNA1	-0.0211459	0.0218306	0.434913	0.361597	3	0.403259	0.394416	FALSE
Q86UP2	KTN1	-0.0721618	0.113197	0.558468	0.253002	5	0.456807	0.340267	FALSE
P17612	PRKACA	-0.031421	0.108934	0.821225	0.0855381	2	0.550934	0.258901	FALSE
Q86XP3	DDX42	-0.153942	0.157112	0.39943	0.398559	4	0.384654	0.41493	FALSE
Q92820	GGH	0.293522	0.119764	0.133855	0.873365	3	0.216756	0.664028	FALSE
P00558	PGK1	-0.390082	0.0971108	0.00507977	2.29416	8	0.035888	1.44505	FALSE
Q9Y6B6	SAR1B	0.368829	0.138824	0.229177	0.63983	2	0.291337	0.535605	FALSE
Q9BZF1	OSBPL8	0.200218	0.375666	0.688264	0.162245	2	0.51113	0.291469	FALSE
Q04917	YWHAH	-0.236357	0.102706	0.0548855	1.26054	8	0.136928	0.863508	FALSE
Q99873	PRMT1	-0.162029	0.0526356	0.0151554	1.81943	9	0.064701	1.18909	FALSE
Q05682	CALD1	-0.31542	0.195658	0.353464	0.451655	2	0.35901	0.444893	FALSE
Q8TCY9	URGCP	0.0371504	0.0536452	0.614406	0.211544	2	0.482302	0.316681	FALSE
Q5J8M3	EMC4	0.168535	0.221822	0.58637	0.231828	2	0.468119	0.329644	FALSE
Q14573	ITPR3	-0.0318965	0.094413	0.757743	0.120478	4	0.53251	0.273672	FALSE
P53396	ACLY	-0.239411	0.0480817	0.000760203	3.11907	10	0.0099491	2.00222	FALSE
P20020	ATP2B1	0.163	0.12119	0.227234	0.643526	7	0.290719	0.536527	FALSE
P43686	PSMC4	-0.0460017	0.038933	0.282085	0.54962	7	0.322633	0.491291	FALSE
P41227	NAA10	-0.124681	0.0684307	0.105927	0.974994	9	0.196206	0.707287	FALSE
Q02487	DSC2	0.284026	0.114676	0.131594	0.880763	3	0.216165	0.665215	FALSE
Q8N983	MRPL43	-0.216579	0.0712263	0.0188281	1.72519	8	0.0733223	1.13476	FALSE
Q92538	GBF1	-0.0289671	0.0792806	0.776988	0.109585	2	0.536588	0.270359	FALSE
P53621	COPA	0.0689305	0.0725688	0.36699	0.435346	10	0.364857	0.437877	FALSE
P27105	STOM	0.111773	0.0663522	0.167361	0.776347	5	0.247884	0.605751	FALSE
P20338	RAB4A	-0.162212	0.120783	0.27184	0.565687	4	0.317279	0.498559	FALSE
P36776	LONP1	-0.0797797	0.0210317	0.0321508	1.49281	4	0.102259	0.990298	FALSE
Q8IU85	CAMK1D	-0.121382	0.214694	0.672415	0.172363	2	0.505472	0.296303	FALSE
Q9H4A4	RNPEP	-0.246259	0.0655456	0.0329561	1.48206	4	0.102773	0.988119	FALSE
P15170	GSPT1	-0.0231419	0.0537327	0.681738	0.166383	7	0.509601	0.292769	FALSE
Q9NZ01	TECR	0.0333108	0.100398	0.751333	0.124168	7	0.532222	0.273907	FALSE
Q16531	DDB1	-0.175211	0.0598125	0.0167749	1.77534	10	0.0679796	1.16762	FALSE
P22695	UQCRC2	0.146402	0.147087	0.365267	0.437389	6	0.364051	0.438837	FALSE
Q13247	SRSF6	0.0634451	0.0980305	0.563612	0.249019	4	0.457267	0.33983	FALSE
O75150	RNF40	-0.0298404	0.206526	0.898361	0.0465492	3	0.576057	0.239534	FALSE
O75153	CLUH	-0.0607129	0.0850764	0.514885	0.28829	5	0.438687	0.357845	FALSE
Q13243	SRSF5	-0.00592434	0.0271068	0.84102	0.0751937	4	0.558581	0.252914	FALSE
Q15717	ELAVL1	0.0416516	0.204975	0.851978	0.0695718	4	0.562582	0.249814	FALSE
Q9BWD1	ACAT2	-0.0820096	0.080834	0.495404	0.305041	2	0.431295	0.365226	FALSE
P04818	TYMS	-0.144025	0.0676225	0.12303	0.90999	4	0.21077	0.676192	FALSE
P49321	NASP	-0.311404	0.0672868	0.000939033	3.02732	11	0.0117135	1.93131	FALSE
P36578	RPL4	-0.0255943	0.0682857	0.71648	0.144796	10	0.520464	0.28361	FALSE
Q9UJS0	SLC25A13	-0.0333068	0.0557973	0.572378	0.242317	7	0.461564	0.335768	FALSE
O00139	KIF2A	-0.110827	0.0634858	0.13147	0.881172	7	0.216854	0.663833	FALSE
P61289	PSME3	-0.0991685	0.0717836	0.225672	0.646523	6	0.291052	0.536029	FALSE
P62258	YWHAE	-0.389561	0.0661468	0.000153242	3.81462	11	0.00321942	2.49222	FALSE
Q5H9R7	PPP6R3	0.087136	0.117525	0.535675	0.271099	3	0.450155	0.346638	FALSE
Q9ULK4	MED23	0.279769	0.347444	0.465832	0.331771	5	0.418794	0.377999	FALSE
Q14974	KPNB1	-0.0973183	0.0903565	0.30948	0.509367	10	0.336147	0.47347	FALSE
P21266	GSTM3	0.0950452	0.0814855	0.281647	0.550295	8	0.323058	0.49072	FALSE
Q6P2E9	EDC4	-0.346971	0.0637893	0.115747	0.936489	2	0.203985	0.690403	FALSE
P62158	CALM1	-0.176602	0.110364	0.148226	0.829075	9	0.2334	0.631899	FALSE
P84103	SRSF3	0.239294	0.298592	0.569901	0.244201	2	0.460497	0.336774	FALSE
Q8ND56	LSM14A	-0.130172	0.0757417	0.14632	0.834697	6	0.231311	0.635804	FALSE

### Sheet: L2284P
L2284P Tg
Accession	Gene	Average	St. Error.	P-Value	(-) Log P	Count	Q-Value	(-)10 Log Q	Interactor					FC StDev	0.412625			Secretory Filtered	Accession	Gene	Average	St. Error.	P-Value	(-) Log P	Count	Q-Value	(-)10 Log Q	Interactor
P01266	TG	2.55801	0.23455	3.0874e-07	6.51041	12	9.60525e-05	4.01749	TRUE										Q13724	MOGS	0.532142	0.177767	0.0242112	1.61598	7	0.109165	0.961917	TRUE
Q13724	MOGS	0.532142	0.177767	0.0242112	1.61598	7	0.109165	0.961917	TRUE					x=0.4					Q9BZQ6	EDEM3	0.748048	0.217337	0.0262485	1.5809	5	0.112897	0.947318	TRUE
Q9BZQ6	EDEM3	0.748048	0.217337	0.0262485	1.5809	5	0.112897	0.947318	TRUE					c=0.05					P06865	HEXA	0.888907	0.00715451	0.00512382	2.29041	2	0.0503393	1.29809	TRUE
P06865	HEXA	0.888907	0.00715451	0.00512382	2.29041	2	0.0503393	1.29809	TRUE										Q9NYU1	UGGT2	1.33457	0.243385	0.00538661	2.26868	5	0.0518299	1.28542	TRUE
Q9NYU1	UGGT2	1.33457	0.243385	0.00538661	2.26868	5	0.0518299	1.28542	TRUE										Q9NYU2	UGGT1	1.99088	0.183293	1.79105e-06	5.74689	10	0.000185738	3.7311	TRUE
Q9NYU2	UGGT1	1.99088	0.183293	1.79105e-06	5.74689	10	0.000185738	3.7311	TRUE										Q8WVV4	POF1B	0.586625	0.413745	0.251258	0.599881	4	0.346904	0.459791	TRUE
Q8WVV4	POF1B	0.586625	0.413745	0.251258	0.599881	4	0.346904	0.459791	TRUE										Q13217	DNAJC3	1.75833	0.139015	4.91188e-07	6.30875	10	0.000114611	3.94078	TRUE
O60613	SELENOF	2.58357	0.551023	0.0426024	1.37057	3	0.134787	0.870351	TRUE										Q9BS26	ERP44	0.562191	0.121692	0.000740649	3.13039	12	0.019202	1.71665	TRUE
Q13217	DNAJC3	1.75833	0.139015	4.91188e-07	6.30875	10	0.000114611	3.94078	TRUE										Q8NBS9	TXNDC5	1.38409	0.169465	9.81648e-06	5.00804	11	0.000763504	3.11719	TRUE
Q9BS26	ERP44	0.562191	0.121692	0.000740649	3.13039	12	0.019202	1.71665	TRUE										Q8TCJ2	STT3B	0.718848	0.210497	0.0112112	1.95035	8	0.0707015	1.15057	TRUE
Q8NBS9	TXNDC5	1.38409	0.169465	9.81648e-06	5.00804	11	0.000763504	3.11719	TRUE										Q08380	LGALS3BP	1.06113	0.132357	2.17581e-05	4.66238	10	0.0011282	2.94762	TRUE
O00469	PLOD2	1.25018	0.182056	0.09206	1.03593	2	0.212155	0.673348	TRUE										Q6UW63	KDELC1	2.21931	0.269628	0.0769669	1.1137	2	0.192074	0.716531	TRUE
Q8TCJ2	STT3B	0.718848	0.210497	0.0112112	1.95035	8	0.0707015	1.15057	TRUE										P67812	SEC11A	0.566702	0.122989	0.00366212	2.43627	7	0.047472	1.32356	TRUE
Q08380	LGALS3BP	1.06113	0.132357	2.17581e-05	4.66238	10	0.0011282	2.94762	TRUE										P16190	HLA-A	0.654885	0.112568	0.108369	0.965095	2	0.227803	0.642441	TRUE
O75342	ALOX12B	0.585932	0.191991	0.0553459	1.25691	4	0.15797	0.801425	TRUE										Q8NBJ7	SUMF2	0.813675	0.032669	0.00160813	2.79368	3	0.0306311	1.51384	TRUE
Q6UW63	KDELC1	2.21931	0.269628	0.0769669	1.1137	2	0.192074	0.716531	TRUE										Q8NBJ5	COLGALT1	1.17414	0.143008	1.79792e-05	4.74523	10	0.000987094	3.00564	TRUE
P67812	SEC11A	0.566702	0.122989	0.00366212	2.43627	7	0.047472	1.32356	TRUE										Q86YB8	ERO1LB	1.27891	0.304384	0.0522458	1.28195	3	0.152384	0.817061	TRUE
P16190	HLA-A	0.654885	0.112568	0.108369	0.965095	2	0.227803	0.642441	TRUE										Q12797	ASPH	0.822956	0.0681741	0.00679271	2.16796	3	0.0556128	1.25483	TRUE
Q8NBJ7	SUMF2	0.813675	0.032669	0.00160813	2.79368	3	0.0306311	1.51384	TRUE										Q13751	LAMB3	1.59003	0.20305	0.00433651	2.36286	4	0.0518898	1.28492	TRUE
Q8NBJ5	COLGALT1	1.17414	0.143008	1.79792e-05	4.74523	10	0.000987094	3.00564	TRUE										P27797	CALR	1.73558	0.222587	1.47323e-05	4.83173	11	0.000859382	3.06581	TRUE
Q86YB8	ERO1LB	1.27891	0.304384	0.0522458	1.28195	3	0.152384	0.817061	TRUE										Q5JPE7	NOMO2	0.901244	0.223961	0.0050333	2.29815	8	0.0505135	1.29659	TRUE
Q12797	ASPH	0.822956	0.0681741	0.00679271	2.16796	3	0.0556128	1.25483	TRUE										Q13162	PRDX4	0.568983	0.192658	0.0183321	1.73679	9	0.0929891	1.03157	TRUE
Q13751	LAMB3	1.59003	0.20305	0.00433651	2.36286	4	0.0518898	1.28492	TRUE										Q14257	RCN2	1.10974	0.263672	0.00227683	2.64267	10	0.0372815	1.42851	TRUE
P27797	CALR	1.73558	0.222587	1.47323e-05	4.83173	11	0.000859382	3.06581	TRUE										Q99519	NEU1	0.641097	0.189397	0.0276589	1.55816	5	0.115246	0.938376	TRUE
Q5JPE7	NOMO2	0.901244	0.223961	0.0050333	2.29815	8	0.0505135	1.29659	TRUE										Q07065	CKAP4	0.532424	0.135269	0.00563192	2.24934	8	0.0525646	1.27931	TRUE
Q13162	PRDX4	0.568983	0.192658	0.0183321	1.73679	9	0.0929891	1.03157	TRUE										P02786	TFRC	1.06806	0.201366	0.0337556	1.47165	3	0.121174	0.916591	TRUE
Q14257	RCN2	1.10974	0.263672	0.00227683	2.64267	10	0.0372815	1.42851	TRUE										Q9C075	KRT23	0.586615	0.188643	0.0528955	1.27658	4	0.15332	0.8144	TRUE
Q04726	TLE3	0.661166	0.824867	0.569848	0.244241	2	0.506532	0.295393	TRUE										P14625	HSP90B1	1.79206	0.187719	1.17314e-06	5.93065	12	0.000156418	3.80571	TRUE
Q99519	NEU1	0.641097	0.189397	0.0276589	1.55816	5	0.115246	0.938376	TRUE										P07237	P4HB	0.930671	0.141405	6.22041e-05	4.20618	11	0.00252422	2.59787	TRUE
Q07065	CKAP4	0.532424	0.135269	0.00563192	2.24934	8	0.0525646	1.27931	TRUE										P07942	LAMB1	0.62926	0.0725794	0.000973905	3.01148	5	0.0233071	1.63251	TRUE
P02786	TFRC	1.06806	0.201366	0.0337556	1.47165	3	0.121174	0.916591	TRUE										P50454	SERPINH1	0.601923	0.0770838	5.19582e-05	4.28435	9	0.00230926	2.63653	TRUE
Q9C075	KRT23	0.586615	0.188643	0.0528955	1.27658	4	0.15332	0.8144	TRUE										Q92764	KRT35	1.45699	1.13278	0.420715	0.376012	2	0.4412	0.355365	TRUE
Q92791	LEPREL4	1.10923	0.612719	0.321284	0.493112	2	0.38543	0.414054	TRUE										Q14697	GANAB	1.19821	0.153412	1.45183e-05	4.83809	11	0.000903358	3.04414	TRUE
P14625	HSP90B1	1.79206	0.187719	1.17314e-06	5.93065	12	0.000156418	3.80571	TRUE										Q13438	OS9	1.29599	0.337211	0.0120833	1.91781	6	0.0746873	1.12675	TRUE
P07237	P4HB	0.930671	0.141405	6.22041e-05	4.20618	11	0.00252422	2.59787	TRUE										P11021	HSPA5	2.47462	0.135786	1.4455e-09	8.83998	12	1.34914e-06	5.86994	TRUE
P07942	LAMB1	0.62926	0.0725794	0.000973905	3.01148	5	0.0233071	1.63251	TRUE										Q6ZRP7	QSOX2	0.590018	0.19419	0.0933962	1.02967	3	0.212092	0.673476	TRUE
P50454	SERPINH1	0.601923	0.0770838	5.19582e-05	4.28435	9	0.00230926	2.63653	TRUE										P30040	ERP29	1.38733	0.137846	5.58391e-05	4.25306	7	0.00236893	2.62545	TRUE
Q92764	KRT35	1.45699	1.13278	0.420715	0.376012	2	0.4412	0.355365	TRUE										P13667	PDIA4	1.82383	0.206739	2.54779e-06	5.59384	12	0.000237794	3.6238	TRUE
Q14697	GANAB	1.19821	0.153412	1.45183e-05	4.83809	11	0.000903358	3.04414	TRUE										P39656	DDOST	0.494056	0.155543	0.01557	1.80771	8	0.0849827	1.07067	TRUE
Q13438	OS9	1.29599	0.337211	0.0120833	1.91781	6	0.0746873	1.12675	TRUE										Q8IVL6	LEPREL2	0.870806	0.132309	0.0959931	1.01776	2	0.216409	0.664724	TRUE
P11021	HSPA5	2.47462	0.135786	1.4455e-09	8.83998	12	1.34914e-06	5.86994	TRUE										Q8IWF2	FOXRED2	1.34345	0.14669	0.0692379	1.15966	2	0.180509	0.743502	TRUE
Q6ZRP7	QSOX2	0.590018	0.19419	0.0933962	1.02967	3	0.212092	0.673476	TRUE										P30101	PDIA3	1.68224	0.166048	6.49017e-07	6.18774	12	0.000100958	3.99586	TRUE
P30040	ERP29	1.38733	0.137846	5.58391e-05	4.25306	7	0.00236893	2.62545	TRUE										Q9UBS4	DNAJB11	2.2619	0.189338	1.21812e-07	6.91431	12	5.68458e-05	4.2453	TRUE
P13667	PDIA4	1.82383	0.206739	2.54779e-06	5.59384	12	0.000237794	3.6238	TRUE										Q9NSB2	KRT84	1.49239	1.41763	0.483649	0.31547	2	0.469725	0.328156	TRUE
O00567	NOP56	0.571824	0.136228	0.0137227	1.86256	5	0.0805528	1.09392	TRUE										P13674	P4HA1	0.87478	0.139232	0.00150076	2.82369	6	0.0291815	1.53489	TRUE
P39656	DDOST	0.494056	0.155543	0.01557	1.80771	8	0.0849827	1.07067	TRUE										Q9BTY2	FUCA2	1.89929	0.100469	0.0336448	1.47308	2	0.121242	0.916346	TRUE
Q8IVL6	LEPREL2	0.870806	0.132309	0.0959931	1.01776	2	0.216409	0.664724	TRUE										P08236	GUSB	1.00926	0.0588217	0.0370614	1.43108	2	0.125328	0.90195	TRUE
Q8IWF2	FOXRED2	1.34345	0.14669	0.0692379	1.15966	2	0.180509	0.743502	TRUE										O43852	CALU	0.58677	0.116229	0.000991208	3.00384	9	0.0231282	1.63586	TRUE
P30101	PDIA3	1.68224	0.166048	6.49017e-07	6.18774	12	0.000100958	3.99586	TRUE										Q15323	KRT31	3.54287	1.23649	0.213771	0.670052	2	0.319743	0.495199	TRUE
Q9UBS4	DNAJB11	2.2619	0.189338	1.21812e-07	6.91431	12	5.68458e-05	4.2453	TRUE										Q86YZ3	HRNR	0.707241	0.368751	0.127574	0.894237	5	0.244496	0.611729	TRUE
Q9NSB2	KRT84	1.49239	1.41763	0.483649	0.31547	2	0.469725	0.328156	TRUE										P49257	LMAN1	0.769118	0.169171	0.00139311	2.85602	10	0.028894	1.53919	TRUE
P13674	P4HA1	0.87478	0.139232	0.00150076	2.82369	6	0.0291815	1.53489	TRUE										P23284	PPIB	1.32664	0.164749	1.11184e-05	4.95396	11	0.000741227	3.13005	TRUE
Q9BTY2	FUCA2	1.89929	0.100469	0.0336448	1.47308	2	0.121242	0.916346	TRUE										P78385	KRT83	1.3091	1.45687	0.435101	0.36141	4	0.447241	0.349459	TRUE
P08236	GUSB	1.00926	0.0588217	0.0370614	1.43108	2	0.125328	0.90195	TRUE										Q96AY3	FKBP10	0.86065	0.254267	0.0147695	1.83063	7	0.0830416	1.0807	TRUE
O43852	CALU	0.58677	0.116229	0.000991208	3.00384	9	0.0231282	1.63586	TRUE										Q32P28	LEPRE1	1.32095	0.141673	6.38765e-06	5.19466	10	0.000541983	3.26601	TRUE
Q15323	KRT31	3.54287	1.23649	0.213771	0.670052	2	0.319743	0.495199	TRUE										Q14525	KRT33B	4.24724	0.20596	0.0308472	1.51078	2	0.11848	0.926354	TRUE
Q8IV08	PLD3	0.53111	0.101012	0.0343211	1.46444	3	0.120425	0.919284	TRUE										Q9HCN8	SDF2L1	3.211	0.123675	1.58355e-06	5.80037	6	0.000184747	3.73342	TRUE
Q86YZ3	HRNR	0.707241	0.368751	0.127574	0.894237	5	0.244496	0.611729	TRUE										Q9Y4L1	HYOU1	1.82288	0.282709	0.000118432	3.92653	10	0.00442147	2.35443	TRUE
P49257	LMAN1	0.769118	0.169171	0.00139311	2.85602	10	0.028894	1.53919	TRUE										Q02809	PLOD1	1.19643	0.207635	0.000423066	3.37359	9	0.0131621	1.88068	TRUE
P23284	PPIB	1.32664	0.164749	1.11184e-05	4.95396	11	0.000741227	3.13005	TRUE										Q15293	RCN1	1.32994	0.179782	4.11415e-05	4.38572	10	0.00191993	2.71671	TRUE
P78385	KRT83	1.3091	1.45687	0.435101	0.36141	4	0.447241	0.349459	TRUE										Q9H0U3	MAGT1	0.704022	0.1339	0.00117611	2.92955	8	0.0267733	1.5723	TRUE
Q96AY3	FKBP10	0.86065	0.254267	0.0147695	1.83063	7	0.0830416	1.0807	TRUE										P14314	PRKCSH	1.07554	0.16261	9.76636e-05	4.01027	10	0.00379803	2.42044	TRUE
Q32P28	LEPRE1	1.32095	0.141673	6.38765e-06	5.19466	10	0.000541983	3.26601	TRUE										Q99470	SDF2	1.91999	0.299069	0.00136118	2.86608	6	0.0288735	1.5395	TRUE
Q14525	KRT33B	4.24724	0.20596	0.0308472	1.51078	2	0.11848	0.926354	TRUE										Q14696	MESDC2	1.23983	0.240102	0.00208709	2.68046	7	0.0367537	1.4347	TRUE
Q9HCN8	SDF2L1	3.211	0.123675	1.58355e-06	5.80037	6	0.000184747	3.73342	TRUE										O43405	COCH	1.85509	0.47112	0.0291822	1.53488	4	0.117908	0.928457	TRUE
P14543	NID1	0.716735	0.0135833	0.0120636	1.91852	2	0.0750622	1.12458	TRUE										Q9BWS9	CHID1	1.47317	0.487493	0.0293511	1.53238	6	0.118079	0.927827	TRUE
Q9Y4L1	HYOU1	1.82288	0.282709	0.000118432	3.92653	10	0.00442147	2.35443	TRUE										Q9UBV2	SEL1L	1.3181	0.200639	0.00277809	2.55625	5	0.0411569	1.38556	TRUE
Q9Y2B0	CNPY2	0.565814	0.282238	0.18286	0.737882	3	0.294257	0.531273	TRUE										O14657	TOR1B	0.619219	0.178874	0.179027	0.747082	2	0.290089	0.537468	TRUE
Q02809	PLOD1	1.19643	0.207635	0.000423066	3.37359	9	0.0131621	1.88068	TRUE										O14656	TOR1A	0.484714	0.106451	0.0198502	1.70223	4	0.0985472	1.00636	TRUE
Q15293	RCN1	1.32994	0.179782	4.11415e-05	4.38572	10	0.00191993	2.71671	TRUE										Q9BRK5	SDF4	1.3361	0.51391	0.121552	0.915239	3	0.237837	0.623721	TRUE
O95302	FKBP9	0.473586	0.0653917	0.00543011	2.26519	4	0.0517153	1.28638	TRUE										P27824	CANX	0.585215	0.122014	0.00055665	3.25442	12	0.0162356	1.78953	TRUE
Q9H0U3	MAGT1	0.704022	0.1339	0.00117611	2.92955	8	0.0267733	1.5723	TRUE										O76013	KRT36	4.22456	0.756938	0.112869	0.947425	2	0.231526	0.6354	TRUE
P14314	PRKCSH	1.07554	0.16261	9.76636e-05	4.01027	10	0.00379803	2.42044	TRUE										O60568	PLOD3	1.34283	0.210962	0.00141491	2.84927	6	0.0287083	1.54199	TRUE
Q99470	SDF2	1.91999	0.299069	0.00136118	2.86608	6	0.0288735	1.5395	TRUE										Q9Y6B6	SAR1B	0.533476	0.0653355	0.0775813	1.11024	2	0.192578	0.715394	TRUE
Q14696	MESDC2	1.23983	0.240102	0.00208709	2.68046	7	0.0367537	1.4347	TRUE										Q15084	PDIA6	2.01128	0.195733	5.63024e-07	6.24947	12	0.000105098	3.97841	TRUE
Q9UHI8	ADAMTS1	1.76037	0.0386247	0.000481072	3.31779	3	0.0144839	1.83912	TRUE										O75718	CRTAP	1.12634	0.147563	0.000263798	3.57873	7	0.00879326	2.05585	TRUE
O43405	COCH	1.85509	0.47112	0.0291822	1.53488	4	0.117908	0.928457	TRUE										P10909	CLU	0.780965	0.190449	0.00456927	2.34015	8	0.0513813	1.28919	TRUE
Q9BWS9	CHID1	1.47317	0.487493	0.0293511	1.53238	6	0.118079	0.927827	TRUE										O15460	P4HA2	1.45916	0.214637	0.00650789	2.18656	4	0.0562411	1.24995	TRUE
Q9UBV2	SEL1L	1.3181	0.200639	0.00277809	2.55625	5	0.0411569	1.38556	TRUE										Q8IXB1	DNAJC10	1.92072	0.219987	1.09358e-05	4.96115	10	0.000785131	3.10506	TRUE
O14657	TOR1B	0.619219	0.178874	0.179027	0.747082	2	0.290089	0.537468	TRUE										P40227	CCT6A	-0.0696401	0.0823406	0.415707	0.381212	12	0.438411	0.358119	FALSE
O14656	TOR1A	0.484714	0.106451	0.0198502	1.70223	4	0.0985472	1.00636	TRUE										P62826	RAN	-0.106001	0.246523	0.741477	0.129902	2	0.569116	0.244799	FALSE
Q9BRK5	SDF4	1.3361	0.51391	0.121552	0.915239	3	0.237837	0.623721	TRUE										Q9BUF5	TUBB6	0.0339616	0.0950535	0.731404	0.135842	8	0.56887	0.244987	FALSE
Q6UXH1	CRELD2	0.875907	0.0602012	0.0436862	1.35966	2	0.136367	0.86529	TRUE										P18077	RPL35A	0.0529463	0.148126	0.744428	0.128177	4	0.569975	0.244144	FALSE
P27824	CANX	0.585215	0.122014	0.00055665	3.25442	12	0.0162356	1.78953	TRUE										Q9UBM7	DHCR7	0.0575098	0.0438931	0.231473	0.6355	8	0.332883	0.477708	FALSE
O76013	KRT36	4.22456	0.756938	0.112869	0.947425	2	0.231526	0.6354	TRUE										Q13835	PKP1	0.0426707	0.306668	0.893256	0.0490241	8	0.620779	0.207063	FALSE
O60568	PLOD3	1.34283	0.210962	0.00141491	2.84927	6	0.0287083	1.54199	TRUE										P40429	RPL13A	-0.0185286	0.0691222	0.801912	0.0958733	5	0.590261	0.228956	FALSE
Q9Y6B6	SAR1B	0.533476	0.0653355	0.0775813	1.11024	2	0.192578	0.715394	TRUE										P02768	ALB	-0.116275	0.33265	0.749781	0.125066	4	0.570795	0.24352	FALSE
Q15084	PDIA6	2.01128	0.195733	5.63024e-07	6.24947	12	0.000105098	3.97841	TRUE										P62979	RPS27A	0.0290425	0.0723046	0.699908	0.154959	8	0.558809	0.252737	FALSE
O75718	CRTAP	1.12634	0.147563	0.000263798	3.57873	7	0.00879326	2.05585	TRUE										P02765	AHSG	-0.213894	2.39797	0.943365	0.0253204	2	0.637562	0.195477	FALSE
P10909	CLU	0.780965	0.190449	0.00456927	2.34015	8	0.0513813	1.28919	TRUE										P20618	PSMB1	0.112609	0.078815	0.180845	0.742693	12	0.292022	0.534584	FALSE
O15460	P4HA2	1.45916	0.214637	0.00650789	2.18656	4	0.0562411	1.24995	TRUE										P39023	RPL3	-0.0809865	0.0876301	0.423554	0.373091	4	0.442684	0.353906	FALSE
Q8IXB1	DNAJC10	1.92072	0.219987	1.09358e-05	4.96115	10	0.000785131	3.10506	TRUE										O75436	VPS26A	0.0320343	0.0896044	0.781418	0.107117	2	0.582062	0.235031	FALSE
Q96I99	SUCLG2	-0.175109	0.0537048	0.0310636	1.50775	5	0.117856	0.928646	FALSE										P35241	RDX	0.0789718	0.0963891	0.563024	0.249473	2	0.504308	0.297304	FALSE
Q96N67	DOCK7	-0.182307	0.0885385	0.131614	0.880699	4	0.249167	0.603509	FALSE										P35249	RFC4	0.110648	0.251526	0.736167	0.133024	2	0.568312	0.245413	FALSE
P40227	CCT6A	-0.0696401	0.0823406	0.415707	0.381212	12	0.438411	0.358119	FALSE										Q96CS3	FAF2	0.160438	0.0343885	0.00955052	2.01997	5	0.0670212	1.17379	FALSE
P40222	TXLNA	-0.263742	0.0884701	0.0307594	1.51202	6	0.118631	0.925801	FALSE										P28340	POLD1	-0.104817	0.157941	0.554362	0.256207	4	0.500876	0.30027	FALSE
Q9NZL4	HSPBP1	-0.058564	0.0922163	0.590346	0.228894	3	0.520292	0.283753	FALSE										Q9BXW6	OSBPL1A	-0.207289	0.0482975	0.14573	0.836451	2	0.263085	0.579904	FALSE
P16435	POR	0.0484893	0.096176	0.702711	0.153223	2	0.560567	0.251372	FALSE										P06280	GLA	0.157109	0.329826	0.666375	0.176281	4	0.547491	0.261623	FALSE
P62826	RAN	-0.106001	0.246523	0.741477	0.129902	2	0.569116	0.244799	FALSE										O60763	USO1	-0.193076	0.124694	0.196446	0.706757	5	0.302557	0.519193	FALSE
P23919	DTYMK	-0.431726	0.198749	0.0819133	1.08665	6	0.197551	0.70432	FALSE										O43242	PSMD3	-0.0106119	0.0497968	0.835995	0.0777965	10	0.601126	0.221034	FALSE
Q9BUF5	TUBB6	0.0339616	0.0950535	0.731404	0.135842	8	0.56887	0.244987	FALSE										O43795	MYO1B	0.116478	0.278896	0.704301	0.152242	4	0.560877	0.251133	FALSE
Q00534	CDK6	0.380823	0.0192369	0.0321309	1.49308	2	0.119003	0.924441	FALSE										Q8WU90	ZC3H15	-0.187364	0.0649599	0.0279006	1.55439	7	0.114213	0.942284	FALSE
Q9BZQ8	FAM129A	-0.0210147	0.129542	0.886038	0.0525474	3	0.617602	0.209291	FALSE										P19474	TRIM21	-0.0908597	0.115794	0.468179	0.329588	6	0.462399	0.334983	FALSE
Q92917	GPKOW	0.0214758	0.0118124	0.320137	0.494665	2	0.385541	0.41393	FALSE										A5YKK6	CNOT1	-0.145568	0.0903829	0.168189	0.774202	6	0.284378	0.546105	FALSE
P18077	RPL35A	0.0529463	0.148126	0.744428	0.128177	4	0.569975	0.244144	FALSE										Q99460	PSMD1	0.10071	0.05451	0.0977299	1.00997	10	0.217178	0.663185	FALSE
P0C0S5	H2AFZ	0.0258028	0.0441616	0.663367	0.178246	2	0.547914	0.261287	FALSE										O75369	FLNB	-0.171452	0.0588626	0.0268842	1.5705	7	0.113538	0.944859	FALSE
Q9UBM7	DHCR7	0.0575098	0.0438931	0.231473	0.6355	8	0.332883	0.477708	FALSE										P60709	ACTB	-0.250907	0.0762949	0.00722213	2.14133	12	0.0571242	1.24318	FALSE
Q13835	PKP1	0.0426707	0.306668	0.893256	0.0490241	8	0.620779	0.207063	FALSE										Q96QK1	VPS35	0.214322	0.144897	0.189591	0.722181	7	0.298905	0.524466	FALSE
P02545	LMNA	0.24739	0.290565	0.422708	0.373959	8	0.442296	0.354287	FALSE										P23588	EIF4B	-0.113577	0.0723405	0.177205	0.751525	6	0.291182	0.535836	FALSE
P40429	RPL13A	-0.0185286	0.0691222	0.801912	0.0958733	5	0.590261	0.228956	FALSE										P61619	SEC61A1	0.113767	0.0648908	0.177849	0.749949	4	0.290196	0.537308	FALSE
Q13838	DDX39B	-0.0736845	0.0643373	0.278761	0.554768	11	0.366446	0.43599	FALSE										Q9Y2H1	STK38L	-0.12913	0.0528582	0.0709824	1.14885	5	0.180518	0.743478	FALSE
Q9HB71	CACYBP	-0.0623716	0.0674227	0.452583	0.344302	3	0.455675	0.341345	FALSE										P50395	GDI2	-0.11051	0.0936983	0.272114	0.565249	9	0.361271	0.442167	FALSE
P02768	ALB	-0.116275	0.33265	0.749781	0.125066	4	0.570795	0.24352	FALSE										Q7L523	RRAGA	-0.0212694	0.017062	0.430402	0.366126	2	0.443876	0.352738	FALSE
P04259	KRT6B	0.0125594	0.195505	0.950045	0.022256	11	0.639761	0.193982	FALSE										Q7Z4H7	HAUS6	0.255638	0.0644406	0.157202	0.803541	2	0.272718	0.564286	FALSE
P78346	RPP30	-0.180151	0.0325235	0.113707	0.944213	2	0.231717	0.635042	FALSE										Q9Y295	DRG1	-0.0893672	0.0555648	0.142222	0.847033	10	0.259259	0.586267	FALSE
P78347	GTF2I	-0.259603	0.0601815	0.00501734	2.29953	7	0.0509005	1.29328	FALSE										Q15833	STXBP2	-0.11498	0.0485162	0.0985101	1.00652	4	0.217359	0.662823	FALSE
P78344	EIF4G2	0.278512	0.186681	0.274247	0.561858	3	0.362555	0.440626	FALSE										P49792	RANBP2	-0.164204	0.166003	0.360781	0.442756	7	0.407663	0.389699	FALSE
P62979	RPS27A	0.0290425	0.0723046	0.699908	0.154959	8	0.558809	0.252737	FALSE										P51116	FXR2	0.0336523	0.077987	0.695227	0.157873	4	0.557935	0.253416	FALSE
P02765	AHSG	-0.213894	2.39797	0.943365	0.0253204	2	0.637562	0.195477	FALSE										Q00610	CLTC	-0.117589	0.0742021	0.144115	0.841291	11	0.261179	0.583061	FALSE
Q04323	UBXN1	-0.0638282	0.0355457	0.146978	0.832748	5	0.263806	0.578715	FALSE										P09496	CLTA	0.234801	0.00737423	0.0199873	1.69925	2	0.0987027	1.00567	FALSE
Q9NTZ6	RBM12	0.100865	0.088518	0.458555	0.338609	2	0.458719	0.338453	FALSE										Q96T76	MMS19	0.093248	0.0969926	0.373481	0.427732	7	0.414485	0.382491	FALSE
P20618	PSMB1	0.112609	0.078815	0.180845	0.742693	12	0.292022	0.534584	FALSE										P20340	RAB6A	-0.00135376	0.0594897	0.98248	0.00767633	8	0.646217	0.189622	FALSE
P52272	HNRNPM	-0.115779	0.0734468	0.158945	0.798753	8	0.27523	0.560305	FALSE										Q9Y4P3	TBL2	-0.1102	0.251454	0.73705	0.132503	2	0.568054	0.245611	FALSE
A0AVT1	UBA6	0.3625	0.169483	0.0992149	1.00342	5	0.216863	0.663814	FALSE										P05388	RPLP0	-0.0699488	0.116751	0.656367	0.182853	2	0.546485	0.262422	FALSE
Q08188	TGM3	-0.2255	0.122274	0.0982498	1.00767	10	0.217298	0.662944	FALSE										Q9BXB4	OSBPL11	-0.0873271	0.163669	0.687971	0.16243	2	0.555936	0.254975	FALSE
Q15366	PCBP2	-0.175882	0.0595951	0.0161872	1.79083	10	0.0863317	1.06383	FALSE										O75396	SEC22B	0.0958005	0.121778	0.488888	0.310791	4	0.471867	0.326181	FALSE
Q15365	PCBP1	-0.143338	0.0443763	0.0103218	1.98624	10	0.0688123	1.16233	FALSE										Q96P63	SERPINB12	0.109901	0.28671	0.714698	0.145877	7	0.562913	0.249559	FALSE
B5ME19	EIF3CL	-0.0822936	0.041358	0.0937439	1.02806	7	0.212365	0.672917	FALSE										Q9BSJ8	ESYT1	-0.0517421	0.103437	0.628917	0.201406	10	0.536063	0.270784	FALSE
P29401	TKT	-0.263318	0.0978811	0.0310776	1.50755	8	0.117432	0.930213	FALSE										Q99986	VRK1	0.016653	0.185756	0.936735	0.0283833	3	0.635844	0.196649	FALSE
P39023	RPL3	-0.0809865	0.0876301	0.423554	0.373091	4	0.442684	0.353906	FALSE										P62701	RPS4X	-0.0783423	0.0504481	0.154858	0.810066	10	0.270663	0.56757	FALSE
O75436	VPS26A	0.0320343	0.0896044	0.781418	0.107117	2	0.582062	0.235031	FALSE										Q9BSJ2	TUBGCP2	-0.0392369	0.109686	0.73863	0.131573	5	0.568333	0.245397	FALSE
P35241	RDX	0.0789718	0.0963891	0.563024	0.249473	2	0.504308	0.297304	FALSE										P27695	APEX1	-0.156187	0.120996	0.419606	0.377158	2	0.440531	0.356023	FALSE
O75439	PMPCB	-0.205008	0.0777858	0.0387706	1.4115	7	0.130165	0.885506	FALSE										O75955	FLOT1	0.0154578	0.0340213	0.673136	0.171897	5	0.548699	0.260666	FALSE
P35249	RFC4	0.110648	0.251526	0.736167	0.133024	2	0.568312	0.245413	FALSE										P17858	PFKL	0.00249961	0.0614826	0.968567	0.0138704	9	0.643413	0.19151	FALSE
P43034	PAFAH1B1	-0.178403	0.201525	0.469406	0.328452	3	0.462632	0.334765	FALSE										Q08379	GOLGA2	-0.102612	0.0584893	0.17764	0.75046	4	0.290872	0.536298	FALSE
P08621	SNRNP70	0.0522121	0.0747364	0.523278	0.281268	5	0.490847	0.309054	FALSE										Q9H7Z7	PTGES2	-0.0772563	0.0477586	0.352486	0.452859	2	0.40416	0.393446	FALSE
Q96CS2	HAUS1	0.160647	0.230165	0.523644	0.280964	5	0.490697	0.309186	FALSE										P52732	KIF11	-0.376657	0.129958	0.0230417	1.63749	8	0.106463	0.9728	FALSE
Q96CS3	FAF2	0.160438	0.0343885	0.00955052	2.01997	5	0.0670212	1.17379	FALSE										P46781	RPS9	-0.0848729	0.0682286	0.259911	0.585175	7	0.351062	0.454616	FALSE
P62805	HIST1H4A	0.0167349	0.163666	0.9208	0.0358346	10	0.632387	0.199017	FALSE										Q7Z6Z7	HUWE1	-0.0252189	0.100507	0.808203	0.0924793	9	0.592556	0.227271	FALSE
O60610	DIAPH1	-0.030322	0.108461	0.826453	0.0827816	2	0.599345	0.222323	FALSE										P11216	PYGB	-0.0687478	0.0909938	0.474586	0.323685	8	0.46626	0.331372	FALSE
P28340	POLD1	-0.104817	0.157941	0.554362	0.256207	4	0.500876	0.30027	FALSE										Q16513	PKN2	-0.157264	0.0642428	0.0705997	1.1512	5	0.181025	0.742262	FALSE
Q9BXW6	OSBPL1A	-0.207289	0.0482975	0.14573	0.836451	2	0.263085	0.579904	FALSE										Q14008	CKAP5	-0.193368	0.0668953	0.0276713	1.55797	7	0.114785	0.940116	FALSE
P06280	GLA	0.157109	0.329826	0.666375	0.176281	4	0.547491	0.261623	FALSE										P31947	SFN	-0.603848	0.834	0.521396	0.282832	4	0.490067	0.309745	FALSE
Q9Y6E0	STK24	0.116363	0.0716368	0.351308	0.454311	2	0.403306	0.394365	FALSE										P31946	YWHAB	-0.182666	0.102872	0.113699	0.944243	9	0.232208	0.634122	FALSE
Q13011	ECH1	-0.189306	0.0946952	0.116235	0.934662	5	0.233304	0.632078	FALSE										Q9UJU6	DBNL	-0.104072	0.085983	0.280225	0.552493	6	0.367336	0.434937	FALSE
Q3SXM5	HSDL1	0.121991	0.0120914	0.0628945	1.20139	2	0.170644	0.767909	FALSE										Q16643	DBN1	-0.143439	0.0552599	0.0806737	1.09327	4	0.197109	0.705295	FALSE
O60762	DPM1	0.312369	0.175235	0.325466	0.487495	2	0.388948	0.410109	FALSE										P38606	ATP6V1A	-0.124053	0.037309	0.0126774	1.89697	8	0.0768327	1.11445	FALSE
O60763	USO1	-0.193076	0.124694	0.196446	0.706757	5	0.302557	0.519193	FALSE										Q9HD26	GOPC	-0.369267	0.0764503	0.129965	0.886174	2	0.247048	0.607218	FALSE
Q14566	MCM6	-0.142204	0.0515176	0.0201194	1.69638	11	0.0988324	1.0051	FALSE										P07900	HSP90AA1	-0.132589	0.0991889	0.208299	0.681313	12	0.313063	0.504368	FALSE
P62714	PPP2CB	-0.0930012	0.0446994	0.0760185	1.11908	8	0.190727	0.719587	FALSE										P21333	FLNA	-0.245739	0.0722396	0.0067515	2.1706	11	0.0562625	1.24978	FALSE
P17844	DDX5	-0.0991292	0.101087	0.347849	0.458609	12	0.404308	0.393288	FALSE										O00264	PGRMC1	0.289553	0.0746455	0.0303428	1.51794	4	0.118991	0.924485	FALSE
Q9NPF4	OSGEP	-0.115629	0.0598922	0.111401	0.95311	6	0.231569	0.635319	FALSE										Q06124	PTPN11	-0.130198	0.0563233	0.0540571	1.26715	8	0.156202	0.806313	FALSE
O94906	PRPF6	0.105259	0.104721	0.353631	0.45145	7	0.40448	0.393103	FALSE										P13010	XRCC5	-0.188685	0.0719272	0.025454	1.59424	11	0.112062	0.950543	FALSE
O94905	ERLIN2	0.459548	0.27208	0.233276	0.632129	3	0.333933	0.47634	FALSE										P47755	CAPZA2	-0.202543	0.0978689	0.174361	0.758551	3	0.28854	0.539794	FALSE
Q13126	MTAP	0.0154665	0.0604373	0.840506	0.0754593	2	0.602513	0.220034	FALSE										P62829	RPL23	0.126711	0.0463209	0.0230164	1.63796	10	0.106876	0.971122	FALSE
O43242	PSMD3	-0.0106119	0.0497968	0.835995	0.0777965	10	0.601126	0.221034	FALSE										P62820	RAB1A	-0.0946595	0.0627154	0.169647	0.770453	9	0.285293	0.544709	FALSE
Q8N3C0	ASCC3	0.0615289	0.0995863	0.599656	0.222098	3	0.521117	0.283065	FALSE										P29992	GNA11	0.193497	0.0403951	0.131021	0.882658	2	0.24855	0.604586	FALSE
O43795	MYO1B	0.116478	0.278896	0.704301	0.152242	4	0.560877	0.251133	FALSE										Q93034	CUL5	-0.0669233	0.210296	0.803857	0.094821	2	0.590297	0.22893	FALSE
Q8WU90	ZC3H15	-0.187364	0.0649599	0.0279006	1.55439	7	0.114213	0.942284	FALSE										P06737	PYGL	-0.0505622	0.0911377	0.599095	0.222505	7	0.5216	0.282663	FALSE
Q14103	HNRNPD	-0.0725898	0.037311	0.146914	0.832937	4	0.2642	0.578067	FALSE										Q92615	LARP4B	-0.0156004	0.130644	0.924338	0.0341691	2	0.633418	0.198309	FALSE
P16152	CBR1	-0.437084	0.0301517	0.043847	1.35806	2	0.136413	0.865145	FALSE										Q99661	KIF2C	-0.197198	0.119011	0.196102	0.707518	4	0.303028	0.518518	FALSE
Q9UGP8	SEC63	0.204195	0.129742	0.256176	0.591462	3	0.348538	0.45775	FALSE										P46060	RANGAP1	-0.164165	0.0490084	0.00736862	2.13261	11	0.0577931	1.23812	FALSE
P19474	TRIM21	-0.0908597	0.115794	0.468179	0.329588	6	0.462399	0.334983	FALSE										P68371	TUBB4B	0.0060249	0.0508732	0.909593	0.0411531	7	0.628389	0.201772	FALSE
P30876	POLR2B	0.00513618	0.0781225	0.949717	0.022406	7	0.640002	0.193819	FALSE										P53618	COPB1	0.266157	0.105962	0.0457902	1.33923	7	0.140123	0.853491	FALSE
A5YKK6	CNOT1	-0.145568	0.0903829	0.168189	0.774202	6	0.284378	0.546105	FALSE										P18124	RPL7	-0.182891	0.108967	0.137164	0.862759	8	0.253505	0.596013	FALSE
Q9BWU0	SLC4A1AP	-0.221156	0.0810615	0.0413661	1.38336	6	0.132675	0.877212	FALSE										P61962	DCAF7	-0.0521337	0.0484859	0.476931	0.321545	2	0.467579	0.330145	FALSE
P26640	VARS	-0.179626	0.041264	0.00143658	2.84267	11	0.0285279	1.54473	FALSE										P14618	PKM	-0.228539	0.0774542	0.0131945	1.87961	12	0.0789414	1.1027	FALSE
P26641	EEF1G	-0.179685	0.0464957	0.00382038	2.41789	10	0.048845	1.31118	FALSE										O75347	TBCA	-0.232074	0.0858264	0.113877	0.943564	3	0.231055	0.636285	FALSE
Q99460	PSMD1	0.10071	0.05451	0.0977299	1.00997	10	0.217178	0.663185	FALSE										Q05655	PRKCD	0.0286902	0.0459417	0.566158	0.247062	5	0.50566	0.296142	FALSE
O75369	FLNB	-0.171452	0.0588626	0.0268842	1.5705	7	0.113538	0.944859	FALSE										P20839	IMPDH1	-0.00524602	0.0454161	0.910577	0.0406833	10	0.628604	0.201623	FALSE
P60709	ACTB	-0.250907	0.0762949	0.00722213	2.14133	12	0.0571242	1.24318	FALSE										Q13367	AP3B2	-0.10816	0.155155	0.612437	0.212939	2	0.526828	0.278332	FALSE
P40763	STAT3	-0.0426988	0.0969218	0.682301	0.166024	5	0.552791	0.257439	FALSE										Q9BQE3	TUBA1C	-0.0385458	0.142309	0.793356	0.100532	9	0.58674	0.231554	FALSE
Q96QK1	VPS35	0.214322	0.144897	0.189591	0.722181	7	0.298905	0.524466	FALSE										Q9UNZ2	NSFL1C	-0.153437	0.0743804	0.28736	0.541574	2	0.36841	0.433669	FALSE
Q8TC12	RDH11	-0.0125915	0.012239	0.490964	0.308951	2	0.473381	0.324789	FALSE										Q9Y2J2	EPB41L3	-0.0378227	0.0326364	0.310966	0.507288	5	0.380885	0.419206	FALSE
Q13347	EIF3I	-0.22015	0.068947	0.0109531	1.96046	10	0.0709924	1.14879	FALSE										P19525	EIF2AK2	0.0105372	0.00376192	0.218303	0.66094	2	0.320865	0.493677	FALSE
P49411	TUFM	-0.0770788	0.0408321	0.0857149	1.06694	12	0.203564	0.6913	FALSE										Q9UHX1	PUF60	0.265444	0.221866	0.285166	0.544902	6	0.368126	0.434003	FALSE
P23588	EIF4B	-0.113577	0.0723405	0.177205	0.751525	6	0.291182	0.535836	FALSE										Q16658	FSCN1	-0.109888	0.0703121	0.156711	0.804901	9	0.27288	0.564029	FALSE
P49419	ALDH7A1	-0.097546	0.00242558	0.015827	1.8006	2	0.0853863	1.06861	FALSE										P50402	EMD	-0.192277	0.0563599	0.00773017	2.11181	10	0.0591379	1.22813	FALSE
P61619	SEC61A1	0.113767	0.0648908	0.177849	0.749949	4	0.290196	0.537308	FALSE										P31151	S100A7	-1.48325	1.55346	0.514715	0.288433	2	0.486236	0.313153	FALSE
P62495	ETF1	-0.00588533	0.0294334	0.860004	0.0654997	3	0.608544	0.215708	FALSE										P83881	RPL36A	0.213265	0.0719443	0.0974515	1.01121	3	0.217595	0.662351	FALSE
Q9Y2H1	STK38L	-0.12913	0.0528582	0.0709824	1.14885	5	0.180518	0.743478	FALSE										P48444	ARCN1	0.00188877	0.0411389	0.964506	0.0156952	9	0.641629	0.192716	FALSE
P21397	MAOA	-0.163299	0.0975297	0.169373	0.771155	5	0.285346	0.544628	FALSE										P12429	ANXA3	-0.58909	0.455022	0.286084	0.543506	4	0.367785	0.434406	FALSE
P20585	MSH3	-0.102645	0.0918114	0.46457	0.332949	2	0.459808	0.337424	FALSE										P14923	JUP	0.216487	0.431969	0.637536	0.195495	6	0.540449	0.267246	FALSE
P50395	GDI2	-0.11051	0.0936983	0.272114	0.565249	9	0.361271	0.442167	FALSE										Q9BVK6	TMED9	-0.47594	0.250637	0.153795	0.813059	4	0.270833	0.567298	FALSE
Q9BQ52	ELAC2	0.001518	0.0207003	0.953399	0.0207254	2	0.639252	0.194328	FALSE										Q92990	GLMN	-0.0960046	0.00745717	0.0493504	1.30671	2	0.146689	0.833602	FALSE
P49770	EIF2B2	-0.230414	0.170894	0.406264	0.391191	2	0.434839	0.361671	FALSE										O75400	PRPF40A	-0.194313	0.172828	0.462787	0.334618	2	0.459995	0.337247	FALSE
P25205	MCM3	-0.13947	0.0376369	0.00487762	2.31179	10	0.0505827	1.296	FALSE										P04350	TUBB4A	-0.271677	0.114117	0.0975567	1.01074	4	0.21731	0.66292	FALSE
Q16186	ADRM1	-0.0482975	0.0731058	0.544943	0.263649	5	0.498153	0.302637	FALSE										P53992	SEC24C	0.0948214	0.064451	0.184704	0.733524	8	0.294684	0.530643	FALSE
Q16181	2019-09-07	-0.131743	0.0740246	0.125425	0.901618	7	0.242366	0.615528	FALSE										P78371	CCT2	-0.0599873	0.0971445	0.550703	0.259083	11	0.49999	0.301039	FALSE
Q92688	ANP32B	0.148325	0.00769838	0.0330122	1.48133	2	0.119889	0.921222	FALSE										Q99832	CCT7	0.0120057	0.0610039	0.847924	0.071643	11	0.605043	0.218214	FALSE
A0MZ66	KIAA1598	-0.0172422	0.0504964	0.742783	0.129138	8	0.56965	0.244392	FALSE										P43487	RANBP1	-0.436301	0.310905	0.295631	0.52925	3	0.369869	0.431952	FALSE
Q96HS1	PGAM5	0.0498508	0.0776058	0.536657	0.270303	10	0.495431	0.305017	FALSE										Q92974	ARHGEF2	0.0665563	0.0852473	0.478575	0.32005	5	0.467228	0.330471	FALSE
Q9BYN8	MRPS26	-0.225247	0.236873	0.442009	0.354568	3	0.450374	0.346427	FALSE										P68363	TUBA1B	0.107319	0.0606063	0.10702	0.970535	11	0.227529	0.642962	FALSE
Q9H0B6	KLC2	-0.012437	0.0844031	0.889983	0.0506185	5	0.619426	0.208011	FALSE										Q14247	CTTN	-0.0588475	0.0938851	0.558292	0.253139	6	0.502965	0.298462	FALSE
P10644	PRKAR1A	-0.0643196	0.0618457	0.357069	0.447247	5	0.405926	0.391554	FALSE										Q14244	MAP7	0.177853	0.232912	0.524884	0.279937	3	0.489892	0.3099	FALSE
P48556	PSMD8	-0.250771	0.100018	0.0365263	1.43739	9	0.124876	0.90352	FALSE										Q9UPN3	MACF1	0.107735	0.0798937	0.235365	0.628257	6	0.33436	0.475786	FALSE
O15067	PFAS	-0.0591119	0.0332809	0.113616	0.944562	9	0.232547	0.63349	FALSE										Q13200	PSMD2	0.145054	0.0372022	0.00362455	2.44075	10	0.0476467	1.32197	FALSE
P60891	PRPS1	0.0872082	0.0687942	0.273687	0.562746	5	0.362327	0.440899	FALSE										P04040	CAT	0.133538	0.127796	0.355042	0.44972	5	0.405101	0.392436	FALSE
P07099	EPHX1	-0.030116	0.0914724	0.773258	0.111675	3	0.578755	0.237505	FALSE										P62280	RPS11	0.00953289	0.0994365	0.939154	0.0272633	2	0.636098	0.196476	FALSE
Q7L523	RRAGA	-0.0212694	0.017062	0.430402	0.366126	2	0.443876	0.352738	FALSE										P67809	YBX1	-0.0311104	0.0903384	0.740677	0.130371	8	0.56897	0.24491	FALSE
Q8IUI8	CRLF3	0.0899508	0.187556	0.664309	0.17763	4	0.547723	0.261439	FALSE										P62913	RPL11	-0.0505898	0.0696941	0.543362	0.264911	3	0.49817	0.302622	FALSE
Q7Z4H7	HAUS6	0.255638	0.0644406	0.157202	0.803541	2	0.272718	0.564286	FALSE										P25786	PSMA1	0.196021	0.108039	0.320686	0.49392	2	0.385209	0.414304	FALSE
O95248	SBF1	0.0157389	0.0894842	0.866171	0.0623963	7	0.610594	0.214248	FALSE										P25787	PSMA2	0.14248	0.0624918	0.0566381	1.24689	8	0.160189	0.795369	FALSE
Q86V21	AACS	0.0697671	0.0673053	0.488568	0.311075	2	0.472046	0.326016	FALSE										P25789	PSMA4	-0.0768173	0.0668951	0.280439	0.552161	10	0.367101	0.435214	FALSE
Q9Y295	DRG1	-0.0893672	0.0555648	0.142222	0.847033	10	0.259259	0.586267	FALSE										P61626	LYZ	0.238014	0.304222	0.477719	0.320827	5	0.466881	0.330794	FALSE
Q15833	STXBP2	-0.11498	0.0485162	0.0985101	1.00652	4	0.217359	0.662823	FALSE										P61158	ACTR3	-0.125805	0.082852	0.1727	0.762707	8	0.288349	0.540082	FALSE
Q9UBB6	NCDN	-0.320728	0.0775178	0.150971	0.821105	2	0.267883	0.572054	FALSE										Q9H9Q2	COPS7B	0.294997	0.0968873	0.0930572	1.03125	3	0.212876	0.671874	FALSE
P49959	MRE11A	0.0210994	0.0629116	0.750952	0.124388	6	0.570291	0.243903	FALSE										Q12792	TWF1	-0.311854	0.0562064	0.0309823	1.50889	3	0.118028	0.928016	FALSE
Q01813	PFKP	-0.138897	0.039876	0.00690343	2.16093	10	0.0555449	1.25536	FALSE										Q02878	RPL6	-0.0533931	0.088514	0.568451	0.245307	7	0.507222	0.294802	FALSE
P49792	RANBP2	-0.164204	0.166003	0.360781	0.442756	7	0.407663	0.389699	FALSE										P67936	TPM4	-0.339287	0.056535	0.000202162	3.6943	10	0.0069883	2.15563	FALSE
P56545	CTBP2	-0.159271	0.0588371	0.0424289	1.37234	6	0.135155	0.869169	FALSE										P62191	PSMC1	0.099412	0.020554	0.00129369	2.88817	9	0.0287488	1.54138	FALSE
Q9Y2Z4	YARS2	-0.0739167	0.0658266	0.312486	0.50517	6	0.382246	0.417658	FALSE										P62195	PSMC5	-0.0141415	0.0431685	0.751631	0.123996	9	0.570343	0.243864	FALSE
P51116	FXR2	0.0336523	0.077987	0.695227	0.157873	4	0.557935	0.253416	FALSE										P63220	RPS21	0.0387558	0.174044	0.834695	0.0784722	5	0.601582	0.220705	FALSE
Q93008	USP9X	-0.0763726	0.0871683	0.410005	0.387211	8	0.437338	0.359183	FALSE										P11142	HSPA8	-0.0274588	0.0731047	0.71435	0.146089	12	0.56359	0.249037	FALSE
Q00341	HDLBP	-0.200762	0.049276	0.00183811	2.73563	12	0.0336387	1.47316	FALSE										O00429	DNM1L	-0.261602	0.0758397	0.0260685	1.58388	5	0.112642	0.948301	FALSE
Q00610	CLTC	-0.117589	0.0742021	0.144115	0.841291	11	0.261179	0.583061	FALSE										Q13561	DCTN2	-0.0400727	0.0664906	0.568783	0.245053	7	0.50655	0.295378	FALSE
O76031	CLPX	0.118155	0.203922	0.665683	0.176732	2	0.548371	0.260925	FALSE										P62269	RPS18	-0.282815	0.078989	0.00718373	2.14365	9	0.0573061	1.2418	FALSE
O60814	HIST1H2BK	0.0253041	0.233089	0.917774	0.0372643	6	0.631237	0.199807	FALSE										Q9Y6W5	WASF2	-0.180517	0.0872738	0.107425	0.968895	5	0.227871	0.642311	FALSE
O60547	GMDS	-0.104057	0.0492454	0.0724647	1.13987	8	0.183787	0.735685	FALSE										O00203	AP3B1	0.127842	0.155248	0.456502	0.340557	5	0.458138	0.339003	FALSE
P09496	CLTA	0.234801	0.00737423	0.0199873	1.69925	2	0.0987027	1.00567	FALSE										P05109	S100A8	-1.40421	1.49953	0.52089	0.283254	2	0.490085	0.309729	FALSE
Q96T76	MMS19	0.093248	0.0969926	0.373481	0.427732	7	0.414485	0.382491	FALSE										P23396	RPS3	-0.0996718	0.0562206	0.103906	0.983361	12	0.222939	0.651813	FALSE
O15084	ANKRD28	-0.0446692	0.0763069	0.662842	0.17859	2	0.547965	0.261247	FALSE										P07686	HEXB	0.367274	0.276263	0.254457	0.594386	5	0.34772	0.45877	FALSE
Q9NXS2	QPCTL	-0.102168	0.0283515	0.172325	0.763653	2	0.288237	0.54025	FALSE										P13639	EEF2	-0.204199	0.0720485	0.0162498	1.78915	12	0.086173	1.06463	FALSE
Q9Y617	PSAT1	-0.256179	0.054588	0.0182951	1.73766	4	0.0938211	1.0277	FALSE										P52907	CAPZA1	0.041921	0.16228	0.812864	0.0899819	4	0.594572	0.225796	FALSE
P09543	CNP	-0.0332449	0.0202487	0.348273	0.45808	2	0.403294	0.394378	FALSE										Q9BXS5	AP1M1	0.0233499	0.0647059	0.752754	0.123347	3	0.569806	0.244273	FALSE
P35250	RFC2	-0.0483286	0.0650916	0.485842	0.313505	7	0.470387	0.327545	FALSE										Q99829	CPNE1	0.240576	0.186279	0.32566	0.487235	3	0.388682	0.410405	FALSE
Q9H773	DCTPP1	-0.363538	0.251286	0.284908	0.545296	3	0.368813	0.433194	FALSE										P22314	UBA1	-0.136526	0.141923	0.380244	0.419938	6	0.416543	0.38034	FALSE
P20340	RAB6A	-0.00135376	0.0594897	0.98248	0.00767633	8	0.646217	0.189622	FALSE										P35606	COPB2	-0.0126236	0.0604055	0.839686	0.0758829	9	0.602388	0.220123	FALSE
Q92504	SLC39A7	0.0297804	0.154524	0.878794	0.0561127	2	0.614849	0.211232	FALSE										Q14498	RBM39	0.0610642	0.138293	0.681629	0.166452	5	0.552726	0.25749	FALSE
Q9Y4P3	TBL2	-0.1102	0.251454	0.73705	0.132503	2	0.568054	0.245611	FALSE										P61981	YWHAG	-0.0745866	0.0989079	0.472398	0.325692	9	0.4646	0.332921	FALSE
Q9BXP5	SRRT	-0.246317	0.0877905	0.0229937	1.63839	9	0.107304	0.969385	FALSE										Q14254	FLOT2	-0.0992644	0.0677232	0.216596	0.66435	5	0.321393	0.492964	FALSE
P29692	EEF1D	-0.159379	0.0683446	0.0800776	1.09649	5	0.196682	0.706236	FALSE										Q02543	RPL18A	0.210421	0.0704641	0.0404893	1.39266	5	0.131673	0.880505	FALSE
P05388	RPLP0	-0.0699488	0.116751	0.656367	0.182853	2	0.546485	0.262422	FALSE										P12814	ACTN1	-0.0687253	0.0882901	0.479808	0.318933	5	0.467942	0.329808	FALSE
Q9BXB4	OSBPL11	-0.0873271	0.163669	0.687971	0.16243	2	0.555936	0.254975	FALSE										P07996	THBS1	-0.000379737	0.207987	0.998631	0.000595099	5	0.6527	0.185287	FALSE
O75390	CS	-0.136909	0.0552434	0.0479162	1.31952	7	0.145201	0.838032	FALSE										P40123	CAP2	0.123496	0.117219	0.369449	0.432446	4	0.412463	0.384615	FALSE
O75396	SEC22B	0.0958005	0.121778	0.488888	0.310791	4	0.471867	0.326181	FALSE										P33176	KIF5B	-0.155603	0.0756452	0.0698175	1.15604	10	0.181513	0.741093	FALSE
Q96AC1	FERMT2	-0.125788	0.0426881	0.208283	0.681346	2	0.313544	0.503701	FALSE										P63104	YWHAZ	-0.116926	0.0780977	0.16523	0.781912	11	0.282444	0.549068	FALSE
Q6NYC1	JMJD6	0.1753	0.366674	0.716094	0.14503	2	0.563062	0.249444	FALSE										P49458	SRP9	-0.016927	0.191795	0.937715	0.0279292	3	0.636047	0.196511	FALSE
Q96P63	SERPINB12	0.109901	0.28671	0.714698	0.145877	7	0.562913	0.249559	FALSE										Q9Y5S2	CDC42BPB	0.000870993	0.0601594	0.989763	0.00446879	3	0.649633	0.187332	FALSE
Q9BSJ8	ESYT1	-0.0517421	0.103437	0.628917	0.201406	10	0.536063	0.270784	FALSE										Q9ULV4	CORO1C	0.044571	0.0872831	0.631337	0.199739	6	0.537634	0.269513	FALSE
Q99986	VRK1	0.016653	0.185756	0.936735	0.0283833	3	0.635844	0.196649	FALSE										Q9ULV0	MYO5B	-0.177726	0.166545	0.321328	0.493052	8	0.384988	0.414553	FALSE
P35659	DEK	-0.0771009	0.0796996	0.388129	0.411024	5	0.421225	0.375485	FALSE										P61160	ACTR2	0.0383562	0.129263	0.776676	0.10976	7	0.580383	0.236286	FALSE
P62701	RPS4X	-0.0783423	0.0504481	0.154858	0.810066	10	0.270663	0.56757	FALSE										P61163	ACTR1A	-0.0271241	0.0343419	0.459696	0.337529	7	0.459368	0.337839	FALSE
Q9BSJ2	TUBGCP2	-0.0392369	0.109686	0.73863	0.131573	5	0.568333	0.245397	FALSE										Q9UNF1	MAGED2	-0.0854915	0.0384526	0.090281	1.0444	5	0.21013	0.677511	FALSE
P27694	RPA1	-0.155742	0.0321905	0.00288624	2.53967	7	0.039615	1.40214	FALSE										Q92499	DDX1	-0.0231406	0.0936911	0.820855	0.0857334	4	0.596676	0.224262	FALSE
P27695	APEX1	-0.156187	0.120996	0.419606	0.377158	2	0.440531	0.356023	FALSE										P04406	GAPDH	-0.33078	0.265712	0.281128	0.551095	5	0.366974	0.435365	FALSE
O75955	FLOT1	0.0154578	0.0340213	0.673136	0.171897	5	0.548699	0.260666	FALSE										P07339	CTSD	0.092475	0.121777	0.476392	0.322036	7	0.467542	0.330179	FALSE
P17858	PFKL	0.00249961	0.0614826	0.968567	0.0138704	9	0.643413	0.19151	FALSE										Q15643	TRIP11	0.217903	0.265241	0.562177	0.250127	2	0.505003	0.296706	FALSE
Q08379	GOLGA2	-0.102612	0.0584893	0.17764	0.75046	4	0.290872	0.536298	FALSE										Q9NZI8	IGF2BP1	0.0753928	0.0529685	0.19764	0.704126	8	0.302896	0.518706	FALSE
Q9H7Z7	PTGES2	-0.0772563	0.0477586	0.352486	0.452859	2	0.40416	0.393446	FALSE										P62277	RPS13	-0.0284984	0.129665	0.8368	0.0773783	5	0.600779	0.221285	FALSE
P00441	SOD1	0.0390455	0.190295	0.871164	0.0599002	2	0.612264	0.213061	FALSE										O00231	PSMD11	0.00171865	0.0489777	0.973146	0.0118221	7	0.64462	0.190696	FALSE
P42771	CDKN2A	0.0124954	0.13987	0.933109	0.0300675	5	0.634306	0.197701	FALSE										O00232	PSMD12	-0.0117155	0.0659579	0.864051	0.0634607	8	0.610483	0.214327	FALSE
Q09028	RBBP4	0.0273896	0.107296	0.811103	0.0909241	5	0.593748	0.226398	FALSE										P50991	CCT4	-0.130242	0.0910155	0.180225	0.744184	12	0.291526	0.535323	FALSE
Q99497	PARK7	-0.350696	0.214355	0.177169	0.751612	5	0.291636	0.535158	FALSE										P50990	CCT8	-0.0271516	0.0841227	0.752927	0.123247	12	0.569475	0.244525	FALSE
P54886	ALDH18A1	-0.148604	0.0818894	0.102967	0.987302	10	0.222459	0.652749	FALSE										P50995	ANXA11	-0.276255	0.241512	0.304474	0.516449	6	0.375894	0.424934	FALSE
Q13131	PRKAA1	-0.1034	0.0873052	0.446398	0.350278	2	0.450907	0.345913	FALSE										Q9P2R3	ANKFY1	0.174658	0.0612465	0.214711	0.668146	2	0.320635	0.493989	FALSE
Q8TC07	TBC1D15	0.498021	0.165771	0.204561	0.689178	2	0.311457	0.506601	FALSE										P51153	RAB13	0.242	0.154438	0.192186	0.716278	5	0.299455	0.523668	FALSE
P28838	LAP3	0.145395	0.168025	0.450515	0.34629	4	0.454083	0.342864	FALSE										P51151	RAB9A	-0.0389157	0.0684132	0.58508	0.232785	9	0.516139	0.287233	FALSE
P62633	CNBP	-0.0192098	0.0491185	0.705939	0.151233	9	0.560746	0.251234	FALSE										Q15334	LLGL1	-0.0153174	0.150489	0.928213	0.0323522	3	0.634211	0.197766	FALSE
P23368	ME2	0.0888827	0.13682	0.562236	0.250081	4	0.504571	0.297078	FALSE										Q86XL3	ANKLE2	-0.150762	0.305727	0.670749	0.17344	3	0.548189	0.26107	FALSE
P52732	KIF11	-0.376657	0.129958	0.0230417	1.63749	8	0.106463	0.9728	FALSE										O14579	COPE	-0.0595719	0.107152	0.602201	0.220258	6	0.522356	0.282034	FALSE
P46781	RPS9	-0.0848729	0.0682286	0.259911	0.585175	7	0.351062	0.454616	FALSE										Q9UL25	RAB21	0.00936931	0.0756753	0.906289	0.0427331	6	0.627035	0.202708	FALSE
P61956	SUMO2	0.137325	0.0482279	0.215012	0.667537	2	0.32006	0.494768	FALSE										Q9NXW2	DNAJB12	0.0979272	0.103087	0.412221	0.38487	4	0.437204	0.359316	FALSE
O75179	ANKRD17	0.448297	0.782677	0.668856	0.174668	2	0.547601	0.261536	FALSE										P62851	RPS25	-0.0861567	0.0741439	0.289356	0.538568	7	0.368438	0.433635	FALSE
Q8TD19	NEK9	0.22031	0.0342034	0.098053	1.00854	2	0.217378	0.662784	FALSE										P18621	RPL17	0.0453619	0.0808877	0.631379	0.19971	3	0.53718	0.26988	FALSE
Q7Z6Z7	HUWE1	-0.0252189	0.100507	0.808203	0.0924793	9	0.592556	0.227271	FALSE										P62854	RPS26	0.0185915	0.0473505	0.714613	0.145929	5	0.563321	0.249244	FALSE
P11216	PYGB	-0.0687478	0.0909938	0.474586	0.323685	8	0.46626	0.331372	FALSE										P62857	RPS28	-0.0935143	0.0737408	0.233473	0.631763	11	0.333703	0.47664	FALSE
Q16513	PKN2	-0.157264	0.0642428	0.0705997	1.1512	5	0.181025	0.742262	FALSE										P17655	CAPN2	0.0061171	0.0663905	0.928854	0.0320527	9	0.633258	0.198419	FALSE
Q14008	CKAP5	-0.193368	0.0668953	0.0276713	1.55797	7	0.114785	0.940116	FALSE										P09211	GSTP1	-0.165985	0.103653	0.207616	0.682739	4	0.313552	0.503691	FALSE
Q8WY22	BRI3BP	-0.00122646	0.0327813	0.976193	0.0104643	2	0.644808	0.19057	FALSE										Q9UM54	MYO6	0.0814142	0.0596943	0.230803	0.636758	6	0.332433	0.478296	FALSE
P40938	RFC3	0.225366	0.0989989	0.0851195	1.06997	5	0.203184	0.692111	FALSE										Q15029	EFTUD2	-0.160973	0.061732	0.0312458	1.50521	9	0.116651	0.933111	FALSE
P40939	HADHA	-0.10756	0.0595926	0.114059	0.94287	8	0.230922	0.636534	FALSE										Q15020	SART3	-0.0578092	0.198781	0.798575	0.0976844	3	0.589199	0.229738	FALSE
P36915	GNL1	0.278523	0.0534962	0.120805	0.917915	2	0.237371	0.624572	FALSE										P04083	ANXA1	-0.205511	0.141318	0.17381	0.759925	12	0.28814	0.540396	FALSE
P40937	RFC5	-0.0558818	0.071643	0.517042	0.286474	3	0.486955	0.312511	FALSE										P46459	NSF	-0.160901	0.0558509	0.0236212	1.6267	8	0.108071	0.966292	FALSE
Q8WUA2	PPIL4	-0.0356056	0.0601302	0.579516	0.236935	6	0.514146	0.288914	FALSE										P35613	BSG	-0.299881	0.116224	0.0494203	1.30609	6	0.146431	0.834368	FALSE
O43324	EEF1E1	-0.284129	0.0651683	0.048789	1.31168	3	0.146892	0.833003	FALSE										O76094	SRP72	-0.038348	0.0746779	0.658696	0.181315	3	0.54696	0.262045	FALSE
P31943	HNRNPH1	0.113361	0.0800457	0.251691	0.599132	4	0.346477	0.460325	FALSE										Q14318	FKBP8	0.120031	0.0980075	0.27523	0.560304	6	0.36334	0.439686	FALSE
P31947	SFN	-0.603848	0.834	0.521396	0.282832	4	0.490067	0.309745	FALSE										P08670	VIM	-0.0339436	0.154363	0.82998	0.0809322	12	0.601435	0.220811	FALSE
P31946	YWHAB	-0.182666	0.102872	0.113699	0.944243	9	0.232208	0.634122	FALSE										P32969	RPL9	-0.117202	0.0632663	0.123148	0.909572	6	0.239955	0.619871	FALSE
Q8N1F7	NUP93	-0.137183	0.0541001	0.0642729	1.19197	5	0.171394	0.766003	FALSE										P04792	HSPB1	-0.222473	0.415328	0.645791	0.189908	3	0.542031	0.265976	FALSE
P31948	STIP1	-0.153883	0.0588614	0.030922	1.50973	9	0.118281	0.927085	FALSE										O75683	SURF6	0.0126186	0.244987	0.962159	0.0167531	4	0.640982	0.193154	FALSE
P61604	HSPE1	-0.256191	0.246916	0.408461	0.38885	3	0.43619	0.360324	FALSE										Q9H089	LSG1	-0.0911348	0.011309	0.0785969	1.10459	2	0.194581	0.710899	FALSE
P63151	PPP2R2A	-0.0535761	0.0621752	0.411225	0.38592	10	0.438139	0.358388	FALSE										Q9H082	RAB33B	-0.0120503	0.260973	0.967367	0.0144087	3	0.643074	0.191739	FALSE
Q15428	SF3A2	0.0163894	0.0976552	0.894143	0.0485929	2	0.620933	0.206955	FALSE										P27348	YWHAQ	-0.241529	0.0781753	0.0102937	1.98743	12	0.0696192	1.15727	FALSE
Q9UJU6	DBNL	-0.104072	0.085983	0.280225	0.552493	6	0.367336	0.434937	FALSE										Q14444	CAPRIN1	-0.261382	0.0636529	0.00453654	2.34327	8	0.0522729	1.28172	FALSE
P22570	FDXR	-0.119773	0.0305681	0.0295604	1.52929	4	0.117905	0.928469	FALSE										Q9H269	VPS16	0.277046	0.261425	0.400329	0.397582	3	0.429966	0.366565	FALSE
P06454	PTMA	-0.00874753	0.160793	0.960035	0.017713	4	0.640939	0.193183	FALSE										Q6N069	NAA16	0.0898729	0.180727	0.668277	0.175044	3	0.548089	0.261149	FALSE
Q9Y5B9	SUPT16H	0.0134275	0.137388	0.92594	0.033417	6	0.633586	0.198195	FALSE										O43583	DENR	-0.195655	0.0694959	0.0305406	1.51512	7	0.119266	0.923483	FALSE
Q16643	DBN1	-0.143439	0.0552599	0.0806737	1.09327	4	0.197109	0.705295	FALSE										Q8WUM4	PDCD6IP	-0.12954	0.0348832	0.00992796	2.00314	7	0.0681331	1.16664	FALSE
Q9UNE7	STUB1	-0.0295526	0.0665901	0.670582	0.173548	8	0.548534	0.260797	FALSE										Q13310	PABPC4	-0.101025	0.0315163	0.0149515	1.82531	8	0.0835614	1.07799	FALSE
P38606	ATP6V1A	-0.124053	0.037309	0.0126774	1.89697	8	0.0768327	1.11445	FALSE										P06493	CDK1	-0.192248	0.0975596	0.0962741	1.01649	7	0.216	0.665547	FALSE
Q7Z2T5	TRMT1L	0.0271507	0.0407503	0.541698	0.266243	5	0.497623	0.3031	FALSE										Q13409	DYNC1I2	-0.113792	0.0760126	0.185031	0.732756	7	0.2942	0.531357	FALSE
Q9H0C8	ILKAP	-0.0416751	0.0519525	0.569602	0.244428	2	0.506796	0.295167	FALSE										P36405	ARL3	-0.0742568	0.109355	0.545807	0.262961	4	0.497967	0.302799	FALSE
Q9BPX3	NCAPG	-0.121393	0.0516698	0.0433481	1.36303	10	0.135766	0.86721	FALSE										P05783	KRT18	0.0635516	0.0818734	0.457533	0.339577	10	0.45868	0.33849	FALSE
Q9HD26	GOPC	-0.369267	0.0764503	0.129965	0.886174	2	0.247048	0.607218	FALSE										P63208	SKP1	-0.480748	0.107854	0.140497	0.852334	2	0.256615	0.590719	FALSE
Q9HD20	ATP13A1	0.0399045	0.0429399	0.388586	0.410512	7	0.421232	0.375479	FALSE										P62081	RPS7	-0.125975	0.0489517	0.0329497	1.48215	9	0.1206	0.918652	FALSE
Q9H6S0	YTHDC2	0.183572	0.0552384	0.0798507	1.09772	3	0.196642	0.706324	FALSE										Q8WWM7	ATXN2L	0.0128891	0.0884781	0.891223	0.0500135	5	0.619827	0.207729	FALSE
P07900	HSP90AA1	-0.132589	0.0991889	0.208299	0.681313	12	0.313063	0.504368	FALSE										P61204	ARF3	-0.0811547	0.0906108	0.535012	0.271637	2	0.495381	0.30506	FALSE
O95757	HSPA4L	-0.035609	0.107671	0.7521	0.123725	7	0.570235	0.243946	FALSE										P51149	RAB7A	-0.106778	0.064141	0.156848	0.804522	6	0.272609	0.56446	FALSE
P21333	FLNA	-0.245739	0.0722396	0.0067515	2.1706	11	0.0562625	1.24978	FALSE										P51148	RAB5C	-0.121379	0.0322631	0.00447006	2.34969	10	0.0521507	1.28274	FALSE
P30566	ADSL	-0.130227	0.0898048	0.220635	0.656325	5	0.322263	0.491789	FALSE										P06702	S100A9	-1.3106	0.783826	0.236477	0.626211	3	0.335428	0.4744	FALSE
Q9Y6U3	SCIN	-0.221011	0.0234309	0.0672413	1.17236	2	0.176785	0.752556	FALSE										Q9P2E9	RRBP1	-0.221541	0.122321	0.167798	0.775214	4	0.284747	0.54554	FALSE
P38159	RBMX	0.245119	0.128878	0.115573	0.937144	6	0.232474	0.633625	FALSE										P30050	RPL12	-0.0959151	0.129519	0.594203	0.226065	2	0.519765	0.284193	FALSE
Q9Y281	CFL2	-0.106586	0.118285	0.462642	0.334755	3	0.46034	0.336921	FALSE										P11940	PABPC1	-0.190035	0.0449433	0.00288288	2.54017	9	0.0401596	1.39621	FALSE
Q5T4S7	UBR4	-0.0911349	0.0495234	0.108307	0.965343	8	0.228186	0.64171	FALSE										P35998	PSMC2	0.0649318	0.0611455	0.315934	0.500404	10	0.384448	0.415162	FALSE
Q9Y285	FARSA	-0.38558	0.13404	0.0237668	1.62403	8	0.107681	0.96786	FALSE										Q10567	AP1B1	-0.0616884	0.0413596	0.196028	0.707682	6	0.303415	0.517963	FALSE
O00267	SUPT5H	-0.0618284	0.100067	0.559366	0.252304	7	0.503447	0.298046	FALSE										P45974	USP5	-0.19125	0.0289535	0.000168432	3.77357	9	0.00604629	2.21851	FALSE
O00264	PGRMC1	0.289553	0.0746455	0.0303428	1.51794	4	0.118991	0.924485	FALSE										O15145	ARPC3	-0.156141	0.0929124	0.136745	0.864089	8	0.25424	0.594756	FALSE
Q9HB21	PLEKHA1	0.0448335	0.206808	0.842279	0.0745439	4	0.602396	0.220118	FALSE										Q08211	DHX9	-0.106817	0.0483948	0.0494601	1.30574	12	0.146085	0.835395	FALSE
Q6P3W7	SCYL2	-0.130382	0.153561	0.443678	0.352932	5	0.450598	0.346211	FALSE										Q9Y4I1	MYO5A	-0.109802	0.267927	0.752392	0.123556	2	0.569994	0.24413	FALSE
Q15208	STK38	-0.008298	0.164901	0.962279	0.016699	5	0.640604	0.19341	FALSE										Q01518	CAP1	-0.0533049	0.0609043	0.41511	0.381837	7	0.438772	0.357761	FALSE
Q06124	PTPN11	-0.130198	0.0563233	0.0540571	1.26715	8	0.156202	0.806313	FALSE										O95816	BAG2	0.263567	0.0944077	0.0315028	1.50165	7	0.117142	0.931288	FALSE
P13010	XRCC5	-0.188685	0.0719272	0.025454	1.59424	11	0.112062	0.950543	FALSE										Q01469	FABP5	-0.732904	0.529808	0.26053	0.584142	4	0.351389	0.454211	FALSE
Q9NRX1	PNO1	-0.104749	0.0405349	0.0491823	1.30819	6	0.147127	0.832309	FALSE										P35579	MYH9	-0.44212	0.12166	0.00458173	2.33897	11	0.0509081	1.29321	FALSE
Q9Y2W1	THRAP3	-0.0224814	0.150394	0.888407	0.0513881	5	0.618791	0.208456	FALSE										P62888	RPL30	-0.213996	0.0676044	0.0132861	1.8766	9	0.0789835	1.10246	FALSE
O95347	SMC2	-0.104104	0.0355334	0.022032	1.65695	8	0.105452	0.976944	FALSE										P42345	MTOR	-0.0125419	0.0547607	0.83357	0.079058	4	0.602166	0.220284	FALSE
P60174	TPI1	-0.140124	0.0980205	0.248194	0.605208	4	0.345743	0.461246	FALSE										Q15907	RAB11B	-0.216734	0.0664025	0.00977684	2.0098	10	0.0680974	1.16687	FALSE
P47755	CAPZA2	-0.202543	0.0978689	0.174361	0.758551	3	0.28854	0.539794	FALSE										P62333	PSMC6	0.000332713	0.0549338	0.995337	0.00203005	8	0.651459	0.186113	FALSE
Q9NZW5	MPP6	-0.122104	0.110665	0.350428	0.455401	4	0.403786	0.393849	FALSE										P12956	XRCC6	-0.224936	0.0726358	0.0147379	1.83157	9	0.0833657	1.07901	FALSE
P45880	VDAC2	0.115144	0.129516	0.424222	0.372407	5	0.442392	0.354193	FALSE										P46779	RPL28	0.157293	0.0614395	0.237065	0.625132	2	0.335753	0.47398	FALSE
Q9Y606	PUS1	-0.182989	0.0438644	0.0250768	1.60073	4	0.110924	0.954973	FALSE										Q9NU22	MDN1	-0.0525782	0.0800673	0.540407	0.267279	6	0.497416	0.30328	FALSE
Q9Y3I0	RTCB	-0.0845031	0.0419674	0.0907083	1.04235	7	0.209557	0.678697	FALSE										P60900	PSMA6	0.214957	0.0567416	0.0322594	1.49134	4	0.119007	0.924427	FALSE
P28331	NDUFS1	-0.129058	0.0520838	0.0479423	1.31928	7	0.14481	0.839203	FALSE										Q13885	TUBB2A	-0.0201316	0.0820892	0.814442	0.0891396	7	0.594794	0.225634	FALSE
P62829	RPL23	0.126711	0.0463209	0.0230164	1.63796	10	0.106876	0.971122	FALSE										P48643	CCT5	-0.0302488	0.0854111	0.731378	0.135858	10	0.569324	0.244641	FALSE
P62820	RAB1A	-0.0946595	0.0627154	0.169647	0.770453	9	0.285293	0.544709	FALSE										P30048	PRDX3	-0.18196	0.159779	0.292245	0.534253	8	0.369096	0.432861	FALSE
P18615	NELFE	0.0587741	0.181538	0.776843	0.109667	3	0.580043	0.23654	FALSE										P30041	PRDX6	-0.201828	0.0883954	0.0455341	1.34166	11	0.140259	0.853069	FALSE
P06733	ENO1	-0.299725	0.126132	0.0414802	1.38216	10	0.132585	0.877505	FALSE										Q9H6Z4	RANBP3	-0.0549567	0.0285503	0.305024	0.515666	2	0.376075	0.424725	FALSE
P29992	GNA11	0.193497	0.0403951	0.131021	0.882658	2	0.24855	0.604586	FALSE										Q12931	TRAP1	0.0669936	0.0671978	0.347979	0.458447	9	0.403956	0.393666	FALSE
Q9Y4W6	AFG3L2	-0.115406	0.0876042	0.244855	0.611091	6	0.341602	0.46648	FALSE										Q9Y678	COPG1	0.303213	0.173277	0.123616	0.907927	8	0.240364	0.619131	FALSE
Q93034	CUL5	-0.0669233	0.210296	0.803857	0.094821	2	0.590297	0.22893	FALSE										Q9Y679	AUP1	0.0184442	0.0492662	0.723475	0.140577	6	0.566004	0.24718	FALSE
O95299	NDUFA10	0.0977054	0.0862266	0.374715	0.426299	3	0.414868	0.38209	FALSE										Q9NP72	RAB18	0.0230601	0.0579141	0.728983	0.137283	3	0.568408	0.24534	FALSE
P43304	GPD2	0.00341196	0.0567763	0.954032	0.0204372	7	0.639217	0.194352	FALSE										Q15008	PSMD6	-0.0280797	0.0385573	0.48316	0.315909	11	0.469739	0.328144	FALSE
P06737	PYGL	-0.0505622	0.0911377	0.599095	0.222505	7	0.5216	0.282663	FALSE										Q9BTW9	TBCD	-0.18417	0.0713569	0.0817111	1.08772	4	0.197574	0.70427	FALSE
Q92616	GCN1L1	-0.0916402	0.0432438	0.0669134	1.17449	9	0.176419	0.753453	FALSE										Q00059	TFAM	-0.316168	0.111612	0.216041	0.665463	2	0.321081	0.493386	FALSE
Q92615	LARP4B	-0.0156004	0.130644	0.924338	0.0341691	2	0.633418	0.198309	FALSE										P68104	EEF1A1	-0.190085	0.138885	0.24294	0.6145	5	0.339947	0.468589	FALSE
Q99848	EBNA1BP2	0.0928367	0.437062	0.866755	0.0621034	2	0.610545	0.214283	FALSE										P27635	RPL10	0.144672	0.0767652	0.10846	0.964731	7	0.227482	0.643054	FALSE
Q99661	KIF2C	-0.197198	0.119011	0.196102	0.707518	4	0.303028	0.518518	FALSE										Q8NBF2	NHLRC2	0.028147	0.045198	0.553188	0.257127	8	0.500299	0.30077	FALSE
Q9Y4E8	USP15	0.149833	0.0919655	0.178596	0.748128	5	0.290907	0.536245	FALSE										Q14203	DCTN1	-0.0410634	0.0329287	0.258854	0.586945	7	0.350649	0.455128	FALSE
P43490	NAMPT	-0.100693	0.0510475	0.0960124	1.01767	7	0.215931	0.665684	FALSE										Q14204	DYNC1H1	-0.192588	0.0610629	0.016064	1.79415	8	0.0861668	1.06466	FALSE
O75569	PRKRA	-0.142599	0.0925991	0.366649	0.43575	2	0.410318	0.386879	FALSE										P62899	RPL31	-0.0437072	0.0550384	0.443919	0.352696	12	0.450353	0.346447	FALSE
P62736	ACTA2	-0.221589	0.108398	0.133504	0.874506	4	0.251217	0.599951	FALSE										Q92841	DDX17	-0.0824992	0.0584738	0.195964	0.707825	9	0.304325	0.516662	FALSE
O60701	UGDH	-0.0624039	0.064501	0.365531	0.437076	8	0.41005	0.387163	FALSE										P30153	PPP2R1A	-0.137586	0.0380608	0.00683292	2.16539	9	0.0554556	1.25605	FALSE
P15531	NME1	-0.137022	0.0986615	0.299329	0.523851	3	0.372003	0.429454	FALSE										Q8WWY3	PRPF31	0.029435	0.0709167	0.749538	0.125206	2	0.571077	0.243306	FALSE
Q96P70	IPO9	0.000357215	0.0510795	0.994647	0.00233106	7	0.651465	0.186109	FALSE										Q13085	ACACA	-0.0166264	0.0396903	0.689869	0.161234	7	0.556987	0.254155	FALSE
Q9P1Y5	CAMSAP3	-0.0419614	0.0429656	0.507528	0.29454	2	0.482375	0.316615	FALSE										Q02750	MAP2K1	-0.113943	0.0298244	0.162977	0.787873	2	0.280133	0.552636	FALSE
P46060	RANGAP1	-0.164165	0.0490084	0.00736862	2.13261	11	0.0577931	1.23812	FALSE										Q14739	LBR	0.0106197	0.040127	0.798902	0.0975067	8	0.588974	0.229904	FALSE
P42765	ACAA2	-0.0217144	0.185837	0.925949	0.033413	2	0.633127	0.198509	FALSE										Q13330	MTA1	0.118265	0.223588	0.633484	0.198265	4	0.537501	0.269621	FALSE
Q9UHD8	2019-09-09	-0.0610283	0.057543	0.337407	0.471846	6	0.397617	0.400535	FALSE										P46940	IQGAP1	-0.134205	0.0489822	0.0407983	1.38936	6	0.131759	0.880219	FALSE
Q9H9J2	MRPL44	-0.0245371	0.0988722	0.845139	0.0730718	2	0.603517	0.219311	FALSE										P27361	MAPK3	-0.217977	0.139977	0.363413	0.439599	2	0.40915	0.388117	FALSE
P68371	TUBB4B	0.0060249	0.0508732	0.909593	0.0411531	7	0.628389	0.201772	FALSE										P04439	HLA-A	0.281609	0.130141	0.062411	1.20474	9	0.170322	0.768728	FALSE
Q9NPH2	ISYNA1	-0.125103	0.0400567	0.0354188	1.45077	5	0.123811	0.907241	FALSE										P61758	VBP1	-0.0202928	0.0690214	0.780566	0.10759	6	0.581891	0.235158	FALSE
P53618	COPB1	0.266157	0.105962	0.0457902	1.33923	7	0.140123	0.853491	FALSE										Q7Z794	KRT77	0.14782	0.181581	0.436611	0.359905	10	0.446825	0.349863	FALSE
P18124	RPL7	-0.182891	0.108967	0.137164	0.862759	8	0.253505	0.596013	FALSE										P27816	MAP4	0.0647135	0.0566664	0.31717	0.498709	5	0.384448	0.415162	FALSE
Q14126	DSG2	0.514526	0.342431	0.373832	0.427323	2	0.414382	0.382599	FALSE										P84098	RPL19	-0.106319	0.0526111	0.0708801	1.14948	11	0.180751	0.74292	FALSE
P61962	DCAF7	-0.0521337	0.0484859	0.476931	0.321545	2	0.467579	0.330145	FALSE										P61225	RAP2B	-0.117549	0.0796533	0.379136	0.421205	2	0.415817	0.381098	FALSE
P24666	ACP1	0.202153	0.122113	0.196407	0.706843	4	0.302997	0.518562	FALSE										P84095	RHOG	-0.0144667	0.0895717	0.881957	0.0545528	4	0.616137	0.210322	FALSE
Q8TEX9	IPO4	-0.149011	0.045038	0.00910476	2.04073	10	0.0658743	1.18128	FALSE										Q9UNM6	PSMD13	-0.01763	0.034799	0.639069	0.194452	5	0.539299	0.268171	FALSE
P0CB43	FAM203B	-0.216879	0.14556	0.376309	0.424455	2	0.414666	0.382302	FALSE										O00487	PSMD14	0.00255888	0.0734593	0.97356	0.0116373	6	0.644437	0.19082	FALSE
O95433	AHSA1	-0.166028	0.0460428	0.0041267	2.3844	12	0.0506787	1.29517	FALSE										Q9UQ80	PA2G4	-0.251489	0.152567	0.137886	0.860479	9	0.254336	0.594592	FALSE
P49327	FASN	-0.218514	0.0697272	0.00951234	2.02171	12	0.0677724	1.16895	FALSE										Q9BV38	WDR18	-0.00961055	0.0996844	0.929275	0.0318559	4	0.633082	0.19854	FALSE
O43684	BUB3	-0.203458	0.0560617	0.010976	1.95956	7	0.07065	1.15089	FALSE										Q8NF37	LPCAT1	0.106338	0.0556782	0.128766	0.890198	5	0.245771	0.60947	FALSE
Q16875	PFKFB3	-0.196786	0.148634	0.256106	0.591579	5	0.348953	0.457233	FALSE										Q969S3	ZNF622	-0.0682525	0.0583784	0.362835	0.440291	3	0.409487	0.38776	FALSE
P14618	PKM	-0.228539	0.0774542	0.0131945	1.87961	12	0.0789414	1.1027	FALSE										O00571	DDX3X	-0.147309	0.050726	0.0143419	1.84339	12	0.0826283	1.08287	FALSE
O75347	TBCA	-0.232074	0.0858264	0.113877	0.943564	3	0.231055	0.636285	FALSE										Q15075	EEA1	-0.0394165	0.0498655	0.465083	0.33247	6	0.459828	0.337405	FALSE
Q05655	PRKCD	0.0286902	0.0459417	0.566158	0.247062	5	0.50566	0.296142	FALSE										O95239	KIF4A	-0.164758	0.0461618	0.0703211	1.15291	3	0.180807	0.742784	FALSE
P25685	DNAJB1	-0.0224113	0.101807	0.836545	0.0775108	5	0.601059	0.221083	FALSE										P42766	RPL35	-0.118379	0.055285	0.278149	0.555723	2	0.366157	0.436332	FALSE
P42166	TMPO	-0.0223174	0.0273715	0.460635	0.336643	5	0.459814	0.337418	FALSE										Q8WVM8	SCFD1	-0.00188352	0.051922	0.9728	0.0119762	5	0.644849	0.190542	FALSE
P20839	IMPDH1	-0.00524602	0.0454161	0.910577	0.0406833	10	0.628604	0.201623	FALSE										P08133	ANXA6	-0.257708	0.18813	0.207948	0.682045	9	0.313546	0.503698	FALSE
P40925	MDH1	-0.197125	0.159315	0.251051	0.600238	9	0.347132	0.459505	FALSE										P42677	RPS27	0.138854	0.0243909	0.110699	0.955858	2	0.230622	0.637099	FALSE
P40926	MDH2	-0.177001	0.0937541	0.107962	0.966728	7	0.227975	0.642113	FALSE										Q8TB61	SLC35B2	0.155783	0.115068	0.268751	0.570651	4	0.358334	0.445712	FALSE
O14929	HAT1	-0.0562862	0.0234384	0.138316	0.859129	3	0.254624	0.5941	FALSE										Q01082	SPTBN1	-0.150055	0.0448557	0.0155097	1.8094	7	0.0851512	1.06981	FALSE
Q9GZS3	WDR61	0.0387401	0.0609289	0.55285	0.257393	6	0.500479	0.300615	FALSE										Q01081	U2AF1	-0.0609001	0.148449	0.698616	0.155762	6	0.559212	0.252424	FALSE
Q13367	AP3B2	-0.10816	0.155155	0.612437	0.212939	2	0.526828	0.278332	FALSE										P26373	RPL13	-0.194348	0.0658153	0.014462	1.83977	11	0.082809	1.08192	FALSE
Q96PK6	RBM14	0.372367	0.224476	0.239015	0.621574	3	0.33749	0.471739	FALSE										P42704	LRPPRC	-0.167168	0.0597253	0.0207484	1.68302	10	0.101388	0.994012	FALSE
Q9BQE3	TUBA1C	-0.0385458	0.142309	0.793356	0.100532	9	0.58674	0.231554	FALSE										P12931	SRC	0.00451096	0.0208998	0.86467	0.0631497	2	0.610458	0.214344	FALSE
Q7Z7E8	UBE2Q1	-0.138246	0.0699389	0.142518	0.846131	4	0.259292	0.586212	FALSE										Q13185	CBX3	-0.145161	0.105035	0.197052	0.705419	11	0.302991	0.51857	FALSE
Q9UNZ2	NSFL1C	-0.153437	0.0743804	0.28736	0.541574	2	0.36841	0.433669	FALSE										P46977	STT3A	0.293685	0.0791396	0.00483771	2.31536	10	0.0507326	1.29471	FALSE
P41091	EIF2S3	-0.103054	0.0364805	0.022324	1.65123	9	0.105765	0.975657	FALSE										Q04695	KRT17	-0.0355214	0.197944	0.860846	0.0650746	12	0.608679	0.215612	FALSE
Q8N1G4	LRRC47	-0.0592929	0.043571	0.206665	0.684733	10	0.312621	0.504981	FALSE										P63096	GNAI1	-0.267372	0.239712	0.380731	0.419382	3	0.416587	0.380295	FALSE
Q9Y2J2	EPB41L3	-0.0378227	0.0326364	0.310966	0.507288	5	0.380885	0.419206	FALSE										Q9UBR2	CTSZ	0.0242223	0.0248097	0.507627	0.294456	2	0.481979	0.316972	FALSE
Q12765	SCRN1	-0.00205158	0.0891929	0.982395	0.0077139	7	0.646616	0.189353	FALSE										Q9UJZ1	STOML2	-0.187428	0.0433776	0.00254313	2.59463	9	0.0402303	1.39545	FALSE
P19525	EIF2AK2	0.0105372	0.00376192	0.218303	0.66094	2	0.320865	0.493677	FALSE										P04844	RPN2	0.355763	0.0949728	0.00458326	2.33883	10	0.050326	1.29821	FALSE
Q9UHX1	PUF60	0.265444	0.221866	0.285166	0.544902	6	0.368126	0.434003	FALSE										P04843	RPN1	0.276557	0.102055	0.0219376	1.65881	11	0.105542	0.976576	FALSE
Q16658	FSCN1	-0.109888	0.0703121	0.156711	0.804901	9	0.27288	0.564029	FALSE										Q6SZW1	SARM1	-0.0469577	0.0969329	0.712809	0.147027	2	0.563804	0.248872	FALSE
Q16891	IMMT	-0.158991	0.03505	0.00268006	2.57186	8	0.0410064	1.38715	FALSE										P61254	RPL26	-0.0511179	0.0565207	0.387048	0.412235	11	0.420541	0.376192	FALSE
Q8TBC4	UBA3	0.231894	0.234319	0.395305	0.403068	4	0.425549	0.37105	FALSE										Q13620	CUL4B	-0.109528	0.0937061	0.307372	0.512336	5	0.37847	0.421969	FALSE
Q63HN8	RNF213	0.0622908	0.139853	0.699601	0.15515	3	0.559042	0.252556	FALSE										P55072	VCP	0.3952	0.129127	0.0108413	1.96492	12	0.0707588	1.15022	FALSE
Q14839	CHD4	-0.161302	0.0863092	0.120587	0.9187	6	0.237443	0.624442	FALSE										P51572	BCAP31	-0.213489	0.0856601	0.242918	0.614541	2	0.340425	0.467978	FALSE
O60942	RNGTT	0.230115	0.304316	0.504507	0.297133	4	0.480482	0.318322	FALSE										P13645	KRT10	-0.509602	0.180521	0.216735	0.664072	2	0.321088	0.493376	FALSE
O14744	PRMT5	-0.185626	0.0949508	0.0863264	1.06386	9	0.203978	0.690417	FALSE										P13646	KRT13	-0.620578	0.742384	0.464543	0.332974	4	0.460269	0.336988	FALSE
Q9UII2	ATPIF1	-0.178747	0.0705437	0.2393	0.621058	2	0.337381	0.471879	FALSE										P13647	KRT5	-0.538737	0.326502	0.15003	0.823821	7	0.26723	0.573115	FALSE
P50402	EMD	-0.192277	0.0563599	0.00773017	2.11181	10	0.0591379	1.22813	FALSE										Q07020	RPL18	0.00850707	0.132901	0.950751	0.021933	8	0.639775	0.193973	FALSE
P07954	FH	0.0960865	0.0519422	0.20556	0.687061	3	0.312469	0.505193	FALSE										Q9Y4X5	ARIH1	-0.0198855	0.0694117	0.781785	0.106913	9	0.581871	0.235173	FALSE
Q53GQ0	HSD17B12	-0.00558719	0.184336	0.98071	0.00845938	2	0.645963	0.189792	FALSE										O75083	WDR1	-0.192899	0.154546	0.33828	0.470723	3	0.398144	0.39996	FALSE
P10599	TXN	-0.243213	0.0757002	0.0236534	1.62611	6	0.10769	0.967823	FALSE										Q9HBH5	RDH14	-0.146285	0.434357	0.793191	0.100622	2	0.587083	0.231301	FALSE
P31151	S100A7	-1.48325	1.55346	0.514715	0.288433	2	0.486236	0.313153	FALSE										P07741	APRT	-0.116482	0.0465644	0.0368541	1.43351	9	0.125537	0.901227	FALSE
P83881	RPL36A	0.213265	0.0719443	0.0974515	1.01121	3	0.217595	0.662351	FALSE										P08238	HSP90AB1	-0.0826176	0.0883781	0.369949	0.431858	12	0.412528	0.384547	FALSE
Q86TG7	PEG10	0.0806798	0.0922598	0.415481	0.381448	7	0.438668	0.357864	FALSE										Q9P2J5	LARS	-0.16103	0.0491082	0.00954311	2.02031	10	0.0674765	1.17085	FALSE
P48444	ARCN1	0.00188877	0.0411389	0.964506	0.0156952	9	0.641629	0.192716	FALSE										Q5TZA2	CROCC	-0.224334	0.169134	0.411267	0.385876	2	0.437685	0.358839	FALSE
Q96BN8	FAM105B	-0.135605	0.0647303	0.0903328	1.04415	6	0.209728	0.678344	FALSE										Q92598	HSPH1	0.0196122	0.0427854	0.655599	0.183362	12	0.546332	0.262543	FALSE
Q15233	NONO	-0.0768528	0.0612866	0.250098	0.601889	8	0.346328	0.460513	FALSE										Q86VP6	CAND1	-0.102398	0.0392316	0.0311256	1.50688	9	0.117139	0.931297	FALSE
P12429	ANXA3	-0.58909	0.455022	0.286084	0.543506	4	0.367785	0.434406	FALSE										P35232	PHB	-0.185112	0.0600281	0.0115665	1.9368	11	0.0724521	1.13995	FALSE
O95376	ARIH2	0.183704	0.0794237	0.0686531	1.16334	6	0.179485	0.745972	FALSE										P15924	DSP	-0.133511	0.13961	0.359459	0.444351	12	0.407649	0.389714	FALSE
Q9ULF5	SLC39A10	0.0548561	0.102623	0.687486	0.162736	2	0.556026	0.254905	FALSE										Q6KB66	KRT80	0.116275	0.135183	0.412044	0.385056	10	0.438012	0.358514	FALSE
P14923	JUP	0.216487	0.431969	0.637536	0.195495	6	0.540449	0.267246	FALSE										P17980	PSMC3	0.0882031	0.0558003	0.152604	0.816434	9	0.269755	0.569031	FALSE
Q15181	PPA1	-0.24004	0.0805133	0.0307512	1.51214	6	0.119092	0.924118	FALSE										P17987	TCP1	-0.038145	0.0670403	0.581918	0.235138	11	0.514809	0.288354	FALSE
Q5JTZ9	AARS2	-0.107436	0.128853	0.492123	0.307927	3	0.47352	0.324662	FALSE										Q9BXJ9	NAA15	-0.107027	0.0453445	0.0425794	1.3708	10	0.135173	0.869111	FALSE
Q9BVK6	TMED9	-0.47594	0.250637	0.153795	0.813059	4	0.270833	0.567298	FALSE										Q96JB5	CDK5RAP3	-0.0767626	0.088136	0.447871	0.348847	4	0.451905	0.344952	FALSE
Q92990	GLMN	-0.0960046	0.00745717	0.0493504	1.30671	2	0.146689	0.833602	FALSE										Q32MZ4	LRRFIP1	-0.130325	0.0651938	0.0766707	1.11537	10	0.191848	0.717042	FALSE
Q96CB9	NSUN4	0.320886	0.0129463	0.0256708	1.59056	2	0.11196	0.950938	FALSE										O43707	ACTN4	-0.176472	0.0391908	0.00199444	2.70018	9	0.0357976	1.44615	FALSE
Q9UL46	PSME2	-0.0735133	0.0746573	0.428593	0.367955	3	0.443974	0.352643	FALSE										P46782	RPS5	-0.0108454	0.0485082	0.830503	0.0806586	7	0.600881	0.221212	FALSE
Q9Y383	LUC7L2	0.0487893	0.145804	0.746515	0.126961	9	0.57017	0.243996	FALSE										P62424	RPL7A	-0.131476	0.0503062	0.232646	0.633304	2	0.333543	0.476848	FALSE
Q9NVA2	2019-09-11	0.06401	0.171837	0.772993	0.111824	2	0.579486	0.236957	FALSE										Q9NYL9	TMOD3	0.272176	0.0741677	0.169366	0.771173	2	0.28585	0.543862	FALSE
Q9BV68	RNF126	-0.340666	0.0940287	0.171447	0.765869	2	0.287285	0.541688	FALSE										P21281	ATP6V1B2	-0.0355598	0.0287067	0.341107	0.46711	3	0.400461	0.39744	FALSE
Q9BRS2	RIOK1	-0.0569283	0.0420774	0.234032	0.630726	6	0.332972	0.477593	FALSE										P26038	MSN	0.00359532	0.0680525	0.961187	0.017192	4	0.640792	0.193283	FALSE
O75400	PRPF40A	-0.194313	0.172828	0.462787	0.334618	2	0.459995	0.337247	FALSE										Q7Z7L1	SLFN11	0.131069	0.201095	0.581439	0.235496	3	0.515362	0.287887	FALSE
P04350	TUBB4A	-0.271677	0.114117	0.0975567	1.01074	4	0.21731	0.66292	FALSE										Q99436	PSMB7	0.207298	0.0447251	0.00238378	2.62273	8	0.0383597	1.41612	FALSE
Q9UKK9	NUDT5	-0.422525	0.0949542	0.0469739	1.32814	3	0.143275	0.843828	FALSE										O00418	EEF2K	-0.172066	0.137345	0.428858	0.367686	2	0.443756	0.352856	FALSE
Q5JWF2	GNAS	0.0469438	0.0646984	0.491636	0.308356	8	0.47354	0.324643	FALSE										Q8NEZ5	FBXO22	-0.002254	0.0875075	0.980169	0.00869884	8	0.646063	0.189725	FALSE
Q08554	DSC1	0.00992205	0.152462	0.949534	0.0224895	10	0.640341	0.193589	FALSE										P26639	TARS	-0.108223	0.0488989	0.0541609	1.26631	10	0.156019	0.806823	FALSE
P53992	SEC24C	0.0948214	0.064451	0.184704	0.733524	8	0.294684	0.530643	FALSE										P61026	RAB10	-0.0998546	0.0787414	0.26059	0.584042	6	0.350963	0.454739	FALSE
P78371	CCT2	-0.0599873	0.0971445	0.550703	0.259083	11	0.49999	0.301039	FALSE										P61020	RAB5B	0.152557	0.0965907	0.35933	0.444506	2	0.407999	0.389341	FALSE
O15355	PPM1G	-0.117639	0.0639816	0.0991255	1.00381	10	0.217176	0.663188	FALSE										Q7L576	CYFIP1	-0.0221785	0.0499257	0.675443	0.170411	6	0.549141	0.260316	FALSE
Q99832	CCT7	0.0120057	0.0610039	0.847924	0.071643	11	0.605043	0.218214	FALSE										Q15286	RAB35	0.0638007	0.0520825	0.307987	0.511468	4	0.378727	0.421673	FALSE
Q8TAQ2	SMARCC2	-0.167265	0.0403291	0.0089318	2.04906	6	0.0651277	1.18623	FALSE										P61247	RPS3A	-0.114537	0.0672551	0.116615	0.933244	12	0.233064	0.632525	FALSE
P43487	RANBP1	-0.436301	0.310905	0.295631	0.52925	3	0.369869	0.431952	FALSE										Q13616	CUL1	0.0818791	0.16326	0.631386	0.199705	8	0.536697	0.270271	FALSE
Q07866	KLC1	-0.197347	0.0755969	0.0400925	1.39694	7	0.132225	0.878686	FALSE										P15311	EZR	-0.263649	0.079644	0.0106928	1.97091	9	0.0702811	1.15316	FALSE
Q9NRW1	RAB6B	-0.179069	0.090348	0.185976	0.730544	3	0.294199	0.531359	FALSE										Q9HC35	EML4	-0.0210732	0.0961945	0.833858	0.0789077	7	0.601909	0.220469	FALSE
P35637	FUS	-0.100692	0.00625346	0.0394864	1.40355	2	0.131153	0.882222	FALSE										P06753	TPM3	-0.234915	0.050747	0.000729418	3.13702	12	0.0194512	1.71105	FALSE
Q92974	ARHGEF2	0.0665563	0.0852473	0.478575	0.32005	5	0.467228	0.330471	FALSE										Q969Q0	RPL36AL	0.0516653	0.0783731	0.545772	0.262989	5	0.498422	0.302403	FALSE
Q92973	TNPO1	-0.175512	0.073445	0.0624108	1.20474	6	0.170821	0.767458	FALSE										Q15056	EIF4H	-0.313779	0.0772216	0.00478925	2.31973	8	0.0507951	1.29418	FALSE
Q9BTE3	MCMBP	-0.115743	0.0553401	0.0660239	1.1803	10	0.175063	0.756804	FALSE										P08754	GNAI3	-0.141768	0.0451629	0.0138251	1.85933	9	0.0806466	1.09341	FALSE
P42574	CASP3	-0.0532366	0.079184	0.531195	0.274746	6	0.493807	0.306443	FALSE										Q9Y6A5	TACC3	-0.185494	0.0487159	0.00888769	2.05121	7	0.0653164	1.18498	FALSE
Q9BTE7	DCUN1D5	-0.0250515	0.0568429	0.735735	0.133278	2	0.56892	0.244949	FALSE										P62937	PPIA	0.0629573	0.135333	0.650861	0.186512	12	0.544328	0.264139	FALSE
P54577	YARS	-0.124798	0.0136206	3.79675e-05	4.42059	8	0.00186507	2.7293	FALSE										P24390	KDELR1	-0.0212079	0.0375011	0.67234	0.172411	2	0.548529	0.2608	FALSE
Q99943	AGPAT1	0.412523	0.110082	0.0331748	1.47919	4	0.120012	0.920775	FALSE										Q9Y315	DERA	0.111042	0.175427	0.591469	0.228068	3	0.520299	0.283747	FALSE
P68363	TUBA1B	0.107319	0.0606063	0.10702	0.970535	11	0.227529	0.642962	FALSE										Q9H3N1	TMX1	0.39613	0.133605	0.0209577	1.67866	8	0.101878	0.991921	FALSE
P54578	USP14	-0.0291543	0.0843965	0.739908	0.130822	8	0.568848	0.245004	FALSE										P46776	RPL27A	0.0539752	0.0831552	0.544912	0.263674	6	0.498612	0.302237	FALSE
Q96JJ3	ELMO2	-0.197296	0.105868	0.121408	0.915752	6	0.238055	0.623322	FALSE										P46777	RPL5	0.244613	0.0961649	0.0637309	1.19565	5	0.171914	0.764689	FALSE
P35527	KRT9	0.015906	0.253635	0.951121	0.0217643	12	0.638642	0.194742	FALSE										P46778	RPL21	-0.0322728	0.0921809	0.759694	0.119361	3	0.573663	0.241343	FALSE
P35520	CBS	-0.00828731	0.0493994	0.874911	0.058036	5	0.614435	0.211524	FALSE										Q9H3P7	ACBD3	-0.142761	0.130835	0.355001	0.449771	4	0.40555	0.391956	FALSE
P61978	HNRNPK	-0.243189	0.0725599	0.00645974	2.18979	12	0.0563466	1.24913	FALSE										O75874	IDH1	-0.0123774	0.0241771	0.698778	0.155661	2	0.558863	0.252695	FALSE
P08183	ABCB1	0.121862	0.129171	0.445055	0.351587	3	0.451015	0.345809	FALSE										Q9Y3U8	RPL36	0.140769	0.108163	0.322838	0.491016	3	0.386301	0.413074	FALSE
Q14247	CTTN	-0.0588475	0.0938851	0.558292	0.253139	6	0.502965	0.298462	FALSE										P62750	RPL23A	-0.123959	0.108408	0.371263	0.430318	3	0.413499	0.383525	FALSE
Q14244	MAP7	0.177853	0.232912	0.524884	0.279937	3	0.489892	0.3099	FALSE										P18031	PTPN1	-0.00619589	0.102776	0.954264	0.0203316	6	0.638914	0.194558	FALSE
O94826	TOMM70A	-0.0184686	0.109399	0.870129	0.0604162	9	0.611998	0.21325	FALSE										P04075	ALDOA	-0.176063	0.0935978	0.089368	1.04882	11	0.209573	0.678664	FALSE
Q9P260	KIAA1468	0.015112	0.109381	0.898867	0.0463046	4	0.623286	0.205313	FALSE										Q9UHB9	SRP68	0.153356	0.079518	0.0899193	1.04615	9	0.210338	0.677083	FALSE
Q9UPN3	MACF1	0.107735	0.0798937	0.235365	0.628257	6	0.33436	0.475786	FALSE										P07910	HNRNPC	-0.0359403	0.523096	0.956329	0.0193929	2	0.639837	0.19393	FALSE
Q13200	PSMD2	0.145054	0.0372022	0.00362455	2.44075	10	0.0476467	1.32197	FALSE										Q9UHB6	LIMA1	0.00781554	0.0799835	0.928322	0.0323015	4	0.633821	0.198033	FALSE
Q01105	SET	-0.289868	0.158978	0.127861	0.893262	6	0.244543	0.611646	FALSE										Q9BWF3	RBM4	0.0561609	0.130047	0.707949	0.149998	3	0.561387	0.250737	FALSE
P04040	CAT	0.133538	0.127796	0.355042	0.44972	5	0.405101	0.392436	FALSE										P07355	ANXA2	-0.0771418	0.0923881	0.421496	0.375206	12	0.441522	0.355047	FALSE
Q8N163	CCAR2	-0.242207	0.142549	0.133101	0.87582	8	0.250964	0.600388	FALSE										O75122	CLASP2	-0.16761	0.140335	0.298319	0.525319	5	0.371737	0.429764	FALSE
Q15758	SLC1A5	-0.0668572	0.0795867	0.43307	0.363442	7	0.446135	0.350534	FALSE										Q99426	TBCB	-0.19507	0.0401267	0.00066009	3.1804	11	0.0181201	1.74184	FALSE
P82932	MRPS6	0.235711	0.335633	0.610223	0.214511	2	0.525892	0.279103	FALSE										P22735	TGM1	0.0554577	0.123522	0.672244	0.172473	6	0.548931	0.260482	FALSE
Q15750	TAB1	-0.176586	0.098714	0.133661	0.873996	6	0.251006	0.600316	FALSE										P46821	MAP1B	-0.304714	0.094	0.0142208	1.84708	8	0.0824395	1.08386	FALSE
P13489	RNH1	-0.0712683	0.0476923	0.178734	0.747793	8	0.290625	0.536668	FALSE										P58107	EPPK1	-0.151622	0.0585008	0.0268675	1.57077	11	0.113983	0.943159	FALSE
Q9NWB6	ARGLU1	-0.135309	0.0935179	0.221478	0.65467	5	0.322485	0.491491	FALSE										Q13510	ASAH1	0.435445	0.0395461	0.00814718	2.08899	3	0.0608323	1.21587	FALSE
Q16795	NDUFA9	0.24108	0.012719	0.00277187	2.55723	3	0.0417271	1.37958	FALSE										P36543	ATP6V1E1	-0.135831	0.0243202	0.0305945	1.51436	3	0.118979	0.924531	FALSE
P62280	RPS11	0.00953289	0.0994365	0.939154	0.0272633	2	0.636098	0.196476	FALSE										P12268	IMPDH2	-0.165959	0.058656	0.0178714	1.74784	11	0.0921544	1.03548	FALSE
P67809	YBX1	-0.0311104	0.0903384	0.740677	0.130371	8	0.56897	0.24491	FALSE										Q9NR31	SAR1A	0.0954511	0.06211	0.184944	0.732959	6	0.294564	0.53082	FALSE
P62913	RPL11	-0.0505898	0.0696941	0.543362	0.264911	3	0.49817	0.302622	FALSE										P34897	SHMT2	-0.126158	0.0583355	0.0588154	1.23051	10	0.163864	0.785517	FALSE
P25786	PSMA1	0.196021	0.108039	0.320686	0.49392	2	0.385209	0.414304	FALSE										P49736	MCM2	-0.139384	0.0410163	0.00679104	2.16806	11	0.0560912	1.25111	FALSE
P25787	PSMA2	0.14248	0.0624918	0.0566381	1.24689	8	0.160189	0.795369	FALSE										P13796	LCP1	-0.197449	0.0624821	0.0195627	1.70857	7	0.0976392	1.01038	FALSE
P25788	PSMA3	0.0396785	0.0916839	0.675364	0.170462	10	0.549555	0.259989	FALSE										P13797	PLS3	-0.0298312	0.0857219	0.735841	0.133216	10	0.568531	0.245246	FALSE
P25789	PSMA4	-0.0768173	0.0668951	0.280439	0.552161	10	0.367101	0.435214	FALSE										Q15436	SEC23A	0.0555776	0.0665201	0.435437	0.361075	7	0.446602	0.350079	FALSE
Q13371	PDCL	-0.119	0.10244	0.365267	0.437389	3	0.410248	0.386954	FALSE										Q16637	SMN1	0.0398466	0.0107587	0.167885	0.774987	2	0.284379	0.546102	FALSE
O76003	GLRX3	-0.319708	0.194952	0.3486	0.457672	2	0.403173	0.394509	FALSE										P50570	DNM2	0.0535073	0.0598571	0.405793	0.391695	7	0.434834	0.361676	FALSE
O75794	CDC123	-0.0169054	0.0690166	0.81855	0.0869547	5	0.596394	0.224467	FALSE										P06744	GPI	-0.273657	0.0994502	0.0284342	1.54616	8	0.115889	0.935958	FALSE
P14735	IDE	-0.0998507	0.0663992	0.271529	0.566184	3	0.361007	0.442484	FALSE										Q0VDF9	HSPA14	0.0926517	0.166512	0.591484	0.228057	10	0.519823	0.284145	FALSE
P61626	LYZ	0.238014	0.304222	0.477719	0.320827	5	0.466881	0.330794	FALSE										Q9UBF2	COPG2	-0.102034	0.0938801	0.308762	0.510376	9	0.379181	0.421153	FALSE
O15372	EIF3H	-0.10674	0.0438341	0.0590088	1.22908	6	0.163913	0.785386	FALSE										Q15042	RAB3GAP1	0.0914111	0.0614118	0.3766	0.42412	2	0.414497	0.382479	FALSE
P61158	ACTR3	-0.125805	0.082852	0.1727	0.762707	8	0.288349	0.540082	FALSE										P31689	DNAJA1	0.140339	0.069239	0.112613	0.948411	5	0.232021	0.634472	FALSE
Q6WKZ4	RAB11FIP1	-0.0516395	0.0434446	0.445267	0.351379	2	0.450741	0.346073	FALSE										P02538	KRT6A	-0.175299	0.243509	0.488079	0.31151	11	0.472062	0.326001	FALSE
Q9BZX2	UCK2	-0.183464	0.0650489	0.106082	0.974356	3	0.227088	0.643806	FALSE										P02533	KRT14	-0.22528	0.190129	0.261034	0.583303	12	0.350549	0.455251	FALSE
Q9H9Q2	COPS7B	0.294997	0.0968873	0.0930572	1.03125	3	0.212876	0.671874	FALSE										P04264	KRT1	-0.115323	0.228585	0.623858	0.204914	12	0.533212	0.2731	FALSE
Q12792	TWF1	-0.311854	0.0562064	0.0309823	1.50889	3	0.118028	0.928016	FALSE										P18206	VCL	-0.0855585	0.075472	0.28977	0.537946	9	0.367462	0.434787	FALSE
Q02878	RPL6	-0.0533931	0.088514	0.568451	0.245307	7	0.507222	0.294802	FALSE										P05198	EIF2S1	-0.0668406	0.056475	0.266911	0.573633	10	0.356901	0.447452	FALSE
O94776	MTA2	-0.0838527	0.0679416	0.252156	0.59833	9	0.346607	0.460163	FALSE										P07437	TUBB	-0.158484	0.105085	0.191884	0.716961	6	0.299485	0.523625	FALSE
P67936	TPM4	-0.339287	0.056535	0.000202162	3.6943	10	0.0069883	2.15563	FALSE										P08107	HSPA1A	0.0184353	0.0724496	0.803837	0.0948322	12	0.590746	0.228599	FALSE
P23526	AHCY	-0.0893614	0.112542	0.46318	0.33425	6	0.459406	0.337803	FALSE										Q8TEQ6	GEMIN5	-0.215406	0.0522458	0.00619581	2.2079	7	0.0556034	1.2549	FALSE
P62191	PSMC1	0.099412	0.020554	0.00129369	2.88817	9	0.0287488	1.54138	FALSE										Q13045	FLII	-0.0937133	0.0722573	0.251273	0.599854	6	0.346413	0.460406	FALSE
P62195	PSMC5	-0.0141415	0.0431685	0.751631	0.123996	9	0.570343	0.243864	FALSE										P23258	TUBG1	-0.123862	0.0295498	0.0057389	2.24117	7	0.0530328	1.27546	FALSE
P11413	G6PD	0.0303913	0.0507924	0.568458	0.245302	8	0.506744	0.295212	FALSE										P49207	RPL34	-0.075222	0.118099	0.638948	0.194535	2	0.540173	0.267467	FALSE
P63220	RPS21	0.0387558	0.174044	0.834695	0.0784722	5	0.601582	0.220705	FALSE										Q9UID3	VPS51	0.160623	0.135255	0.300707	0.521856	5	0.373218	0.428037	FALSE
P11142	HSPA8	-0.0274588	0.0731047	0.71435	0.146089	12	0.56359	0.249037	FALSE										P61313	RPL15	-0.0615974	0.0511187	0.262641	0.580637	9	0.352201	0.45321	FALSE
Q9UPW6	SATB2	-0.122369	0.118389	0.348693	0.457556	6	0.402781	0.394931	FALSE										Q13464	ROCK1	0.266718	0.0467802	0.0294119	1.53148	3	0.117816	0.928796	FALSE
Q9NQX3	GPHN	-0.0794758	0.0790191	0.34397	0.46348	9	0.4018	0.39599	FALSE										P24941	CDK2	0.0218642	0.061692	0.735155	0.133621	7	0.568943	0.244932	FALSE
Q96EK7	FAM120B	-0.101512	0.0204039	0.126278	0.898671	2	0.243512	0.61348	FALSE										O75131	CPNE3	0.111977	0.142657	0.514705	0.288442	3	0.486718	0.312722	FALSE
Q96EK5	KIAA1279	-0.167958	0.0621629	0.0426865	1.36971	6	0.134597	0.870964	FALSE										Q16555	DPYSL2	-0.0462773	0.0349984	0.227644	0.642744	8	0.328897	0.48294	FALSE
O00429	DNM1L	-0.261602	0.0758397	0.0260685	1.58388	5	0.112642	0.948301	FALSE										P50748	KNTC1	-0.102798	0.0504801	0.134511	0.871244	4	0.25159	0.599307	FALSE
P13497	BMP1	0.0455078	0.0091819	0.126746	0.897065	2	0.24391	0.61277	FALSE										P22626	HNRNPA2B1	-0.168277	0.0797232	0.0639898	1.19389	10	0.17162	0.765432	FALSE
O14776	TCERG1	-0.0356871	0.179481	0.875048	0.0579683	2	0.614069	0.211783	FALSE										P05089	ARG1	0.316158	0.305449	0.348083	0.458317	6	0.403574	0.394077	FALSE
P61081	UBE2M	-0.0540775	0.0497815	0.313334	0.503993	8	0.382781	0.41705	FALSE										Q9BVA1	TUBB2B	-0.187638	0.0145095	0.0491302	1.30865	2	0.147443	0.831375	FALSE
Q13561	DCTN2	-0.0400727	0.0664906	0.568783	0.245053	7	0.50655	0.295378	FALSE										P47756	CAPZB	-0.0834702	0.0319806	0.0401189	1.39665	7	0.131846	0.879933	FALSE
P37268	FDFT1	0.0656376	0.164932	0.729115	0.137204	3	0.568036	0.245624	FALSE										Q7Z406	MYH14	-0.0376049	0.179951	0.853821	0.0686332	3	0.60693	0.216861	FALSE
P62263	RPS14	0.0742265	0.0376415	0.0892372	1.04945	8	0.209794	0.678208	FALSE										Q8TBX8	PIP4K2C	-0.296348	0.0734388	0.154647	0.810659	2	0.270801	0.567349	FALSE
Q9H6W3	NO66	-0.104525	0.161544	0.546134	0.2627	6	0.497779	0.302964	FALSE										Q9Y6Y8	SEC23IP	0.105917	0.124534	0.551318	0.258598	2	0.500062	0.300976	FALSE
P62269	RPS18	-0.282815	0.078989	0.00718373	2.14365	9	0.0573061	1.2418	FALSE										Q7Z4W1	DCXR	-0.0512179	0.0496701	0.349739	0.456256	6	0.403489	0.394168	FALSE
Q9Y6W5	WASF2	-0.180517	0.0872738	0.107425	0.968895	5	0.227871	0.642311	FALSE										Q13325	IFIT5	-0.244852	0.445422	0.680023	0.167476	2	0.551903	0.258137	FALSE
Q9Y277	VDAC3	-0.0321568	0.0723693	0.733804	0.13442	2	0.56884	0.24501	FALSE										Q13813	SPTAN1	-0.0240284	0.0704205	0.742956	0.129037	8	0.569315	0.244647	FALSE
O00203	AP3B1	0.127842	0.155248	0.456502	0.340557	5	0.458138	0.339003	FALSE										P08779	KRT16	-0.204833	0.205449	0.340189	0.46828	12	0.399886	0.398064	FALSE
Q9H2M9	RAB3GAP2	-0.0828604	0.0706608	0.285381	0.544575	7	0.367387	0.434876	FALSE										P28066	PSMA5	0.416862	0.163245	0.063065	1.20021	5	0.170611	0.767994	FALSE
Q08945	SSRP1	-0.0396796	0.0607878	0.534756	0.271844	8	0.495636	0.304837	FALSE										Q5JRA6	MIA3	0.310992	0.0915291	0.182221	0.739402	2	0.293735	0.532044	FALSE
P49720	PSMB3	0.395578	0.0967733	0.0549602	1.25995	3	0.15735	0.803132	FALSE										P62917	RPL8	-0.069007	0.0504398	0.213573	0.670453	8	0.31996	0.494904	FALSE
P07195	LDHB	-0.237766	0.177303	0.237609	0.624137	6	0.336013	0.473644	FALSE										Q15382	RHEB	-0.0352814	0.102949	0.764485	0.116631	3	0.575419	0.240016	FALSE
P05109	S100A8	-1.40421	1.49953	0.52089	0.283254	2	0.490085	0.309729	FALSE										P06396	GSN	-0.144911	0.112685	0.327232	0.485144	3	0.389066	0.409977	FALSE
O00330	PDHX	0.114782	0.0458735	0.242051	0.616094	2	0.33972	0.468878	FALSE										Q9Y371	SH3GLB1	-0.0150679	0.159463	0.928388	0.0322703	6	0.633403	0.19832	FALSE
O60825	PFKFB2	-0.0547621	0.293185	0.882445	0.0543125	2	0.616017	0.210407	FALSE										P00491	PNP	-0.147733	0.0876782	0.152814	0.815836	6	0.269616	0.569255	FALSE
Q9BT78	COPS4	-0.25058	0.0654942	0.00281382	2.5507	12	0.0397913	1.40021	FALSE										P35268	RPL22	0.0483415	0.0563368	0.423795	0.372845	7	0.44244	0.354145	FALSE
P23396	RPS3	-0.0996718	0.0562206	0.103906	0.983361	12	0.222939	0.651813	FALSE										Q8IYI6	EXOC8	-0.018458	0.0512872	0.753377	0.122988	3	0.569354	0.244618	FALSE
O95163	IKBKAP	0.034734	0.0362093	0.391752	0.406989	5	0.422211	0.37447	FALSE										P00387	CYB5R3	-0.277986	0.0683805	0.0555179	1.25557	3	0.157978	0.801404	FALSE
Q9BRP1	PDCD2L	-0.118638	0.16243	0.541122	0.266705	3	0.497583	0.303134	FALSE										Q99623	PHB2	-0.150569	0.0581943	0.0270732	1.56746	11	0.113821	0.943777	FALSE
P07686	HEXB	0.367274	0.276263	0.254457	0.594386	5	0.34772	0.45877	FALSE										Q9UHI6	DDX20	-0.195474	0.109887	0.217229	0.663082	3	0.320802	0.493763	FALSE
P18858	LIG1	-0.0674302	0.129533	0.694446	0.158362	2	0.558749	0.252783	FALSE										Q04637	EIF4G1	-0.173826	0.0629066	0.0245517	1.60992	9	0.110168	0.957945	FALSE
P13639	EEF2	-0.204199	0.0720485	0.0162498	1.78915	12	0.086173	1.06463	FALSE										Q14165	MLEC	0.271	0.135594	0.0806899	1.09318	9	0.196633	0.706343	FALSE
P52907	CAPZA1	0.041921	0.16228	0.812864	0.0899819	4	0.594572	0.225796	FALSE										P10809	HSPD1	-0.15853	0.0728039	0.0520929	1.28322	12	0.152414	0.816976	FALSE
P62847	RPS24	-0.180799	0.102084	0.21856	0.660429	3	0.320738	0.49385	FALSE										P49368	CCT3	-0.0540989	0.0703242	0.457929	0.339202	12	0.458584	0.338581	FALSE
Q9P258	RCC2	-0.0382021	0.0702235	0.599652	0.222101	10	0.521598	0.282664	FALSE										P26196	DDX6	0.400458	0.123191	0.189991	0.721266	2	0.298528	0.525016	FALSE
P04181	OAT	-0.183657	0.0818284	0.0514708	1.28844	10	0.151067	0.82083	FALSE										Q92747	ARPC1A	-0.241706	0.0892637	0.225217	0.647399	2	0.326401	0.486248	FALSE
P15880	RPS2	-0.036843	0.0628046	0.571871	0.242702	10	0.507846	0.294268	FALSE										P11047	LAMC1	0.377745	0.35545	0.36587	0.436673	4	0.409938	0.387282	FALSE
Q9BXS5	AP1M1	0.0233499	0.0647059	0.752754	0.123347	3	0.569806	0.244273	FALSE										Q9Y5M8	SRPRB	0.205116	0.171015	0.353192	0.451989	3	0.404473	0.39311	FALSE
P55809	OXCT1	-0.0846561	0.0241941	0.177218	0.751493	2	0.290691	0.536569	FALSE										P50914	RPL14	0.0515871	0.0901216	0.591816	0.227814	6	0.519625	0.28431	FALSE
Q9Y243	AKT3	0.0266964	0.22681	0.925411	0.0336655	2	0.633688	0.198125	FALSE										P61106	RAB14	-0.00647957	0.078281	0.935844	0.0287968	10	0.635702	0.196747	FALSE
Q99829	CPNE1	0.240576	0.186279	0.32566	0.487235	3	0.388682	0.410405	FALSE										Q16610	ECM1	-0.495064	0.0454236	0.0582487	1.23471	2	0.162771	0.788424	FALSE
P22314	UBA1	-0.136526	0.141923	0.380244	0.419938	6	0.416543	0.38034	FALSE										Q5D862	FLG2	-0.0758571	0.236485	0.761358	0.118411	6	0.574455	0.240744	FALSE
Q9UKV3	ACIN1	-0.147735	0.138147	0.363288	0.439748	4	0.409504	0.387742	FALSE										Q969V3	NCLN	0.227619	0.0628035	0.00553456	2.25692	10	0.0521776	1.28252	FALSE
Q9H3G5	CPVL	0.408362	0.236295	0.226096	0.645708	3	0.327167	0.485231	FALSE										Q9BW92	TARS2	-0.0222411	0.100628	0.832405	0.0796655	7	0.60179	0.220555	FALSE
P35606	COPB2	-0.0126236	0.0604055	0.839686	0.0758829	9	0.602388	0.220123	FALSE										Q29865	HLA-C	0.104984	0.028664	0.0105469	1.97688	7	0.0698138	1.15606	FALSE
P78527	PRKDC	-0.180452	0.0626499	0.0149625	1.825	12	0.083125	1.08027	FALSE										P62906	RPL10A	-0.190837	0.0715025	0.116381	0.934118	3	0.233095	0.632467	FALSE
Q6P1M0	SLC27A4	-0.0348795	0.0641874	0.610194	0.214532	6	0.526353	0.278723	FALSE										P83731	RPL24	0.104611	0.0652684	0.355117	0.449628	2	0.404692	0.392875	FALSE
P06314	2	-0.568307	0.0201208	0.02253	1.64724	2	0.106202	0.973867	FALSE										P28074	PSMB5	0.0807572	0.0871581	0.378332	0.422127	10	0.415423	0.381509	FALSE
O60884	DNAJA2	0.119774	0.115408	0.375654	0.425212	4	0.414923	0.382032	FALSE										Q6Y7W6	GIGYF2	-0.0260807	0.0516729	0.640287	0.193625	5	0.539839	0.267736	FALSE
P56537	EIF6	0.0147511	0.0431857	0.749862	0.125019	5	0.570392	0.243826	FALSE										Q15398	DLGAP5	-0.0337591	0.0392467	0.547763	0.261407	2	0.497805	0.302941	FALSE
P51858	HDGF	-0.382357	0.0620658	0.102445	0.989508	2	0.222362	0.65294	FALSE										O15269	SPTLC1	0.131666	0.0614114	0.0757312	1.12073	7	0.190519	0.720062	FALSE
Q9UI30	TRMT112	-0.140413	0.0534633	0.0392512	1.40615	7	0.130837	0.883268	FALSE										Q9UMR2	DDX19B	0.0491497	0.102818	0.657584	0.182049	5	0.54701	0.262005	FALSE
P31153	MAT2A	-0.174	0.117106	0.234012	0.630762	4	0.333452	0.476966	FALSE										O15260	SURF4	0.208435	0.387924	0.686116	0.163602	2	0.555399	0.255395	FALSE
Q14498	RBM39	0.0610642	0.138293	0.681629	0.166452	5	0.552726	0.25749	FALSE										P33981	TTK	0.0843092	0.0208167	0.055901	1.25258	3	0.158584	0.79974	FALSE
P61981	YWHAG	-0.0745866	0.0989079	0.472398	0.325692	9	0.4646	0.332921	FALSE										Q9NTK5	OLA1	-0.137909	0.10006	0.302053	0.519917	3	0.373894	0.427251	FALSE
Q14258	TRIM25	-0.150031	0.0743561	0.113791	0.94389	5	0.231384	0.635666	FALSE										P35580	MYH10	-0.189968	0.0488718	0.0301804	1.52027	4	0.118854	0.924986	FALSE
O75694	NUP155	-0.106667	0.075407	0.29281	0.533413	3	0.36931	0.432608	FALSE										P39019	RPS19	-0.176801	0.0239663	0.0857743	1.06664	2	0.203188	0.692102	FALSE
Q14254	FLOT2	-0.0992644	0.0677232	0.216596	0.66435	5	0.321393	0.492964	FALSE										O75449	KATNA1	0.00728754	0.0953991	0.946063	0.0240801	3	0.638923	0.194551	FALSE
O14524	TMEM194A	-0.213934	0.121913	0.329747	0.481819	2	0.390068	0.408859	FALSE										Q86UP2	KTN1	0.0189018	0.0753998	0.814406	0.0891591	5	0.595233	0.225313	FALSE
O94832	MYO1D	-0.114267	0.0389582	0.0608493	1.21574	4	0.168026	0.774625	FALSE										Q92820	GGH	0.189739	0.0419417	0.0455503	1.34151	3	0.139847	0.854346	FALSE
Q96HE7	ERO1L	0.145095	0.103771	0.199594	0.699853	9	0.30489	0.515857	FALSE										O75844	ZMPSTE24	0.323231	0.147372	0.272332	0.564901	2	0.361047	0.442437	FALSE
Q02543	RPL18A	0.210421	0.0704641	0.0404893	1.39266	5	0.131673	0.880505	FALSE										Q04917	YWHAH	-0.22298	0.073675	0.0192081	1.71652	8	0.0969058	1.01365	FALSE
P12814	ACTN1	-0.0687253	0.0882901	0.479808	0.318933	5	0.467942	0.329808	FALSE										Q9UIQ6	LNPEP	0.478111	0.0870388	0.11464	0.940666	2	0.231095	0.63621	FALSE
Q9H3U1	UNC45A	-0.0967109	0.0647341	0.173538	0.760606	9	0.2882	0.540306	FALSE										Q05682	CALD1	-0.216906	0.00223274	0.00655286	2.18357	2	0.0561101	1.25096	FALSE
O95394	PGM3	-0.201141	0.0461272	0.0222931	1.65183	4	0.106158	0.974048	FALSE										Q14573	ITPR3	-0.180663	0.0676	0.0755277	1.12189	4	0.19052	0.720059	FALSE
P49189	ALDH9A1	-0.229341	0.0994761	0.147591	0.830939	3	0.264399	0.57774	FALSE										P53396	ACLY	-0.166949	0.0598918	0.0211398	1.6749	10	0.102231	0.990419	FALSE
P07996	THBS1	-0.000379737	0.207987	0.998631	0.000595099	5	0.6527	0.185287	FALSE										P43686	PSMC4	-0.00114884	0.0422768	0.978986	0.00922337	9	0.646196	0.189636	FALSE
O43592	XPOT	0.0157869	0.0400462	0.705154	0.151716	8	0.561077	0.250977	FALSE										P41227	NAA10	-0.17045	0.046912	0.0066522	2.17703	9	0.0559344	1.25232	FALSE
P40123	CAP2	0.123496	0.117219	0.369449	0.432446	4	0.412463	0.384615	FALSE										Q92538	GBF1	-0.0675649	0.0973756	0.613831	0.211951	2	0.527055	0.278144	FALSE
Q9NUQ8	ABCF3	-0.095912	0.0455724	0.282385	0.549158	2	0.367074	0.435246	FALSE										P53621	COPA	0.0224771	0.0317528	0.496943	0.303694	10	0.476684	0.32177	FALSE
P20810	CAST	-0.20886	0.0816563	0.0337627	1.47156	9	0.120735	0.918166	FALSE										P27105	STOM	0.0474927	0.0721518	0.546345	0.262533	5	0.497485	0.30322	FALSE
P33176	KIF5B	-0.155603	0.0756452	0.0698175	1.15604	10	0.181513	0.741093	FALSE										P20338	RAB4A	-0.145125	0.0545064	0.0447475	1.34923	6	0.138752	0.857761	FALSE
Q9NUQ3	TXLNG	0.0768807	0.0911527	0.460928	0.336367	4	0.459614	0.337606	FALSE										P20339	RAB5A	0.346005	0.20488	0.189836	0.721621	4	0.298786	0.524639	FALSE
P55209	NAP1L1	-0.0948914	0.0705521	0.249827	0.60236	5	0.346467	0.460339	FALSE										Q9NZ01	TECR	0.0228992	0.141122	0.876424	0.0572857	7	0.614572	0.211427	FALSE
Q86X55	CARM1	-0.0700517	0.0505154	0.214847	0.667871	7	0.320325	0.494409	FALSE										Q16531	DDB1	-0.136022	0.0457324	0.0155933	1.80706	10	0.0846148	1.07255	FALSE
Q52LJ0	FAM98B	-0.0920974	0.098641	0.521832	0.28247	2	0.489983	0.309819	FALSE										O75153	CLUH	-0.0512235	0.0756866	0.523763	0.280865	7	0.490317	0.309523	FALSE
P63104	YWHAZ	-0.116926	0.0780977	0.16523	0.781912	11	0.282444	0.549068	FALSE										P36578	RPL4	-0.0852403	0.0779977	0.302844	0.518781	10	0.374377	0.426691	FALSE
P49458	SRP9	-0.016927	0.191795	0.937715	0.0279292	3	0.636047	0.196511	FALSE										O00139	KIF2A	-0.0800626	0.0206487	0.00469222	2.32862	9	0.050338	1.2981	FALSE
Q9Y5S2	CDC42BPB	0.000870993	0.0601594	0.989763	0.00446879	3	0.649633	0.187332	FALSE										P62258	YWHAE	-0.373698	0.069704	0.000318481	3.49692	11	0.01025	1.98928	FALSE
Q9ULV4	CORO1C	0.044571	0.0872831	0.631337	0.199739	6	0.537634	0.269513	FALSE										Q14974	KPNB1	-0.165479	0.0662731	0.034033	1.4681	10	0.120319	0.919667	FALSE
Q9ULV0	MYO5B	-0.177726	0.166545	0.321328	0.493052	8	0.384988	0.414553	FALSE										Q6P2E9	EDC4	-0.260121	0.11101	0.100925	0.996003	4	0.219572	0.658423	FALSE
P61160	ACTR2	0.0383562	0.129263	0.776676	0.10976	7	0.580383	0.236286	FALSE										P62158	CALM1	-0.0665499	0.0635997	0.325965	0.486828	9	0.388054	0.411108	FALSE
P61163	ACTR1A	-0.0271241	0.0343419	0.459696	0.337529	7	0.459368	0.337839	FALSE										Q8ND56	LSM14A	-0.0716079	0.0233134	0.0277353	1.55697	6	0.114541	0.941039	FALSE
Q9UNF1	MAGED2	-0.0854915	0.0384526	0.090281	1.0444	5	0.21013	0.677511	FALSE
Q92499	DDX1	-0.0231406	0.0936911	0.820855	0.0857334	4	0.596676	0.224262	FALSE
Q2NL82	TSR1	-0.0225308	0.0587244	0.738169	0.131844	3	0.568447	0.24531	FALSE
Q13416	ORC2	0.113663	0.0298887	0.163699	0.785953	2	0.280856	0.551516	FALSE
Q7Z2W4	ZC3HAV1	0.0358916	0.0772044	0.666189	0.176403	5	0.54782	0.261362	FALSE
P04406	GAPDH	-0.33078	0.265712	0.281128	0.551095	5	0.366974	0.435365	FALSE
P07339	CTSD	0.092475	0.121777	0.476392	0.322036	7	0.467542	0.330179	FALSE
P11172	UMPS	0.029306	0.0867279	0.745341	0.127645	8	0.569739	0.244324	FALSE
Q15643	TRIP11	0.217903	0.265241	0.562177	0.250127	2	0.505003	0.296706	FALSE
P11177	PDHB	0.0225669	0.147272	0.903202	0.0442152	2	0.625827	0.203546	FALSE
O60925	PFDN1	-0.136774	0.0811084	0.190322	0.72051	4	0.298545	0.52499	FALSE
P55036	PSMD4	-0.0327358	0.0300467	0.337175	0.472144	5	0.397847	0.400284	FALSE
Q6NXE6	ARMC6	-0.0966683	0.212716	0.728452	0.137599	2	0.568469	0.245293	FALSE
Q9NZI8	IGF2BP1	0.0753928	0.0529685	0.19764	0.704126	8	0.302896	0.518706	FALSE
P62070	RRAS2	-0.0212002	0.0782311	0.795477	0.0993725	7	0.587842	0.230739	FALSE
P62318	SNRPD3	-0.131713	0.138475	0.44191	0.354667	3	0.450764	0.346051	FALSE
Q7L2H7	EIF3M	0.176675	0.154905	0.297533	0.526465	7	0.371253	0.43033	FALSE
P62277	RPS13	-0.0284984	0.129665	0.8368	0.0773783	5	0.600779	0.221285	FALSE
Q8NE71	ABCF1	-0.0169728	0.127558	0.906327	0.0427153	3	0.626596	0.203012	FALSE
O00231	PSMD11	0.00171865	0.0489777	0.973146	0.0118221	7	0.64462	0.190696	FALSE
O00232	PSMD12	-0.0117155	0.0659579	0.864051	0.0634607	8	0.610483	0.214327	FALSE
P05023	ATP1A1	-0.172794	0.0521001	0.00779244	2.10833	11	0.0591297	1.22819	FALSE
P48668	KRT6C	-0.193909	0.135277	0.225031	0.647758	5	0.326639	0.485932	FALSE
P50991	CCT4	-0.130242	0.0910155	0.180225	0.744184	12	0.291526	0.535323	FALSE
P50990	CCT8	-0.0271516	0.0841227	0.752927	0.123247	12	0.569475	0.244525	FALSE
P50995	ANXA11	-0.276255	0.241512	0.304474	0.516449	6	0.375894	0.424934	FALSE
Q9P2R3	ANKFY1	0.174658	0.0612465	0.214711	0.668146	2	0.320635	0.493989	FALSE
P31040	SDHA	-0.0732303	0.0390759	0.103063	0.986899	8	0.222152	0.65335	FALSE
Q6P3X3	TTC27	-0.214578	0.203376	0.482941	0.316106	2	0.470016	0.327888	FALSE
P51153	RAB13	0.242	0.154438	0.192186	0.716278	5	0.299455	0.523668	FALSE
O76071	CIAO1	0.0344747	0.0290331	0.320511	0.494157	4	0.385494	0.413982	FALSE
P51151	RAB9A	-0.0389157	0.0684132	0.58508	0.232785	9	0.516139	0.287233	FALSE
Q96I25	RBM17	0.433057	0.221275	0.12196	0.913782	5	0.238137	0.623173	FALSE
O00303	EIF3F	-0.0443362	0.0269118	0.174809	0.757437	5	0.288769	0.539449	FALSE
Q15334	LLGL1	-0.0153174	0.150489	0.928213	0.0323522	3	0.634211	0.197766	FALSE
O95373	IPO7	0.00588855	0.059071	0.923841	0.0344028	7	0.633543	0.198224	FALSE
P21796	VDAC1	-0.119869	0.0445574	0.024788	1.60576	10	0.110696	0.955868	FALSE
Q86XL3	ANKLE2	-0.150762	0.305727	0.670749	0.17344	3	0.548189	0.26107	FALSE
Q9Y657	SPIN1	-0.254749	0.162058	0.256577	0.590783	3	0.348576	0.457703	FALSE
O14579	COPE	-0.0595719	0.107152	0.602201	0.220258	6	0.522356	0.282034	FALSE
Q9UL25	RAB21	0.00936931	0.0756753	0.906289	0.0427331	6	0.627035	0.202708	FALSE
Q9NXW2	DNAJB12	0.0979272	0.103087	0.412221	0.38487	4	0.437204	0.359316	FALSE
P62851	RPS25	-0.0861567	0.0741439	0.289356	0.538568	7	0.368438	0.433635	FALSE
P18621	RPL17	0.0453619	0.0808877	0.631379	0.19971	3	0.53718	0.26988	FALSE
P62854	RPS26	0.0185915	0.0473505	0.714613	0.145929	5	0.563321	0.249244	FALSE
P62857	RPS28	-0.0935143	0.0737408	0.233473	0.631763	11	0.333703	0.47664	FALSE
P52597	HNRNPF	0.143994	0.125625	0.289369	0.538547	8	0.367954	0.434207	FALSE
P17655	CAPN2	0.0061171	0.0663905	0.928854	0.0320527	9	0.633258	0.198419	FALSE
P09211	GSTP1	-0.165985	0.103653	0.207616	0.682739	4	0.313552	0.503691	FALSE
Q9UM54	MYO6	0.0814142	0.0596943	0.230803	0.636758	6	0.332433	0.478296	FALSE
O15371	EIF3D	-0.0879618	0.042151	0.0665251	1.17701	10	0.175893	0.754752	FALSE
Q15029	EFTUD2	-0.160973	0.061732	0.0312458	1.50521	9	0.116651	0.933111	FALSE
Q15021	NCAPD2	-0.151693	0.0863944	0.153966	0.812575	5	0.270625	0.567632	FALSE
Q15020	SART3	-0.0578092	0.198781	0.798575	0.0976844	3	0.589199	0.229738	FALSE
Q86V81	ALYREF	0.125586	0.219927	0.607949	0.216133	4	0.526363	0.278715	FALSE
Q9Y276	BCS1L	0.164501	0.116509	0.29347	0.532436	3	0.369145	0.432803	FALSE
Q5JRX3	PITRM1	-0.108035	0.106799	0.350782	0.454963	7	0.403695	0.393947	FALSE
P57678	GEMIN4	-0.174156	0.10464	0.139991	0.853901	8	0.256192	0.591434	FALSE
P04083	ANXA1	-0.205511	0.141318	0.17381	0.759925	12	0.28814	0.540396	FALSE
P01040	CSTA	-0.789867	0.417253	0.309395	0.509486	2	0.37946	0.420834	FALSE
P46459	NSF	-0.160901	0.0558509	0.0236212	1.6267	8	0.108071	0.966292	FALSE
P35613	BSG	-0.299881	0.116224	0.0494203	1.30609	6	0.146431	0.834368	FALSE
Q70IA6	MOB2	-0.115553	0.282169	0.721854	0.141551	3	0.565684	0.247426	FALSE
O76094	SRP72	-0.038348	0.0746779	0.658696	0.181315	3	0.54696	0.262045	FALSE
P17812	CTPS1	-0.0480517	0.0612047	0.455015	0.341974	9	0.457138	0.339953	FALSE
Q14318	FKBP8	0.120031	0.0980075	0.27523	0.560304	6	0.36334	0.439686	FALSE
Q6P1N0	CC2D1A	0.252316	0.16293	0.219233	0.659093	4	0.320718	0.493877	FALSE
O43815	STRN	-0.169151	0.112339	0.271092	0.566883	3	0.36094	0.442565	FALSE
P08670	VIM	-0.0339436	0.154363	0.82998	0.0809322	12	0.601435	0.220811	FALSE
P32969	RPL9	-0.117202	0.0632663	0.123148	0.909572	6	0.239955	0.619871	FALSE
O43813	LANCL1	0.00894491	0.0935362	0.939304	0.0271937	2	0.635739	0.196721	FALSE
Q99961	SH3GL1	0.106595	0.0215371	0.126917	0.896479	2	0.243737	0.613079	FALSE
P42224	STAT1	0.163586	0.0167437	0.0103145	1.98655	3	0.0692582	1.15953	FALSE
P16615	ATP2A2	-0.0601075	0.0522222	0.276512	0.558286	11	0.364517	0.438282	FALSE
P22234	PAICS	-0.183734	0.0593896	0.0128523	1.89102	10	0.07739	1.11132	FALSE
P04792	HSPB1	-0.222473	0.415328	0.645791	0.189908	3	0.542031	0.265976	FALSE
Q9Y3B4	SF3B14	0.0541441	0.138749	0.722424	0.141208	4	0.565656	0.247447	FALSE
P30837	ALDH1B1	-0.0349121	0.113189	0.773143	0.11174	5	0.579133	0.237221	FALSE
O75683	SURF6	0.0126186	0.244987	0.962159	0.0167531	4	0.640982	0.193154	FALSE
Q00688	FKBP3	-0.390191	0.0807705	0.0402788	1.39492	3	0.131907	0.879731	FALSE
Q9H089	LSG1	-0.0911348	0.011309	0.0785969	1.10459	2	0.194581	0.710899	FALSE
Q6PJG6	BRAT1	-0.215776	0.114966	0.201343	0.696063	3	0.307059	0.512778	FALSE
Q8N766	EMC1	0.43738	0.118428	0.0101698	1.99269	7	0.0692835	1.15937	FALSE
O75688	PPM1B	-0.0945347	0.0844215	0.295292	0.529749	9	0.36994	0.431868	FALSE
P42356	PI4KA	-0.00179939	0.1803	0.992664	0.00319781	4	0.650622	0.186671	FALSE
Q9H082	RAB33B	-0.0120503	0.260973	0.967367	0.0144087	3	0.643074	0.191739	FALSE
P27348	YWHAQ	-0.241529	0.0781753	0.0102937	1.98743	12	0.0696192	1.15727	FALSE
Q14444	CAPRIN1	-0.261382	0.0636529	0.00453654	2.34327	8	0.0522729	1.28172	FALSE
P25490	YY1	0.217293	0.118717	0.164614	0.783532	4	0.281908	0.549892	FALSE
Q9H269	VPS16	0.277046	0.261425	0.400329	0.397582	3	0.429966	0.366565	FALSE
Q96DG6	CMBL	-0.207877	0.131975	0.360115	0.443559	2	0.407897	0.38945	FALSE
P32189	GK	-0.223406	0.0674732	0.0453573	1.34335	4	0.140177	0.853323	FALSE
Q6N069	NAA16	0.0898729	0.180727	0.668277	0.175044	3	0.548089	0.261149	FALSE
Q02952	AKAP12	0.234878	0.119585	0.0971397	1.0126	7	0.217419	0.662702	FALSE
P54687	BCAT1	-0.106487	0.0854633	0.267964	0.571924	6	0.357796	0.446365	FALSE
O43583	DENR	-0.195655	0.0694959	0.0305406	1.51512	7	0.119266	0.923483	FALSE
Q3LXA3	DAK	-0.14628	0.0524278	0.0684121	1.16487	4	0.179357	0.746281	FALSE
O95573	ACSL3	-0.0125581	0.0704652	0.865548	0.0627087	6	0.610616	0.214232	FALSE
Q8WUM4	PDCD6IP	-0.12954	0.0348832	0.00992796	2.00314	7	0.0681331	1.16664	FALSE
O14979	HNRNPDL	0.033786	0.0983637	0.748531	0.12579	5	0.571242	0.24318	FALSE
Q8WUM0	NUP133	0.148227	0.0475643	0.197675	0.704048	2	0.302454	0.519341	FALSE
P07947	YES1	0.0106567	0.116202	0.94178	0.0260507	2	0.636952	0.195893	FALSE
Q9GZP4	PITHD1	-0.118719	0.0754094	0.190527	0.720042	5	0.298365	0.525252	FALSE
Q9H9A6	LRRC40	-0.0916908	0.0404083	0.0637456	1.19555	7	0.171458	0.765843	FALSE
Q13310	PABPC4	-0.101025	0.0315163	0.0149515	1.82531	8	0.0835614	1.07799	FALSE
Q8IWZ3	ANKHD1	-0.234309	0.0620865	0.0325786	1.48707	4	0.119711	0.921864	FALSE
Q14683	SMC1A	-0.0348577	0.0534956	0.532928	0.273332	9	0.494432	0.305893	FALSE
P04899	GNAI2	0.157965	0.379048	0.748627	0.125735	2	0.570848	0.243479	FALSE
P06493	CDK1	-0.192248	0.0975596	0.0962741	1.01649	7	0.216	0.665547	FALSE
P50213	IDH3A	-0.116616	0.0478958	0.040896	1.38832	9	0.131619	0.88068	FALSE
Q13409	DYNC1I2	-0.113792	0.0760126	0.185031	0.732756	7	0.2942	0.531357	FALSE
P36405	ARL3	-0.0742568	0.109355	0.545807	0.262961	4	0.497967	0.302799	FALSE
P36404	ARL2	-0.0523046	0.0374338	0.211824	0.674024	7	0.31785	0.497778	FALSE
P05783	KRT18	0.0635516	0.0818734	0.457533	0.339577	10	0.45868	0.33849	FALSE
P63208	SKP1	-0.480748	0.107854	0.140497	0.852334	2	0.256615	0.590719	FALSE
Q8IWS0	PHF6	-0.199582	0.177599	0.462937	0.334478	2	0.459653	0.337569	FALSE
Q6P996	PDXDC1	-0.471241	0.107566	0.142868	0.845064	2	0.259424	0.58599	FALSE
P50851	LRBA	0.0334731	0.0650537	0.642378	0.192209	4	0.540625	0.267104	FALSE
P25311	AZGP1	0.0996515	0.284434	0.736382	0.132897	8	0.568008	0.245645	FALSE
Q9UBQ5	EIF3K	-0.191729	0.0933261	0.0790163	1.10228	8	0.195102	0.709738	FALSE
P08243	ASNS	-0.130496	0.0179005	0.00532859	2.27339	4	0.0518057	1.28562	FALSE
P62081	RPS7	-0.125975	0.0489517	0.0329497	1.48215	9	0.1206	0.918652	FALSE
Q16204	CCDC6	0.00624482	0.174002	0.973625	0.0116083	4	0.644023	0.191098	FALSE
P62241	RPS8	-0.118611	0.0355765	0.00756692	2.12108	11	0.0583674	1.23383	FALSE
P62244	RPS15A	0.0400572	0.0885283	0.695267	0.157849	3	0.557488	0.253765	FALSE
Q96CT7	CCDC124	-0.353205	0.0975533	0.0110888	1.95512	7	0.0708872	1.14943	FALSE
P62249	RPS16	-0.118659	0.0569825	0.0708528	1.14964	9	0.181176	0.741899	FALSE
Q96A33	CCDC47	-0.00320074	0.0809749	0.970953	0.0128017	4	0.644082	0.191059	FALSE
P12236	SLC25A6	-0.169149	0.00101557	0.00382223	2.41768	2	0.0482083	1.31688	FALSE
P12235	SLC25A4	0.0259227	0.110249	0.835991	0.0777985	3	0.601587	0.220702	FALSE
Q8WWM7	ATXN2L	0.0128891	0.0884781	0.891223	0.0500135	5	0.619827	0.207729	FALSE
Q9NZT1	CALML5	-0.610747	0.649263	0.446169	0.3505	3	0.451164	0.345665	FALSE
Q9NZT2	OGFR	0.106624	0.0957118	0.327696	0.484528	5	0.389122	0.409914	FALSE
P61204	ARF3	-0.0811547	0.0906108	0.535012	0.271637	2	0.495381	0.30506	FALSE
Q92900	UPF1	-0.0380767	0.0596449	0.543533	0.264774	8	0.497838	0.302912	FALSE
P61201	COPS2	0.0543605	0.168943	0.778145	0.108939	3	0.580551	0.23616	FALSE
Q13895	BYSL	-0.113133	0.183239	0.563995	0.248725	6	0.504694	0.296972	FALSE
Q6YN16	HSDL2	-0.0328626	0.0495346	0.536417	0.270498	6	0.495699	0.304782	FALSE
P53999	SUB1	-0.103893	0.106035	0.372183	0.429244	6	0.413536	0.383486	FALSE
Q9Y2A7	NCKAP1	0.112754	0.041811	0.0429497	1.36704	6	0.134971	0.869759	FALSE
Q9NQ92	COPRS	0.0424189	0.258714	0.877714	0.0566472	5	0.615015	0.211115	FALSE
Q9ULC4	MCTS1	-0.259525	0.12633	0.288397	0.54001	2	0.367719	0.434484	FALSE
P34932	HSPA4	-0.119113	0.0734092	0.139125	0.856596	10	0.25561	0.592423	FALSE
P51149	RAB7A	-0.106778	0.064141	0.156848	0.804522	6	0.272609	0.56446	FALSE
P51148	RAB5C	-0.121379	0.0322631	0.00447006	2.34969	10	0.0521507	1.28274	FALSE
P06702	S100A9	-1.3106	0.783826	0.236477	0.626211	3	0.335428	0.4744	FALSE
Q9P2E9	RRBP1	-0.221541	0.122321	0.167798	0.775214	4	0.284747	0.54554	FALSE
P30050	RPL12	-0.0959151	0.129519	0.594203	0.226065	2	0.519765	0.284193	FALSE
P11940	PABPC1	-0.190035	0.0449433	0.00288288	2.54017	9	0.0401596	1.39621	FALSE
Q9P0I2	EMC3	0.12834	0.109523	0.325869	0.486957	4	0.388435	0.410682	FALSE
P35998	PSMC2	0.0649318	0.0611455	0.315934	0.500404	10	0.384448	0.415162	FALSE
O95140	MFN2	-0.10485	0.085292	0.434747	0.361763	2	0.447369	0.349334	FALSE
Q86UE4	MTDH	0.117171	0.0641971	0.319088	0.49609	2	0.385272	0.414232	FALSE
Q9NXH9	TRMT1	-0.101388	0.0677619	0.185228	0.732294	7	0.293513	0.532373	FALSE
P38117	ETFB	-0.197612	0.113653	0.120276	0.919821	9	0.237834	0.623726	FALSE
P00505	GOT2	0.0636758	0.163774	0.713428	0.14665	6	0.563339	0.24923	FALSE
Q15019	2019-09-02	-0.0716945	0.0775793	0.391063	0.407754	7	0.421956	0.374733	FALSE
Q10567	AP1B1	-0.0616884	0.0413596	0.196028	0.707682	6	0.303415	0.517963	FALSE
P45974	USP5	-0.19125	0.0289535	0.000168432	3.77357	9	0.00604629	2.21851	FALSE
O15145	ARPC3	-0.156141	0.0929124	0.136745	0.864089	8	0.25424	0.594756	FALSE
Q9Y266	NUDC	-0.104804	0.0472567	0.0773453	1.11157	6	0.192504	0.715561	FALSE
Q9Y265	RUVBL1	-0.00206155	0.0779047	0.979627	0.0089392	8	0.646162	0.189659	FALSE
Q9Y263	PLAA	0.044846	0.0584216	0.477374	0.321141	6	0.467523	0.330197	FALSE
Q9Y262	EIF3L	-0.109882	0.0640552	0.11703	0.931704	11	0.233393	0.631913	FALSE
Q08211	DHX9	-0.106817	0.0483948	0.0494601	1.30574	12	0.146085	0.835395	FALSE
Q9Y4I1	MYO5A	-0.109802	0.267927	0.752392	0.123556	2	0.569994	0.24413	FALSE
Q01518	CAP1	-0.0533049	0.0609043	0.41511	0.381837	7	0.438772	0.357761	FALSE
P09661	SNRPA1	-0.111924	0.0727725	0.18466	0.733627	6	0.295119	0.530004	FALSE
Q86TI2	DPP9	-0.139631	0.00299028	0.0136315	1.86546	2	0.0805237	1.09408	FALSE
P62136	PPP1CA	-0.20038	0.0745785	0.0746148	1.12718	4	0.188727	0.724165	FALSE
Q92769	HDAC2	-0.011317	0.108587	0.919917	0.0362512	8	0.632246	0.199114	FALSE
P11274	BCR	-0.0995968	0.161059	0.647422	0.188813	2	0.542911	0.265271	FALSE
O95816	BAG2	0.263567	0.0944077	0.0315028	1.50165	7	0.117142	0.931288	FALSE
O95817	BAG3	0.123536	0.0973438	0.29393	0.531756	4	0.369226	0.432708	FALSE
Q92945	KHSRP	-0.16596	0.0898252	0.114171	0.942442	7	0.230649	0.637048	FALSE
Q99798	ACO2	-0.115699	0.0517541	0.11142	0.953037	4	0.231093	0.636213	FALSE
Q13148	TARDBP	-0.051809	0.0488168	0.329396	0.482281	7	0.390148	0.408771	FALSE
Q13144	EIF2B5	-0.13031	0.068754	0.154345	0.811508	4	0.27078	0.567383	FALSE
O43776	NARS	-0.153898	0.0502924	0.0183219	1.73703	8	0.093445	1.02944	FALSE
Q02413	DSG1	0.0893692	0.195303	0.658092	0.181714	10	0.546945	0.262057	FALSE
P10155	TROVE2	0.026489	0.101507	0.811014	0.0909716	4	0.59415	0.226104	FALSE
P52789	HK2	-0.0917526	0.0491316	0.0987878	1.0053	9	0.216946	0.663649	FALSE
Q01469	FABP5	-0.732904	0.529808	0.26053	0.584142	4	0.351389	0.454211	FALSE
Q00839	HNRNPU	0.00774565	0.0720998	0.917462	0.0374117	8	0.631488	0.199635	FALSE
P35579	MYH9	-0.44212	0.12166	0.00458173	2.33897	11	0.0509081	1.29321	FALSE
Q9HAV7	GRPEL1	-0.152452	0.0492874	0.0905492	1.04312	3	0.209709	0.678384	FALSE
P62888	RPL30	-0.213996	0.0676044	0.0132861	1.8766	9	0.0789835	1.10246	FALSE
Q9HAV4	XPO5	-0.14188	0.0563201	0.0398586	1.39948	8	0.13192	0.879691	FALSE
Q96SB4	SRPK1	-0.0794141	0.0678333	0.286098	0.543485	7	0.367297	0.434983	FALSE
P42345	MTOR	-0.0125419	0.0547607	0.83357	0.079058	4	0.602166	0.220284	FALSE
Q15907	RAB11B	-0.216734	0.0664025	0.00977684	2.0098	10	0.0680974	1.16687	FALSE
O43175	PHGDH	-0.162135	0.063043	0.0278039	1.55589	11	0.114319	0.941883	FALSE
Q9H074	PAIP1	-0.161019	0.0694517	0.0595773	1.22492	7	0.165001	0.782513	FALSE
O75306	NDUFS2	-0.0368457	0.157775	0.830375	0.0807258	4	0.601254	0.220942	FALSE
Q13098	GPS1	-0.136	0.0349662	0.0080816	2.0925	7	0.0608292	1.21589	FALSE
P26358	DNMT1	0.00104826	0.108348	0.992594	0.00322824	7	0.651034	0.186396	FALSE
P26599	PTBP1	0.245363	0.0359129	0.0925227	1.03375	2	0.212696	0.672241	FALSE
P62333	PSMC6	0.000332713	0.0549338	0.995337	0.00203005	8	0.651459	0.186113	FALSE
O43390	HNRNPR	0.0270638	0.0699345	0.724585	0.139911	4	0.566398	0.246878	FALSE
P12956	XRCC6	-0.224936	0.0726358	0.0147379	1.83157	9	0.0833657	1.07901	FALSE
P12955	PEPD	-0.131199	0.0650621	0.137117	0.862909	4	0.25392	0.595302	FALSE
P54652	HSPA2	-0.0238313	0.0780158	0.772318	0.112204	6	0.579446	0.236987	FALSE
P09874	PARP1	-0.182744	0.104495	0.118443	0.926491	9	0.235206	0.628552	FALSE
P23528	CFL1	-0.193138	0.121751	0.173524	0.760641	6	0.288691	0.539567	FALSE
Q9BQA1	WDR77	-0.0513135	0.0727961	0.50088	0.300266	9	0.478983	0.319679	FALSE
P22061	PCMT1	0.0852762	0.0680455	0.256749	0.590492	7	0.348303	0.458043	FALSE
A6NIZ1	2	-0.0871288	0.128555	0.546517	0.262397	4	0.497156	0.303507	FALSE
Q9ULT8	HECTD1	-0.0832629	0.0604391	0.217496	0.66255	7	0.320183	0.494602	FALSE
P46779	RPL28	0.157293	0.0614395	0.237065	0.625132	2	0.335753	0.47398	FALSE
Q86Y46	KRT73	0.257933	0.453363	0.609208	0.215234	4	0.525989	0.279023	FALSE
Q8WXX5	DNAJC9	-0.101867	0.0152058	0.0025832	2.58784	5	0.0401831	1.39596	FALSE
P19367	HK1	-0.10782	0.060707	0.103355	0.985669	12	0.222269	0.653122	FALSE
O14818	PSMA7	0.0410261	0.0745292	0.594079	0.226155	11	0.520145	0.283876	FALSE
P36873	PPP1CC	0.170792	0.0428865	0.0576539	1.23917	3	0.162079	0.790273	FALSE
Q9NU22	MDN1	-0.0525782	0.0800673	0.540407	0.267279	6	0.497416	0.30328	FALSE
Q13435	SF3B2	-0.206274	0.0606746	0.0145017	1.83858	7	0.0825301	1.08339	FALSE
P47929	LGALS7	-0.668505	0.826752	0.503644	0.297876	3	0.480642	0.318179	FALSE
Q8WXF1	PSPC1	0.0845077	0.10802	0.469429	0.32843	6	0.462167	0.335201	FALSE
Q27J81	INF2	0.287746	0.0857077	0.184296	0.734484	2	0.295042	0.530116	FALSE
Q5T6V5	C9orf64	-0.0172503	0.0169389	0.34779	0.458683	7	0.404743	0.39282	FALSE
P06576	ATP5B	-0.0913578	0.064036	0.184144	0.734843	11	0.295305	0.529729	FALSE
P22694	PRKACB	-0.0829533	0.367138	0.858534	0.0662426	2	0.608427	0.215792	FALSE
Q5T749	KPRP	-0.150735	0.170632	0.426924	0.369649	5	0.443722	0.352889	FALSE
P60900	PSMA6	0.214957	0.0567416	0.0322594	1.49134	4	0.119007	0.924427	FALSE
P12004	PCNA	-0.142023	0.0779717	0.0985403	1.00639	11	0.216913	0.663715	FALSE
Q9UJX3	ANAPC7	-0.0590098	0.0258088	0.149537	0.825251	3	0.26686	0.573716	FALSE
Q13885	TUBB2A	-0.0201316	0.0820892	0.814442	0.0891396	7	0.594794	0.225634	FALSE
O00148	DDX39A	0.0352252	0.089573	0.705832	0.151299	8	0.561138	0.25093	FALSE
P84085	ARF5	-0.0827763	0.0531487	0.217239	0.663063	4	0.32031	0.49443	FALSE
Q96TC7	RMDN3	-0.0813909	0.0722826	0.462311	0.335065	2	0.460502	0.336768	FALSE
Q5VYK3	ECM29	-0.0488424	0.0839876	0.582048	0.235041	7	0.514436	0.288668	FALSE
P48643	CCT5	-0.0302488	0.0854111	0.731378	0.135858	10	0.569324	0.244641	FALSE
P13995	MTHFD2	-0.00122272	0.0661923	0.985778	0.00622107	8	0.647473	0.188778	FALSE
P55010	EIF5	-0.0911924	0.0646148	0.252982	0.596911	4	0.34672	0.460021	FALSE
Q9NV70	EXOC1	-0.207972	0.0713008	0.0616548	1.21003	4	0.169248	0.771475	FALSE
P52209	PGD	-0.247445	0.0728895	0.00943288	2.02536	9	0.0677232	1.16926	FALSE
P30049	ATP5D	-0.198039	0.250219	0.511629	0.291045	3	0.484792	0.314444	FALSE
P30048	PRDX3	-0.18196	0.159779	0.292245	0.534253	8	0.369096	0.432861	FALSE
O95155	UBE4B	-0.0684764	0.0524347	0.248426	0.604803	6	0.34555	0.461489	FALSE
Q9NVE7	PANK4	-0.048608	0.173287	0.825899	0.083073	2	0.599408	0.222277	FALSE
Q8N8S7	ENAH	-0.192596	0.322689	0.611175	0.213834	3	0.526227	0.278827	FALSE
P30041	PRDX6	-0.201828	0.0883954	0.0455341	1.34166	11	0.140259	0.853069	FALSE
P30046	DDT	-0.155546	0.28064	0.618043	0.208981	4	0.529697	0.275972	FALSE
Q9H6Z4	RANBP3	-0.0549567	0.0285503	0.305024	0.515666	2	0.376075	0.424725	FALSE
Q12931	TRAP1	0.0669936	0.0671978	0.347979	0.458447	9	0.403956	0.393666	FALSE
Q9Y678	COPG1	0.303213	0.173277	0.123616	0.907927	8	0.240364	0.619131	FALSE
Q9Y679	AUP1	0.0184442	0.0492662	0.723475	0.140577	6	0.566004	0.24718	FALSE
P55786	NPEPPS	-0.084862	0.0662217	0.240838	0.618275	8	0.338527	0.470406	FALSE
Q9BV20	MRI1	-0.0125538	0.0801404	0.879404	0.0558117	9	0.614814	0.211256	FALSE
P37837	TALDO1	-0.263943	0.186754	0.293117	0.532959	3	0.369198	0.43274	FALSE
Q9NP72	RAB18	0.0230601	0.0579141	0.728983	0.137283	3	0.568408	0.24534	FALSE
Q9UBB4	ATXN10	-0.052619	0.0718218	0.5044	0.297225	5	0.480872	0.317971	FALSE
Q9NP77	SSU72	0.206125	0.000690683	0.00213318	2.67097	2	0.0361994	1.4413	FALSE
Q15006	EMC2	0.18736	0.0725549	0.0492934	1.30721	6	0.146988	0.832719	FALSE
Q15003	NCAPH	-0.00358135	0.0569133	0.951869	0.0214228	7	0.638685	0.194713	FALSE
Q9C0C9	UBE2O	0.114088	0.160668	0.528871	0.27665	4	0.492628	0.307481	FALSE
Q15008	PSMD6	-0.0280797	0.0385573	0.48316	0.315909	11	0.469739	0.328144	FALSE
O15397	IPO8	-0.155193	0.135473	0.289627	0.538162	8	0.36778	0.434412	FALSE
Q9BTW9	TBCD	-0.18417	0.0713569	0.0817111	1.08772	4	0.197574	0.70427	FALSE
Q9Y520	PRRC2C	-0.0163535	0.0851975	0.853232	0.0689328	8	0.606974	0.21683	FALSE
Q08209	PPP3CA	-0.115616	0.0562411	0.288227	0.540265	2	0.368006	0.434145	FALSE
O75533	SF3B1	-0.105582	0.0606171	0.125084	0.902799	8	0.242713	0.614908	FALSE
O75821	EIF3G	-0.183217	0.0447321	0.00215879	2.66579	11	0.0359798	1.44394	FALSE
O75534	CSDE1	-0.0480281	0.0519595	0.382345	0.417545	9	0.417375	0.379474	FALSE
P09651	HNRNPA1	-0.203881	0.0815207	0.0338081	1.47098	10	0.120436	0.919244	FALSE
Q00059	TFAM	-0.316168	0.111612	0.216041	0.665463	2	0.321081	0.493386	FALSE
Q96JJ7	TMX3	0.178418	0.0387638	0.0192819	1.71485	4	0.096755	1.01433	FALSE
P68104	EEF1A1	-0.190085	0.138885	0.24294	0.6145	5	0.339947	0.468589	FALSE
P27635	RPL10	0.144672	0.0767652	0.10846	0.964731	7	0.227482	0.643054	FALSE
Q9Y450	HBS1L	-0.152466	0.0385483	0.00749299	2.12534	7	0.0582788	1.23449	FALSE
Q8NBF2	NHLRC2	0.028147	0.045198	0.553188	0.257127	8	0.500299	0.30077	FALSE
Q9Y320	TMX2	0.0435171	0.0355253	0.34528	0.461828	3	0.402324	0.395424	FALSE
O43837	IDH3B	-0.00768976	0.0235121	0.774684	0.110876	3	0.579357	0.237053	FALSE
O95801	TTC4	0.0869153	0.0679401	0.329154	0.482601	3	0.390356	0.408539	FALSE
O75223	GGCT	-0.281586	0.139047	0.112839	0.947541	5	0.231974	0.63456	FALSE
Q13155	AIMP2	-0.263638	0.0162212	0.0391209	1.40759	2	0.13087	0.883158	FALSE
Q14203	DCTN1	-0.0410634	0.0329287	0.258854	0.586945	7	0.350649	0.455128	FALSE
Q5JSL3	DOCK11	0.171282	0.0842464	0.13494	0.86986	4	0.251888	0.598793	FALSE
Q14204	DYNC1H1	-0.192588	0.0610629	0.016064	1.79415	8	0.0861668	1.06466	FALSE
P62899	RPL31	-0.0437072	0.0550384	0.443919	0.352696	12	0.450353	0.346447	FALSE
P00338	LDHA	-0.224526	0.118238	0.0900426	1.04555	10	0.210099	0.677575	FALSE
Q92841	DDX17	-0.0824992	0.0584738	0.195964	0.707825	9	0.304325	0.516662	FALSE
P07814	EPRS	-0.287205	0.0730476	0.00281223	2.55095	11	0.0410117	1.38709	FALSE
Q6UB35	MTHFD1L	0.102026	0.0989804	0.342398	0.465468	7	0.400968	0.39689	FALSE
P22102	GART	-0.116071	0.0558117	0.0642307	1.19226	11	0.171773	0.765046	FALSE
O75643	SNRNP200	-0.107393	0.0471064	0.0628179	1.20192	7	0.170933	0.767174	FALSE
P30153	PPP2R1A	-0.137586	0.0380608	0.00683292	2.16539	9	0.0554556	1.25605	FALSE
P23458	JAK1	-0.125961	0.0329481	0.162874	0.788147	2	0.280473	0.55211	FALSE
Q8WWY3	PRPF31	0.029435	0.0709167	0.749538	0.125206	2	0.571077	0.243306	FALSE
Q13085	ACACA	-0.0166264	0.0396903	0.689869	0.161234	7	0.556987	0.254155	FALSE
Q02978	SLC25A11	-0.00149322	0.0439557	0.974002	0.01144	7	0.643816	0.191238	FALSE
O43760	SYNGR2	-0.321588	0.0639657	0.0151626	1.81923	4	0.083738	1.07708	FALSE
O94992	HEXIM1	-0.152883	0.137465	0.381838	0.418121	3	0.417309	0.379542	FALSE
Q02750	MAP2K1	-0.113943	0.0298244	0.162977	0.787873	2	0.280133	0.552636	FALSE
O14654	IRS4	-0.0840549	0.0473486	0.119122	0.924009	8	0.236051	0.626993	FALSE
O14950	MYL12B	-0.238803	0.0504685	0.00212829	2.67197	8	0.0367852	1.43433	FALSE
Q14739	LBR	0.0106197	0.040127	0.798902	0.0975067	8	0.588974	0.229904	FALSE
Q13330	MTA1	0.118265	0.223588	0.633484	0.198265	4	0.537501	0.269621	FALSE
Q6FI81	CIAPIN1	-0.124442	0.0234967	0.00610302	2.21446	5	0.0553024	1.25726	FALSE
P60660	MYL6	-0.284794	0.101686	0.0311341	1.50676	7	0.116701	0.932926	FALSE
P46940	IQGAP1	-0.134205	0.0489822	0.0407983	1.38936	6	0.131759	0.880219	FALSE
P27361	MAPK3	-0.217977	0.139977	0.363413	0.439599	2	0.40915	0.388117	FALSE
O60264	SMARCA5	0.090958	0.176803	0.642431	0.192173	4	0.540182	0.267459	FALSE
P11586	MTHFD1	-0.186407	0.0704105	0.0226902	1.64416	12	0.10642	0.972978	FALSE
O14828	SCAMP3	0.00713819	0.071336	0.92942	0.0317879	3	0.63272	0.198789	FALSE
P38919	EIF4A3	-0.0531656	0.0791163	0.531383	0.274592	6	0.49349	0.306722	FALSE
Q15645	TRIP13	-0.152897	0.0416311	0.00628536	2.20167	9	0.0558698	1.25282	FALSE
P21912	SDHB	-0.0592949	0.118438	0.642917	0.191845	5	0.540105	0.267522	FALSE
P04439	HLA-A	0.281609	0.130141	0.062411	1.20474	9	0.170322	0.768728	FALSE
Q9NX63	CHCHD3	-0.117264	0.0207858	0.00132924	2.8764	7	0.0288517	1.53983	FALSE
P62316	SNRPD2	-0.163131	0.103335	0.255164	0.593181	3	0.348176	0.458201	FALSE
P62314	SNRPD1	-0.193218	0.157512	0.435413	0.361099	2	0.447069	0.349626	FALSE
Q13423	NNT	-0.0465338	0.0354381	0.414348	0.382634	2	0.438464	0.358066	FALSE
P61758	VBP1	-0.0202928	0.0690214	0.780566	0.10759	6	0.581891	0.235158	FALSE
Q712K3	UBE2R2	-0.196901	0.0672952	0.0264269	1.57795	7	0.113143	0.946374	FALSE
Q7Z794	KRT77	0.14782	0.181581	0.436611	0.359905	10	0.446825	0.349863	FALSE
P27816	MAP4	0.0647135	0.0566664	0.31717	0.498709	5	0.384448	0.415162	FALSE
P0CW22	RPS17L	-0.185117	0.101409	0.319047	0.496145	2	0.385722	0.413726	FALSE
O14737	PDCD5	-0.0845689	0.10623	0.484152	0.315018	4	0.469725	0.328156	FALSE
Q13547	HDAC1	0.0277588	0.0768195	0.732604	0.135131	6	0.568382	0.24536	FALSE
Q8NHP8	PLBD2	-0.0961133	0.127104	0.528476	0.276975	3	0.492751	0.307372	FALSE
P48735	IDH2	-0.0575539	0.0585691	0.363721	0.439232	7	0.409003	0.388273	FALSE
P09884	POLA1	0.0396312	0.0800078	0.70721	0.150452	2	0.561278	0.250822	FALSE
Q9NR46	SH3GLB2	-0.101638	0.0842651	0.351075	0.4546	3	0.403534	0.39412	FALSE
Q7L2E3	DHX30	-0.0700315	0.144896	0.654131	0.184335	5	0.545596	0.263129	FALSE
P84098	RPL19	-0.106319	0.0526111	0.0708801	1.14948	11	0.180751	0.74292	FALSE
O00159	MYO1C	0.0108786	0.0516491	0.841494	0.0749488	6	0.602297	0.22019	FALSE
Q9NUJ1	ABHD10	0.229139	0.0309769	0.0855448	1.06781	2	0.203678	0.691055	FALSE
O00154	ACOT7	-0.0902892	0.0924637	0.384117	0.415537	5	0.418819	0.377974	FALSE
P61225	RAP2B	-0.117549	0.0796533	0.379136	0.421205	2	0.415817	0.381098	FALSE
P84095	RHOG	-0.0144667	0.0895717	0.881957	0.0545528	4	0.616137	0.210322	FALSE
P61221	ABCE1	-0.0619975	0.0455299	0.206405	0.685279	10	0.312735	0.504823	FALSE
Q96KP4	CNDP2	-0.0725653	0.0809973	0.436325	0.36019	4	0.447021	0.349672	FALSE
P51784	USP11	-0.137434	0.0252341	0.0121563	1.9152	4	0.0746436	1.12701	FALSE
Q9UNM6	PSMD13	-0.01763	0.034799	0.639069	0.194452	5	0.539299	0.268171	FALSE
P55060	CSE1L	-0.171805	0.0565654	0.0125206	1.90238	11	0.0763781	1.11703	FALSE
O00487	PSMD14	0.00255888	0.0734593	0.97356	0.0116373	6	0.644437	0.19082	FALSE
O00483	NDUFA4	-0.0435289	0.163396	0.834253	0.0787022	2	0.601728	0.2206	FALSE
P05141	SLC25A5	0.0167278	0.0610892	0.791156	0.101738	9	0.586041	0.232072	FALSE
Q9UQ80	PA2G4	-0.251489	0.152567	0.137886	0.860479	9	0.254336	0.594592	FALSE
P37802	TAGLN2	-0.335809	0.245112	0.264207	0.578056	4	0.353792	0.451252	FALSE
Q9BV38	WDR18	-0.00961055	0.0996844	0.929275	0.0318559	4	0.633082	0.19854	FALSE
Q8NF37	LPCAT1	0.106338	0.0556782	0.128766	0.890198	5	0.245771	0.60947	FALSE
Q9NP81	SARS2	0.0465626	0.0760403	0.557312	0.253902	9	0.503054	0.298385	FALSE
Q969S3	ZNF622	-0.0682525	0.0583784	0.362835	0.440291	3	0.409487	0.38776	FALSE
O00571	DDX3X	-0.147309	0.050726	0.0143419	1.84339	12	0.0826283	1.08287	FALSE
Q15075	EEA1	-0.0394165	0.0498655	0.465083	0.33247	6	0.459828	0.337405	FALSE
P14868	DARS	-0.183701	0.057863	0.00990733	2.00404	11	0.0684951	1.16434	FALSE
O95239	KIF4A	-0.164758	0.0461618	0.0703211	1.15291	3	0.180807	0.742784	FALSE
O95232	LUC7L3	-0.0825705	0.117462	0.508426	0.293773	7	0.482247	0.316731	FALSE
P13073	COX4I1	-0.180878	0.0522648	0.0406168	1.39129	4	0.131629	0.88065	FALSE
P42766	RPL35	-0.118379	0.055285	0.278149	0.555723	2	0.366157	0.436332	FALSE
Q08J23	NSUN2	-0.177865	0.0464713	0.00503636	2.29788	9	0.0500064	1.30097	FALSE
P35080	PFN2	-0.00533948	0.076677	0.950819	0.0219019	3	0.63936	0.194255	FALSE
Q9P2I0	CPSF2	-0.313677	0.041688	0.0841144	1.07513	2	0.201299	0.696158	FALSE
O95831	AIFM1	-0.200279	0.0488229	0.00456063	2.34097	8	0.0519097	1.28475	FALSE
Q92922	SMARCC1	-0.0110854	0.0259201	0.710534	0.148415	3	0.562481	0.249892	FALSE
P24534	EEF1B2	-0.342002	0.163614	0.284072	0.546572	2	0.368241	0.433868	FALSE
Q8TF05	PPP4R1	-0.0270542	0.123384	0.840512	0.0754562	4	0.602055	0.220364	FALSE
Q8WVM8	SCFD1	-0.00188352	0.051922	0.9728	0.0119762	5	0.644849	0.190542	FALSE
P08134	RHOC	-0.133619	0.0575082	0.0403299	1.39437	12	0.131613	0.880702	FALSE
P08133	ANXA6	-0.257708	0.18813	0.207948	0.682045	9	0.313546	0.503698	FALSE
Q9Y3A5	SBDS	-0.0319031	0.0734866	0.693518	0.158942	4	0.558484	0.252989	FALSE
O95905	ECD	-0.0268071	0.0679546	0.719594	0.142913	4	0.564387	0.248423	FALSE
Q9H3K6	BOLA2	-0.162862	0.0969531	0.191588	0.717632	4	0.299523	0.523569	FALSE
Q7L5N1	COPS6	-0.10626	0.0189238	0.011166	1.9521	4	0.0708951	1.14938	FALSE
P42677	RPS27	0.138854	0.0243909	0.110699	0.955858	2	0.230622	0.637099	FALSE
P98175	RBM10	-0.105077	0.130716	0.480276	0.318509	4	0.467909	0.329838	FALSE
Q8TB61	SLC35B2	0.155783	0.115068	0.268751	0.570651	4	0.358334	0.445712	FALSE
Q8NEW0	SLC30A7	0.104802	0.183791	0.608434	0.215786	4	0.526295	0.278771	FALSE
Q01082	SPTBN1	-0.150055	0.0448557	0.0155097	1.8094	7	0.0851512	1.06981	FALSE
Q01081	U2AF1	-0.0609001	0.148449	0.698616	0.155762	6	0.559212	0.252424	FALSE
P26373	RPL13	-0.194348	0.0658153	0.014462	1.83977	11	0.082809	1.08192	FALSE
P0CG39	POTEJ	-0.357629	0.350862	0.49392	0.306343	2	0.474271	0.323973	FALSE
P42704	LRPPRC	-0.167168	0.0597253	0.0207484	1.68302	10	0.101388	0.994012	FALSE
O43719	HTATSF1	-0.0743556	0.149906	0.640916	0.193199	6	0.539881	0.267702	FALSE
P59998	ARPC4	-0.228739	0.0725093	0.0510826	1.29173	4	0.150401	0.822749	FALSE
P12931	SRC	0.00451096	0.0208998	0.86467	0.0631497	2	0.610458	0.214344	FALSE
Q99598	TSNAX	-0.124026	0.108744	0.291579	0.535244	8	0.368753	0.433264	FALSE
O60256	PRPSAP2	-0.0756819	0.0512072	0.182946	0.737677	8	0.29389	0.531816	FALSE
Q13185	CBX3	-0.145161	0.105035	0.197052	0.705419	11	0.302991	0.51857	FALSE
P46977	STT3A	0.293685	0.0791396	0.00483771	2.31536	10	0.0507326	1.29471	FALSE
P49427	CDC34	-0.133535	0.0685056	0.108774	0.963476	6	0.227628	0.642774	FALSE
Q99543	DNAJC2	-0.0319445	0.0580051	0.596866	0.224123	9	0.520631	0.28347	FALSE
P62304	SNRPE	-0.132334	0.101909	0.417773	0.379059	2	0.439596	0.356946	FALSE
Q04695	KRT17	-0.0355214	0.197944	0.860846	0.0650746	12	0.608679	0.215612	FALSE
P63096	GNAI1	-0.267372	0.239712	0.380731	0.419382	3	0.416587	0.380295	FALSE
P33316	DUT	-0.107195	0.0457139	0.10077	0.996668	4	0.219748	0.658075	FALSE
Q9UBR2	CTSZ	0.0242223	0.0248097	0.507627	0.294456	2	0.481979	0.316972	FALSE
P54105	CLNS1A	0.0839146	0.212752	0.713394	0.146671	5	0.563789	0.248884	FALSE
Q9UJZ1	STOML2	-0.187428	0.0433776	0.00254313	2.59463	9	0.0402303	1.39545	FALSE
P31930	UQCRC1	0.017408	0.0629086	0.787126	0.103956	12	0.584448	0.233254	FALSE
P04844	RPN2	0.355763	0.0949728	0.00458326	2.33883	10	0.050326	1.29821	FALSE
P04843	RPN1	0.276557	0.102055	0.0219376	1.65881	11	0.105542	0.976576	FALSE
P31939	ATIC	-0.238366	0.111574	0.0700055	1.15487	8	0.181496	0.741134	FALSE
Q6SZW1	SARM1	-0.0469577	0.0969329	0.712809	0.147027	2	0.563804	0.248872	FALSE
P47897	QARS	-0.120301	0.0620439	0.0812198	1.09034	11	0.196896	0.705762	FALSE
P61254	RPL26	-0.0511179	0.0565207	0.387048	0.412235	11	0.420541	0.376192	FALSE
P68431	HIST1H3A	0.0622454	0.195194	0.765768	0.115903	5	0.575456	0.239988	FALSE
Q13620	CUL4B	-0.109528	0.0937061	0.307372	0.512336	5	0.37847	0.421969	FALSE
P55072	VCP	0.3952	0.129127	0.0108413	1.96492	12	0.0707588	1.15022	FALSE
P51570	GALK1	-0.0778242	0.0646858	0.282788	0.548539	6	0.367087	0.435231	FALSE
P51572	BCAP31	-0.213489	0.0856601	0.242918	0.614541	2	0.340425	0.467978	FALSE
P52888	THOP1	0.063876	0.0433656	0.178982	0.747192	9	0.290521	0.536823	FALSE
P13645	KRT10	-0.509602	0.180521	0.216735	0.664072	2	0.321088	0.493376	FALSE
P13646	KRT13	-0.620578	0.742384	0.464543	0.332974	4	0.460269	0.336988	FALSE
P13647	KRT5	-0.538737	0.326502	0.15003	0.823821	7	0.26723	0.573115	FALSE
Q07020	RPL18	0.00850707	0.132901	0.950751	0.021933	8	0.639775	0.193973	FALSE
Q07021	C1QBP	-0.219497	0.129065	0.139911	0.854149	7	0.256549	0.59083	FALSE
Q9NSE4	IARS2	-0.0390403	0.0577876	0.516287	0.287109	10	0.486735	0.312707	FALSE
Q9Y4X5	ARIH1	-0.0198855	0.0694117	0.781785	0.106913	9	0.581871	0.235173	FALSE
P09525	ANXA4	-0.543826	0.392269	0.259704	0.585521	4	0.351291	0.454334	FALSE
Q96S66	CLCC1	-0.0838955	0.126561	0.536736	0.27024	6	0.495013	0.305383	FALSE
Q03252	LMNB2	0.0113298	0.167883	0.949433	0.0225356	5	0.640736	0.193321	FALSE
O75083	WDR1	-0.192899	0.154546	0.33828	0.470723	3	0.398144	0.39996	FALSE
Q9H7D7	WDR26	0.0791255	0.0913005	0.477494	0.321032	3	0.46715	0.330544	FALSE
Q9Y230	RUVBL2	-0.0463863	0.0577678	0.440655	0.355902	11	0.450468	0.346336	FALSE
Q9HBH5	RDH14	-0.146285	0.434357	0.793191	0.100622	2	0.587083	0.231301	FALSE
Q8IZ83	ALDH16A1	0.115935	0.150361	0.581849	0.23519	2	0.515236	0.287994	FALSE
P07741	APRT	-0.116482	0.0465644	0.0368541	1.43351	9	0.125537	0.901227	FALSE
P08237	PFKM	0.0123288	0.0522171	0.821204	0.0855491	7	0.596464	0.224415	FALSE
P08238	HSP90AB1	-0.0826176	0.0883781	0.369949	0.431858	12	0.412528	0.384547	FALSE
Q7L014	DDX46	-0.0504833	0.15999	0.761551	0.118301	8	0.574136	0.240985	FALSE
P00918	CA2	-0.176147	0.18275	0.389696	0.409274	5	0.421455	0.375248	FALSE
P51991	HNRNPA3	0.0070568	0.0661782	0.917189	0.0375412	11	0.631766	0.199444	FALSE
Q9P2J5	LARS	-0.16103	0.0491082	0.00954311	2.02031	10	0.0674765	1.17085	FALSE
P14678	SNRPB	-0.0601992	0.174232	0.788215	0.103355	2	0.584327	0.233344	FALSE
Q9H845	ACAD9	0.117756	0.169964	0.538234	0.269029	4	0.495905	0.304602	FALSE
Q5TZA2	CROCC	-0.224334	0.169134	0.411267	0.385876	2	0.437685	0.358839	FALSE
Q92598	HSPH1	0.0196122	0.0427854	0.655599	0.183362	12	0.546332	0.262543	FALSE
Q92599	2019-09-08	-0.488286	0.161757	0.0944523	1.02479	3	0.213451	0.670701	FALSE
Q86VP6	CAND1	-0.102398	0.0392316	0.0311256	1.50688	9	0.117139	0.931297	FALSE
P35237	SERPINB6	0.175044	0.132187	0.233637	0.631458	7	0.333427	0.476999	FALSE
P35232	PHB	-0.185112	0.0600281	0.0115665	1.9368	11	0.0724521	1.13995	FALSE
O75489	NDUFS3	-0.0501668	0.0932396	0.627902	0.202108	4	0.535688	0.271088	FALSE
P15924	DSP	-0.133511	0.13961	0.359459	0.444351	12	0.407649	0.389714	FALSE
P53041	PPP5C	-0.0443104	0.0860215	0.624897	0.204191	7	0.533612	0.272775	FALSE
Q6KB66	KRT80	0.116275	0.135183	0.412044	0.385056	10	0.438012	0.358514	FALSE
Q9Y3F4	STRAP	-0.263423	0.12234	0.120345	0.919573	4	0.237467	0.624397	FALSE
P17980	PSMC3	0.0882031	0.0558003	0.152604	0.816434	9	0.269755	0.569031	FALSE
P17987	TCP1	-0.038145	0.0670403	0.581918	0.235138	11	0.514809	0.288354	FALSE
Q9BXJ9	NAA15	-0.107027	0.0453445	0.0425794	1.3708	10	0.135173	0.869111	FALSE
O43148	RNMT	0.0710253	0.142884	0.668397	0.174966	3	0.547706	0.261452	FALSE
O43143	DHX15	0.0298145	0.105794	0.786233	0.104449	8	0.584249	0.233402	FALSE
Q96JB5	CDK5RAP3	-0.0767626	0.088136	0.447871	0.348847	4	0.451905	0.344952	FALSE
Q32MZ4	LRRFIP1	-0.130325	0.0651938	0.0766707	1.11537	10	0.191848	0.717042	FALSE
Q99614	TTC1	-0.348309	0.0589269	0.0274489	1.56148	3	0.114883	0.939744	FALSE
Q99615	DNAJC7	-0.0924319	0.024702	0.00461212	2.3361	10	0.050054	1.30056	FALSE
O75663	TIPRL	0.0294631	0.0750611	0.761877	0.118115	2	0.573919	0.24115	FALSE
Q99613	EIF3C	-0.43083	0.156248	0.110207	0.957791	3	0.230111	0.638062	FALSE
Q6PI48	DARS2	-0.148176	0.0585571	0.239591	0.62053	2	0.337282	0.472007	FALSE
O43707	ACTN4	-0.176472	0.0391908	0.00199444	2.70018	9	0.0357976	1.44615	FALSE
P28070	PSMB4	-0.0066067	0.276414	0.984787	0.00665779	2	0.647278	0.188909	FALSE
Q96DI7	SNRNP40	-0.190912	0.0831195	0.070049	1.1546	6	0.181105	0.742069	FALSE
Q9GZT8	NIF3L1	-0.253536	0.145831	0.3323	0.478469	2	0.392591	0.406059	FALSE
P46782	RPS5	-0.0108454	0.0485082	0.830503	0.0806586	7	0.600881	0.221212	FALSE
Q2PZI1	DPY19L1	0.117016	0.186174	0.593868	0.22631	3	0.520447	0.283623	FALSE
P62424	RPL7A	-0.131476	0.0503062	0.232646	0.633304	2	0.333543	0.476848	FALSE
Q9NYL9	TMOD3	0.272176	0.0741677	0.169366	0.771173	2	0.28585	0.543862	FALSE
Q8N1N4	KRT78	-0.0274554	0.174167	0.877879	0.0565652	11	0.614669	0.211359	FALSE
Q99729	HNRNPAB	-0.0372526	0.0593934	0.558041	0.253334	6	0.503225	0.298237	FALSE
Q99720	SIGMAR1	0.0355369	0.189124	0.857146	0.066945	7	0.608368	0.215834	FALSE
Q9UNS2	COPS3	0.00633899	0.0513679	0.905817	0.0429593	7	0.627173	0.202612	FALSE
Q14152	EIF3A	-0.177731	0.0435055	0.001804	2.74376	12	0.0336747	1.4727	FALSE
Q14151	SAFB2	-0.19904	0.151615	0.280646	0.551841	4	0.366857	0.435503	FALSE
P21281	ATP6V1B2	-0.0355598	0.0287067	0.341107	0.46711	3	0.400461	0.39744	FALSE
O00410	IPO5	-0.0297338	0.116283	0.805531	0.0939176	8	0.591061	0.228368	FALSE
P26038	MSN	0.00359532	0.0680525	0.961187	0.017192	4	0.640792	0.193283	FALSE
Q7Z7L1	SLFN11	0.131069	0.201095	0.581439	0.235496	3	0.515362	0.287887	FALSE
P19338	NCL	-0.077439	0.117292	0.524026	0.280647	11	0.490071	0.309741	FALSE
P19623	SRM	-0.063176	0.0221438	0.0356987	1.44735	6	0.123403	0.908674	FALSE
P16104	H2AFX	0.0587908	0.142989	0.693253	0.159108	8	0.558753	0.25278	FALSE
Q99436	PSMB7	0.207298	0.0447251	0.00238378	2.62273	8	0.0383597	1.41612	FALSE
P63241	EIF5A	-0.192447	0.125747	0.223405	0.650907	4	0.324784	0.488405	FALSE
O75116	ROCK2	-0.0232971	0.301412	0.950891	0.0218692	2	0.638948	0.194535	FALSE
P63244	GNB2L1	-0.0837753	0.0564466	0.165848	0.780289	12	0.282983	0.54824	FALSE
Q9UPY3	DICER1	-0.0236756	0.0821123	0.787417	0.103795	5	0.584199	0.233439	FALSE
O00418	EEF2K	-0.172066	0.137345	0.428858	0.367686	2	0.443756	0.352856	FALSE
Q8NEZ5	FBXO22	-0.002254	0.0875075	0.980169	0.00869884	8	0.646063	0.189725	FALSE
Q16576	RBBP7	-0.217387	0.0722145	0.0297456	1.52658	6	0.118139	0.927608	FALSE
P26639	TARS	-0.108223	0.0488989	0.0541609	1.26631	10	0.156019	0.806823	FALSE
O60331	PIP5K1C	-0.106422	0.0761012	0.220845	0.655912	6	0.322066	0.492055	FALSE
O43432	EIF4G3	0.0672845	0.1673	0.704169	0.152323	6	0.561251	0.250843	FALSE
P38646	HSPA9	-0.0409748	0.0651712	0.542363	0.26571	12	0.497744	0.302994	FALSE
Q9UBU9	NXF1	-0.0538267	0.111125	0.653444	0.184792	5	0.545511	0.263197	FALSE
Q9UDY2	TJP2	-0.022659	0.0163884	0.260727	0.583814	4	0.350642	0.455137	FALSE
P61026	RAB10	-0.0998546	0.0787414	0.26059	0.584042	6	0.350963	0.454739	FALSE
P61020	RAB5B	0.152557	0.0965907	0.35933	0.444506	2	0.407999	0.389341	FALSE
Q06210	GFPT1	-0.0636408	0.0505288	0.243354	0.613762	9	0.340015	0.468502	FALSE
Q7L576	CYFIP1	-0.0221785	0.0499257	0.675443	0.170411	6	0.549141	0.260316	FALSE
Q53EL6	PDCD4	-0.0905527	0.0957065	0.371769	0.429727	9	0.413569	0.383452	FALSE
P12277	CKB	-0.250273	0.169205	0.167167	0.776849	12	0.284713	0.545593	FALSE
Q9UQE7	SMC3	-0.0950657	0.0465139	0.0802597	1.0955	8	0.196612	0.706391	FALSE
O00178	GTPBP1	0.127248	0.0819824	0.195581	0.708673	5	0.304237	0.516788	FALSE
Q15286	RAB35	0.0638007	0.0520825	0.307987	0.511468	4	0.378727	0.421673	FALSE
P61247	RPS3A	-0.114537	0.0672551	0.116615	0.933244	12	0.233064	0.632525	FALSE
Q13618	CUL3	0.145057	0.150248	0.405536	0.391971	4	0.435057	0.361453	FALSE
P49721	PSMB2	0.0715742	0.140705	0.661537	0.179446	3	0.547371	0.261718	FALSE
Q13616	CUL1	0.0818791	0.16326	0.631386	0.199705	8	0.536697	0.270271	FALSE
Q13617	CUL2	-0.171304	0.078848	0.118168	0.927499	4	0.235161	0.628635	FALSE
P15311	EZR	-0.263649	0.079644	0.0106928	1.97091	9	0.0702811	1.15316	FALSE
P60866	RPS20	0.0234806	0.168586	0.898054	0.0466978	4	0.623185	0.205383	FALSE
Q7L1Q6	BZW1	-0.0634175	0.0736242	0.428401	0.36815	6	0.444267	0.352355	FALSE
P11908	PRPS2	0.00873833	0.147641	0.958186	0.0185504	3	0.640621	0.193399	FALSE
Q96T88	UHRF1	0.0166379	0.0359572	0.66762	0.17547	5	0.548032	0.261194	FALSE
Q9HC35	EML4	-0.0210732	0.0961945	0.833858	0.0789077	7	0.601909	0.220469	FALSE
P53004	BLVRA	-0.100216	0.0128031	0.080893	1.09209	2	0.196615	0.706384	FALSE
P06753	TPM3	-0.234915	0.050747	0.000729418	3.13702	12	0.0194512	1.71105	FALSE
Q12906	ILF3	-0.392049	0.211321	0.160588	0.794286	4	0.277047	0.557447	FALSE
Q12904	AIMP1	-0.240944	0.0649085	0.0339931	1.46861	4	0.120634	0.918529	FALSE
Q9NSD9	FARSB	-0.0835004	0.0366621	0.0568399	1.24535	8	0.160274	0.795138	FALSE
Q969Q0	RPL36AL	0.0516653	0.0783731	0.545772	0.262989	5	0.498422	0.302403	FALSE
Q9P035	PTPLAD1	0.0958075	0.0358513	0.0369103	1.43285	7	0.125271	0.902148	FALSE
Q15056	EIF4H	-0.313779	0.0772216	0.00478925	2.31973	8	0.0507951	1.29418	FALSE
O95218	ZRANB2	-0.0336199	0.0644719	0.638092	0.195116	4	0.540429	0.267261	FALSE
P39687	ANP32A	-0.257831	0.183139	0.23194	0.634624	5	0.333042	0.477501	FALSE
P49902	NT5C2	-0.0477675	0.0880093	0.602087	0.220341	9	0.522742	0.281712	FALSE
P60228	EIF3E	-0.0425018	0.0454483	0.385794	0.413645	7	0.420157	0.376589	FALSE
Q9H9B4	SFXN1	-0.0304732	0.0339527	0.395649	0.40269	9	0.425429	0.371173	FALSE
P08758	ANXA5	-0.31148	0.210426	0.172944	0.762094	10	0.288241	0.540245	FALSE
P08754	GNAI3	-0.141768	0.0451629	0.0138251	1.85933	9	0.0806466	1.09341	FALSE
Q9Y6A5	TACC3	-0.185494	0.0487159	0.00888769	2.05121	7	0.0653164	1.18498	FALSE
P62937	PPIA	0.0629573	0.135333	0.650861	0.186512	12	0.544328	0.264139	FALSE
P09622	DLD	-0.058924	0.0818295	0.498553	0.302289	7	0.477737	0.320811	FALSE
P52434	POLR2H	-0.20428	0.00189379	0.00590165	2.22903	2	0.054002	1.26759	FALSE
O43865	AHCYL1	0.021605	0.0659933	0.764894	0.116399	4	0.575262	0.240134	FALSE
Q92905	COPS5	-0.162675	0.361857	0.697054	0.156733	3	0.558441	0.253022	FALSE
Q15120	PDK3	-0.0153048	0.0749062	0.85118	0.0699787	4	0.606438	0.217213	FALSE
Q86W42	THOC6	-0.0345911	0.00507735	0.0927818	1.03254	2	0.212767	0.672095	FALSE
P24390	KDELR1	-0.0212079	0.0375011	0.67234	0.172411	2	0.548529	0.2608	FALSE
Q9Y315	DERA	0.111042	0.175427	0.591469	0.228068	3	0.520299	0.283747	FALSE
Q9H3N1	TMX1	0.39613	0.133605	0.0209577	1.67866	8	0.101878	0.991921	FALSE
P46776	RPL27A	0.0539752	0.0831552	0.544912	0.263674	6	0.498612	0.302237	FALSE
P46777	RPL5	0.244613	0.0961649	0.0637309	1.19565	5	0.171914	0.764689	FALSE
P46778	RPL21	-0.0322728	0.0921809	0.759694	0.119361	3	0.573663	0.241343	FALSE
O94874	UFL1	0.109616	0.253525	0.694669	0.158222	4	0.558448	0.253017	FALSE
Q9H3P7	ACBD3	-0.142761	0.130835	0.355001	0.449771	4	0.40555	0.391956	FALSE
P43897	TSFM	-0.137187	0.0437704	0.0165114	1.78221	8	0.0865769	1.0626	FALSE
Q3ZCQ8	TIMM50	-0.0591117	0.0396051	0.16976	0.770163	10	0.28497	0.545201	FALSE
Q8IYS1	PM20D2	-0.0164383	0.0803369	0.844636	0.0733306	7	0.603619	0.219237	FALSE
Q6P2Q9	PRPF8	-0.0345019	0.0844215	0.694984	0.158025	8	0.55822	0.253195	FALSE
P05455	SSB	-0.338681	0.130276	0.035439	1.45052	8	0.123419	0.908616	FALSE
P47985	UQCRFS1	-0.312361	0.0727391	0.0232226	1.63409	4	0.106771	0.971548	FALSE
O75874	IDH1	-0.0123774	0.0241771	0.698778	0.155661	2	0.558863	0.252695	FALSE
Q92878	RAD50	-0.0580852	0.0955762	0.562551	0.249838	8	0.504369	0.297252	FALSE
Q9Y3U8	RPL36	0.140769	0.108163	0.322838	0.491016	3	0.386301	0.413074	FALSE
P62753	RPS6	-0.090684	0.043493	0.0611648	1.2135	12	0.168399	0.773661	FALSE
P62750	RPL23A	-0.123959	0.108408	0.371263	0.430318	3	0.413499	0.383525	FALSE
P18031	PTPN1	-0.00619589	0.102776	0.954264	0.0203316	6	0.638914	0.194558	FALSE
P04075	ALDOA	-0.176063	0.0935978	0.089368	1.04882	11	0.209573	0.678664	FALSE
P20073	ANXA7	-0.241057	0.144115	0.125339	0.901913	11	0.242704	0.614923	FALSE
Q3YEC7	RABL6	0.0346459	0.0706764	0.638979	0.194513	8	0.539711	0.267839	FALSE
Q96AE4	FUBP1	-0.241168	0.0754085	0.0329587	1.48203	5	0.120162	0.920233	FALSE
Q9UHB9	SRP68	0.153356	0.079518	0.0899193	1.04615	9	0.210338	0.677083	FALSE
P41250	GARS	-0.101727	0.0617283	0.133761	0.87367	10	0.25069	0.600863	FALSE
P07910	HNRNPC	-0.0359403	0.523096	0.956329	0.0193929	2	0.639837	0.19393	FALSE
P41252	IARS	-0.218671	0.082047	0.0258251	1.58796	10	0.112109	0.950359	FALSE
Q9UHB6	LIMA1	0.00781554	0.0799835	0.928322	0.0323015	4	0.633821	0.198033	FALSE
Q9BWF3	RBM4	0.0561609	0.130047	0.707949	0.149998	3	0.561387	0.250737	FALSE
P07355	ANXA2	-0.0771418	0.0923881	0.421496	0.375206	12	0.441522	0.355047	FALSE
Q7Z4V5	HDGFRP2	-0.228932	0.252088	0.530622	0.275214	2	0.493766	0.306479	FALSE
O75122	CLASP2	-0.16761	0.140335	0.298319	0.525319	5	0.371737	0.429764	FALSE
Q99426	TBCB	-0.19507	0.0401267	0.00066009	3.1804	11	0.0181201	1.74184	FALSE
P22735	TGM1	0.0554577	0.123522	0.672244	0.172473	6	0.548931	0.260482	FALSE
P46821	MAP1B	-0.304714	0.094	0.0142208	1.84708	8	0.0824395	1.08386	FALSE
Q9UBT2	UBA2	-0.292594	0.0595869	0.00443437	2.35317	6	0.0523892	1.28076	FALSE
Q2T9J0	TYSND1	0.0407064	0.0744004	0.613384	0.212267	5	0.527157	0.27806	FALSE
P58107	EPPK1	-0.151622	0.0585008	0.0268675	1.57077	11	0.113983	0.943159	FALSE
Q13510	ASAH1	0.435445	0.0395461	0.00814718	2.08899	3	0.0608323	1.21587	FALSE
Q06203	PPAT	-0.106777	0.0786616	0.216781	0.663978	8	0.320649	0.493971	FALSE
Q96A65	EXOC4	-0.13956	0.0939709	0.19764	0.704126	6	0.303394	0.517993	FALSE
P31944	CASP14	-0.157685	0.277625	0.594606	0.225771	6	0.51963	0.284305	FALSE
O14980	XPO1	0.0640408	0.0723719	0.416737	0.380138	6	0.439	0.357535	FALSE
P36542	ATP5C1	-0.112555	0.100987	0.315726	0.500689	6	0.3852	0.414314	FALSE
P36543	ATP6V1E1	-0.135831	0.0243202	0.0305945	1.51436	3	0.118979	0.924531	FALSE
Q8NB46	ANKRD52	0.000587611	0.113768	0.996203	0.00165207	4	0.651569	0.186039	FALSE
P12268	IMPDH2	-0.165959	0.058656	0.0178714	1.74784	11	0.0921544	1.03548	FALSE
Q9NR31	SAR1A	0.0954511	0.06211	0.184944	0.732959	6	0.294564	0.53082	FALSE
Q9NR30	DDX21	-0.0544375	0.104905	0.619811	0.207741	8	0.530725	0.27513	FALSE
P34897	SHMT2	-0.126158	0.0583355	0.0588154	1.23051	10	0.163864	0.785517	FALSE
P49736	MCM2	-0.139384	0.0410163	0.00679104	2.16806	11	0.0560912	1.25111	FALSE
P13796	LCP1	-0.197449	0.0624821	0.0195627	1.70857	7	0.0976392	1.01038	FALSE
P13797	PLS3	-0.0298312	0.0857219	0.735841	0.133216	10	0.568531	0.245246	FALSE
P50224	SULT1A3	-0.274953	0.012398	0.0286865	1.54232	2	0.116409	0.934013	FALSE
Q9Y2L1	DIS3	0.111931	0.105691	0.367303	0.434976	4	0.410558	0.386625	FALSE
Q15436	SEC23A	0.0555776	0.0665201	0.435437	0.361075	7	0.446602	0.350079	FALSE
Q15437	SEC23B	0.322612	0.180209	0.147914	0.829992	5	0.264469	0.577626	FALSE
Q15435	PPP1R7	-0.155465	0.0494288	0.195974	0.707802	2	0.303835	0.517362	FALSE
Q16637	SMN1	0.0398466	0.0107587	0.167885	0.774987	2	0.284379	0.546102	FALSE
Q16630	CPSF6	0.0128939	0.199265	0.958864	0.0182432	2	0.640615	0.193403	FALSE
P09960	LTA4H	0.0143502	0.0873605	0.884624	0.0532415	3	0.617077	0.209661	FALSE
Q9UNN5	FAF1	-0.0591729	0.0615188	0.512373	0.290414	2	0.485005	0.314254	FALSE
P50570	DNM2	0.0535073	0.0598571	0.405793	0.391695	7	0.434834	0.361676	FALSE
Q9NVI7	ATAD3A	-0.00237758	0.0437645	0.96009	0.0176879	4	0.640518	0.193469	FALSE
Q9NVI1	FANCI	0.291973	0.128204	0.150468	0.822556	3	0.267499	0.572678	FALSE
P30085	CMPK1	0.0973255	0.168763	0.595041	0.225453	5	0.519524	0.284394	FALSE
P30084	ECHS1	-0.0964096	0.0600347	0.152332	0.81721	8	0.269784	0.568984	FALSE
Q9NQ29	LUC7L	0.362188	0.279255	0.285377	0.544581	4	0.36789	0.434282	FALSE
P06744	GPI	-0.273657	0.0994502	0.0284342	1.54616	8	0.115889	0.935958	FALSE
Q0VDF9	HSPA14	0.0926517	0.166512	0.591484	0.228057	10	0.519823	0.284145	FALSE
P06748	NPM1	-0.0174318	0.0947701	0.859278	0.0658666	8	0.608492	0.215745	FALSE
Q96EB6	SIRT1	-0.1149	0.112809	0.34233	0.465555	8	0.401392	0.396432	FALSE
P23921	RRM1	-0.129517	0.033959	0.00659415	2.18084	8	0.0559503	1.2522	FALSE
Q9UBF2	COPG2	-0.102034	0.0938801	0.308762	0.510376	9	0.379181	0.421153	FALSE
O00299	CLIC1	-0.200492	0.0645795	0.0267143	1.57326	6	0.113851	0.943664	FALSE
Q07955	SRSF1	-0.0192517	0.0994346	0.852868	0.069118	7	0.607178	0.216684	FALSE
O95202	LETM1	-0.285345	0.0135107	0.0301206	1.52114	2	0.119121	0.924012	FALSE
P56182	RRP1	-0.0422401	0.0718185	0.597775	0.223463	4	0.520936	0.283215	FALSE
Q15042	RAB3GAP1	0.0914111	0.0614118	0.3766	0.42412	2	0.414497	0.382479	FALSE
P31689	DNAJA1	0.140339	0.069239	0.112613	0.948411	5	0.232021	0.634472	FALSE
P11802	CDK4	0.0209589	0.0793467	0.816397	0.0880984	3	0.59529	0.225272	FALSE
Q15046	KARS	-0.153316	0.0900203	0.132325	0.878358	8	0.250007	0.602048	FALSE
P02538	KRT6A	-0.175299	0.243509	0.488079	0.31151	11	0.472062	0.326001	FALSE
P49916	LIG3	0.0610693	0.266165	0.856418	0.0673141	2	0.608313	0.215873	FALSE
P49915	GMPS	0.040066	0.0884126	0.661154	0.179697	10	0.548026	0.261199	FALSE
P02533	KRT14	-0.22528	0.190129	0.261034	0.583303	12	0.350549	0.455251	FALSE
P04264	KRT1	-0.115323	0.228585	0.623858	0.204914	12	0.533212	0.2731	FALSE
P31350	RRM2	-0.252507	0.103793	0.0930984	1.03106	4	0.212449	0.672745	FALSE
P18206	VCL	-0.0855585	0.075472	0.28977	0.537946	9	0.367462	0.434787	FALSE
O60502	MGEA5	-0.189124	0.024603	0.0823548	1.08431	2	0.198104	0.703106	FALSE
O60506	SYNCRIP	-0.190706	0.0921013	0.083817	1.07667	7	0.201103	0.696581	FALSE
P05198	EIF2S1	-0.0668406	0.056475	0.266911	0.573633	10	0.356901	0.447452	FALSE
P07437	TUBB	-0.158484	0.105085	0.191884	0.716961	6	0.299485	0.523625	FALSE
Q9Y490	TLN1	-0.173492	0.0703407	0.0357777	1.44639	10	0.12322	0.90932	FALSE
P43246	MSH2	-0.101618	0.0529473	0.0871628	1.05967	10	0.205434	0.687327	FALSE
P39748	FEN1	-0.0924994	0.0536827	0.159973	0.795953	5	0.276496	0.55831	FALSE
P43243	MATR3	0.281107	0.32857	0.425089	0.37152	7	0.442801	0.353791	FALSE
P08107	HSPA1A	0.0184353	0.0724496	0.803837	0.0948322	12	0.590746	0.228599	FALSE
P23381	WARS	0.12041	0.110053	0.315872	0.500489	7	0.384875	0.414681	FALSE
P62699	YPEL5	0.00950541	0.0990509	0.939093	0.0272912	2	0.636519	0.196188	FALSE
Q9UGI8	TES	0.115892	0.0516171	0.0658721	1.1813	7	0.175158	0.756569	FALSE
O60645	EXOC3	0.0167998	0.0397231	0.745282	0.127679	2	0.570161	0.244002	FALSE
Q9Y3D8	AK6	-0.0705612	0.123687	0.59303	0.226924	6	0.520201	0.283828	FALSE
P00374	DHFR	-0.0814512	0.0741554	0.386602	0.412736	3	0.420546	0.376187	FALSE
Q8N257	HIST3H2BB	-0.16371	0.133701	0.287965	0.54066	5	0.368175	0.433946	FALSE
P27708	CAD	-0.0945003	0.0358589	0.0249327	1.60323	11	0.110812	0.955413	FALSE
Q8TEQ6	GEMIN5	-0.215406	0.0522458	0.00619581	2.2079	7	0.0556034	1.2549	FALSE
Q4G0J3	LARP7	0.16577	0.195429	0.485634	0.31369	3	0.470674	0.32728	FALSE
Q8WUY1	THEM6	-0.0652275	0.0993397	0.535787	0.271008	7	0.495608	0.304862	FALSE
Q13283	G3BP1	-0.0312636	0.0782841	0.710032	0.148722	5	0.562561	0.249831	FALSE
Q9Y3Z3	SAMHD1	0.0670132	0.144089	0.673552	0.171629	4	0.548559	0.260777	FALSE
O00411	POLRMT	-0.0279192	0.0788145	0.783265	0.106091	2	0.582508	0.234698	FALSE
Q13045	FLII	-0.0937133	0.0722573	0.251273	0.599854	6	0.346413	0.460406	FALSE
P23258	TUBG1	-0.123862	0.0295498	0.0057389	2.24117	7	0.0530328	1.27546	FALSE
Q14558	PRPSAP1	-0.00565179	0.0619594	0.930289	0.0313822	7	0.63285	0.1987	FALSE
P60510	PPP4C	0.0421629	0.104284	0.725122	0.139589	3	0.566344	0.24692	FALSE
P20042	EIF2S2	-0.00710775	0.0414179	0.869385	0.0607877	7	0.611935	0.213294	FALSE
P49207	RPL34	-0.075222	0.118099	0.638948	0.194535	2	0.540173	0.267467	FALSE
Q9UID3	VPS51	0.160623	0.135255	0.300707	0.521856	5	0.373218	0.428037	FALSE
O96008	TOMM40	0.0207228	0.0103819	0.295672	0.52919	2	0.369425	0.432474	FALSE
O96000	NDUFB10	-0.0889404	0.198279	0.731564	0.135748	2	0.568521	0.245254	FALSE
P25705	ATP5A1	-0.153699	0.0552084	0.0177768	1.75015	12	0.0921761	1.03538	FALSE
O43615	TIMM44	0.0742378	0.0616382	0.294821	0.530442	5	0.369847	0.431978	FALSE
P78417	GSTO1	-0.0498986	0.104547	0.716506	0.14478	2	0.562911	0.24956	FALSE
P61313	RPL15	-0.0615974	0.0511187	0.262641	0.580637	9	0.352201	0.45321	FALSE
Q13464	ROCK1	0.266718	0.0467802	0.0294119	1.53148	3	0.117816	0.928796	FALSE
P24941	CDK2	0.0218642	0.061692	0.735155	0.133621	7	0.568943	0.244932	FALSE
Q13263	TRIM28	-0.23883	0.0645801	0.00493437	2.30677	10	0.0506089	1.29577	FALSE
Q16822	PCK2	-0.148629	0.106836	0.29872	0.524735	3	0.371741	0.42976	FALSE
O75131	CPNE3	0.111977	0.142657	0.514705	0.288442	3	0.486718	0.312722	FALSE
Q02790	FKBP4	-0.177592	0.0610916	0.0173964	1.75954	10	0.0907077	1.04236	FALSE
Q16555	DPYSL2	-0.0462773	0.0349984	0.227644	0.642744	8	0.328897	0.48294	FALSE
Q8TEM1	NUP210	0.281974	0.284459	0.426026	0.370564	3	0.443283	0.353319	FALSE
P50748	KNTC1	-0.102798	0.0504801	0.134511	0.871244	4	0.25159	0.599307	FALSE
Q9UBW8	COPS7A	-0.0281222	0.0799078	0.732192	0.135375	11	0.568535	0.245243	FALSE
P22626	HNRNPA2B1	-0.168277	0.0797232	0.0639898	1.19389	10	0.17162	0.765432	FALSE
P05089	ARG1	0.316158	0.305449	0.348083	0.458317	6	0.403574	0.394077	FALSE
P36957	DLST	0.0585233	0.1534	0.715972	0.145104	7	0.563441	0.249152	FALSE
P54136	RARS	-0.277802	0.0683062	0.00281224	2.55095	10	0.0403809	1.39382	FALSE
P54132	BLM	0.0473387	0.139154	0.750829	0.124459	5	0.570662	0.243621	FALSE
P36551	CPOX	-0.116442	0.093799	0.254439	0.594416	8	0.348206	0.458163	FALSE
P81605	DCD	-0.0428615	0.233671	0.857801	0.0666135	12	0.608369	0.215833	FALSE
Q06830	PRDX1	-0.0840234	0.047847	0.10684	0.971264	12	0.228187	0.641709	FALSE
O00116	AGPS	-0.092463	0.10285	0.419474	0.377295	5	0.440889	0.355671	FALSE
Q9BVA1	TUBB2B	-0.187638	0.0145095	0.0491302	1.30865	2	0.147443	0.831375	FALSE
P30520	ADSS	-0.0721544	0.0429393	0.136772	0.864004	8	0.253784	0.595535	FALSE
P49748	ACADVL	-0.112673	0.147333	0.524332	0.280393	3	0.489867	0.309922	FALSE
P49588	AARS	-0.184247	0.0404383	0.00386618	2.41272	7	0.0481125	1.31774	FALSE
Q15424	SAFB	0.312688	0.183098	0.229802	0.638646	3	0.331502	0.479513	FALSE
Q9HCC0	MCCC2	-0.141166	0.153329	0.454414	0.342549	3	0.457025	0.34006	FALSE
P60842	EIF4A1	-0.145904	0.08332	0.10772	0.967702	12	0.22798	0.642104	FALSE
Q86UK7	ZNF598	0.0623561	0.0634676	0.42945	0.367087	3	0.443876	0.352738	FALSE
P47756	CAPZB	-0.0834702	0.0319806	0.0401189	1.39665	7	0.131846	0.879933	FALSE
Q7Z406	MYH14	-0.0376049	0.179951	0.853821	0.0686332	3	0.60693	0.216861	FALSE
Q8TBX8	PIP4K2C	-0.296348	0.0734388	0.154647	0.810659	2	0.270801	0.567349	FALSE
P55084	HADHB	-0.166015	0.0379337	0.00324845	2.48832	8	0.0433126	1.36339	FALSE
Q9Y6Y8	SEC23IP	0.105917	0.124534	0.551318	0.258598	2	0.500062	0.300976	FALSE
Q7Z4W1	DCXR	-0.0512179	0.0496701	0.349739	0.456256	6	0.403489	0.394168	FALSE
P25398	RPS12	0.0645072	0.0761595	0.552615	0.257577	2	0.500751	0.300378	FALSE
Q69YL0	4	0.191929	0.225402	0.442468	0.354118	5	0.450349	0.346451	FALSE
P54727	RAD23B	-0.108413	0.225991	0.664229	0.177682	4	0.54814	0.261108	FALSE
P51659	HSD17B4	-0.0348412	0.0301083	0.291177	0.535844	7	0.368745	0.433274	FALSE
P56192	MARS	-0.365464	0.0709696	0.000603474	3.21934	10	0.017068	1.76782	FALSE
P20700	LMNB1	0.116549	0.111824	0.345044	0.462126	6	0.402551	0.395179	FALSE
P55884	EIF3B	-0.190369	0.0420442	0.000860903	3.06505	12	0.021145	1.67479	FALSE
Q13325	IFIT5	-0.244852	0.445422	0.680023	0.167476	2	0.551903	0.258137	FALSE
Q9H2G2	SLK	-0.0306433	0.0670194	0.661357	0.179564	8	0.547708	0.261451	FALSE
Q13813	SPTAN1	-0.0240284	0.0704205	0.742956	0.129037	8	0.569315	0.244647	FALSE
P07737	PFN1	0.100853	0.0217367	0.135143	0.869208	2	0.251763	0.599009	FALSE
P08779	KRT16	-0.204833	0.205449	0.340189	0.46828	12	0.399886	0.398064	FALSE
P28066	PSMA5	0.416862	0.163245	0.063065	1.20021	5	0.170611	0.767994	FALSE
P20674	COX5A	-0.154232	0.292145	0.650271	0.186906	3	0.544322	0.264144	FALSE
P52292	KPNA2	-0.0937849	0.0561153	0.145698	0.836546	7	0.263537	0.579159	FALSE
Q5JRA6	MIA3	0.310992	0.0915291	0.182221	0.739402	2	0.293735	0.532044	FALSE
P62917	RPL8	-0.069007	0.0504398	0.213573	0.670453	8	0.31996	0.494904	FALSE
O00425	IGF2BP3	0.284073	0.134922	0.282286	0.549311	2	0.367457	0.434794	FALSE
Q15382	RHEB	-0.0352814	0.102949	0.764485	0.116631	3	0.575419	0.240016	FALSE
P07384	CAPN1	-0.128425	0.129801	0.360673	0.442886	7	0.408035	0.389303	FALSE
P06396	GSN	-0.144911	0.112685	0.327232	0.485144	3	0.389066	0.409977	FALSE
Q00796	SORD	-0.0709425	0.244803	0.82043	0.0859583	2	0.596832	0.224148	FALSE
Q9Y371	SH3GLB1	-0.0150679	0.159463	0.928388	0.0322703	6	0.633403	0.19832	FALSE
Q9H0U6	MRPL18	0.0475522	0.115018	0.719403	0.143028	3	0.564712	0.248173	FALSE
O15270	SPTLC2	0.27604	0.0468036	0.106925	0.970923	2	0.227845	0.64236	FALSE
Q9NTJ3	SMC4	-0.0193341	0.0409594	0.649511	0.187413	9	0.544175	0.264262	FALSE
P00491	PNP	-0.147733	0.0876782	0.152814	0.815836	6	0.269616	0.569255	FALSE
P00492	HPRT1	-0.128036	0.102871	0.301641	0.520509	4	0.37388	0.427268	FALSE
O75127	PTCD1	0.301889	0.0752687	0.155554	0.808118	2	0.271372	0.566435	FALSE
P35268	RPL22	0.0483415	0.0563368	0.423795	0.372845	7	0.44244	0.354145	FALSE
P27482	CALML3	-0.230961	0.233788	0.427332	0.369234	3	0.443653	0.352957	FALSE
Q8IYI6	EXOC8	-0.018458	0.0512872	0.753377	0.122988	3	0.569354	0.244618	FALSE
P51571	SSR4	0.157926	0.0441586	0.0373834	1.42732	4	0.125961	0.899764	FALSE
Q01130	SRSF2	-0.0587383	0.0977663	0.60899	0.21539	3	0.526288	0.278777	FALSE
Q10713	PMPCA	-0.0376638	0.0600774	0.564716	0.24817	5	0.504855	0.296834	FALSE
P00367	GLUD1	-0.140239	0.0550165	0.0342258	1.46565	9	0.120544	0.918856	FALSE
Q9UKN8	GTF3C4	-0.105657	0.0367241	0.102561	0.98902	3	0.222095	0.65346	FALSE
P00568	AK1	-0.124492	0.0705487	0.111446	0.952935	10	0.230635	0.637075	FALSE
Q99627	COPS8	-0.0762138	0.0755189	0.342423	0.465436	9	0.400495	0.397403	FALSE
P00387	CYB5R3	-0.277986	0.0683805	0.0555179	1.25557	3	0.157978	0.801404	FALSE
Q99623	PHB2	-0.150569	0.0581943	0.0270732	1.56746	11	0.113821	0.943777	FALSE
A6NL28	5	0.141873	0.0996046	0.249546	0.602849	4	0.346592	0.460181	FALSE
P08559	PDHA1	-0.0735654	0.0596636	0.252575	0.59761	9	0.346672	0.460082	FALSE
P28288	ABCD3	-0.127766	0.084794	0.175593	0.755492	8	0.289553	0.538272	FALSE
P23246	SFPQ	-0.00659975	0.0658141	0.922591	0.034991	9	0.63315	0.198493	FALSE
P20290	BTF3	-0.0592133	0.0543744	0.389889	0.409059	3	0.421177	0.375536	FALSE
Q7KZF4	SND1	-0.0515391	0.0648433	0.443527	0.35308	12	0.450935	0.345886	FALSE
P24752	ACAT1	-0.193741	0.0405069	0.0030537	2.51517	7	0.0413061	1.38399	FALSE
Q9UHI6	DDX20	-0.195474	0.109887	0.217229	0.663082	3	0.320802	0.493763	FALSE
Q8N1I0	DOCK4	-0.0417413	0.15834	0.802593	0.0955044	6	0.590297	0.228929	FALSE
O94927	HAUS5	-0.0219987	0.0860582	0.814764	0.0889679	4	0.594564	0.225802	FALSE
Q5SWX8	ODR4	0.0972238	0.16204	0.590801	0.228559	4	0.520202	0.283828	FALSE
Q99714	HSD17B10	0.0397024	0.0545828	0.507283	0.29475	5	0.482634	0.316382	FALSE
O43264	ZW10	0.107616	0.0950494	0.375021	0.425944	3	0.414716	0.38225	FALSE
Q04637	EIF4G1	-0.173826	0.0629066	0.0245517	1.60992	9	0.110168	0.957945	FALSE
P52701	MSH6	-0.113605	0.0738216	0.167715	0.775427	8	0.285126	0.544963	FALSE
P11310	ACADM	-0.0995751	0.0756971	0.279863	0.553055	4	0.367377	0.434888	FALSE
Q5T9A4	ATAD3B	-0.0556936	0.122657	0.665748	0.17669	7	0.547941	0.261266	FALSE
Q14166	TTLL12	0.112639	0.0472888	0.0546233	1.26262	7	0.156867	0.804468	FALSE
Q14165	MLEC	0.271	0.135594	0.0806899	1.09318	9	0.196633	0.706343	FALSE
P26440	IVD	-0.161825	0.0455766	0.016377	1.78577	6	0.0863572	1.0637	FALSE
P10809	HSPD1	-0.15853	0.0728039	0.0520929	1.28322	12	0.152414	0.816976	FALSE
Q15631	TSN	-0.148495	0.0601135	0.035556	1.44909	10	0.123367	0.908802	FALSE
P16949	STMN1	-0.489425	0.0404976	0.0525576	1.27936	2	0.152815	0.815833	FALSE
Q16836	HADH	0.0701833	0.0848168	0.559926	0.25187	2	0.503466	0.29803	FALSE
P54709	ATP1B3	0.239909	0.06882	0.177845	0.749959	2	0.290698	0.536559	FALSE
Q16543	CDC37	-0.101128	0.115297	0.414163	0.382829	7	0.438765	0.357768	FALSE
Q13257	MAD2L1	0.0365211	0.0792001	0.676085	0.169999	4	0.549184	0.260282	FALSE
P49368	CCT3	-0.0540989	0.0703242	0.457929	0.339202	12	0.458584	0.338581	FALSE
P32119	PRDX2	-0.175713	0.054846	0.00839846	2.0758	12	0.0622108	1.20613	FALSE
P26196	DDX6	0.400458	0.123191	0.189991	0.721266	2	0.298528	0.525016	FALSE
Q92747	ARPC1A	-0.241706	0.0892637	0.225217	0.647399	2	0.326401	0.486248	FALSE
P08865	RPSA	-0.149309	0.131123	0.287779	0.540941	9	0.368441	0.433632	FALSE
Q9BUQ8	DDX23	0.137045	0.362191	0.769717	0.113669	2	0.577959	0.238103	FALSE
P11047	LAMC1	0.377745	0.35545	0.36587	0.436673	4	0.409938	0.387282	FALSE
P19784	CSNK2A2	0.408887	0.20631	0.185988	0.730516	3	0.29372	0.532066	FALSE
Q9UHV9	PFDN2	-0.140919	0.174124	0.503313	0.298162	3	0.480818	0.318019	FALSE
Q9Y5M8	SRPRB	0.205116	0.171015	0.353192	0.451989	3	0.404473	0.39311	FALSE
P33992	MCM5	-0.0890293	0.0243557	0.00644408	2.19084	9	0.0567403	1.24611	FALSE
P33993	MCM7	-0.0948439	0.0568347	0.129507	0.887708	10	0.24668	0.607867	FALSE
P33991	MCM4	-0.12232	0.0595846	0.0702853	1.15314	10	0.181214	0.741807	FALSE
P12081	HARS	-0.215777	0.148853	0.185213	0.732329	9	0.293989	0.531669	FALSE
P50914	RPL14	0.0515871	0.0901216	0.591816	0.227814	6	0.519625	0.28431	FALSE
E9PAV3	NACA	-0.167955	0.12429	0.218638	0.660274	8	0.320349	0.494377	FALSE
P61106	RAB14	-0.00647957	0.078281	0.935844	0.0287968	10	0.635702	0.196747	FALSE
O94788	ALDH1A2	-0.150839	0.149991	0.388672	0.410417	4	0.420835	0.375888	FALSE
P49591	SARS	-0.00620826	0.0538284	0.915467	0.0383574	4	0.631046	0.199939	FALSE
P51532	SMARCA4	0.0345158	0.0385985	0.412173	0.38492	6	0.437651	0.358872	FALSE
P61586	RHOA	0.096738	0.139603	0.614221	0.211675	2	0.526905	0.278267	FALSE
Q16610	ECM1	-0.495064	0.0454236	0.0582487	1.23471	2	0.162771	0.788424	FALSE
P31751	AKT2	0.126283	0.130039	0.37609	0.424708	6	0.414914	0.382041	FALSE
Q14C86	GAPVD1	-0.130694	0.0702382	0.112112	0.950348	7	0.231499	0.63545	FALSE
P16402	HIST1H1D	0.0250173	0.10326	0.848679	0.0712566	2	0.605119	0.218159	FALSE
P12532	CKMT1A	0.130742	0.166942	0.468987	0.328839	6	0.462707	0.334694	FALSE
Q5D862	FLG2	-0.0758571	0.236485	0.761358	0.118411	6	0.574455	0.240744	FALSE
Q8NC51	SERBP1	-0.116868	0.0823447	0.205625	0.686924	7	0.31206	0.505762	FALSE
Q969V3	NCLN	0.227619	0.0628035	0.00553456	2.25692	10	0.0521776	1.28252	FALSE
Q9NSK0	KLC4	0.0124977	0.0510481	0.818641	0.0869063	5	0.595995	0.224758	FALSE
Q9BW92	TARS2	-0.0222411	0.100628	0.832405	0.0796655	7	0.60179	0.220555	FALSE
Q29865	HLA-C	0.104984	0.028664	0.0105469	1.97688	7	0.0698138	1.15606	FALSE
P62906	RPL10A	-0.190837	0.0715025	0.116381	0.934118	3	0.233095	0.632467	FALSE
P83731	RPL24	0.104611	0.0652684	0.355117	0.449628	2	0.404692	0.392875	FALSE
P28074	PSMB5	0.0807572	0.0871581	0.378332	0.422127	10	0.415423	0.381509	FALSE
P28072	PSMB6	0.0333748	0.0951858	0.733934	0.134343	10	0.568469	0.245293	FALSE
Q00325	SLC25A3	-0.0583277	0.0962099	0.605991	0.217534	3	0.525155	0.279713	FALSE
Q15393	SF3B3	0.0144064	0.0545396	0.798345	0.0978094	9	0.589495	0.22952	FALSE
Q15392	DHCR24	-0.108985	0.044412	0.0576561	1.23915	6	0.161599	0.791562	FALSE
Q6Y7W6	GIGYF2	-0.0260807	0.0516729	0.640287	0.193625	5	0.539839	0.267736	FALSE
O95861	BPNT1	-0.137213	0.104474	0.319501	0.495528	3	0.385272	0.414232	FALSE
Q15398	DLGAP5	-0.0337591	0.0392467	0.547763	0.261407	2	0.497805	0.302941	FALSE
O15269	SPTLC1	0.131666	0.0614114	0.0757312	1.12073	7	0.190519	0.720062	FALSE
Q9UMR2	DDX19B	0.0491497	0.102818	0.657584	0.182049	5	0.54701	0.262005	FALSE
O15260	SURF4	0.208435	0.387924	0.686116	0.163602	2	0.555399	0.255395	FALSE
P33981	TTK	0.0843092	0.0208167	0.055901	1.25258	3	0.158584	0.79974	FALSE
Q7RTV0	PHF5A	0.0904858	0.0754273	0.316382	0.499788	4	0.383992	0.415678	FALSE
P53007	SLC25A1	0.0714883	0.109941	0.58225	0.234891	3	0.514128	0.288929	FALSE
Q9NTK5	OLA1	-0.137909	0.10006	0.302053	0.519917	3	0.373894	0.427251	FALSE
P35580	MYH10	-0.189968	0.0488718	0.0301804	1.52027	4	0.118854	0.924986	FALSE
P39019	RPS19	-0.176801	0.0239663	0.0857743	1.06664	2	0.203188	0.692102	FALSE
O75449	KATNA1	0.00728754	0.0953991	0.946063	0.0240801	3	0.638923	0.194551	FALSE
Q86UP2	KTN1	0.0189018	0.0753998	0.814406	0.0891591	5	0.595233	0.225313	FALSE
P17612	PRKACA	-0.0449789	0.0508039	0.441178	0.355386	4	0.45051	0.346296	FALSE
Q86XP3	DDX42	-0.158599	0.0652577	0.0933013	1.03011	4	0.212393	0.672859	FALSE
Q92820	GGH	0.189739	0.0419417	0.0455503	1.34151	3	0.139847	0.854346	FALSE
P56381	ATP5E	-0.176583	0.0957299	0.316257	0.499959	2	0.384341	0.415284	FALSE
P00558	PGK1	-0.286825	0.110647	0.0358275	1.44578	8	0.122938	0.910315	FALSE
O75844	ZMPSTE24	0.323231	0.147372	0.272332	0.564901	2	0.361047	0.442437	FALSE
Q04917	YWHAH	-0.22298	0.073675	0.0192081	1.71652	8	0.0969058	1.01365	FALSE
Q99873	PRMT1	-0.123195	0.0450208	0.0255908	1.59192	9	0.112135	0.95026	FALSE
Q9UIQ6	LNPEP	0.478111	0.0870388	0.11464	0.940666	2	0.231095	0.63621	FALSE
Q05682	CALD1	-0.216906	0.00223274	0.00655286	2.18357	2	0.0561101	1.25096	FALSE
Q8TCY9	URGCP	0.301356	0.188143	0.355305	0.449399	2	0.404412	0.393176	FALSE
Q5J8M3	EMC4	0.172155	0.13261	0.285008	0.545143	4	0.368431	0.433643	FALSE
Q14573	ITPR3	-0.180663	0.0676	0.0755277	1.12189	4	0.19052	0.720059	FALSE
P53396	ACLY	-0.166949	0.0598918	0.0211398	1.6749	10	0.102231	0.990419	FALSE
P20020	ATP2B1	0.0452764	0.0896929	0.631704	0.199486	7	0.536479	0.270447	FALSE
P43686	PSMC4	-0.00114884	0.0422768	0.978986	0.00922337	9	0.646196	0.189636	FALSE
P41227	NAA10	-0.17045	0.046912	0.0066522	2.17703	9	0.0559344	1.25232	FALSE
Q02487	DSC2	0.216854	0.148635	0.281966	0.549803	3	0.367554	0.434679	FALSE
Q8N983	MRPL43	-0.146165	0.0608377	0.047289	1.32524	8	0.143767	0.842342	FALSE
Q92538	GBF1	-0.0675649	0.0973756	0.613831	0.211951	2	0.527055	0.278144	FALSE
P53621	COPA	0.0224771	0.0317528	0.496943	0.303694	10	0.476684	0.32177	FALSE
P27105	STOM	0.0474927	0.0721518	0.546345	0.262533	5	0.497485	0.30322	FALSE
P20338	RAB4A	-0.145125	0.0545064	0.0447475	1.34923	6	0.138752	0.857761	FALSE
P20339	RAB5A	0.346005	0.20488	0.189836	0.721621	4	0.298786	0.524639	FALSE
P36776	LONP1	0.0191684	0.0438404	0.691505	0.160205	4	0.557826	0.253501	FALSE
Q8IU85	CAMK1D	-0.198966	0.208836	0.515405	0.287851	2	0.486395	0.313011	FALSE
Q9H4A4	RNPEP	0.00912268	0.227198	0.970494	0.0130072	4	0.644235	0.190956	FALSE
P15170	GSPT1	-0.00995452	0.0383728	0.801865	0.0958988	9	0.590692	0.228639	FALSE
Q9NZ01	TECR	0.0228992	0.141122	0.876424	0.0572857	7	0.614572	0.211427	FALSE
Q16531	DDB1	-0.136022	0.0457324	0.0155933	1.80706	10	0.0846148	1.07255	FALSE
P22695	UQCRC2	0.0524531	0.113754	0.658703	0.18131	8	0.54648	0.262426	FALSE
Q13247	SRSF6	0.0794646	0.0879692	0.407766	0.389589	6	0.435946	0.360567	FALSE
O75150	RNF40	0.0346268	0.147182	0.835897	0.077847	3	0.601984	0.220415	FALSE
O75153	CLUH	-0.0512235	0.0756866	0.523763	0.280865	7	0.490317	0.309523	FALSE
Q13243	SRSF5	-0.00913429	0.077891	0.914056	0.039027	4	0.630539	0.200288	FALSE
Q15717	ELAVL1	0.0629028	0.0648893	0.376875	0.423803	6	0.414311	0.382674	FALSE
Q9BWD1	ACAT2	-0.0602414	0.098857	0.651586	0.186028	2	0.544447	0.264045	FALSE
P04818	TYMS	-0.109533	0.0220033	0.0041829	2.37852	6	0.0507018	1.29498	FALSE
P49321	NASP	-0.307135	0.065042	0.000813851	3.08946	11	0.0205296	1.68762	FALSE
Q96FW1	OTUB1	-0.287632	0.218621	0.318863	0.496396	3	0.385999	0.413414	FALSE
P36578	RPL4	-0.0852403	0.0779977	0.302844	0.518781	10	0.374377	0.426691	FALSE
Q9UJS0	SLC25A13	-0.0473508	0.0909737	0.621364	0.206654	7	0.531567	0.274442	FALSE
O00139	KIF2A	-0.0800626	0.0206487	0.00469222	2.32862	9	0.050338	1.2981	FALSE
P61289	PSME3	-0.0700864	0.0428373	0.145831	0.83615	8	0.262759	0.580443	FALSE
P62258	YWHAE	-0.373698	0.069704	0.000318481	3.49692	11	0.01025	1.98928	FALSE
Q5H9R7	PPP6R3	-0.0587172	0.0794073	0.500682	0.300438	5	0.479285	0.319406	FALSE
Q9ULK4	MED23	0.117579	0.231675	0.638497	0.194841	5	0.540281	0.26738	FALSE
Q14974	KPNB1	-0.165479	0.0662731	0.034033	1.4681	10	0.120319	0.919667	FALSE
P21266	GSTM3	0.0661929	0.0916007	0.49334	0.306853	8	0.474203	0.324036	FALSE
Q6P2E9	EDC4	-0.260121	0.11101	0.100925	0.996003	4	0.219572	0.658423	FALSE
P62158	CALM1	-0.0665499	0.0635997	0.325965	0.486828	9	0.388054	0.411108	FALSE
P84103	SRSF3	0.0873497	0.0960135	0.430021	0.36651	4	0.443975	0.352642	FALSE
Q8ND56	LSM14A	-0.0716079	0.0233134	0.0277353	1.55697	6	0.114541	0.941039	FALSE

### Sheet: A2234D
A2234D Tg
Accession	Gene	Average	St. Error.	P-value	(-) 10 Log P	Count	Q Value	(-) Log 10 Q	Interactor						FC StDev	0.253989		Secretory Filtered	Accession	Gene	Average	St. Error.	P-value	(-) 10 Log P	Count	Q Value	(-) Log 10 Q	Interactor
P01266	TG	2.2293	0.40244	0.00263111	2.57986	6	0.0402168	1.39559	TRUE										Q92824	PCSK5	1.16718	0.304564	0.031312	1.50429	4	0.0939899	1.02692	TRUE
Q92824	PCSK5	1.16718	0.304564	0.031312	1.50429	4	0.0939899	1.02692	TRUE					x=0.3					Q92734	TFG	0.982296	0.0589748	0.0381754	1.41822	2	0.101249	0.994609	TRUE
Q9BXW9	FANCD2	1.16094	0.203814	0.110637	0.9561	2	0.155975	0.806946	TRUE					c=0.05					Q8N3F8	MICALL1	0.756426	0.069995	0.0587416	1.23105	2	0.12273	0.911048	TRUE
Q92734	TFG	0.982296	0.0589748	0.0381754	1.41822	2	0.101249	0.994609	TRUE										O60518	RANBP6	0.651622	0.118569	0.114585	0.940871	2	0.158464	0.800069	TRUE
O60613	SELENOF	1.75481	0.0747328	0.0270957	1.5671	2	0.0923054	1.03477	TRUE										Q14847	LASP1	0.69494	0.0856765	0.0780923	1.10739	2	0.133408	0.874819	TRUE
P06733	ENO1	0.546166	0.801768	0.533138	0.27316	5	0.343499	0.464074	TRUE										Q9BTY2	FUCA2	1.26616	0.209963	0.104616	0.9804	2	0.152675	0.816232	TRUE
P48594	SERPINB4	1.40032	1.19952	0.450928	0.345893	2	0.308315	0.511005	TRUE										Q5T5U3	ARHGAP21	0.948889	0.0922678	0.0617094	1.20965	2	0.124671	0.904235	TRUE
Q8N3F8	MICALL1	0.756426	0.069995	0.0587416	1.23105	2	0.12273	0.911048	TRUE										Q9HCN8	SDF2L1	1.28105	0.243614	0.0133981	1.87296	4	0.0744698	1.12802	TRUE
O60518	RANBP6	0.651622	0.118569	0.114585	0.940871	2	0.158464	0.800069	TRUE										Q96DZ1	ERLEC1	1.3632	0.03179	0.0148434	1.82847	2	0.0773231	1.11169	TRUE
P48668	KRT6C	0.631196	0.460509	0.264033	0.578341	4	0.230963	0.636458	TRUE										O43405	COCH	1.13196	0.196295	0.0103653	1.98442	4	0.0654402	1.18416	TRUE
O00458	IFRD1	0.435467	0.631597	0.615722	0.210616	2	0.373701	0.427476	TRUE										Q9BRK5	SDF4	1.22874	0.0927819	0.0479799	1.31894	2	0.110809	0.955427	TRUE
Q14847	LASP1	0.69494	0.0856765	0.0780923	1.10739	2	0.133408	0.874819	TRUE										O15460	P4HA2	0.884698	0.100806	0.0722276	1.1413	2	0.132133	0.878989	TRUE
Q9NZT1	CALML5	0.842956	0.319488	0.0777587	1.10925	4	0.133822	0.873473	TRUE										Q8IXB1	DNAJC10	1.06838	0.232632	0.0193967	1.71227	4	0.0843913	1.0737	TRUE
P30532	CHRNA5	0.90944	0.227231	0.155873	0.807229	2	0.182717	0.738221	TRUE										P31749	AKT1	0.26696	0.105088	0.238743	0.622069	2	0.21855	0.660449	FALSE
P58166	INHBE	1.09428	0.0838238	0.0486712	1.31273	2	0.11196	0.950938	TRUE										Q7Z460	CLASP1	-0.0667487	0.0247609	0.0740537	1.13045	4	0.132756	0.876946	FALSE
Q9BTY2	FUCA2	1.26616	0.209963	0.104616	0.9804	2	0.152675	0.816232	TRUE										P20930	FLG	0.482448	0.0974422	0.126874	0.896627	2	0.166914	0.777506	FALSE
Q5XKE5	KRT79	1.54509	1.25855	0.435162	0.361349	2	0.303429	0.517943	TRUE										P40227	CCT6A	-0.144492	0.0795263	0.128922	0.889673	6	0.167334	0.776415	FALSE
Q5T5U3	ARHGAP21	0.948889	0.0922678	0.0617094	1.20965	2	0.124671	0.904235	TRUE										Q13724	MOGS	0.424293	0.0542942	0.00436222	2.36029	4	0.0464903	1.33264	FALSE
Q9HCN8	SDF2L1	1.28105	0.243614	0.0133981	1.87296	4	0.0744698	1.12802	TRUE										Q9BUF5	TUBB6	-0.0358657	0.0874213	0.709153	0.14926	4	0.409647	0.38759	FALSE
Q6GYQ0	RALGAPA1	0.634765	0.165979	0.162818	0.788297	2	0.185796	0.730963	TRUE										Q9BZQ6	EDEM3	0.400952	0.0851599	0.0181347	1.74149	4	0.081025	1.09138	FALSE
P48745	NOV	0.739042	0.148945	0.126607	0.897542	2	0.166941	0.777436	TRUE										Q00535	CDK5	0.806839	0.0252053	0.0198813	1.70156	2	0.0852228	1.06944	FALSE
P11802	CDK4	0.805475	0.360707	0.268042	0.571797	2	0.233065	0.632522	TRUE										P56377	AP1S2	-0.0449297	0.0318194	0.252796	0.597229	4	0.225376	0.647092	FALSE
P15151	PVR	0.72498	0.340805	0.279752	0.553226	2	0.237906	0.623595	TRUE										O60524	NEMF	0.10264	0.024584	0.149661	0.824891	2	0.179604	0.745685	FALSE
Q96DZ1	ERLEC1	1.3632	0.03179	0.0148434	1.82847	2	0.0773231	1.11169	TRUE										P18077	RPL35A	-0.151953	0.0643465	0.0992672	1.00319	4	0.148602	0.827974	FALSE
O43405	COCH	1.13196	0.196295	0.0103653	1.98442	4	0.0654402	1.18416	TRUE										Q9UBM7	DHCR7	-0.210618	0.0229848	0.00274786	2.561	4	0.0399013	1.39901	FALSE
Q9BRK5	SDF4	1.22874	0.0927819	0.0479799	1.31894	2	0.110809	0.955427	TRUE										Q13835	PKP1	0.256478	0.139548	0.163376	0.786811	4	0.185885	0.730755	FALSE
Q9ULG6	CCPG1	1.4996	0.0567528	0.0240816	1.61831	2	0.0902413	1.04459	TRUE										P40429	RPL13A	-0.0463793	0.150007	0.777412	0.109349	4	0.433971	0.362539	FALSE
Q14574	DSC3	0.912683	0.0616208	0.042917	1.36737	2	0.106985	0.970675	TRUE										P13693	TPT1	-0.668333	0.0740456	0.0702456	1.15338	2	0.130355	0.884874	FALSE
Q13247	SRSF6	0.927352	0.794414	0.327418	0.484898	4	0.257341	0.589491	TRUE										P02768	ALB	0.184464	0.0895561	0.287737	0.541004	2	0.241688	0.616745	FALSE
O15460	P4HA2	0.884698	0.100806	0.0722276	1.1413	2	0.132133	0.878989	TRUE										P62979	RPS27A	0.00327525	0.114554	0.978986	0.00922346	4	0.496401	0.304167	FALSE
Q8IXB1	DNAJC10	1.06838	0.232632	0.0193967	1.71227	4	0.0843913	1.0737	TRUE										P20618	PSMB1	-0.0192734	0.116727	0.875322	0.0578323	6	0.466651	0.331008	FALSE
Q96I99	SUCLG2	-0.0485721	0.0242302	0.294581	0.530795	2	0.244084	0.612461	FALSE										O00401	WASL	-0.148488	0.0433376	0.180782	0.742846	2	0.193022	0.714393	FALSE
P31749	AKT1	0.26696	0.105088	0.238743	0.622069	2	0.21855	0.660449	FALSE										Q13905	RAPGEF1	-0.0855353	0.0246701	0.178762	0.747724	2	0.19228	0.716066	FALSE
Q7Z460	CLASP1	-0.0667487	0.0247609	0.0740537	1.13045	4	0.132756	0.876946	FALSE										P39023	RPL3	-0.0168583	0.0515443	0.798765	0.0975807	2	0.442278	0.354305	FALSE
Q96N67	DOCK7	0.0188137	0.0819648	0.833213	0.0792438	4	0.452086	0.344779	FALSE										O75436	VPS26A	-0.0565025	0.078304	0.522708	0.281741	4	0.340557	0.467811	FALSE
O00629	KPNA4	-0.00104447	0.0578029	0.986718	0.00580694	4	0.498364	0.302453	FALSE										P35249	RFC4	-0.0955535	0.0291087	0.0463335	1.33411	4	0.110295	0.957443	FALSE
P20930	FLG	0.482448	0.0974422	0.126874	0.896627	2	0.166914	0.777506	FALSE										Q96CS3	FAF2	-0.0607849	0.0294746	0.131209	0.882037	4	0.168421	0.773604	FALSE
P40227	CCT6A	-0.144492	0.0795263	0.128922	0.889673	6	0.167334	0.776415	FALSE										P28340	POLD1	-0.00930283	0.0253642	0.776205	0.110023	2	0.433923	0.362588	FALSE
P40222	TXLNA	-0.083312	0.0309398	0.0742429	1.12934	4	0.13289	0.876508	FALSE										Q9BXW6	OSBPL1A	0.101072	0.0328652	0.0543342	1.26493	4	0.117539	0.92982	FALSE
Q5TAX3	ZCCHC11	0.19053	0.0696821	0.0716828	1.14459	4	0.131759	0.880221	FALSE										P06280	GLA	0.524623	0.093989	0.0113533	1.94488	4	0.0690512	1.16083	FALSE
Q9NZL4	HSPBP1	-0.303801	0.0596496	0.0146322	1.83469	4	0.0772626	1.11203	FALSE										P80303	NUCB2	0.343422	0.048557	0.0894199	1.04857	2	0.141136	0.850362	FALSE
P16435	POR	-0.0371348	0.03899	0.411148	0.386002	4	0.293557	0.532308	FALSE										Q9Y4G6	TLN2	0.000110895	0.073853	0.999044	0.000415353	2	0.503059	0.298381	FALSE
Q9NZL9	MAT2B	-0.140076	0.0178653	0.0807588	1.09281	2	0.135571	0.867835	FALSE										O60763	USO1	-0.143	0.0255483	0.011266	1.94823	4	0.0696133	1.15731	FALSE
Q13724	MOGS	0.424293	0.0542942	0.00436222	2.36029	4	0.0464903	1.33264	FALSE										Q66K74	MAP1S	0.0710143	0.0543814	0.282711	0.548657	4	0.239545	0.620612	FALSE
Q9H999	PANK3	-0.0415338	0.0579642	0.604186	0.218829	2	0.370376	0.431357	FALSE										O43242	PSMD3	-0.0875605	0.0586068	0.232021	0.634473	4	0.215798	0.665953	FALSE
P23919	DTYMK	-0.124403	0.0451849	0.070553	1.15148	4	0.130508	0.884363	FALSE										O43795	MYO1B	0.0228807	0.0474409	0.713912	0.146355	2	0.411577	0.385549	FALSE
Q9BUF5	TUBB6	-0.0358657	0.0874213	0.709153	0.14926	4	0.409647	0.38759	FALSE										Q8WU90	ZC3H15	-0.0199723	0.0105885	0.155734	0.807617	4	0.182923	0.737732	FALSE
Q9BZQ6	EDEM3	0.400952	0.0851599	0.0181347	1.74149	4	0.081025	1.09138	FALSE										Q562R1	ACTBL2	-0.0840818	0.187012	0.683492	0.165266	4	0.400601	0.397288	FALSE
Q00535	CDK5	0.806839	0.0252053	0.0198813	1.70156	2	0.0852228	1.06944	FALSE										Q7L5Y9	MAEA	-0.0738988	0.0400446	0.316139	0.500121	2	0.252752	0.597305	FALSE
Q00534	CDK6	-0.0303918	0.0342737	0.440532	0.356022	4	0.305159	0.515474	FALSE										Q9UGP4	LIMD1	0.190477	0.0978364	0.302075	0.519885	2	0.247818	0.605867	FALSE
P56377	AP1S2	-0.0449297	0.0318194	0.252796	0.597229	4	0.225376	0.647092	FALSE										A5YKK6	CNOT1	0.15871	0.0905883	0.178066	0.749418	4	0.192065	0.716552	FALSE
O60524	NEMF	0.10264	0.024584	0.149661	0.824891	2	0.179604	0.745685	FALSE										Q99460	PSMD1	0.0183314	0.0282916	0.563188	0.249346	4	0.355757	0.448846	FALSE
Q9BZQ8	FAM129A	-0.00387068	0.0288166	0.914997	0.0385803	2	0.479225	0.31946	FALSE										O75369	FLNB	-0.00768789	0.0168988	0.680058	0.167454	4	0.398991	0.399037	FALSE
Q92917	GPKOW	-0.127952	0.0111417	0.0552953	1.25731	2	0.118296	0.92703	FALSE										P60709	ACTB	-0.272199	0.0412047	0.00119531	2.92252	6	0.0308568	1.51065	FALSE
P18077	RPL35A	-0.151953	0.0643465	0.0992672	1.00319	4	0.148602	0.827974	FALSE										Q96QK1	VPS35	-0.0954591	0.00283085	0.0188735	1.72415	2	0.0833639	1.07902	FALSE
Q9UBM7	DHCR7	-0.210618	0.0229848	0.00274786	2.561	4	0.0399013	1.39901	FALSE										P24821	TNC	0.374269	0.0620124	0.104532	0.980753	2	0.152743	0.816038	FALSE
Q13835	PKP1	0.256478	0.139548	0.163376	0.786811	4	0.185885	0.730755	FALSE										P67870	CSNK2B	-0.149314	0.028583	0.013645	1.86503	4	0.0751228	1.12423	FALSE
P02545	LMNA	-0.0300226	0.149875	0.854043	0.0685204	4	0.458039	0.339097	FALSE										P23588	EIF4B	-0.0991173	0.0219146	0.0202128	1.69437	4	0.0844624	1.07334	FALSE
P40429	RPL13A	-0.0463793	0.150007	0.777412	0.109349	4	0.433971	0.362539	FALSE										P62491	RAB11A	-0.184049	0.0179184	0.00196762	2.70606	4	0.0362813	1.44032	FALSE
Q13838	DDX39B	-0.137127	0.0570686	0.0614043	1.2118	6	0.124488	0.904874	FALSE										P61619	SEC61A1	0.0607815	0.0602807	0.497367	0.303323	2	0.328467	0.483508	FALSE
Q00403	GTF2B	-0.129018	0.0198325	0.0971004	1.01278	2	0.147642	0.830791	FALSE										Q9NYU1	UGGT2	0.633472	0.0757212	0.0035813	2.44596	4	0.042023	1.37651	FALSE
P13693	TPT1	-0.668333	0.0740456	0.0702456	1.15338	2	0.130355	0.884874	FALSE										Q9NYU2	UGGT1	1.29611	0.0446274	8.96405e-05	4.0475	4	0.0130165	1.8855	FALSE
P02768	ALB	0.184464	0.0895561	0.287737	0.541004	2	0.241688	0.616745	FALSE										A4D1P6	WDR91	0.213773	0.153726	0.396893	0.401327	2	0.287442	0.54145	FALSE
P04259	KRT6B	0.136721	0.66972	0.857127	0.0669548	3	0.459269	0.337933	FALSE										Q9Y2H2	INPP5F	-0.126652	0.0349573	0.171445	0.765875	2	0.188779	0.724046	FALSE
P78347	GTF2I	-0.139069	0.0336019	0.0256079	1.59163	4	0.0909722	1.04109	FALSE										Q96L58	B3GALT6	0.824062	0.0194429	0.0150176	1.8234	2	0.0771922	1.11243	FALSE
P78344	EIF4G2	-0.0829458	0.02915	0.0653514	1.18475	4	0.127163	0.895638	FALSE										P50395	GDI2	-0.193455	0.131694	0.238166	0.623121	4	0.218538	0.660473	FALSE
P62979	RPS27A	0.00327525	0.114554	0.978986	0.00922346	4	0.496401	0.304167	FALSE										Q01968	OCRL	0.068275	0.0331924	0.131881	0.879816	4	0.169097	0.771863	FALSE
P82921	MRPS21	-0.149441	0.143947	0.488079	0.31151	2	0.325106	0.487975	FALSE										Q7L523	RRAGA	0.241435	0.178376	0.268839	0.570507	4	0.233584	0.631557	FALSE
Q04323	UBXN1	0.0240832	0.0446474	0.627068	0.202686	4	0.378216	0.42226	FALSE										P13591	NCAM1	0.149044	0.0163538	0.0695744	1.15755	2	0.129731	0.886957	FALSE
Q9NTZ6	RBM12	-0.0467856	0.0124449	0.165507	0.781183	2	0.187027	0.728095	FALSE										Q7Z3T8	ZFYVE16	0.00451454	0.0311058	0.893807	0.0487563	4	0.473032	0.325109	FALSE
P20618	PSMB1	-0.0192734	0.116727	0.875322	0.0578323	6	0.466651	0.331008	FALSE										Q7Z4H7	HAUS6	0.0655419	0.0588968	0.346928	0.459761	4	0.265665	0.575665	FALSE
P52272	HNRNPM	-0.225949	0.0331101	0.00643762	2.19127	4	0.0545867	1.26291	FALSE										Q9UMZ2	SYNRG	0.0509243	0.0900441	0.611237	0.21379	4	0.372536	0.428832	FALSE
A0AVT1	UBA6	0.125553	0.0959857	0.415534	0.381393	2	0.294876	0.53036	FALSE										Q9Y295	DRG1	-0.0228016	0.0350155	0.561358	0.25076	4	0.354987	0.449788	FALSE
Q08188	TGM3	0.13158	0.167513	0.489492	0.310255	4	0.325674	0.487217	FALSE										Q15833	STXBP2	0.300831	0.00688685	0.0145715	1.8365	2	0.0780054	1.10788	FALSE
Q15366	PCBP2	-0.0253319	0.0198988	0.2927	0.533578	4	0.243219	0.614003	FALSE										P17066	HSPA6	0.329514	0.100421	0.0463796	1.33367	4	0.110179	0.9579	FALSE
Q15365	PCBP1	-0.0757875	0.035747	0.124169	0.905986	4	0.165607	0.780922	FALSE										P48426	PIP4K2A	-0.058477	0.0281708	0.129521	0.887661	4	0.167364	0.776339	FALSE
O00401	WASL	-0.148488	0.0433376	0.180782	0.742846	2	0.193022	0.714393	FALSE										P49792	RANBP2	-0.0128955	0.11429	0.917291	0.037493	4	0.479346	0.319351	FALSE
Q9H814	PHAX	0.41768	0.0533635	0.0808972	1.09207	2	0.135412	0.868344	FALSE										P51116	FXR2	0.0820323	0.040205	0.290111	0.537435	2	0.241933	0.616305	FALSE
Q96QG7	MTMR9	0.0433359	0.0543681	0.483657	0.315462	4	0.322531	0.491429	FALSE										P51114	FXR1	0.0800803	0.116201	0.540244	0.26741	4	0.346157	0.460727	FALSE
Q969U7	PSMG2	0.0161519	0.0360891	0.732098	0.135431	2	0.417913	0.378914	FALSE										Q00610	CLTC	-0.0524569	0.0545103	0.390379	0.408513	5	0.285573	0.544282	FALSE
Q13905	RAPGEF1	-0.0855353	0.0246701	0.178762	0.747724	2	0.19228	0.716066	FALSE										P78356	PIP4K2B	0.0183603	0.0768501	0.850704	0.0702217	2	0.45667	0.340397	FALSE
P29401	TKT	-0.129331	0.0421128	0.0545172	1.26347	4	0.117279	0.930779	FALSE										P09496	CLTA	-0.0291348	0.0715218	0.753735	0.122781	2	0.426285	0.3703	FALSE
Q9UMS4	PRPF19	-0.0817785	0.0448405	0.319297	0.495805	2	0.254575	0.594183	FALSE										Q96T76	MMS19	-0.00519852	0.045135	0.915581	0.038303	4	0.479315	0.319379	FALSE
Q9H0S4	DDX47	-0.164167	0.0426123	0.161677	0.791351	2	0.185039	0.732736	FALSE										Q9BT40	INPP5K	-0.0150958	0.034607	0.738143	0.13186	2	0.420331	0.376408	FALSE
P39023	RPL3	-0.0168583	0.0515443	0.798765	0.0975807	2	0.442278	0.354305	FALSE										Q86TM6	SYVN1	0.195934	0.0155683	0.0504777	1.2969	2	0.113201	0.946148	FALSE
O75436	VPS26A	-0.0565025	0.078304	0.522708	0.281741	4	0.340557	0.467811	FALSE										Q8IY17	PNPLA6	0.271337	0.123942	0.116339	0.934276	4	0.159937	0.796052	FALSE
O75439	PMPCB	-0.01445	0.0263769	0.621938	0.206253	4	0.376294	0.424473	FALSE										P01130	LDLR	0.166241	0.00754165	0.028861	1.53969	2	0.0936506	1.02849	FALSE
P35249	RFC4	-0.0955535	0.0291087	0.0463335	1.33411	4	0.110295	0.957443	FALSE										P20340	RAB6A	-0.170521	0.0320788	0.0130032	1.88595	4	0.0733272	1.13473	FALSE
P43034	PAFAH1B1	0.00864018	0.0358133	0.849291	0.0709433	2	0.456334	0.340717	FALSE										Q9Y4P8	WIPI2	0.327517	0.0331447	0.0642074	1.19241	2	0.127283	0.895231	FALSE
P08621	SNRNP70	-0.239912	0.0663136	0.17168	0.76528	2	0.188502	0.724684	FALSE										Q9Y4P3	TBL2	0.0228922	0.0235296	0.402355	0.395391	4	0.288876	0.539288	FALSE
Q96CS2	HAUS1	0.110088	0.117027	0.519445	0.284461	2	0.339573	0.469067	FALSE										Q6ULP2	AFTPH	0.335142	0.0306184	0.0580003	1.23657	2	0.122281	0.91264	FALSE
Q96CS3	FAF2	-0.0607849	0.0294746	0.131209	0.882037	4	0.168421	0.773604	FALSE										Q9BZD3	GCOM2	-0.0916741	0.0274073	0.184942	0.732963	2	0.194251	0.711637	FALSE
A6NDG6	PGP	-0.0537618	0.108882	0.655361	0.183519	4	0.389418	0.409584	FALSE										O75396	SEC22B	-0.025435	0.110037	0.855386	0.0678378	2	0.458548	0.338615	FALSE
P62805	HIST1H4A	0.039911	0.247161	0.886555	0.0522943	3	0.470911	0.327062	FALSE										Q96P63	SERPINB12	0.554379	0.0929255	0.105728	0.97581	2	0.153334	0.814361	FALSE
O60610	DIAPH1	-0.107781	0.0376489	0.06443	1.19091	4	0.126858	0.896683	FALSE										Q9BSJ8	ESYT1	0.141586	0.0543009	0.0798615	1.09766	4	0.134648	0.8708	FALSE
O14777	NDC80	0.116385	0.00370331	0.0202502	1.69357	2	0.0840141	1.07565	FALSE										Q99986	VRK1	0.00699667	0.0747198	0.940561	0.026613	2	0.486473	0.312941	FALSE
P28340	POLD1	-0.00930283	0.0253642	0.776205	0.110023	2	0.433923	0.362588	FALSE										P62701	RPS4X	-0.196764	0.0225304	0.0725799	1.13918	2	0.13174	0.880282	FALSE
Q9BXW6	OSBPL1A	0.101072	0.0328652	0.0543342	1.26493	4	0.117539	0.92982	FALSE										Q9BSJ2	TUBGCP2	0.353045	0.143344	0.245536	0.609884	2	0.22197	0.653706	FALSE
P06280	GLA	0.524623	0.093989	0.0113533	1.94488	4	0.0690512	1.16083	FALSE										P27695	APEX1	-0.100691	0.0204208	0.015991	1.79612	4	0.0787127	1.10396	FALSE
O15228	GNPAT	-0.0589677	0.0295748	0.295952	0.528778	2	0.24487	0.611064	FALSE										O75955	FLOT1	-0.0594112	0.0540698	0.352136	0.45329	4	0.268768	0.570623	FALSE
Q9Y6E2	BZW2	-0.152356	0.0592944	0.0825304	1.08339	4	0.136571	0.864642	FALSE										P17858	PFKL	0.0501655	0.0882119	0.609351	0.215132	4	0.372168	0.429261	FALSE
Q9BZG8	DPH1	0.0761366	0.0287636	0.229956	0.638355	2	0.216127	0.665292	FALSE										Q08379	GOLGA2	0.102791	0.0644914	0.209222	0.679392	4	0.206672	0.684718	FALSE
Q9H3C7	GGNBP2	0.104177	0.0566257	0.316959	0.498997	2	0.253233	0.59648	FALSE										O94979	SEC31A	-0.0662697	0.0383565	0.182485	0.738772	4	0.193773	0.712708	FALSE
Q13011	ECH1	0.0173157	0.00979951	0.327854	0.48432	2	0.25751	0.589206	FALSE										Q147X3	NAA30	0.0745609	0.0313675	0.0978816	1.0093	4	0.148054	0.829579	FALSE
Q9H8H0	NOL11	-0.00598853	0.0726091	0.939463	0.0271205	4	0.486338	0.313062	FALSE										O76021	RSL1D1	0.161244	0.133472	0.440185	0.356365	2	0.3051	0.515557	FALSE
Q8NEM2	SHCBP1	0.131574	0.0367134	0.173231	0.761375	2	0.189667	0.722009	FALSE										P52732	KIF11	-0.0658595	0.0285674	0.104469	0.981012	4	0.152844	0.815751	FALSE
O75381	PEX14	-0.182965	0.0979929	0.31303	0.504414	2	0.252175	0.598297	FALSE										P46781	RPS9	-0.248196	0.0240661	0.00194445	2.7112	4	0.0364322	1.43851	FALSE
Q3SXM5	HSDL1	-0.0934234	0.0141914	0.0959713	1.01786	2	0.146886	0.833019	FALSE										Q9H223	EHD4	0.248857	0.162406	0.222969	0.651756	4	0.213886	0.669818	FALSE
P80303	NUCB2	0.343422	0.048557	0.0894199	1.04857	2	0.141136	0.850362	FALSE										Q5VZM2	RRAGB	-0.00896347	0.12486	0.954377	0.0202802	2	0.491431	0.308538	FALSE
Q9Y4G6	TLN2	0.000110895	0.073853	0.999044	0.000415353	2	0.503059	0.298381	FALSE										Q7Z6Z7	HUWE1	-0.10216	0.0356399	0.0642368	1.19222	4	0.127124	0.895773	FALSE
P08047	SP1	-0.0344498	0.04603	0.590978	0.228428	2	0.36517	0.437505	FALSE										P11216	PYGB	-0.10807	0.0826911	0.282395	0.549143	4	0.239452	0.620782	FALSE
Q5TDH0	DDI2	0.00162736	0.0142556	0.927639	0.032621	2	0.482799	0.316234	FALSE										Q16513	PKN2	0.0200873	0.0203884	0.397153	0.401042	4	0.287273	0.541706	FALSE
Q5SNT6	FAM21B	-0.0578821	0.0407317	0.390379	0.408514	2	0.285753	0.544009	FALSE										Q14008	CKAP5	-0.0589036	0.0243933	0.0946138	1.02405	4	0.145383	0.837486	FALSE
O60762	DPM1	-0.0461503	0.011362	0.0269047	1.57017	4	0.0924682	1.03401	FALSE										Q15771	RAB30	0.337978	0.115316	0.209325	0.679178	2	0.206423	0.685242	FALSE
O60763	USO1	-0.143	0.0255483	0.011266	1.94823	4	0.0696133	1.15731	FALSE										O15320	CTAGE5	0.197379	0.0961931	0.288693	0.539564	2	0.241966	0.616245	FALSE
Q14566	MCM6	-0.158302	0.057218	0.050504	1.29667	5	0.113042	0.94676	FALSE										Q99523	SORT1	0.282446	0.112699	0.241696	0.616731	2	0.220039	0.6575	FALSE
P62714	PPP2CB	-0.0976827	0.066461	0.380338	0.41983	2	0.28106	0.551201	FALSE										P31947	SFN	-0.00805557	0.0475057	0.893065	0.0491168	2	0.472855	0.325272	FALSE
O75943	RAD17	0.279308	0.0426448	0.0964544	1.01568	2	0.147238	0.831981	FALSE										P31946	YWHAB	-0.698941	0.278591	0.0870265	1.06035	4	0.138677	0.857995	FALSE
Q7Z304	MAMDC2	-0.00483527	0.0566587	0.945802	0.0241998	2	0.488314	0.311301	FALSE										Q9UJU6	DBNL	-0.113988	0.0261935	0.0224136	1.64949	4	0.0862157	1.06441	FALSE
Q66K74	MAP1S	0.0710143	0.0543814	0.282711	0.548657	4	0.239545	0.620612	FALSE										Q9Y5B0	CTDP1	-0.0417014	0.0432292	0.405875	0.391608	4	0.290864	0.536309	FALSE
P17844	DDX5	0.219573	0.211882	0.347559	0.458972	6	0.265973	0.575162	FALSE										Q16643	DBN1	-0.00172533	0.0312702	0.959468	0.0179695	4	0.492307	0.307764	FALSE
Q7Z5K2	WAPAL	-0.0509499	0.00472371	0.0588547	1.23022	2	0.122526	0.911772	FALSE										P38606	ATP6V1A	-0.105058	0.0396325	0.0769402	1.11385	4	0.133004	0.876134	FALSE
Q9NW75	GPATCH2	-0.121659	0.0483271	0.240719	0.61849	2	0.219666	0.658237	FALSE										Q58WW2	DCAF6	-0.0413752	0.0270855	0.224067	0.649622	4	0.214056	0.669474	FALSE
Q9NPF4	OSGEP	0.000567315	0.0777533	0.994636	0.00233562	4	0.501274	0.299925	FALSE										Q13217	DNAJC3	1.60015	0.0644222	0.000143075	3.84444	4	0.0151095	1.82075	FALSE
P41214	EIF2D	0.0588044	0.0921286	0.638338	0.194949	2	0.381842	0.418117	FALSE										Q13576	IQGAP2	0.479736	0.0413848	0.0547829	1.26136	2	0.117633	0.929471	FALSE
O94906	PRPF6	-0.0366428	0.0235696	0.363892	0.439028	2	0.273429	0.563156	FALSE										Q9BS26	ERP44	0.428817	0.0925421	0.00566457	2.24683	6	0.0522249	1.28212	FALSE
O94905	ERLIN2	0.125685	0.00726942	0.03678	1.43439	2	0.101007	0.995647	FALSE										Q9HD26	GOPC	0.0197521	0.079878	0.82065	0.0858421	4	0.447569	0.34914	FALSE
Q8N999	C12orf29	-0.335426	0.0364143	0.0688427	1.16214	2	0.129405	0.888049	FALSE										Q13748	TUBA3C	0.259213	0.0490878	0.119147	0.923915	2	0.161129	0.792827	FALSE
Q8NFC6	BOD1L1	0.0504614	0.105688	0.665665	0.176745	4	0.393527	0.405026	FALSE										P07900	HSP90AA1	-0.195867	0.118526	0.159337	0.797684	6	0.184175	0.734769	FALSE
Q13126	MTAP	-0.0370161	0.039041	0.41301	0.38404	4	0.293983	0.531678	FALSE										P21333	FLNA	-0.0742787	0.0819628	0.416059	0.380845	5	0.294888	0.530343	FALSE
O43242	PSMD3	-0.0875605	0.0586068	0.232021	0.634473	4	0.215798	0.665953	FALSE										Q9NZJ0	DTL	0.0462146	0.0606825	0.501707	0.299549	4	0.33077	0.480474	FALSE
Q7L8L6	FASTKD5	-0.169566	0.0102314	0.0383663	1.41605	2	0.101293	0.994421	FALSE										Q9Y5X1	SNX9	0.0221268	0.0860778	0.813758	0.0895049	4	0.445064	0.351578	FALSE
Q8N3C0	ASCC3	-0.148559	0.0458555	0.190598	0.719882	2	0.19681	0.705953	FALSE										O00264	PGRMC1	-0.22525	0.0544488	0.0256376	1.59112	4	0.0907997	1.04192	FALSE
O43795	MYO1B	0.0228807	0.0474409	0.713912	0.146355	2	0.411577	0.385549	FALSE										Q96IZ5	RBM41	-0.193391	0.0327561	0.106816	0.971365	2	0.154142	0.812079	FALSE
Q8WU90	ZC3H15	-0.0199723	0.0105885	0.155734	0.807617	4	0.182923	0.737732	FALSE										Q06124	PTPN11	-0.0591629	0.0352679	0.192032	0.716627	4	0.197588	0.704239	FALSE
Q9UPN7	PPP6R1	-0.0585958	0.0455472	0.288563	0.539759	4	0.242032	0.616127	FALSE										P13010	XRCC5	-0.299789	0.0648348	0.00985226	2.00646	5	0.0639388	1.19424	FALSE
Q9UPN9	TRIM33	0.172768	0.0112676	0.0414605	1.38237	2	0.10539	0.977201	FALSE										Q9Y2W6	TDRKH	0.0335436	0.0327261	0.492146	0.307906	2	0.326505	0.486111	FALSE
Q562R1	ACTBL2	-0.0840818	0.187012	0.683492	0.165266	4	0.400601	0.397288	FALSE										Q8NBS9	TXNDC5	0.69002	0.0926755	0.00173805	2.75994	5	0.0367097	1.43522	FALSE
Q14103	HNRNPD	-0.277813	0.0359162	0.00449318	2.34745	4	0.0470232	1.32769	FALSE										O00468	AGRN	0.606856	0.100408	0.00908438	2.0417	4	0.0628156	1.20193	FALSE
O43427	FIBP	0.028993	0.0291486	0.393216	0.405369	4	0.286207	0.54332	FALSE										P47755	CAPZA2	0.0800728	0.06302	0.424488	0.372134	2	0.297774	0.526113	FALSE
P16152	CBR1	-0.303489	0.00479986	0.0100677	1.99707	2	0.0642599	1.19206	FALSE										P28482	MAPK1	-0.0610459	0.0414663	0.379855	0.420383	2	0.280881	0.551477	FALSE
Q7L5Y9	MAEA	-0.0738988	0.0400446	0.316139	0.500121	2	0.252752	0.597305	FALSE										O75410	TACC1	0.0191135	0.0583116	0.76462	0.116554	4	0.430346	0.366183	FALSE
Q9UGP4	LIMD1	0.190477	0.0978364	0.302075	0.519885	2	0.247818	0.605867	FALSE										P62829	RPL23	0.0934298	0.022781	0.0148382	1.82862	5	0.0776442	1.10989	FALSE
Q9UGP8	SEC63	-0.0656015	0.0335911	0.301274	0.521039	2	0.24751	0.606407	FALSE										P62820	RAB1A	-0.228315	0.0586822	0.0301073	1.52133	4	0.0930178	1.03143	FALSE
P30876	POLR2B	-0.0438022	0.00485806	0.0028805	2.54053	4	0.0398355	1.39973	FALSE										P29992	GNA11	-0.202618	0.0367197	0.114134	0.942587	2	0.158216	0.800749	FALSE
A5YKK6	CNOT1	0.15871	0.0905883	0.178066	0.749418	4	0.192065	0.716552	FALSE										Q8TCJ2	STT3B	0.442012	0.206457	0.278183	0.555669	2	0.237615	0.624126	FALSE
O75367	H2AFY	-0.0296648	0.439032	0.95705	0.0190655	2	0.492371	0.307708	FALSE										Q93034	CUL5	-0.0440919	0.0916286	0.66329	0.178297	4	0.392723	0.405914	FALSE
Q9BWU0	SLC4A1AP	-0.027128	0.0261013	0.375055	0.425905	4	0.279109	0.554227	FALSE										P06737	PYGL	-0.107348	0.0772993	0.259058	0.586603	4	0.229025	0.640117	FALSE
P26640	VARS	-0.236318	0.0577524	0.0149517	1.82531	5	0.0771949	1.11241	FALSE										Q92615	LARP4B	0.175597	0.102302	0.184582	0.733811	4	0.194048	0.712092	FALSE
P26641	EEF1G	-0.21297	0.044652	0.0175087	1.75675	4	0.0807112	1.09307	FALSE										Q99661	KIF2C	0.058285	0.0499095	0.327253	0.485116	4	0.257386	0.589415	FALSE
Q99460	PSMD1	0.0183314	0.0282916	0.563188	0.249346	4	0.355757	0.448846	FALSE										P46060	RANGAP1	-0.0815886	0.0929519	0.429639	0.366896	5	0.300661	0.521923	FALSE
O75369	FLNB	-0.00768789	0.0168988	0.680058	0.167454	4	0.398991	0.399037	FALSE										Q08380	LGALS3BP	1.14485	0.0495504	0.000177599	3.75056	4	0.0158701	1.79942	FALSE
P60709	ACTB	-0.272199	0.0412047	0.00119531	2.92252	6	0.0308568	1.51065	FALSE										Q9UHD1	CHORDC1	-0.0594524	0.0718116	0.468441	0.329345	4	0.316012	0.500297	FALSE
Q69YN2	CWF19L1	-0.0134491	0.0654048	0.850244	0.0704563	4	0.456635	0.340431	FALSE										P53618	COPB1	0.0224219	0.0302467	0.512266	0.290504	4	0.335826	0.473886	FALSE
O14787	TNPO2	0.012084	0.121546	0.936915	0.0282997	2	0.485885	0.313466	FALSE										P18124	RPL7	-0.0926334	0.184097	0.641285	0.192949	5	0.383013	0.416787	FALSE
P40763	STAT3	0.115561	0.0982124	0.3242	0.489187	4	0.256723	0.590536	FALSE										P61962	DCAF7	0.122106	0.0792137	0.22086	0.655883	4	0.212565	0.672509	FALSE
Q96QK1	VPS35	-0.0954591	0.00283085	0.0188735	1.72415	2	0.0833639	1.07902	FALSE										P10114	RAP2A	-0.193739	0.00590505	0.0193978	1.71225	2	0.0840811	1.0753	FALSE
Q8TC12	RDH11	-0.245875	0.0109529	0.0283405	1.54759	2	0.093529	1.02905	FALSE										Q9UI12	ATP6V1H	0.00468729	0.0324253	0.908606	0.0416246	2	0.476738	0.321721	FALSE
P24821	TNC	0.374269	0.0620124	0.104532	0.980753	2	0.152743	0.816038	FALSE										Q96HC4	PDLIM5	0.0115772	0.0262501	0.689037	0.161757	4	0.402834	0.394874	FALSE
P67870	CSNK2B	-0.149314	0.028583	0.013645	1.86503	4	0.0751228	1.12423	FALSE										Q9HAD4	WDR41	-0.0160588	0.073415	0.840889	0.0752614	4	0.453918	0.343022	FALSE
Q13347	EIF3I	-0.202739	0.0429767	0.0180389	1.74379	4	0.0815379	1.08864	FALSE										P14618	PKM	-0.217515	0.093845	0.0682395	1.16596	6	0.129741	0.886924	FALSE
P49411	TUFM	-0.106205	0.0580808	0.127	0.896196	6	0.166703	0.778058	FALSE										Q05655	PRKCD	0.0900039	0.0216686	0.0253657	1.59575	4	0.0915108	1.03853	FALSE
P48147	PREP	0.125039	0.116807	0.362875	0.440243	4	0.273195	0.563527	FALSE										P63010	AP2B1	-0.32216	0.0461111	0.0905053	1.04333	2	0.141885	0.848062	FALSE
P23588	EIF4B	-0.0991173	0.0219146	0.0202128	1.69437	4	0.0844624	1.07334	FALSE										Q14019	COTL1	0.106364	0.0641228	0.345381	0.461702	2	0.26518	0.576459	FALSE
Q9BQG0	MYBBP1A	-0.117181	0.281622	0.748979	0.12553	2	0.424629	0.371991	FALSE										Q14011	CIRBP	0.208003	0.11538	0.169211	0.771572	4	0.187922	0.726022	FALSE
P49419	ALDH7A1	-0.0630171	0.0639632	0.397164	0.40103	4	0.287101	0.541965	FALSE										Q6UW63	KDELC1	0.547794	0.133488	0.0261881	1.5819	4	0.0916319	1.03795	FALSE
Q96RU3	FNBP1	0.00534197	0.0891998	0.956011	0.019537	4	0.492054	0.307987	FALSE										P20839	IMPDH1	-0.200545	0.0607348	0.0456658	1.34041	4	0.110288	0.957472	FALSE
O60664	PLIN3	-0.101697	0.074047	0.400655	0.397229	2	0.288369	0.540051	FALSE										Q9HA65	TBC1D17	0.198272	0.0828449	0.251965	0.59866	2	0.225153	0.647521	FALSE
P62491	RAB11A	-0.184049	0.0179184	0.00196762	2.70606	4	0.0362813	1.44032	FALSE										Q86YS7	C2CD5	0.189013	0.0801137	0.25522	0.593085	2	0.226667	0.644611	FALSE
P61619	SEC61A1	0.0607815	0.0602807	0.497367	0.303323	2	0.328467	0.483508	FALSE										P67812	SEC11A	0.185958	0.0552129	0.0434747	1.36176	4	0.106998	0.970623	FALSE
P62495	ETF1	-0.0544496	0.101612	0.686833	0.163149	2	0.402153	0.395609	FALSE										Q9BQE3	TUBA1C	-0.209421	0.120135	0.179652	0.745568	4	0.192346	0.715916	FALSE
Q9NYU1	UGGT2	0.633472	0.0757212	0.0035813	2.44596	4	0.042023	1.37651	FALSE										Q9UNZ2	NSFL1C	0.133934	0.0940636	0.389788	0.409171	2	0.285501	0.544393	FALSE
Q9NYU2	UGGT1	1.29611	0.0446274	8.96405e-05	4.0475	4	0.0130165	1.8855	FALSE										Q9Y2J2	EPB41L3	-0.232405	0.0659764	0.176094	0.754256	2	0.190823	0.719369	FALSE
P21397	MAOA	-0.185886	0.0414913	0.0207356	1.68328	4	0.0842234	1.07457	FALSE										P51159	RAB27A	0.181255	0.00947245	0.0332398	1.47834	2	0.0977559	1.00986	FALSE
A4D1P6	WDR91	0.213773	0.153726	0.396893	0.401327	2	0.287442	0.54145	FALSE										Q9UHX1	PUF60	0.228495	0.0773764	0.0598785	1.22273	4	0.12377	0.907384	FALSE
Q9Y2H2	INPP5F	-0.126652	0.0349573	0.171445	0.765875	2	0.188779	0.724046	FALSE										Q16658	FSCN1	-0.0591097	0.0375081	0.213131	0.671354	4	0.208582	0.680723	FALSE
P20585	MSH3	-0.143411	0.0137562	0.0608792	1.21553	2	0.124291	0.905562	FALSE										Q9NS86	LANCL2	0.191235	0.0060849	0.0202497	1.69358	2	0.0843133	1.0741	FALSE
Q96L58	B3GALT6	0.824062	0.0194429	0.0150176	1.8234	2	0.0771922	1.11243	FALSE										O14745	SLC9A3R1	-0.257928	0.0876206	0.208479	0.680938	2	0.206641	0.684784	FALSE
P50395	GDI2	-0.193455	0.131694	0.238166	0.623121	4	0.218538	0.660473	FALSE										O60333	KIF1B	-0.0368173	0.0943831	0.722522	0.141149	4	0.414689	0.382278	FALSE
Q9BX63	BRIP1	0.0340562	0.100954	0.758082	0.120284	4	0.42791	0.368648	FALSE										P50402	EMD	0.000446178	0.0576024	0.994306	0.0024799	4	0.501325	0.299881	FALSE
Q13642	FHL1	-0.0684115	0.0398659	0.335899	0.473791	2	0.260135	0.5848	FALSE										Q9UBN7	HDAC6	-0.0345944	0.029491	0.44941	0.347358	2	0.307821	0.511702	FALSE
Q9BQ52	ELAC2	-0.151345	0.0214073	0.00581871	2.23517	4	0.0528078	1.2773	FALSE										P30479	HLA-B	-0.876058	0.0679947	0.049312	1.30705	2	0.112322	0.949536	FALSE
P49770	EIF2B2	-0.19431	0.0149794	0.000989122	3.00475	4	0.0287258	1.54173	FALSE										Q8NCH0	CHST14	0.315752	0.238176	0.41142	0.385715	2	0.29357	0.532288	FALSE
P51452	DUSP3	-0.0740176	0.0431927	0.185106	0.732579	4	0.194072	0.712037	FALSE										Q8NFQ8	TOR1AIP2	0.0174697	0.0138786	0.297162	0.527007	4	0.245347	0.610219	FALSE
O94762	RECQL5	-0.0624558	0.0845649	0.595023	0.225466	2	0.366694	0.435696	FALSE										P48444	ARCN1	-0.120975	0.041234	0.0608104	1.21602	4	0.124588	0.904524	FALSE
P25205	MCM3	-0.194876	0.0562343	0.0404805	1.39275	4	0.1045	0.980885	FALSE										P12429	ANXA3	-0.0958466	0.0744913	0.420601	0.37613	2	0.295941	0.528795	FALSE
Q16186	ADRM1	-0.0834642	0.102486	0.564898	0.24803	2	0.356063	0.448474	FALSE										O95352	ATG7	-0.321181	0.0535532	0.105181	0.978062	2	0.152923	0.815527	FALSE
P62140	PPP1CB	0.00123066	0.0447817	0.982509	0.00766337	2	0.497319	0.303365	FALSE										Q9BVK6	TMED9	0.0703593	0.0617349	0.458494	0.338666	2	0.31129	0.506835	FALSE
Q16181	2019-09-07	-0.0736318	0.0308648	0.252693	0.597407	2	0.225457	0.646937	FALSE										Q9UQ35	SRRM2	0.129464	0.0762423	0.188062	0.725699	4	0.195933	0.707893	FALSE
O95251	KAT7	0.168019	0.0710795	0.254783	0.593829	2	0.226452	0.645023	FALSE										Q92990	GLMN	-0.28544	0.0199511	0.000740013	3.13076	4	0.026864	1.57083	FALSE
Q8IWI9	MGA	-0.376889	0.102196	0.168571	0.773218	2	0.18757	0.726837	FALSE										Q9P2B4	CTTNBP2NL	-0.0416436	0.0491736	0.552664	0.257539	2	0.35121	0.454434	FALSE
A0MZ66	KIAA1598	0.00826071	0.0551769	0.89049	0.0503712	4	0.472353	0.325734	FALSE										Q96BY7	ATG2B	-0.250871	0.21013	0.443884	0.35273	2	0.306021	0.514249	FALSE
Q9BZ23	PANK2	-0.0425699	0.048488	0.541317	0.266548	2	0.346463	0.460343	FALSE										Q8NBJ7	SUMF2	0.618315	0.0237331	0.000124053	3.90639	4	0.016012	1.79555	FALSE
Q96HS1	PGAM5	-0.172332	0.00409313	0.0151178	1.82051	2	0.0770255	1.11337	FALSE										Q8NBJ5	COLGALT1	0.786323	0.0826428	0.00246194	2.60872	4	0.0420582	1.37615	FALSE
Q9BYN8	MRPS26	-0.00646679	0.0204575	0.805087	0.0941573	2	0.444085	0.352534	FALSE										P04350	TUBB4A	-0.0452375	0.0616214	0.516048	0.28731	4	0.337923	0.471182	FALSE
Q8TBE9	NANP	-0.00277786	0.0632678	0.972066	0.0123041	2	0.495271	0.305157	FALSE										O95999	BCL10	-0.138283	0.108115	0.290847	0.536335	4	0.242373	0.615516	FALSE
Q9H0B6	KLC2	-0.039426	0.0845763	0.672863	0.172074	4	0.396571	0.401679	FALSE										Q9BZZ5	API5	-0.263453	0.0927256	0.0655812	1.18322	4	0.127397	0.89484	FALSE
P10644	PRKAR1A	-0.0636534	0.0463767	0.26351	0.579203	4	0.230679	0.636992	FALSE										P53992	SEC24C	0.0938841	0.0480613	0.145785	0.836287	4	0.177148	0.751663	FALSE
P48556	PSMD8	-0.090653	0.0244231	0.0339999	1.46852	4	0.0984952	1.00658	FALSE										P78371	CCT2	-0.189955	0.0820568	0.0815901	1.08836	5	0.135789	0.867136	FALSE
O15067	PFAS	-0.104632	0.079597	0.280135	0.552632	4	0.237883	0.623637	FALSE										Q99832	CCT7	-0.225154	0.0946663	0.0761216	1.11849	5	0.132179	0.878837	FALSE
P60891	PRPS1	0.085654	0.0990562	0.450808	0.346008	4	0.308415	0.510864	FALSE										Q01546	KRT76	-0.356826	0.0869598	0.15218	0.817642	2	0.18113	0.74201	FALSE
Q8TAA5	GRPEL2	-0.0510359	0.164568	0.776765	0.10971	4	0.434027	0.362483	FALSE										Q92974	ARHGEF2	-0.0969709	0.024748	0.0295582	1.52932	4	0.0933064	1.03009	FALSE
P07099	EPHX1	-0.180749	0.0829139	0.273801	0.562565	2	0.235779	0.627496	FALSE										P68366	TUBA4A	0.319087	0.170012	0.157184	0.803593	4	0.182778	0.738076	FALSE
Q01968	OCRL	0.068275	0.0331924	0.131881	0.879816	4	0.169097	0.771863	FALSE										P68363	TUBA1B	-0.113432	0.19491	0.664464	0.177529	2	0.393017	0.405589	FALSE
Q7L523	RRAGA	0.241435	0.178376	0.268839	0.570507	4	0.233584	0.631557	FALSE										P57737	CORO7	-0.20609	0.0729327	0.216536	0.664469	2	0.20927	0.679292	FALSE
P13591	NCAM1	0.149044	0.0163538	0.0695744	1.15755	2	0.129731	0.886957	FALSE										O43790	KRT86	0.183489	0.186342	0.504912	0.296784	2	0.332129	0.478693	FALSE
Q8IUI8	CRLF3	-0.12685	0.0046974	0.0235639	1.62775	2	0.0888746	1.05122	FALSE										Q92574	TSC1	-0.0636478	0.00782899	0.0779159	1.10837	2	0.133696	0.873881	FALSE
Q9NW64	RBM22	0.104836	0.106075	0.395858	0.40246	4	0.287051	0.542041	FALSE										Q05397	PTK2	-0.0148189	0.0176253	0.554932	0.255761	2	0.352073	0.453367	FALSE
Q12788	TBL3	0.212322	0.214623	0.395459	0.402899	4	0.287119	0.541938	FALSE										Q14247	CTTN	0.259615	0.251154	0.377305	0.423307	4	0.280245	0.552462	FALSE
Q96RE7	NACC1	-0.053483	0.0795221	0.549398	0.260113	4	0.349517	0.456532	FALSE										Q14244	MAP7	0.341963	0.0113257	0.021077	1.67619	2	0.0838507	1.07649	FALSE
Q7Z3T8	ZFYVE16	0.00451454	0.0311058	0.893807	0.0487563	4	0.473032	0.325109	FALSE										O94822	LTN1	-0.0587954	0.0707095	0.466685	0.330976	4	0.315377	0.501171	FALSE
Q7Z4H3	HDDC2	-0.156192	0.0827213	0.155435	0.80845	4	0.182942	0.737686	FALSE										Q9UPN3	MACF1	-0.0540093	0.0347879	0.218346	0.660854	4	0.210669	0.676399	FALSE
Q7Z4H7	HAUS6	0.0655419	0.0588968	0.346928	0.459761	4	0.265665	0.575665	FALSE										Q13200	PSMD2	-0.0184479	0.0313206	0.597272	0.223828	4	0.36769	0.434519	FALSE
Q96GX9	APIP	0.00372941	0.0344816	0.931412	0.0308582	2	0.484112	0.315054	FALSE										P04040	CAT	0.322195	0.0930092	0.178912	0.747361	2	0.192085	0.716507	FALSE
O95248	SBF1	0.0343215	0.0554222	0.579585	0.236883	4	0.361398	0.442014	FALSE										P11234	RALB	0.00907879	0.0949689	0.939325	0.0271841	2	0.486484	0.312932	FALSE
Q9UMZ2	SYNRG	0.0509243	0.0900441	0.611237	0.21379	4	0.372536	0.428832	FALSE										Q14790	CASP8	-0.162486	0.0297245	0.012033	1.91963	4	0.0702427	1.1534	FALSE
Q86V21	AACS	0.0276078	0.105199	0.809976	0.0915281	4	0.44446	0.352167	FALSE										Q86YB8	ERO1LB	0.0869018	0.199761	0.692936	0.159307	4	0.4043	0.393296	FALSE
Q9Y295	DRG1	-0.0228016	0.0350155	0.561358	0.25076	4	0.354987	0.449788	FALSE										P67809	YBX1	0.0734502	0.13037	0.61253	0.212873	4	0.372933	0.428369	FALSE
Q96GX5	MASTL	0.342874	0.0599819	0.110254	0.957607	2	0.155813	0.807398	FALSE										P62913	RPL11	-0.135258	0.0664274	0.134542	0.871143	4	0.171186	0.766533	FALSE
Q15833	STXBP2	0.300831	0.00688685	0.0145715	1.8365	2	0.0780054	1.10788	FALSE										P25786	PSMA1	-0.0046462	0.0720587	0.952646	0.0210686	4	0.490757	0.309134	FALSE
Q13823	GNL2	-0.0750512	0.0318494	0.099721	1.00121	4	0.148707	0.827669	FALSE										P25789	PSMA4	-0.0352805	0.133979	0.805307	0.0940388	5	0.443785	0.352828	FALSE
Q9H6R6	ZDHHC6	-0.178569	0.0408851	0.14329	0.843783	2	0.175586	0.75551	FALSE										P61626	LYZ	0.331202	0.0613867	0.116671	0.933039	2	0.159262	0.797887	FALSE
P17066	HSPA6	0.329514	0.100421	0.0463796	1.33367	4	0.110179	0.9579	FALSE										P61158	ACTR3	0.00973633	0.0124808	0.492221	0.30784	4	0.326368	0.486292	FALSE
Q9UBB6	NCDN	-0.116753	0.0112457	0.00190682	2.71969	4	0.0363128	1.43994	FALSE										Q9H9Q2	COPS7B	-0.0484893	0.0302283	0.207028	0.68397	4	0.20573	0.686703	FALSE
P49959	MRE11A	0.00653784	0.0373758	0.872281	0.0593438	4	0.465671	0.331921	FALSE										Q12797	ASPH	0.21575	0.132631	0.202281	0.694046	4	0.203801	0.690794	FALSE
P48426	PIP4K2A	-0.058477	0.0281708	0.129521	0.887661	4	0.167364	0.776339	FALSE										Q12792	TWF1	-0.0725778	0.0188059	0.0307472	1.5122	4	0.0935025	1.02918	FALSE
Q01813	PFKP	-0.27023	0.0819204	0.0457782	1.33934	4	0.109874	0.959105	FALSE										Q02878	RPL6	-0.0217704	0.0338424	0.636081	0.196487	2	0.381277	0.41876	FALSE
P49792	RANBP2	-0.0128955	0.11429	0.917291	0.037493	4	0.479346	0.319351	FALSE										Q13751	LAMB3	0.983825	0.0804447	0.00117721	2.92915	4	0.0318029	1.49753	FALSE
P56545	CTBP2	-0.0835633	0.0664067	0.297286	0.526826	4	0.245275	0.610347	FALSE										P67936	TPM4	-0.215353	0.0533768	0.0273838	1.56251	4	0.0922054	1.03524	FALSE
Q9Y2Z0	SUGT1	-0.168939	0.0723135	0.101573	0.993222	4	0.150119	0.823563	FALSE										P62191	PSMC1	0.00297171	0.052853	0.958697	0.0183186	4	0.492346	0.30773	FALSE
Q9Y2Z4	YARS2	-0.285068	0.0982072	0.0623641	1.20507	4	0.124693	0.90416	FALSE										P62195	PSMC5	-0.0803747	0.0158233	0.0147401	1.8315	4	0.0774802	1.11081	FALSE
P51116	FXR2	0.0820323	0.040205	0.290111	0.537435	2	0.241933	0.616305	FALSE										P63220	RPS21	-0.113306	0.0828288	0.401862	0.395923	2	0.28888	0.539283	FALSE
Q93008	USP9X	-0.0426035	0.0347519	0.30768	0.5119	4	0.249596	0.602762	FALSE										P11142	HSPA8	-0.128722	0.0934471	0.226827	0.644306	6	0.2151	0.66736	FALSE
P51114	FXR1	0.0800803	0.116201	0.540244	0.26741	4	0.346157	0.460727	FALSE										O00429	DNM1L	-0.0840801	0.0552746	0.225572	0.646715	4	0.214786	0.667993	FALSE
Q00341	HDLBP	-0.0855508	0.048593	0.138623	0.858163	6	0.173715	0.760162	FALSE										P30492	HLA-B	0.471828	0.0287313	0.0387182	1.41208	2	0.101301	0.994386	FALSE
Q00610	CLTC	-0.0524569	0.0545103	0.390379	0.408513	5	0.285573	0.544282	FALSE										Q13561	DCTN2	-0.192611	0.0590878	0.0471405	1.32661	4	0.110629	0.95613	FALSE
O76031	CLPX	0.0219253	0.0717537	0.811209	0.0908674	2	0.444088	0.352531	FALSE										P62269	RPS18	-0.437415	0.0448804	0.0650918	1.18647	2	0.127084	0.895909	FALSE
P35813	PPM1A	0.0904837	0.0835791	0.358233	0.445835	4	0.271814	0.565729	FALSE										Q9Y6W5	WASF2	-0.132331	0.0061117	0.0293813	1.53193	2	0.0940256	1.02675	FALSE
P78356	PIP4K2B	0.0183603	0.0768501	0.850704	0.0702217	2	0.45667	0.340397	FALSE										O00203	AP3B1	-0.149081	0.0376699	0.0288	1.54061	4	0.0937144	1.02819	FALSE
O60547	GMDS	-0.0422713	0.0123329	0.0416131	1.38077	4	0.105317	0.977502	FALSE										Q658Y4	FAM91A1	0.0454588	0.0184673	0.245656	0.609672	2	0.221906	0.653831	FALSE
P09496	CLTA	-0.0291348	0.0715218	0.753735	0.122781	2	0.426285	0.3703	FALSE										Q71U36	TUBA1A	0.0476506	0.0388376	0.307359	0.512355	4	0.249684	0.602609	FALSE
Q96T76	MMS19	-0.00519852	0.045135	0.915581	0.038303	4	0.479315	0.319379	FALSE										P23396	RPS3	-0.14565	0.0801022	0.128689	0.890457	6	0.167407	0.776227	FALSE
Q9BT40	INPP5K	-0.0150958	0.034607	0.738143	0.13186	2	0.420331	0.376408	FALSE										P07686	HEXB	0.433799	0.080058	0.116181	0.934863	2	0.15991	0.796124	FALSE
Q86TM6	SYVN1	0.195934	0.0155683	0.0504777	1.2969	2	0.113201	0.946148	FALSE										Q12965	MYO1E	-0.0936395	0.0430785	0.274496	0.561465	2	0.235852	0.62736	FALSE
Q12996	CSTF3	0.0264356	0.0428791	0.581181	0.235688	4	0.361423	0.441984	FALSE										P13639	EEF2	-0.105587	0.0822347	0.255428	0.592732	6	0.226678	0.64459	FALSE
Q9H0H0	INTS2	0.149977	0.0773293	0.303066	0.518463	2	0.248105	0.605364	FALSE										Q96EY1	DNAJA3	0.312962	0.0976313	0.192508	0.71555	2	0.197554	0.704315	FALSE
Q9Y617	PSAT1	-0.38389	0.0311805	0.0515947	1.2874	2	0.114381	0.941645	FALSE										P52907	CAPZA1	-0.0918939	0.0200794	0.0195809	1.70817	4	0.0845592	1.07284	FALSE
O00442	RTCA	-0.00832133	0.0708341	0.913906	0.0390984	4	0.47887	0.319783	FALSE										Q9P253	VPS18	0.338404	0.20604	0.348172	0.458206	2	0.266267	0.574682	FALSE
P09543	CNP	0.292521	0.191074	0.368361	0.433726	2	0.275895	0.559256	FALSE										Q9BXS5	AP1M1	0.00520056	0.0276393	0.862761	0.0641096	4	0.461437	0.335888	FALSE
P35251	RFC1	0.117859	0.178487	0.55622	0.254753	4	0.352698	0.452597	FALSE										Q15036	SNX17	0.240093	0.0848309	0.216218	0.665109	2	0.209311	0.679209	FALSE
P35250	RFC2	-0.0988422	0.0280117	0.0386779	1.41254	4	0.101424	0.993859	FALSE										Q15031	LARS2	0.0619998	0.0471127	0.279701	0.553306	4	0.238036	0.623357	FALSE
Q08170	SRSF4	-0.136558	0.126028	0.474485	0.323777	2	0.318793	0.496491	FALSE										Q99829	CPNE1	-0.028624	0.070443	0.71174	0.147679	4	0.410732	0.386441	FALSE
Q8IY17	PNPLA6	0.271337	0.123942	0.116339	0.934276	4	0.159937	0.796052	FALSE										P22314	UBA1	-0.13637	0.0986624	0.260845	0.583617	4	0.229557	0.63911	FALSE
P01130	LDLR	0.166241	0.00754165	0.028861	1.53969	2	0.0936506	1.02849	FALSE										P27797	CALR	1.01763	0.0720497	0.000145865	3.83605	5	0.0141205	1.85015	FALSE
Q9H773	DCTPP1	-0.196039	0.0798276	0.0912094	1.03996	4	0.142221	0.847035	FALSE										P35606	COPB2	-0.0793313	0.0733695	0.358749	0.44521	4	0.272028	0.565387	FALSE
Q9UIA9	XPO7	0.0719957	0.24635	0.789142	0.102845	4	0.438412	0.358118	FALSE										Q5JPE7	NOMO2	0.591078	0.0383189	0.000591892	3.22776	4	0.0264454	1.57765	FALSE
P20340	RAB6A	-0.170521	0.0320788	0.0130032	1.88595	4	0.0733272	1.13473	FALSE										Q9BZI7	UPF3B	-0.149501	0.0322586	0.135293	0.868726	2	0.171577	0.76554	FALSE
Q5U5X0	LYRM7	0.013399	0.010854	0.43344	0.363071	2	0.302592	0.519143	FALSE										Q8TCS8	PNPT1	-0.109448	0.0262001	0.0249865	1.60229	4	0.0909905	1.041	FALSE
P16989	YBX3	-0.0377533	0.138913	0.803424	0.0950553	4	0.444011	0.352607	FALSE										P42566	EPS15	0.350799	0.255053	0.262716	0.580514	4	0.230331	0.637648	FALSE
Q9Y4P8	WIPI2	0.327517	0.0331447	0.0642074	1.19241	2	0.127283	0.895231	FALSE										Q13162	PRDX4	0.207015	0.103914	0.140386	0.852676	4	0.174606	0.757942	FALSE
Q4V328	GRIPAP1	0.0765431	0.0504256	0.370848	0.430804	2	0.2774	0.556894	FALSE										P22087	FBL	0.0299762	0.0270766	0.467674	0.330057	2	0.315861	0.500504	FALSE
Q9Y4P3	TBL2	0.0228922	0.0235296	0.402355	0.395391	4	0.288876	0.539288	FALSE										Q05707	COL14A1	0.468027	0.0335876	0.0456083	1.34096	2	0.110378	0.957116	FALSE
Q5VVQ6	YOD1	0.214251	0.0506111	0.147677	0.830687	2	0.178328	0.74878	FALSE										Q14498	RBM39	0.201007	0.0176566	0.0557779	1.25354	2	0.11889	0.924853	FALSE
Q9Y4P1	ATG4B	0.0125634	0.0594332	0.846131	0.0725626	4	0.455056	0.341935	FALSE										P61981	YWHAG	-0.319968	0.0770937	0.0254185	1.59485	4	0.0914176	1.03897	FALSE
Q9BXP5	SRRT	-0.0626651	0.024576	0.0839542	1.07596	4	0.136401	0.865182	FALSE										Q14254	FLOT2	-0.0144088	0.0370473	0.763861	0.116986	2	0.430335	0.366193	FALSE
O43924	PDE6D	-0.180047	0.00763364	0.0269753	1.56903	2	0.0924375	1.03415	FALSE										Q14257	RCN2	0.32318	0.0370389	0.00316918	2.49905	4	0.0400166	1.39776	FALSE
Q6ULP2	AFTPH	0.335142	0.0306184	0.0580003	1.23657	2	0.122281	0.91264	FALSE										Q02543	RPL18A	0.128412	0.0378244	0.182363	0.739064	2	0.193819	0.712603	FALSE
Q01581	HMGCS1	-0.253596	0.0749709	0.0430089	1.36644	4	0.106985	0.970677	FALSE										Q6IBS0	TWF2	0.132223	0.0121222	0.0582022	1.23506	2	0.122263	0.912704	FALSE
P29692	EEF1D	-0.00185288	0.00949589	0.877322	0.0568412	2	0.46686	0.330813	FALSE										P12814	ACTN1	-0.0935532	0.0428477	0.116977	0.931901	4	0.159306	0.797768	FALSE
Q9BZD3	GCOM2	-0.0916741	0.0274073	0.184942	0.732963	2	0.194251	0.711637	FALSE										P07996	THBS1	-0.095288	0.114466	0.451966	0.344894	5	0.308662	0.510517	FALSE
Q8IYD1	GSPT2	-0.168789	0.00401964	0.0151579	1.81936	2	0.0765586	1.11601	FALSE										Q9NUQ9	FAM49B	0.0527733	0.017604	0.204972	0.688305	2	0.204562	0.689176	FALSE
Q9NRZ9	HELLS	0.0123796	0.183407	0.950432	0.0220789	4	0.490051	0.309759	FALSE										O43379	WDR62	0.0793752	0.088094	0.533114	0.27318	2	0.343674	0.463853	FALSE
Q68EM7	ARHGAP17	-0.216876	0.0203673	0.00177017	2.75199	4	0.0367204	1.43509	FALSE										P33176	KIF5B	-0.149703	0.0352	0.0238275	1.62292	4	0.0895781	1.0478	FALSE
O75390	CS	-0.111034	0.0162868	0.09272	1.03283	2	0.143805	0.842227	FALSE										P63104	YWHAZ	-0.10898	0.038113	0.0459573	1.33765	5	0.10985	0.9592	FALSE
O75396	SEC22B	-0.025435	0.110037	0.855386	0.0678378	2	0.458548	0.338615	FALSE										P49458	SRP9	0.305833	0.0924854	0.186951	0.728273	2	0.195301	0.709296	FALSE
Q96AC1	FERMT2	-0.185681	0.0724111	0.0829056	1.08142	4	0.136029	0.866368	FALSE										Q14671	PUM1	-0.115009	0.0442657	0.233901	0.630968	2	0.216852	0.663837	FALSE
Q6NYC1	JMJD6	-0.0419949	0.0290289	0.243786	0.612992	4	0.221076	0.655459	FALSE										Q9ULV4	CORO1C	0.146266	0.0279493	0.1202	0.920096	2	0.161611	0.791528	FALSE
Q9BZJ0	CRNKL1	-0.0722876	0.0770975	0.520491	0.283587	2	0.339875	0.468681	FALSE										Q9ULV0	MYO5B	-0.0902409	0.13394	0.548741	0.260633	4	0.34929	0.456814	FALSE
O75882	ATRN	0.781084	0.031267	0.0254704	1.59396	2	0.0910405	1.04077	FALSE										P61160	ACTR2	0.296469	0.0210773	0.000778272	3.10887	4	0.026591	1.57527	FALSE
Q96P63	SERPINB12	0.554379	0.0929255	0.105728	0.97581	2	0.153334	0.814361	FALSE										Q99962	SH3GL2	0.0762417	0.245903	0.8086	0.092266	2	0.444335	0.352289	FALSE
Q9BSJ8	ESYT1	0.141586	0.0543009	0.0798615	1.09766	4	0.134648	0.8708	FALSE										P61163	ACTR1A	-0.0975383	0.00823825	0.0536427	1.27049	2	0.116695	0.932949	FALSE
Q99986	VRK1	0.00699667	0.0747198	0.940561	0.026613	2	0.486473	0.312941	FALSE										Q9UNF1	MAGED2	-0.0430586	0.0373057	0.332014	0.478843	4	0.258852	0.586948	FALSE
P35659	DEK	-0.0369292	0.00668537	0.114014	0.943042	2	0.158239	0.800686	FALSE										Q92499	DDX1	-0.023603	0.0196403	0.315671	0.500765	4	0.252725	0.597351	FALSE
P62701	RPS4X	-0.196764	0.0225304	0.0725799	1.13918	2	0.13174	0.880282	FALSE										P04406	GAPDH	-0.144583	0.125586	0.333053	0.477487	4	0.25914	0.586465	FALSE
Q9BSJ2	TUBGCP2	0.353045	0.143344	0.245536	0.609884	2	0.22197	0.653706	FALSE										P07339	CTSD	0.799656	0.107635	0.00504654	2.29701	4	0.0501059	1.30011	FALSE
P27694	RPA1	0.008188	0.0487578	0.877319	0.0568423	4	0.467073	0.330615	FALSE										Q9NZI8	IGF2BP1	-0.031318	0.0449523	0.536125	0.270734	4	0.344659	0.46261	FALSE
P27695	APEX1	-0.100691	0.0204208	0.015991	1.79612	4	0.0787127	1.10396	FALSE										P62277	RPS13	-0.122804	0.125728	0.400732	0.397146	4	0.288246	0.540237	FALSE
O75955	FLOT1	-0.0594112	0.0540698	0.352136	0.45329	4	0.268768	0.570623	FALSE										O00231	PSMD11	-0.0462329	0.0519762	0.43926	0.357279	4	0.304823	0.515952	FALSE
P17858	PFKL	0.0501655	0.0882119	0.609351	0.215132	4	0.372168	0.429261	FALSE										O00232	PSMD12	-0.0195605	0.0899778	0.841848	0.0747662	4	0.453593	0.343333	FALSE
Q9BTC8	MTA3	-0.0999245	0.043256	0.104024	0.982866	4	0.152577	0.81651	FALSE										Q99519	NEU1	0.228371	0.0166494	0.0463308	1.33413	2	0.110515	0.956578	FALSE
Q08379	GOLGA2	0.102791	0.0644914	0.209222	0.679392	4	0.206672	0.684718	FALSE										Q07065	CKAP4	0.39082	0.0776638	0.0151238	1.82034	4	0.0767199	1.11509	FALSE
P00441	SOD1	-0.182227	0.169414	0.476813	0.321652	2	0.319065	0.49612	FALSE										P37108	SRP14	0.276727	0.000414045	0.000952523	3.02112	2	0.0283722	1.54711	FALSE
Q9BSD7	NTPCR	0.232945	0.0130291	0.0355704	1.44891	2	0.0998091	1.00083	FALSE										Q99816	TSG101	0.0983431	0.0541436	0.320393	0.494317	2	0.255099	0.593291	FALSE
O94979	SEC31A	-0.0662697	0.0383565	0.182485	0.738772	4	0.193773	0.712708	FALSE										P50991	CCT4	-0.172472	0.0770064	0.0752425	1.12354	6	0.132434	0.877999	FALSE
Q147X3	NAA30	0.0745609	0.0313675	0.0978816	1.0093	4	0.148054	0.829579	FALSE										P50990	CCT8	-0.0794213	0.0828059	0.381544	0.418455	6	0.281414	0.550654	FALSE
O43252	PAPSS1	-0.120112	0.0308672	0.160138	0.795505	2	0.184186	0.734744	FALSE										P50995	ANXA11	-0.140005	0.0863274	0.203299	0.691865	4	0.204119	0.690117	FALSE
Q09028	RBBP4	-0.0134847	0.0901084	0.890536	0.0503487	4	0.472161	0.32591	FALSE										Q9Y3B7	MRPL11	-0.0258824	0.0513417	0.702738	0.153207	2	0.407156	0.390239	FALSE
Q9NYF8	BCLAF1	-0.104733	0.0666035	0.360598	0.442976	2	0.272187	0.565133	FALSE										P51153	RAB13	-0.164658	0.0616617	0.0756687	1.12108	4	0.132183	0.878824	FALSE
Q99497	PARK7	0.0497445	0.102823	0.661654	0.179369	4	0.392354	0.406322	FALSE										P51151	RAB9A	-0.171277	0.0291701	0.00985377	2.0064	4	0.0635933	1.19659	FALSE
O76021	RSL1D1	0.161244	0.133472	0.440185	0.356365	2	0.3051	0.515557	FALSE										Q9P2D3	HEATR5B	-0.0077871	0.0875588	0.934738	0.0293103	4	0.485189	0.314089	FALSE
P54886	ALDH18A1	-0.10724	0.113155	0.413186	0.383854	4	0.293928	0.531759	FALSE										Q15334	LLGL1	-0.0486314	0.0504988	0.511991	0.290737	2	0.335835	0.473874	FALSE
Q13131	PRKAA1	0.00756736	0.060318	0.908096	0.041868	4	0.476901	0.321572	FALSE										P02786	TFRC	0.364216	0.163681	0.112502	0.948841	4	0.157837	0.80179	FALSE
Q8TC07	TBC1D15	-0.0757238	0.0208261	0.0358421	1.44561	4	0.100088	0.999619	FALSE										Q86XL3	ANKLE2	0.259244	0.161357	0.206489	0.685104	4	0.205545	0.687093	FALSE
P62633	CNBP	-0.0469359	0.0801666	0.599355	0.222316	4	0.368581	0.433467	FALSE										O14579	COPE	-0.0349113	0.150524	0.831511	0.0801318	4	0.451796	0.345058	FALSE
P23368	ME2	-0.101291	0.0529961	0.151932	0.81835	4	0.18102	0.742273	FALSE										Q9UL25	RAB21	-0.158081	0.0615928	0.0827416	1.08228	4	0.136145	0.865999	FALSE
P52732	KIF11	-0.0658595	0.0285674	0.104469	0.981012	4	0.152844	0.815751	FALSE										Q9NXW2	DNAJB12	0.163248	0.0105241	0.0409842	1.38738	2	0.105332	0.977441	FALSE
P46781	RPS9	-0.248196	0.0240661	0.00194445	2.7112	4	0.0364322	1.43851	FALSE										Q12955	ANK3	-0.0896001	0.170435	0.635471	0.196904	4	0.381304	0.418728	FALSE
O94804	STK10	-0.0279016	0.130171	0.865577	0.0626943	2	0.46273	0.334672	FALSE										P62851	RPS25	-0.101371	0.202862	0.651632	0.185997	4	0.387797	0.411396	FALSE
Q9H936	SLC25A22	0.0107073	0.0666329	0.898568	0.0464489	2	0.474256	0.323987	FALSE										P18621	RPL17	-0.0165218	0.0463368	0.781954	0.106819	2	0.435669	0.360843	FALSE
O94808	GFPT2	-0.0427742	0.0955544	0.732052	0.135458	2	0.418093	0.378727	FALSE										P62854	RPS26	0.0762761	0.0596152	0.422335	0.374343	2	0.296981	0.527271	FALSE
Q9H223	EHD4	0.248857	0.162406	0.222969	0.651756	4	0.213886	0.669818	FALSE										P62857	RPS28	-0.137017	0.0782535	0.140353	0.852778	6	0.174752	0.757578	FALSE
Q5VZM2	RRAGB	-0.00896347	0.12486	0.954377	0.0202802	2	0.491431	0.308538	FALSE										Q9Y3L5	RAP2C	-0.106162	0.0306474	0.178918	0.747345	2	0.191915	0.716892	FALSE
O75179	ANKRD17	0.0273815	0.020419	0.272417	0.564765	4	0.23546	0.628083	FALSE										Q96CV9	OPTN	0.045343	0.0807038	0.613463	0.212212	4	0.372719	0.428618	FALSE
Q99459	CDC5L	0.244831	0.0959252	0.237726	0.623924	2	0.218307	0.660933	FALSE										P17655	CAPN2	-0.142211	0.0336598	0.0242485	1.61531	4	0.0899959	1.04578	FALSE
Q8TD19	NEK9	-0.00979869	0.0260225	0.731565	0.135747	4	0.41802	0.378803	FALSE										P09211	GSTP1	-0.000328158	0.0714721	0.996625	0.00146829	4	0.502058	0.299246	FALSE
Q7Z6Z7	HUWE1	-0.10216	0.0356399	0.0642368	1.19222	4	0.127124	0.895773	FALSE										Q9UM54	MYO6	0.0247792	0.0271061	0.428042	0.368514	4	0.299724	0.523278	FALSE
P11216	PYGB	-0.10807	0.0826911	0.282395	0.549143	4	0.239452	0.620782	FALSE										Q15029	EFTUD2	-0.0684249	0.071465	0.408969	0.38831	4	0.29254	0.533814	FALSE
Q16513	PKN2	0.0200873	0.0203884	0.397153	0.401042	4	0.287273	0.541706	FALSE										Q15020	SART3	-0.310952	0.0365618	0.0745117	1.12778	2	0.132757	0.876941	FALSE
Q9Y223	GNE	-0.137877	0.0365623	0.165021	0.782462	2	0.187206	0.72768	FALSE										P04083	ANXA1	-0.34061	0.120821	0.0371465	1.43008	6	0.100587	0.997458	FALSE
Q96G61	NUDT11	0.209566	0.0129193	0.0391967	1.40675	2	0.102093	0.991004	FALSE										P46459	NSF	-0.135594	0.0353044	0.0311343	1.50676	4	0.0939421	1.02714	FALSE
Q14008	CKAP5	-0.0589036	0.0243933	0.0946138	1.02405	4	0.145383	0.837486	FALSE										O76094	SRP72	-0.0371178	0.0265875	0.257068	0.589951	4	0.227439	0.643135	FALSE
Q15771	RAB30	0.337978	0.115316	0.209325	0.679178	2	0.206423	0.685242	FALSE										Q14318	FKBP8	-0.037839	0.0422823	0.436775	0.359742	4	0.304189	0.516857	FALSE
P40938	RFC3	-0.0507837	0.117375	0.694477	0.158342	4	0.404792	0.392768	FALSE										P08670	VIM	0.114863	0.17369	0.537665	0.269488	6	0.345458	0.461605	FALSE
P40939	HADHA	-0.101845	0.0202146	0.0150745	1.82176	4	0.0771433	1.1127	FALSE										P32969	RPL9	0.00851525	0.0270162	0.805618	0.0938707	2	0.443746	0.352866	FALSE
P36915	GNL1	0.0594215	0.103875	0.607346	0.216564	4	0.371529	0.430008	FALSE										O00754	MAN2B1	0.178192	0.0606753	0.060666	1.21705	4	0.124512	0.90479	FALSE
O15320	CTAGE5	0.197379	0.0961931	0.288693	0.539564	2	0.241966	0.616245	FALSE										O43747	AP1G1	-0.105299	0.0270406	0.0300389	1.52232	4	0.0935527	1.02894	FALSE
Q9HA77	CARS2	0.0800378	0.0454102	0.328543	0.483408	2	0.257702	0.588882	FALSE										P04792	HSPB1	0.247839	0.0373585	0.0952451	1.02116	2	0.145967	0.835745	FALSE
P40937	RFC5	0.131826	0.0390302	0.183252	0.736952	2	0.194054	0.712077	FALSE										Q9Y3B3	TMED7	-0.0812485	0.0408754	0.140997	0.85079	4	0.174804	0.757448	FALSE
Q96F63	CCDC97	0.144938	0.0584983	0.244217	0.612225	2	0.221294	0.655031	FALSE										O75683	SURF6	0.0807399	0.211117	0.72762	0.138095	4	0.416175	0.380724	FALSE
Q8WUA2	PPIL4	0.073284	0.0203745	0.0368444	1.43363	4	0.100472	0.997957	FALSE										Q9H089	LSG1	-0.075989	0.0176569	0.145347	0.837594	2	0.176801	0.752516	FALSE
P31943	HNRNPH1	0.00456147	0.0588051	0.943054	0.0254632	4	0.487546	0.311985	FALSE										P27348	YWHAQ	-0.345083	0.0394729	0.000324449	3.48885	6	0.020939	1.67904	FALSE
Q2VPK5	CTU2	-0.0219681	0.0186802	0.324418	0.488895	4	0.25672	0.59054	FALSE										Q14444	CAPRIN1	-0.17075	0.0384662	0.141061	0.850593	2	0.174511	0.758177	FALSE
Q99523	SORT1	0.282446	0.112699	0.241696	0.616731	2	0.220039	0.6575	FALSE										Q9H269	VPS16	-1.03491	0.00827928	0.00509286	2.29304	2	0.0501374	1.29984	FALSE
P31947	SFN	-0.00805557	0.0475057	0.893065	0.0491168	2	0.472855	0.325272	FALSE										P14625	HSP90B1	0.840809	0.055757	2.32309e-05	4.63393	6	0.00674665	2.17091	FALSE
P31946	YWHAB	-0.698941	0.278591	0.0870265	1.06035	4	0.138677	0.857995	FALSE										O75330	HMMR	-0.1003	0.0230311	0.143691	0.842571	2	0.175521	0.75567	FALSE
Q8N1F7	NUP93	0.192651	0.0615936	0.0521553	1.2827	4	0.114966	0.939431	FALSE										Q6N069	NAA16	-0.0111765	0.0988896	0.917153	0.0375581	4	0.47949	0.319221	FALSE
P31948	STIP1	-0.136792	0.0346541	0.0289953	1.53767	4	0.0938241	1.02769	FALSE										O43583	DENR	-0.111743	0.0491496	0.107574	0.968292	4	0.15466	0.810622	FALSE
P63151	PPP2R2A	-0.00232937	0.0456793	0.962536	0.0165832	4	0.492142	0.30791	FALSE										O14974	PPP1R12A	-0.00353422	0.0331056	0.921721	0.0354004	4	0.48058	0.318234	FALSE
Q14114	LRP8	0.332043	0.0568626	0.107974	0.96668	2	0.154471	0.811154	FALSE										Q8WUM4	PDCD6IP	-0.0117074	0.0692906	0.876577	0.0572099	4	0.467106	0.330585	FALSE
Q15428	SF3A2	-0.0963052	0.0101538	0.0668739	1.17474	2	0.128618	0.890699	FALSE										Q8N1B4	VPS52	-0.147239	0.127882	0.333019	0.477531	4	0.259288	0.586218	FALSE
Q9UJU6	DBNL	-0.113988	0.0261935	0.0224136	1.64949	4	0.0862157	1.06441	FALSE										P07237	P4HB	0.513643	0.0855081	0.0038661	2.41273	5	0.042369	1.37295	FALSE
Q9Y5B0	CTDP1	-0.0417014	0.0432292	0.405875	0.391608	4	0.290864	0.536309	FALSE										P07942	LAMB1	0.469276	0.0524673	0.00294879	2.53036	4	0.0393737	1.40479	FALSE
P22570	FDXR	-0.277916	0.0707125	0.0293257	1.53275	4	0.094107	1.02638	FALSE										Q13310	PABPC4	-0.0138014	0.0334456	0.70758	0.150225	4	0.409145	0.388123	FALSE
P06454	PTMA	0.152161	0.198374	0.583449	0.233997	2	0.362252	0.440989	FALSE										P22059	OSBP	-0.113989	0.0316735	0.0367913	1.43426	4	0.1008	0.99654	FALSE
Q9Y5B9	SUPT16H	-0.166836	0.0184323	0.00284823	2.54542	4	0.0398638	1.39942	FALSE										P06493	CDK1	-0.157517	0.0736736	0.0993057	1.00303	5	0.148469	0.828366	FALSE
Q15785	TOMM34	0.212149	0.0602081	0.176044	0.754378	2	0.190947	0.719086	FALSE										Q9BQ04	RBM4B	0.135339	0.0273768	0.127063	0.895981	2	0.166409	0.778823	FALSE
Q16643	DBN1	-0.00172533	0.0312702	0.959468	0.0179695	4	0.492307	0.307764	FALSE										Q13409	DYNC1I2	-0.0275796	0.0380479	0.520956	0.283199	4	0.339987	0.468538	FALSE
Q9UNE7	STUB1	-0.281575	0.112035	0.0866874	1.06204	4	0.138517	0.858497	FALSE										P05787	KRT8	0.205402	0.0729421	0.0669618	1.17417	4	0.12815	0.89228	FALSE
P38606	ATP6V1A	-0.105058	0.0396325	0.0769402	1.11385	4	0.133004	0.876134	FALSE										P36405	ARL3	0.00275913	0.00756192	0.777271	0.109428	2	0.434101	0.362409	FALSE
Q58WW2	DCAF6	-0.0413752	0.0270855	0.224067	0.649622	4	0.214056	0.669474	FALSE										P05783	KRT18	0.175301	0.106629	0.175515	0.755685	5	0.19073	0.719581	FALSE
Q13217	DNAJC3	1.60015	0.0644222	0.000143075	3.84444	4	0.0151095	1.82075	FALSE										P63208	SKP1	-0.31521	0.0938639	0.184251	0.73459	2	0.194404	0.711296	FALSE
Q16881	TXNRD1	0.36464	0.00959855	0.0167541	1.77588	2	0.0794395	1.09996	FALSE										P11166	SLC2A1	-0.129655	0.12617	0.379739	0.420515	4	0.280975	0.551333	FALSE
Q99447	PCYT2	0.0427946	0.0148017	0.211994	0.673677	2	0.207819	0.682314	FALSE										Q9UN37	VPS4A	-0.170688	0.0769684	0.26969	0.569135	2	0.233624	0.631483	FALSE
Q7Z2T5	TRMT1L	-0.105141	0.0806608	0.28342	0.54757	4	0.239796	0.620159	FALSE										P78386	KRT85	0.106996	0.0190707	0.11229	0.949657	2	0.157732	0.802081	FALSE
Q9H0C8	ILKAP	-0.164117	0.0407277	0.0274724	1.5611	4	0.0919706	1.03635	FALSE										O43660	PLRG1	0.0688825	0.0456387	0.37252	0.42885	2	0.278292	0.555499	FALSE
Q13576	IQGAP2	0.479736	0.0413848	0.0547829	1.26136	2	0.117633	0.929471	FALSE										P62081	RPS7	0.0949823	0.0549722	0.159087	0.798366	5	0.184437	0.734152	FALSE
Q8WZA9	IRGQ	-0.0248827	0.153438	0.881481	0.0547872	4	0.468858	0.328958	FALSE										P50454	SERPINH1	0.34801	0.0700885	0.015689	1.80441	4	0.0782203	1.10668	FALSE
Q9BS26	ERP44	0.428817	0.0925421	0.00566457	2.24683	6	0.0522249	1.28212	FALSE										Q8WWM7	ATXN2L	0.132399	0.046327	0.0646872	1.18918	4	0.12672	0.897155	FALSE
Q9BPX3	NCAPG	-0.10888	0.0601303	0.167868	0.775033	4	0.188049	0.72573	FALSE										Q14168	MPP2	-0.09173	0.0273402	0.184408	0.73422	2	0.194217	0.711714	FALSE
Q8N8J7	C4orf32	-0.146421	0.0100648	0.0436917	1.3596	2	0.106853	0.971213	FALSE										P50148	GNAQ	-0.0438497	0.0677543	0.563619	0.249015	4	0.355835	0.448751	FALSE
P49589	CARS	0.097525	0.0693291	0.393427	0.405136	2	0.286181	0.543359	FALSE										Q96JK2	DCAF5	0.0304597	0.101207	0.783095	0.106186	4	0.435886	0.360627	FALSE
Q9HD26	GOPC	0.0197521	0.079878	0.82065	0.0858421	4	0.447569	0.34914	FALSE										P51149	RAB7A	-0.136117	0.129619	0.37079	0.430872	4	0.277535	0.556682	FALSE
P0DJD0	RGPD1	0.413622	0.0666403	0.101694	0.992703	2	0.150108	0.823596	FALSE										P51148	RAB5C	-0.17361	0.0115873	0.000645312	3.19023	4	0.0277644	1.55651	FALSE
Q9HD20	ATP13A1	-0.0822928	0.0723145	0.337783	0.471362	4	0.261072	0.58324	FALSE										Q9P2E5	CHPF2	0.562823	0.192167	0.0610586	1.21425	4	0.124438	0.905047	FALSE
Q9UN70	PCDHGC3	-0.0329039	0.0792166	0.749374	0.125301	2	0.424645	0.371974	FALSE										Q9P2E9	RRBP1	0.19974	0.0495338	0.0274227	1.56189	4	0.0920696	1.03588	FALSE
Q13748	TUBA3C	0.259213	0.0490878	0.119147	0.923915	2	0.161129	0.792827	FALSE										P11940	PABPC1	-0.140515	0.0973112	0.244471	0.611772	4	0.221352	0.654917	FALSE
Q9H6S0	YTHDC2	-0.04247	0.0167882	0.0854424	1.06833	4	0.137093	0.862984	FALSE										P35998	PSMC2	0.0355224	0.107226	0.76222	0.11792	4	0.429619	0.366916	FALSE
P07900	HSP90AA1	-0.195867	0.118526	0.159337	0.797684	6	0.184175	0.734769	FALSE										Q9NP61	ARFGAP3	0.280559	0.0718719	0.0298491	1.52507	4	0.0937155	1.02819	FALSE
O95757	HSPA4L	0.00180237	0.0371904	0.964393	0.015746	4	0.492874	0.307264	FALSE										Q9P270	SLAIN2	-0.0515936	0.0400524	0.420249	0.376493	2	0.295872	0.528896	FALSE
Q9NZJ9	NUDT4	0.132488	0.0808448	0.199785	0.699437	4	0.202693	0.693161	FALSE										Q9NVZ3	NECAP2	-0.0318176	0.044779	0.528622	0.276855	4	0.342107	0.465838	FALSE
P21333	FLNA	-0.0742787	0.0819628	0.416059	0.380845	5	0.294888	0.530343	FALSE										Q96S59	RANBP9	0.0859182	0.103945	0.469086	0.328748	4	0.316263	0.499951	FALSE
Q9NZJ0	DTL	0.0462146	0.0606825	0.501707	0.299549	4	0.33077	0.480474	FALSE										P08727	KRT19	0.167763	0.0372231	0.0204054	1.69025	4	0.0834658	1.07849	FALSE
O95758	PTBP3	-0.0817845	0.106324	0.582582	0.234643	2	0.361907	0.441403	FALSE										P45974	USP5	-0.201939	0.03125	0.00751851	2.12387	4	0.0563484	1.24912	FALSE
P30566	ADSL	-0.205686	0.0267155	0.00455387	2.34162	4	0.0472328	1.32576	FALSE										O15144	ARPC2	-0.134987	0.0617412	0.116654	0.933099	4	0.159428	0.797436	FALSE
Q9Y5X1	SNX9	0.0221268	0.0860778	0.813758	0.0895049	4	0.445064	0.351578	FALSE										Q13637	RAB32	-0.0644917	0.0400347	0.205587	0.687003	4	0.204823	0.68862	FALSE
P38159	RBMX	0.0346433	0.0506596	0.543159	0.265073	4	0.346877	0.459824	FALSE										Q08211	DHX9	-0.0632382	0.0855856	0.493179	0.306996	6	0.326816	0.485696	FALSE
P51617	IRAK1	-0.0234134	0.0424614	0.619769	0.20777	4	0.375177	0.425764	FALSE										Q9Y4I1	MYO5A	0.00650147	0.175928	0.976484	0.0103348	2	0.495999	0.304519	FALSE
Q9Y281	CFL2	0.193767	0.0418791	0.135509	0.868032	2	0.171664	0.76532	FALSE										Q01518	CAP1	-0.109634	0.0535855	0.289422	0.538469	2	0.241879	0.616402	FALSE
Q5T4S7	UBR4	-0.0984195	0.0345336	0.0651111	1.18635	4	0.126908	0.89651	FALSE										Q9Y6M1	IGF2BP2	0.0579807	0.0356435	0.202281	0.694044	4	0.203625	0.691168	FALSE
Q9Y285	FARSA	-0.0153433	0.0427674	0.743535	0.128699	4	0.422367	0.37431	FALSE										Q9NRR5	UBQLN4	0.195259	0.00654399	0.0213279	1.67105	2	0.0842719	1.07432	FALSE
O00267	SUPT5H	-0.0375893	0.0667224	0.612546	0.212861	4	0.372747	0.428585	FALSE										O95819	MAP4K4	0.391569	0.0808769	0.129667	0.887169	2	0.167367	0.77633	FALSE
O00264	PGRMC1	-0.22525	0.0544488	0.0256376	1.59112	4	0.0907997	1.04192	FALSE										O95816	BAG2	0.139187	0.01087	0.00102781	2.98809	4	0.0291214	1.53579	FALSE
Q9HB21	PLEKHA1	-0.0183536	0.0762172	0.825224	0.0834282	4	0.449641	0.347134	FALSE										Q92542	NCSTN	0.0575874	0.0138588	0.150348	0.822903	2	0.17987	0.74504	FALSE
Q6P3W7	SCYL2	0.0802408	0.108035	0.593306	0.226721	2	0.366219	0.436259	FALSE										Q01469	FABP5	0.0224083	0.243663	0.932523	0.0303403	4	0.484256	0.314925	FALSE
Q96IZ5	RBM41	-0.193391	0.0327561	0.106816	0.971365	2	0.154142	0.812079	FALSE										P35579	MYH9	-0.38623	0.208912	0.138187	0.859533	5	0.173919	0.759653	FALSE
Q9BWM7	SFXN3	-0.088039	0.0285588	0.199694	0.699636	2	0.202777	0.69298	FALSE										Q9UK97	FBXO9	0.00188649	0.0602257	0.976979	0.0101148	4	0.496033	0.304489	FALSE
Q06124	PTPN11	-0.0591629	0.0352679	0.192032	0.716627	4	0.197588	0.704239	FALSE										Q6PCE3	PGM2L1	0.0433324	0.0214221	0.292291	0.534184	2	0.243053	0.614299	FALSE
Q9NQ55	PPAN	0.38481	0.0533624	0.00549744	2.25984	4	0.0523459	1.28112	FALSE										P62888	RPL30	-0.138141	0.0760485	0.143462	0.843263	5	0.175611	0.755448	FALSE
Q96C19	EFHD2	-0.0943958	0.00890915	0.0599072	1.22252	2	0.12361	0.907948	FALSE										O95716	RAB3D	-0.151328	0.0910664	0.344876	0.462337	2	0.264967	0.576808	FALSE
Q6P1Q9	METTL2B	-0.0259601	0.0289607	0.4361	0.360414	4	0.303901	0.517268	FALSE										O43172	PRPF4	-0.0206029	0.0867809	0.827627	0.0821656	4	0.450317	0.346482	FALSE
P13010	XRCC5	-0.299789	0.0648348	0.00985226	2.00646	5	0.0639388	1.19424	FALSE										Q8TEB1	DCAF11	0.00251246	0.109453	0.985389	0.00639221	2	0.497909	0.30285	FALSE
Q6Y1H2	PTPLB	0.348156	0.0494285	0.0897822	1.04681	2	0.141133	0.850373	FALSE										P62333	PSMC6	0.0396198	0.0552878	0.525365	0.279539	4	0.34133	0.466825	FALSE
P78362	SRPK2	0.301895	0.0158893	0.0334756	1.47527	2	0.0979534	1.00898	FALSE										O43395	PRPF3	-0.161831	0.0384207	0.148394	0.828585	2	0.178636	0.74803	FALSE
Q9NRX1	PNO1	-0.0893231	0.023928	0.166626	0.778256	2	0.187562	0.726854	FALSE										P12956	XRCC6	0.017487	0.134025	0.904448	0.0436165	4	0.475845	0.322534	FALSE
O95340	PAPSS2	-0.0533594	0.239687	0.860549	0.0652246	2	0.460678	0.336603	FALSE										Q14697	GANAB	0.945094	0.0956732	0.000589263	3.22969	5	0.0273811	1.56255	FALSE
Q5JTY5	CBWD3	0.144613	0.0057877	0.0254651	1.59405	2	0.0913025	1.03952	FALSE										O60271	SPAG9	0.0328683	0.0465587	0.5311	0.274824	4	0.342756	0.465015	FALSE
O95347	SMC2	-0.0795346	0.0272605	0.0616168	1.2103	4	0.124701	0.904131	FALSE										P19387	POLR2C	-0.111554	0.044056	0.085268	1.06921	4	0.137193	0.862669	FALSE
Q9Y2W6	TDRKH	0.0335436	0.0327261	0.492146	0.307906	2	0.326505	0.486111	FALSE										P40818	USP8	0.09122	0.0541266	0.340926	0.46734	2	0.26228	0.581236	FALSE
Q5VV42	CDKAL1	0.267098	0.0244553	0.0581263	1.23563	2	0.122325	0.912485	FALSE										P36507	MAP2K2	0.0173957	0.0367918	0.668618	0.174822	4	0.39447	0.403986	FALSE
Q8NBS9	TXNDC5	0.69002	0.0926755	0.00173805	2.75994	5	0.0367097	1.43522	FALSE										Q9NX55	HYPK	0.0770003	0.101149	0.501873	0.299406	4	0.330691	0.480577	FALSE
O00469	PLOD2	0.538549	0.0695719	0.00448333	2.3484	4	0.0473467	1.32471	FALSE										Q9NU22	MDN1	-0.0513702	0.0423637	0.312063	0.505758	4	0.25192	0.598737	FALSE
O00468	AGRN	0.606856	0.100408	0.00908438	2.0417	4	0.0628156	1.20193	FALSE										Q9UPT5	EXOC7	-0.131506	0.0635827	0.286706	0.542563	2	0.240996	0.617989	FALSE
P60174	TPI1	-0.112378	0.0839786	0.273224	0.563481	4	0.235457	0.628089	FALSE										Q96B36	AKT1S1	0.554065	0.168088	0.187515	0.726964	2	0.195539	0.708767	FALSE
P47755	CAPZA2	0.0800728	0.06302	0.424488	0.372134	2	0.297774	0.526113	FALSE										Q13438	OS9	1.3975	0.0941412	0.000663293	3.17829	4	0.0275188	1.56037	FALSE
Q9NZW5	MPP6	-0.0531831	0.0999797	0.631641	0.199529	4	0.380185	0.420005	FALSE										P60900	PSMA6	0.0845027	0.0559397	0.228054	0.641962	4	0.215735	0.666079	FALSE
P45880	VDAC2	0.185816	0.0710559	0.0793379	1.10052	4	0.134546	0.871128	FALSE										P11021	HSPA5	1.65066	0.0663828	1.96246e-06	5.7072	6	0.00227973	2.64212	FALSE
Q9Y606	PUS1	-0.130802	0.0420292	0.197925	0.7035	2	0.201863	0.694942	FALSE										Q99570	PIK3R4	-0.0210424	0.09776	0.843379	0.0739773	4	0.453997	0.342947	FALSE
P54819	AK2	-0.141911	0.0975008	0.241546	0.617	4	0.220075	0.657429	FALSE										Q15276	RABEP1	-0.170822	0.0162511	0.00183873	2.73548	4	0.0368274	1.43383	FALSE
P28482	MAPK1	-0.0610459	0.0414663	0.379855	0.420383	2	0.280881	0.551477	FALSE										P48643	CCT5	-0.169909	0.0954159	0.172992	0.761975	4	0.189584	0.722199	FALSE
Q9Y3I0	RTCB	-0.0177295	0.126751	0.89762	0.0469074	4	0.474186	0.324051	FALSE										Q6ZRP7	QSOX2	0.340905	0.113152	0.20402	0.690328	2	0.204313	0.689704	FALSE
O75410	TACC1	0.0191135	0.0583116	0.76462	0.116554	4	0.430346	0.366183	FALSE										P55268	LAMB2	0.724374	0.0433765	0.0380762	1.41935	2	0.101682	0.992754	FALSE
P28331	NDUFS1	-0.153929	0.0426847	0.0366018	1.4365	4	0.100756	0.996729	FALSE										P30048	PRDX3	0.0314227	0.148097	0.840348	0.075541	6	0.45426	0.342696	FALSE
P62829	RPL23	0.0934298	0.022781	0.0148382	1.82862	5	0.0776442	1.10989	FALSE										P30041	PRDX6	0.0107775	0.0903757	0.910825	0.0405653	5	0.477686	0.320857	FALSE
P17931	LGALS3	0.134447	0.149332	0.533361	0.272979	2	0.343452	0.464134	FALSE										P30040	ERP29	0.716652	0.0545208	0.000951169	3.02174	4	0.0290774	1.53644	FALSE
P78345	RPP38	0.088149	0.102795	0.454202	0.342751	4	0.30928	0.509649	FALSE										Q9H6Z4	RANBP3	-0.154923	0.0574127	0.0738852	1.13144	4	0.132864	0.876594	FALSE
P62820	RAB1A	-0.228315	0.0586822	0.0301073	1.52133	4	0.0930178	1.03143	FALSE										Q12931	TRAP1	-0.138346	0.0443576	0.0525173	1.2797	4	0.115326	0.938072	FALSE
Q8IYU8	MICU2	0.303113	0.0514639	0.107067	0.970343	2	0.154313	0.811596	FALSE										Q9Y678	COPG1	0.0229366	0.0323057	0.528924	0.276607	4	0.341922	0.466073	FALSE
Q9NVV4	MTPAP	0.0582747	0.0912789	0.568595	0.245197	4	0.357229	0.447053	FALSE										Q9Y679	AUP1	0.0475335	0.0695604	0.543436	0.264851	4	0.346864	0.459841	FALSE
P18615	NELFE	0.0987072	0.0686249	0.386761	0.412558	2	0.284179	0.546408	FALSE										Q9NP72	RAB18	-0.10348	0.026118	0.0287159	1.54188	4	0.0937032	1.02825	FALSE
Q9C0D5	TANC1	0.123677	0.0172137	0.0880406	1.05532	2	0.139718	0.854747	FALSE										P49815	TSC2	0.040615	0.132434	0.810558	0.0912158	2	0.443941	0.352675	FALSE
Q9Y4W2	LAS1L	0.116745	0.073446	0.357495	0.44673	2	0.271964	0.565488	FALSE										P13667	PDIA4	0.914336	0.0454088	5.58559e-06	5.25293	6	0.00324429	2.48888	FALSE
Q6DN90	IQSEC1	0.211951	0.018603	0.00145077	2.8384	4	0.0351106	1.45456	FALSE										Q9Y696	CLIC4	-0.277468	0.0136558	0.000260619	3.58399	4	0.0189221	1.72303	FALSE
P29992	GNA11	-0.202618	0.0367197	0.114134	0.942587	2	0.158216	0.800749	FALSE										Q9UKG1	APPL1	0.0945171	0.10207	0.422744	0.373922	4	0.29673	0.527639	FALSE
Q9Y4W6	AFG3L2	-0.165818	0.00665008	0.0255178	1.59316	2	0.09093	1.04129	FALSE										P29966	MARCKS	-0.158264	0.0581027	0.0723136	1.14078	4	0.132082	0.879156	FALSE
P55082	MFAP3	0.0526444	0.0127963	0.151799	0.818731	2	0.181047	0.742208	FALSE										Q15008	PSMD6	-0.0511613	0.0403006	0.273099	0.56368	5	0.235524	0.627966	FALSE
Q8TCJ2	STT3B	0.442012	0.206457	0.278183	0.555669	2	0.237615	0.624126	FALSE										P39656	DDOST	0.156182	0.065627	0.0976312	1.01041	4	0.148255	0.828991	FALSE
O95983	MBD3	0.132465	0.0229208	0.109077	0.962268	2	0.155093	0.809409	FALSE										Q9BTW9	TBCD	-0.00471655	0.0888081	0.960983	0.0172841	4	0.491781	0.308228	FALSE
Q93034	CUL5	-0.0440919	0.0916286	0.66329	0.178297	4	0.392723	0.405914	FALSE										Q8IVL6	LEPREL2	0.900511	0.097272	0.00266698	2.57398	4	0.0397197	1.40099	FALSE
Q9BZE9	ASPSCR1	0.0830703	0.112744	0.514633	0.288502	4	0.337187	0.47213	FALSE										Q00059	TFAM	-0.22296	0.0419553	0.0130132	1.88562	4	0.0730288	1.13651	FALSE
O43913	ORC5	0.149642	0.110303	0.404384	0.393206	2	0.289975	0.537639	FALSE										Q96R06	SPAG5	0.113102	0.0837101	0.269522	0.569405	4	0.233827	0.631105	FALSE
Q8N9B5	JMY	-0.0577329	0.0341647	0.18964	0.722071	4	0.196695	0.706208	FALSE										P27635	RPL10	-0.0769316	0.126015	0.584673	0.233087	4	0.362431	0.440775	FALSE
O95299	NDUFA10	-0.305627	0.0148107	0.000248866	3.60403	4	0.0192733	1.71504	FALSE										Q8NBF2	NHLRC2	0.144347	0.0180368	0.00407224	2.39017	4	0.0442111	1.35447	FALSE
P43304	GPD2	-0.022071	0.0482882	0.72707	0.138424	2	0.416066	0.380838	FALSE										Q14195	DPYSL3	0.0397266	0.0197152	0.137315	0.862283	4	0.173196	0.761462	FALSE
P06737	PYGL	-0.107348	0.0772993	0.259058	0.586603	4	0.229025	0.640117	FALSE										Q8TEU7	RAPGEF6	0.230353	0.00875805	0.0241927	1.61631	2	0.0903662	1.04399	FALSE
Q9UKX7	NUP50	-0.0530557	0.107879	0.656593	0.182704	4	0.38995	0.408991	FALSE										Q14203	DCTN1	-0.183146	0.0201827	0.00282716	2.54865	4	0.0400514	1.39738	FALSE
Q92616	GCN1L1	-0.108417	0.042258	0.0828092	1.08192	4	0.136063	0.866259	FALSE										Q14204	DYNC1H1	-0.187065	0.049824	0.0330139	1.4813	4	0.0975855	1.01061	FALSE
Q92615	LARP4B	0.175597	0.102302	0.184582	0.733811	4	0.194048	0.712092	FALSE										P62899	RPL31	-0.00978185	0.0748204	0.90108	0.0452366	6	0.47515	0.32317	FALSE
Q99661	KIF2C	0.058285	0.0499095	0.327253	0.485116	4	0.257386	0.589415	FALSE										Q15813	TBCE	-0.196045	0.0341779	0.0105209	1.97795	4	0.0657082	1.18238	FALSE
Q9Y4E8	USP15	-0.083896	0.0116738	0.00555152	2.25559	4	0.052431	1.28041	FALSE										Q92841	DDX17	-0.330002	0.0895201	0.0346044	1.46087	4	0.0995018	1.00217	FALSE
P24468	NR2F2	0.155875	0.0696637	0.267565	0.572571	2	0.232999	0.632645	FALSE										O95405	ZFYVE9	0.0525522	0.0061204	0.0738104	1.13188	2	0.132935	0.876361	FALSE
P43490	NAMPT	-0.103587	0.0204471	0.0148474	1.82835	4	0.0769988	1.11352	FALSE										P30153	PPP2R1A	-0.345281	0.0646633	0.0128422	1.89136	4	0.0727725	1.13803	FALSE
O75569	PRKRA	-0.0337448	0.0357034	0.414314	0.382671	4	0.29437	0.531107	FALSE										Q8N6T3	ARFGAP1	0.0409317	0.0134941	0.202734	0.693073	2	0.203905	0.690573	FALSE
O60701	UGDH	-0.0740023	0.0574442	0.420226	0.376517	2	0.296036	0.528656	FALSE										Q13085	ACACA	-0.0660011	0.0206317	0.0493694	1.30654	4	0.112013	0.950731	FALSE
P15531	NME1	-0.194977	0.0317088	0.00865326	2.06282	4	0.061294	1.21258	FALSE										P49755	TMED10	0.0751607	0.0669183	0.343138	0.464531	4	0.263807	0.578714	FALSE
Q96P70	IPO9	0.229104	0.0371495	0.00858184	2.06642	4	0.061161	1.21353	FALSE										P05090	APOD	0.46384	0.00504508	0.0069241	2.15964	2	0.0550924	1.25891	FALSE
Q8TE73	DNAH5	-0.017623	0.00975153	0.32175	0.492482	2	0.255654	0.592348	FALSE										Q02750	MAP2K1	0.328881	0.0510509	0.00758433	2.12008	4	0.0564774	1.24813	FALSE
Q8N335	GPD1L	-0.20735	0.0385422	0.0125783	1.90038	4	0.0719794	1.14279	FALSE										O95551	TDP2	0.00293026	0.0577938	0.96775	0.0142369	2	0.493938	0.306328	FALSE
P46063	RECQL	0.0229542	0.0149893	0.368276	0.433827	2	0.276009	0.559077	FALSE										Q14739	LBR	-0.0480737	0.0179333	0.0750041	1.12491	4	0.132215	0.878719	FALSE
P46060	RANGAP1	-0.0815886	0.0929519	0.429639	0.366896	5	0.300661	0.521923	FALSE										Q13330	MTA1	-0.0386375	0.024362	0.35814	0.445948	2	0.271921	0.565557	FALSE
Q01484	ANK2	0.010455	0.11216	0.931609	0.0307663	4	0.483998	0.315157	FALSE										Q71RC2	LARP4	0.0750949	0.0604576	0.431522	0.364998	2	0.301434	0.520808	FALSE
P68400	CSNK2A1	-0.153074	0.0149556	0.0620023	1.20759	2	0.124612	0.904438	FALSE										P46940	IQGAP1	-0.201018	0.0449531	0.0208401	1.6811	4	0.0840601	1.07541	FALSE
Q08380	LGALS3BP	1.14485	0.0495504	0.000177599	3.75056	4	0.0158701	1.79942	FALSE										Q99747	NAPG	-0.210368	0.1234	0.337728	0.471433	2	0.261203	0.583021	FALSE
P42765	ACAA2	-0.174642	0.0261685	0.00685998	2.16368	4	0.0549587	1.25996	FALSE										O43491	EPB41L2	-0.11964	0.0327959	0.170327	0.768717	2	0.188441	0.724825	FALSE
Q9UHD8	2019-09-09	-0.0061009	0.0429692	0.896092	0.0476473	4	0.473594	0.324593	FALSE										P27361	MAPK3	0.140848	0.026293	0.11749	0.929999	2	0.159444	0.797391	FALSE
Q9UHD1	CHORDC1	-0.0594524	0.0718116	0.468441	0.329345	4	0.316012	0.500297	FALSE										Q8IXJ6	SIRT2	0.0224949	0.0645316	0.786468	0.104319	2	0.437345	0.359176	FALSE
Q9NPH2	ISYNA1	-0.196414	0.0914716	0.0982827	1.00752	5	0.148468	0.828368	FALSE										Q8IWF2	FOXRED2	1.31774	0.00871153	0.00420862	2.37586	2	0.0452686	1.3442	FALSE
O94966	USP19	0.0452704	0.0775563	0.600403	0.221557	4	0.368835	0.433167	FALSE										P04439	HLA-A	0.0800956	0.0689285	0.329276	0.48244	4	0.257929	0.5885	FALSE
P53618	COPB1	0.0224219	0.0302467	0.512266	0.290504	4	0.335826	0.473886	FALSE										Q5VZE5	NAA35	0.023161	0.0726281	0.803473	0.0950286	2	0.443827	0.352786	FALSE
P18124	RPL7	-0.0926334	0.184097	0.641285	0.192949	5	0.383013	0.416787	FALSE										O95486	SEC24A	0.0735815	0.0937895	0.489972	0.309829	4	0.32562	0.487289	FALSE
Q14126	DSG2	0.477867	0.0119183	0.0158744	1.7993	2	0.0788067	1.10344	FALSE										P61758	VBP1	-0.133054	0.0749355	0.173889	0.759729	4	0.190029	0.721181	FALSE
P61962	DCAF7	0.122106	0.0792137	0.22086	0.655883	4	0.212565	0.672509	FALSE										Q7Z794	KRT77	0.602669	0.176548	0.0420387	1.37635	4	0.105703	0.975911	FALSE
P23378	GLDC	-0.277153	0.0108075	0.0248122	1.60533	2	0.0912138	1.03994	FALSE										P27816	MAP4	0.00384176	0.0244202	0.884985	0.0530641	4	0.470292	0.327633	FALSE
P10114	RAP2A	-0.193739	0.00590505	0.0193978	1.71225	2	0.0840811	1.0753	FALSE										P30101	PDIA3	1.07589	0.136332	0.000525421	3.27949	6	0.0254318	1.59462	FALSE
Q9UI10	EIF2B4	-0.0716636	0.0388904	0.162599	0.788882	4	0.185912	0.730694	FALSE										Q9UBS4	DNAJB11	1.73022	0.103398	1.39276e-05	4.85612	6	0.00539307	2.26816	FALSE
Q9Y6A4	C16orf80	-0.0176534	0.0412922	0.697828	0.156251	4	0.405525	0.391983	FALSE										P48739	PITPNB	0.167875	0.23448	0.525721	0.279245	4	0.341371	0.466774	FALSE
Q9UI12	ATP6V1H	0.00468729	0.0324253	0.908606	0.0416246	2	0.476738	0.321721	FALSE										P84098	RPL19	-0.0795	0.146001	0.61502	0.211111	5	0.37347	0.427745	FALSE
P24666	ACP1	0.102002	0.0835455	0.309322	0.50959	4	0.250578	0.601057	FALSE										P61224	RAP1B	-0.171761	0.0194849	0.0030763	2.51197	4	0.039707	1.40113	FALSE
Q8TEX9	IPO4	0.02257	0.0182233	0.303601	0.517697	4	0.248194	0.60521	FALSE										P84095	RHOG	-0.0276503	0.047264	0.599627	0.222119	4	0.368554	0.433499	FALSE
P0CB43	FAM203B	-0.151194	0.091971	0.198737	0.701721	4	0.202337	0.693925	FALSE										Q9UNM6	PSMD13	0.0367346	0.0198002	0.160582	0.794302	4	0.184331	0.734401	FALSE
Q96HC4	PDLIM5	0.0115772	0.0262501	0.689037	0.161757	4	0.402834	0.394874	FALSE										O00487	PSMD14	0.0739541	0.0519588	0.249817	0.602378	4	0.223578	0.650571	FALSE
Q14657	LAGE3	-0.00370091	0.0266249	0.898255	0.0466002	4	0.474306	0.323941	FALSE										Q9NW82	WDR70	-0.0601197	0.0855009	0.609858	0.214772	2	0.372281	0.429129	FALSE
O95433	AHSA1	-0.199837	0.0596844	0.0203684	1.69104	6	0.0839052	1.07621	FALSE										Q9UQ80	PA2G4	-0.580313	0.0728816	0.0795367	1.09943	2	0.134687	0.870675	FALSE
P49327	FASN	-0.191614	0.0834415	0.0700877	1.15436	6	0.13027	0.885157	FALSE										Q9NVJ2	ARL8B	-0.305551	0.0914562	0.0443561	1.35305	4	0.10825	0.965572	FALSE
O43684	BUB3	-0.0936742	0.0157215	0.00945614	2.02429	4	0.0638656	1.19473	FALSE										Q9BV38	WDR18	-0.337712	0.00885886	0.016696	1.77739	2	0.0794883	1.0997	FALSE
Q9HAD4	WDR41	-0.0160588	0.073415	0.840889	0.0752614	4	0.453918	0.343022	FALSE										O43164	PJA2	-0.166584	0.0983328	0.188823	0.723946	4	0.196373	0.706917	FALSE
Q9UGV2	NDRG3	0.33087	0.166342	0.296561	0.527886	2	0.2452	0.61048	FALSE										Q8NF37	LPCAT1	-0.127138	0.019351	0.00717254	2.14433	4	0.0555473	1.25534	FALSE
Q16875	PFKFB3	-0.12543	0.0234144	0.117487	0.930009	2	0.159627	0.796893	FALSE										Q29963	HLA-C	0.0509835	0.058453	0.447282	0.349419	4	0.307269	0.512481	FALSE
Q5VTB9	RNF220	0.221494	0.0607702	0.170471	0.768349	2	0.188421	0.724871	FALSE										P49810	PSEN2	0.0138469	0.0525632	0.809275	0.0919039	4	0.444285	0.352338	FALSE
P14618	PKM	-0.217515	0.093845	0.0682395	1.16596	6	0.129741	0.886924	FALSE										P13674	P4HA1	0.941285	0.0698894	0.000885093	3.05301	4	0.0277887	1.55613	FALSE
Q05655	PRKCD	0.0900039	0.0216686	0.0253657	1.59575	4	0.0915108	1.03853	FALSE										P17693	HLA-G	0.301157	0.0301678	0.0635601	1.19682	2	0.126431	0.898146	FALSE
P25685	DNAJB1	0.109734	0.0502733	0.117046	0.931643	4	0.159214	0.798019	FALSE										Q969S3	ZNF622	-0.120607	0.0542241	0.112599	0.948465	4	0.157594	0.802462	FALSE
P63010	AP2B1	-0.32216	0.0461111	0.0905053	1.04333	2	0.141885	0.848062	FALSE										Q9NVX2	NLE1	-0.341536	0.0189003	0.0351941	1.45353	2	0.0994741	1.00229	FALSE
P25686	DNAJB2	0.0526032	0.000435901	0.00527529	2.27775	2	0.0510677	1.29185	FALSE										O00571	DDX3X	-0.057515	0.087917	0.541876	0.2661	6	0.346439	0.460374	FALSE
P42166	TMPO	0.0363997	0.0675349	0.627332	0.202503	4	0.378179	0.422303	FALSE										Q15075	EEA1	0.138292	0.0565167	0.246986	0.607328	2	0.222933	0.651825	FALSE
Q14019	COTL1	0.106364	0.0641228	0.345381	0.461702	2	0.26518	0.576459	FALSE										Q9UKD2	MRTO4	-0.168073	0.03136	0.0127112	1.89581	4	0.0723832	1.14036	FALSE
Q5VVJ2	MYSM1	-0.173517	0.0285595	0.103852	0.983587	2	0.152517	0.816681	FALSE										O95239	KIF4A	-0.0474254	0.0499125	0.412124	0.384972	4	0.293892	0.531812	FALSE
Q14011	CIRBP	0.208003	0.11538	0.169211	0.771572	4	0.187922	0.726022	FALSE										Q02818	NUCB1	0.31369	0.0267971	0.0542518	1.26559	2	0.117579	0.929669	FALSE
Q6UW63	KDELC1	0.547794	0.133488	0.0261881	1.5819	4	0.0916319	1.03795	FALSE										O14936	CASK	0.136352	0.00631887	0.0294813	1.53045	2	0.0933173	1.03004	FALSE
Q9UDR5	AASS	-0.03439	0.0860102	0.716043	0.145061	4	0.412397	0.384685	FALSE										Q9Y333	LSM2	-0.0311642	0.0355553	0.541839	0.26613	2	0.346606	0.460164	FALSE
P20839	IMPDH1	-0.200545	0.0607348	0.0456658	1.34041	4	0.110288	0.957472	FALSE										Q8WVM8	SCFD1	-0.0586596	0.0124432	0.0180726	1.74298	4	0.081059	1.0912	FALSE
P40925	MDH1	-0.0267468	0.0430119	0.578099	0.237998	4	0.360665	0.442896	FALSE										P08133	ANXA6	-0.244785	0.0779453	0.0516448	1.28697	4	0.114274	0.942051	FALSE
Q9HA65	TBC1D17	0.198272	0.0828449	0.251965	0.59866	2	0.225153	0.647521	FALSE										P98179	RBM3	0.0725209	0.0810387	0.535276	0.271422	2	0.344304	0.463058	FALSE
P40926	MDH2	-0.266646	0.0326157	0.0774852	1.11078	2	0.133549	0.87436	FALSE										Q01082	SPTBN1	0.158867	0.074106	0.121418	0.915718	4	0.162872	0.788154	FALSE
Q86X76	NIT1	0.0825691	0.00273123	0.0210505	1.67674	2	0.0840332	1.07555	FALSE										Q01081	U2AF1	-0.0180659	0.17757	0.935453	0.0289782	2	0.485343	0.313951	FALSE
Q9NYK5	MRPL39	0.182863	0.00658281	0.0229075	1.64002	2	0.0872489	1.05924	FALSE										P26373	RPL13	-0.246315	0.135447	0.143121	0.844298	5	0.175935	0.754648	FALSE
O14929	HAT1	-0.0126119	0.00440667	0.213996	0.669594	2	0.208901	0.680059	FALSE										P42704	LRPPRC	-0.115479	0.0449679	0.082635	1.08284	4	0.136162	0.865943	FALSE
Q86YS7	C2CD5	0.189013	0.0801137	0.25522	0.593085	2	0.226667	0.644611	FALSE										O60784	TOM1	-0.196865	0.0465737	0.14789	0.83006	2	0.1784	0.748604	FALSE
P67812	SEC11A	0.185958	0.0552129	0.0434747	1.36176	4	0.106998	0.970623	FALSE										Q13185	CBX3	0.0668514	0.161597	0.696246	0.157237	6	0.40501	0.392534	FALSE
Q9BQE3	TUBA1C	-0.209421	0.120135	0.179652	0.745568	4	0.192346	0.715916	FALSE										P46977	STT3A	-0.130131	0.0408111	0.049764	1.30308	4	0.112469	0.948966	FALSE
Q9Y5Q9	GTF3C3	0.0558588	0.00786794	0.0890845	1.0502	2	0.14099	0.850812	FALSE										P42858	HTT	0.200432	0.126005	0.209912	0.677962	4	0.206651	0.684762	FALSE
Q9Y5Q8	GTF3C5	-0.153438	0.0390713	0.029386	1.53186	4	0.0937822	1.02788	FALSE										Q13459	MYO9B	0.00727012	0.00674991	0.47639	0.322038	2	0.318966	0.496256	FALSE
Q7Z7E8	UBE2Q1	-0.216152	0.0169368	0.00103795	2.98382	4	0.0287083	1.54199	FALSE										Q15417	CNN3	0.103052	0.0596576	0.334078	0.476152	2	0.259417	0.586002	FALSE
Q9UNZ2	NSFL1C	0.133934	0.0940636	0.389788	0.409171	2	0.285501	0.544393	FALSE										Q04695	KRT17	0.592731	0.303852	0.10857	0.964292	6	0.155131	0.809301	FALSE
P41091	EIF2S3	-0.266502	0.082883	0.191954	0.716803	2	0.197859	0.703645	FALSE										P63096	GNAI1	-0.0721456	0.0487172	0.378108	0.422384	2	0.280482	0.552095	FALSE
O60231	DHX16	-0.0529148	0.0295225	0.170985	0.767042	4	0.18863	0.724389	FALSE										Q99538	LGMN	0.0622133	0.0821795	0.504055	0.297522	4	0.331753	0.479185	FALSE
Q9BSQ5	CCM2	0.146077	0.0786298	0.314361	0.502571	2	0.252373	0.597958	FALSE										O14727	APAF1	-0.0542407	0.0147667	0.169215	0.771562	2	0.187747	0.726427	FALSE
Q8N1G4	LRRC47	-0.188148	0.0311459	0.00909723	2.04109	4	0.0625322	1.2039	FALSE										Q9UJZ1	STOML2	0.00394446	0.136586	0.978775	0.0093172	4	0.496511	0.304071	FALSE
Q9Y2J2	EPB41L3	-0.232405	0.0659764	0.176094	0.754256	2	0.190823	0.719369	FALSE										P04844	RPN2	0.0515524	0.034361	0.230509	0.637313	4	0.216296	0.664952	FALSE
Q9BQ39	DDX50	-0.297886	0.0734915	0.153985	0.812521	2	0.182159	0.73955	FALSE										P04843	RPN1	0.0612491	0.0815328	0.494301	0.306009	5	0.327187	0.485204	FALSE
P51159	RAB27A	0.181255	0.00947245	0.0332398	1.47834	2	0.0977559	1.00986	FALSE										Q6SZW1	SARM1	0.184749	0.0236535	0.081066	1.09116	2	0.135499	0.868065	FALSE
Q12765	SCRN1	-0.159365	0.0701497	0.107748	0.967589	4	0.154528	0.810993	FALSE										O00165	HAX1	-0.00925123	0.0981768	0.940188	0.0267854	2	0.486497	0.31292	FALSE
Q96FX7	TRMT61A	0.362158	0.059852	0.104269	0.981847	2	0.152743	0.816039	FALSE										P61254	RPL26	-0.0610072	0.0444139	0.241519	0.617048	5	0.220224	0.657136	FALSE
Q9UHX1	PUF60	0.228495	0.0773764	0.0598785	1.22273	4	0.12377	0.907384	FALSE										O14617	AP3D1	0.029553	0.0638831	0.675133	0.17061	4	0.397305	0.400876	FALSE
Q16658	FSCN1	-0.0591097	0.0375081	0.213131	0.671354	4	0.208582	0.680723	FALSE										Q14980	NUMA1	0.184963	0.0560371	0.0457085	1.34	4	0.110162	0.957968	FALSE
Q16891	IMMT	-0.171536	0.0359355	0.0174699	1.75771	4	0.0808534	1.0923	FALSE										Q13620	CUL4B	-0.157203	0.0283987	0.0116193	1.93482	4	0.0685167	1.1642	FALSE
Q9UPP1	PHF8	-0.160608	0.0305902	0.119819	0.921475	2	0.16166	0.791396	FALSE										P55072	VCP	0.186925	0.101815	0.125805	0.900301	6	0.166451	0.778714	FALSE
Q9NS86	LANCL2	0.191235	0.0060849	0.0202497	1.69358	2	0.0843133	1.0741	FALSE										P13645	KRT10	0.243353	0.322171	0.50493	0.296769	4	0.331953	0.478924	FALSE
Q9UII4	HERC5	0.210527	0.0265469	0.0798545	1.0977	2	0.134832	0.870207	FALSE										P13646	KRT13	-0.145961	0.096243	0.22664	0.644663	4	0.215099	0.667363	FALSE
Q9BV86	NTMT1	0.290931	0.0649315	0.139793	0.854515	2	0.174428	0.758383	FALSE										P13647	KRT5	0.495434	0.260508	0.153359	0.81429	4	0.181788	0.740435	FALSE
Q8TBC4	UBA3	-0.235468	0.0329637	0.00564883	2.24804	4	0.0524965	1.27987	FALSE										Q07020	RPL18	-0.00350281	0.160201	0.983401	0.00726921	6	0.497338	0.303349	FALSE
Q63HN8	RNF213	-0.0720103	0.026642	0.0736059	1.13309	4	0.132773	0.876892	FALSE										Q9Y4X5	ARIH1	-0.1322	0.0494044	0.0554663	1.25597	5	0.118444	0.926488	FALSE
Q14839	CHD4	-0.0714224	0.0316881	0.10954	0.960428	4	0.155561	0.8081	FALSE										Q96SU4	OSBPL9	-0.0223887	0.0345889	0.634286	0.197715	2	0.381382	0.41864	FALSE
Q9HD33	MRPL47	0.00559937	0.122966	0.971031	0.012767	2	0.49496	0.30543	FALSE										Q9HBH5	RDH14	-0.0316661	0.00651961	0.129265	0.888519	2	0.167406	0.77623	FALSE
O60942	RNGTT	-0.0443422	0.113946	0.723142	0.140777	4	0.414839	0.38212	FALSE										P07741	APRT	-0.210951	0.0886682	0.097697	1.01012	4	0.148161	0.829266	FALSE
O14745	SLC9A3R1	-0.257928	0.0876206	0.208479	0.680938	2	0.206641	0.684784	FALSE										P08236	GUSB	0.837628	0.0080834	0.00614341	2.21159	2	0.0528637	1.27684	FALSE
O14744	PRMT5	-0.167401	0.026053	0.00764077	2.11686	4	0.0565352	1.24768	FALSE										P08238	HSP90AB1	-0.19637	0.0794153	0.0563437	1.24916	6	0.119876	0.921266	FALSE
Q7L2J0	MEPCE	0.185707	0.0618386	0.204636	0.689019	2	0.204577	0.689143	FALSE										Q86VN1	VPS36	-0.0349329	0.0302081	0.453906	0.343034	2	0.309441	0.509422	FALSE
Q96I24	FUBP3	-0.0167731	0.00266734	0.100397	0.998278	2	0.149332	0.825847	FALSE										Q6PKG0	LARP1	-0.0909436	0.0102263	0.00299839	2.52311	4	0.0391363	1.40742	FALSE
Q9BUK6	MSTO1	-0.0159648	0.0365238	0.691586	0.160154	4	0.403918	0.393707	FALSE										Q9H2V7	SPNS1	0.191799	0.0515688	0.167213	0.77673	2	0.187859	0.726169	FALSE
O60333	KIF1B	-0.0368173	0.0943831	0.722522	0.141149	4	0.414689	0.382278	FALSE										Q562E7	WDR81	-0.0181677	0.0753781	0.825073	0.0835078	4	0.44977	0.34701	FALSE
P13804	ETFA	-0.106596	0.0833742	0.422564	0.374108	2	0.296782	0.527562	FALSE										Q9P2J5	LARS	-0.198865	0.100852	0.143187	0.844095	4	0.175831	0.754905	FALSE
Q9P2D1	CHD7	-0.0636339	0.0422886	0.373405	0.42782	2	0.278595	0.555027	FALSE										P29122	PCSK6	0.402855	0.140777	0.064489	1.19051	4	0.126759	0.89702	FALSE
P50402	EMD	0.000446178	0.0576024	0.994306	0.0024799	4	0.501325	0.299881	FALSE										O43852	CALU	-0.0143936	0.0522933	0.800995	0.0963701	4	0.44309	0.353508	FALSE
Q7Z3K3	POGZ	-0.100749	0.0705218	0.38879	0.410285	2	0.285309	0.544684	FALSE										Q92598	HSPH1	0.0643714	0.0727164	0.416563	0.38032	6	0.294885	0.530347	FALSE
P07954	FH	-0.149213	0.0236757	0.00807111	2.09307	4	0.0582356	1.23481	FALSE										Q86VP6	CAND1	-0.162602	0.0434406	0.0332736	1.4779	4	0.0976082	1.01051	FALSE
Q53GQ0	HSD17B12	-0.206312	0.000806924	0.00248992	2.60381	2	0.0419197	1.37758	FALSE										Q92597	NDRG1	-0.12746	0.0496888	0.236642	0.625909	2	0.218001	0.661542	FALSE
Q9UBN7	HDAC6	-0.0345944	0.029491	0.44941	0.347358	2	0.307821	0.511702	FALSE										P35232	PHB	-0.082462	0.0911878	0.416971	0.379894	5	0.294995	0.530186	FALSE
P30479	HLA-B	-0.876058	0.0679947	0.049312	1.30705	2	0.112322	0.949536	FALSE										P15924	DSP	0.173996	0.110666	0.176696	0.752773	6	0.191119	0.718696	FALSE
P10599	TXN	-0.0394649	0.0714478	0.610113	0.21459	5	0.372241	0.429175	FALSE										Q6KB66	KRT80	0.355606	0.299621	0.445736	0.350922	2	0.306389	0.513727	FALSE
P31150	GDI1	-0.0259014	0.10186	0.841478	0.0749574	2	0.453604	0.343323	FALSE										P17980	PSMC3	-0.0501841	0.0643177	0.492144	0.307908	4	0.32669	0.485864	FALSE
Q86TG7	PEG10	0.075893	0.0456853	0.195256	0.709396	4	0.199667	0.699693	FALSE										P17987	TCP1	-0.176969	0.0699544	0.0646802	1.18923	5	0.12692	0.896469	FALSE
Q8NCH0	CHST14	0.315752	0.238176	0.41142	0.385715	2	0.29357	0.532288	FALSE										Q9BXJ9	NAA15	-0.132399	0.0992511	0.274437	0.561557	4	0.235977	0.627131	FALSE
Q8NFQ8	TOR1AIP2	0.0174697	0.0138786	0.297162	0.527007	4	0.245347	0.610219	FALSE										Q8IW35	CEP97	-0.224901	0.117509	0.30652	0.513542	2	0.249351	0.603188	FALSE
P48444	ARCN1	-0.120975	0.041234	0.0608104	1.21602	4	0.124588	0.904524	FALSE										P67775	PPP2CA	-0.161438	0.0269881	0.105451	0.97695	2	0.153123	0.814959	FALSE
Q86V48	LUZP1	0.208181	0.0285844	0.0868683	1.06114	2	0.138615	0.858188	FALSE										Q96JB5	CDK5RAP3	-0.136935	0.0448009	0.0551441	1.2585	4	0.11819	0.927419	FALSE
Q96BN8	FAM105B	-0.217263	0.0597231	0.0357959	1.44617	4	0.1002	0.999134	FALSE										Q32MZ4	LRRFIP1	-0.179049	0.0160366	0.0015399	2.81251	4	0.0357769	1.4464	FALSE
Q15233	NONO	-0.0637088	0.0342698	0.159983	0.795926	4	0.184372	0.734305	FALSE										O43707	ACTN4	-0.0442182	0.0301104	0.238274	0.622923	4	0.218465	0.660618	FALSE
P12429	ANXA3	-0.0958466	0.0744913	0.420601	0.37613	2	0.295941	0.528795	FALSE										P46782	RPS5	-0.132468	0.0473059	0.0678391	1.16852	4	0.129616	0.887342	FALSE
O00186	STXBP3	0.0368845	0.059252	0.577721	0.238282	4	0.360623	0.442946	FALSE										P62424	RPL7A	-0.0159819	0.0216395	0.595024	0.225466	2	0.3665	0.435926	FALSE
O95376	ARIH2	-0.084311	0.032147	0.0788204	1.10336	4	0.13406	0.872701	FALSE										Q9NYL9	TMOD3	0.0544089	0.0457751	0.445272	0.351375	2	0.306251	0.513923	FALSE
Q12888	TP53BP1	-0.0463039	0.0601902	0.497739	0.302998	4	0.328527	0.483429	FALSE										Q86YZ3	HRNR	0.337608	0.414548	0.475054	0.323257	4	0.318807	0.496473	FALSE
P47813	EIF1AX	-0.0570064	0.132384	0.695812	0.157508	4	0.404961	0.392587	FALSE										P21281	ATP6V1B2	-0.191108	0.0158951	0.052828	1.27714	2	0.115354	0.937966	FALSE
Q15181	PPA1	-0.41199	0.129599	0.0501339	1.29987	4	0.113085	0.946594	FALSE										P26038	MSN	0.310791	0.25252	0.30611	0.514123	4	0.249367	0.603161	FALSE
O60830	TIMM17B	-0.140144	0.00687744	0.0312166	1.50562	2	0.0939462	1.02712	FALSE										Q7Z7L1	SLFN11	-0.00297821	0.102464	0.978638	0.00937812	4	0.496658	0.303942	FALSE
O95352	ATG7	-0.321181	0.0535532	0.105181	0.978062	2	0.152923	0.815527	FALSE										Q99436	PSMB7	0.0457171	0.0813647	0.613442	0.212226	4	0.372902	0.428405	FALSE
Q5JTZ9	AARS2	0.0308797	0.086015	0.743372	0.128794	4	0.422481	0.374193	FALSE										Q96BZ9	TBC1D20	-0.0517877	0.0146794	0.175839	0.754884	2	0.190904	0.719186	FALSE
Q9BVK6	TMED9	0.0703593	0.0617349	0.458494	0.338666	2	0.31129	0.506835	FALSE										O00418	EEF2K	0.0420864	0.0633673	0.55407	0.256435	4	0.351718	0.453805	FALSE
Q9BV44	THUMPD3	0.0372203	0.0576552	0.564536	0.248308	4	0.356221	0.448281	FALSE										Q8NEZ5	FBXO22	-0.0497435	0.0268779	0.161309	0.792341	4	0.1848	0.733297	FALSE
Q9UQ35	SRRM2	0.129464	0.0762423	0.188062	0.725699	4	0.195933	0.707893	FALSE										Q5UIP0	RIF1	-0.0762658	0.105919	0.602718	0.219886	2	0.369866	0.431955	FALSE
Q92990	GLMN	-0.28544	0.0199511	0.000740013	3.13076	4	0.026864	1.57083	FALSE										P26639	TARS	-0.219518	0.112588	0.146311	0.834724	4	0.177601	0.750555	FALSE
Q9UL46	PSME2	-0.189642	0.0113584	0.000467771	3.32997	4	0.0236258	1.62661	FALSE										Q96GA3	LTV1	0.0922841	0.0219339	0.148554	0.828115	2	0.178644	0.74801	FALSE
Q9Y383	LUC7L2	-0.101627	0.115551	0.443884	0.35273	4	0.306203	0.513991	FALSE										O43896	KIF1C	0.132043	0.0683439	0.304061	0.51704	2	0.24822	0.605163	FALSE
Q9P2B4	CTTNBP2NL	-0.0416436	0.0491736	0.552664	0.257539	2	0.35121	0.454434	FALSE										Q13509	TUBB3	0.0508328	0.0837476	0.586723	0.231567	4	0.363314	0.439718	FALSE
Q9BV68	RNF126	0.166666	0.0531714	0.0518842	1.28496	4	0.114586	0.940869	FALSE										P61026	RAB10	-0.0938884	0.080194	0.32623	0.486477	4	0.256929	0.590187	FALSE
Q9BRS2	RIOK1	0.0524394	0.0409901	0.422373	0.374304	2	0.296828	0.527496	FALSE										P61020	RAB5B	-0.0327104	0.0368105	0.439668	0.356875	4	0.304924	0.515809	FALSE
Q12974	PTP4A2	0.0508387	0.0883924	0.667719	0.175406	2	0.39434	0.404129	FALSE										Q96L92	SNX27	-0.0508786	0.0438029	0.329442	0.482221	4	0.257885	0.588573	FALSE
Q96BY7	ATG2B	-0.250871	0.21013	0.443884	0.35273	2	0.306021	0.514249	FALSE										Q14CX7	NAA25	0.166968	0.0569635	0.20931	0.679211	2	0.206583	0.684906	FALSE
P29144	TPP2	-0.0656651	0.0115035	0.110405	0.95701	2	0.155837	0.807329	FALSE										Q7L576	CYFIP1	-0.16262	0.0432273	0.0328453	1.48353	4	0.097584	1.01062	FALSE
Q8NBJ7	SUMF2	0.618315	0.0237331	0.000124053	3.90639	4	0.016012	1.79555	FALSE										Q15286	RAB35	-0.140561	0.0603771	0.10233	0.989999	4	0.150663	0.821995	FALSE
Q4G176	ACSF3	0.0579403	0.0337393	0.335697	0.474052	2	0.260152	0.584773	FALSE										P61247	RPS3A	-0.13521	0.120788	0.313842	0.503289	6	0.252304	0.598076	FALSE
Q8NBJ5	COLGALT1	0.786323	0.0826428	0.00246194	2.60872	4	0.0420582	1.37615	FALSE										Q13619	CUL4A	0.190903	0.0499642	0.162964	0.787907	2	0.18578	0.731	FALSE
Q02880	TOP2B	0.0757597	0.0276888	0.223071	0.651556	2	0.213807	0.669977	FALSE										Q13616	CUL1	-0.0622566	0.0132381	0.0181912	1.74014	4	0.080966	1.0917	FALSE
Q9UIC8	LCMT1	0.028888	0.0826078	0.785836	0.104668	2	0.437203	0.359317	FALSE										P15311	EZR	-0.141434	0.0817358	0.181997	0.739935	4	0.193786	0.712678	FALSE
Q9BXR0	QTRT1	-0.0605999	0.0480098	0.42653	0.37005	2	0.299026	0.524291	FALSE										Q96K76	USP47	0.0842176	0.0337035	0.0878013	1.0565	4	0.139529	0.855335	FALSE
Q9NVW2	RLIM	0.0591748	0.0397889	0.376853	0.423829	2	0.280088	0.552706	FALSE										O14672	ADAM10	0.166885	0.0188857	0.0717386	1.14425	2	0.131445	0.881255	FALSE
P04350	TUBB4A	-0.0452375	0.0616214	0.516048	0.28731	4	0.337923	0.471182	FALSE										Q9HC35	EML4	-0.0694007	0.0258399	0.0746799	1.1268	4	0.132448	0.877956	FALSE
Q9UKK9	NUDT5	-0.159977	0.0294795	0.0122789	1.91084	4	0.07132	1.14679	FALSE										P06753	TPM3	-0.188072	0.0541696	0.0178127	1.74927	6	0.0811467	1.09073	FALSE
O95999	BCL10	-0.138283	0.108115	0.290847	0.536335	4	0.242373	0.615516	FALSE										Q15056	EIF4H	-0.157094	0.0896578	0.178039	0.749484	4	0.192214	0.716215	FALSE
Q9BZZ5	API5	-0.263453	0.0927256	0.0655812	1.18322	4	0.127397	0.89484	FALSE										O95219	SNX4	0.0415282	0.00649525	0.0987707	1.00537	2	0.148241	0.829031	FALSE
Q5JWF2	GNAS	-0.11759	0.0371837	0.050777	1.29433	4	0.113435	0.945255	FALSE										Q7Z3C6	ATG9A	-0.181208	0.0335666	0.116604	0.933285	2	0.159735	0.796599	FALSE
Q08554	DSC1	0.285099	0.412816	0.539441	0.268056	4	0.345834	0.461132	FALSE										P49257	LMAN1	0.600129	0.107718	0.0114129	1.94261	4	0.0690518	1.16082	FALSE
O95997	PTTG1	0.256735	0.0709631	0.0363017	1.44007	4	0.100167	0.999273	FALSE										P08754	GNAI3	-0.274324	0.0677219	0.0270981	1.56706	4	0.0920439	1.03601	FALSE
P53992	SEC24C	0.0938841	0.0480613	0.145785	0.836287	4	0.177148	0.751663	FALSE										Q9Y6A5	TACC3	-0.0952619	0.0133225	0.00563258	2.24929	4	0.0527676	1.27763	FALSE
Q6P1R4	DUS1L	-0.00647389	0.380121	0.989159	0.00473402	2	0.499163	0.301758	FALSE										P23284	PPIB	0.733034	0.0818425	0.000859637	3.06568	5	0.0277392	1.55691	FALSE
P78371	CCT2	-0.189955	0.0820568	0.0815901	1.08836	5	0.135789	0.867136	FALSE										P62937	PPIA	-0.0219378	0.0852163	0.807101	0.0930721	6	0.443931	0.352684	FALSE
O15355	PPM1G	-0.264997	0.030393	0.00317599	2.49812	4	0.0396714	1.40152	FALSE										Q96AY3	FKBP10	0.286933	0.121484	0.0992282	1.00336	4	0.148736	0.827585	FALSE
P49840	GSK3A	0.0126566	0.00324755	0.159901	0.796149	2	0.18446	0.734097	FALSE										Q9P2K8	EIF2AK4	-0.0316312	0.0373608	0.552748	0.257473	2	0.351071	0.454605	FALSE
Q99832	CCT7	-0.225154	0.0946663	0.0761216	1.11849	5	0.132179	0.878837	FALSE										Q9Y315	DERA	-0.0986301	0.0302044	0.189185	0.723114	2	0.196574	0.706474	FALSE
Q8TAQ2	SMARCC2	-0.0755069	0.0090343	0.00359131	2.44475	4	0.0417191	1.37967	FALSE										Q9H3N1	TMX1	0.115596	0.0540038	0.121794	0.914376	4	0.162999	0.787814	FALSE
O60716	CTNND1	-0.0644165	0.0131858	0.0164015	1.78512	4	0.0793876	1.10025	FALSE										P46776	RPL27A	0.109124	0.0973279	0.324964	0.488164	5	0.256803	0.5904	FALSE
Q01546	KRT76	-0.356826	0.0869598	0.15218	0.817642	2	0.18113	0.74201	FALSE										P46777	RPL5	-0.116519	0.059101	0.143233	0.843957	4	0.175701	0.755225	FALSE
Q07866	KLC1	-0.119117	0.044533	0.0753809	1.12274	4	0.132078	0.87917	FALSE										Q32P28	LEPRE1	1.00797	0.0851533	0.00129624	2.88732	4	0.0327347	1.48499	FALSE
Q07864	POLE	-0.252158	0.0677519	0.167105	0.77701	2	0.187919	0.726028	FALSE										Q9H3P7	ACBD3	0.005626	0.10387	0.96021	0.0176339	4	0.491818	0.308195	FALSE
Q14331	FRG1	-0.0169745	0.0213818	0.572832	0.241973	2	0.358728	0.445235	FALSE										O75477	ERLIN1	0.379266	0.0644402	0.00978862	2.00928	4	0.0638827	1.19462	FALSE
P35637	FUS	-0.58361	0.0785908	0.0852167	1.06948	2	0.1373	0.862329	FALSE										O75874	IDH1	-0.37467	0.0155998	0.0264911	1.5769	2	0.0915886	1.03816	FALSE
Q92974	ARHGEF2	-0.0969709	0.024748	0.0295582	1.52932	4	0.0933064	1.03009	FALSE										P54278	PMS2	0.0200742	0.174605	0.927128	0.0328602	2	0.482749	0.316278	FALSE
Q92973	TNPO1	-0.140322	0.0165392	0.00343818	2.46367	4	0.0420424	1.37631	FALSE										Q9Y3U8	RPL36	0.109515	0.0199732	0.114843	0.939895	2	0.158632	0.799609	FALSE
Q9BTE1	DCTN5	-0.209694	0.0423325	0.126815	0.89683	2	0.167026	0.777217	FALSE										Q14525	KRT33B	0.217835	0.00202758	0.0059254	2.22728	2	0.0521465	1.28277	FALSE
Q9BTE3	MCMBP	-0.13	0.0293542	0.0213878	1.66983	4	0.084222	1.07457	FALSE										P18031	PTPN1	-0.195259	0.0188069	0.00190665	2.71973	4	0.0369149	1.4328	FALSE
P42574	CASP3	-0.191611	0.0298413	0.0983566	1.0072	2	0.148386	0.828606	FALSE										P04075	ALDOA	-0.204024	0.123358	0.173486	0.760736	5	0.189767	0.721779	FALSE
Q92979	EMG1	0.114608	0.0537491	0.279175	0.554124	2	0.237937	0.623538	FALSE										A8MPP1	DDX11L8	0.120463	0.0230085	0.120148	0.920284	2	0.161729	0.791213	FALSE
P54577	YARS	0.0321408	0.0374595	0.453968	0.342975	4	0.309302	0.509617	FALSE										Q9UHB9	SRP68	-0.063924	0.0774265	0.469555	0.328313	4	0.316396	0.499769	FALSE
P68366	TUBA4A	0.319087	0.170012	0.157184	0.803593	4	0.182778	0.738076	FALSE										P07910	HNRNPC	-0.15603	0.132913	0.325138	0.487932	4	0.256765	0.590463	FALSE
Q99943	AGPAT1	0.068611	0.0204306	0.184247	0.7346	2	0.194576	0.710911	FALSE										Q9H4L5	OSBPL3	0.077223	0.013957	0.113832	0.943736	2	0.158555	0.799821	FALSE
P68363	TUBA1B	-0.113432	0.19491	0.664464	0.177529	2	0.393017	0.405589	FALSE										Q9BWF3	RBM4	-0.084784	0.0637004	0.410206	0.386998	2	0.293244	0.53277	FALSE
P54578	USP14	-0.152027	0.0727139	0.127686	0.893858	4	0.166848	0.777678	FALSE										P54725	RAD23A	-0.00722133	0.04888	0.906624	0.0425729	2	0.476559	0.321884	FALSE
Q92572	AP3S1	0.035166	0.0238644	0.379574	0.420704	2	0.281031	0.551245	FALSE										O43464	HTRA2	0.0229325	0.0431227	0.631729	0.199469	4	0.38004	0.42017	FALSE
P57737	CORO7	-0.20609	0.0729327	0.216536	0.664469	2	0.20927	0.679292	FALSE										P07355	ANXA2	0.0909618	0.0850502	0.333731	0.476603	6	0.259494	0.585872	FALSE
O43790	KRT86	0.183489	0.186342	0.504912	0.296784	2	0.332129	0.478693	FALSE										P62328	TMSB4X	-0.230045	0.0587249	0.159115	0.798289	2	0.184286	0.734508	FALSE
Q92574	TSC1	-0.0636478	0.00782899	0.0779159	1.10837	2	0.133696	0.873881	FALSE										O75122	CLASP2	-0.00224667	0.0392151	0.957916	0.0186726	4	0.492598	0.307507	FALSE
Q92575	UBXN4	0.0595728	0.045088	0.412449	0.384629	2	0.293944	0.531736	FALSE										Q99426	TBCB	-0.0772897	0.055214	0.234151	0.630505	5	0.21691	0.663721	FALSE
P35527	KRT9	-0.0423154	0.139747	0.774235	0.111127	6	0.433238	0.363273	FALSE										P22735	TGM1	0.57301	0.129558	0.0214639	1.66829	4	0.0842362	1.0745	FALSE
P35520	CBS	0.0088357	0.0344065	0.839972	0.0757353	2	0.454691	0.342283	FALSE										P46821	MAP1B	-0.138638	0.0585625	0.098741	1.0055	4	0.148388	0.828601	FALSE
P61978	HNRNPK	-0.0195508	0.113322	0.869792	0.0605848	6	0.464769	0.332763	FALSE										Q8WUH2	TGFBRAP1	0.173943	0.0381563	0.137472	0.861786	2	0.173207	0.761436	FALSE
P08183	ABCB1	0.0635743	0.00770177	0.0767499	1.11492	2	0.133071	0.875916	FALSE										O60343	TBC1D4	0.103148	0.110223	0.418404	0.378404	4	0.29511	0.530016	FALSE
Q13123	IK	0.0737323	0.133164	0.678076	0.168722	2	0.398028	0.400086	FALSE										O60344	ECE2	0.00964609	0.0361824	0.807054	0.0930973	4	0.444116	0.352504	FALSE
Q05397	PTK2	-0.0148189	0.0176253	0.554932	0.255761	2	0.352073	0.453367	FALSE										Q6DKI1	RPL7L1	0.275915	0.0270308	0.0621699	1.20642	2	0.124519	0.904766	FALSE
Q9P265	DIP2B	0.0300849	0.000122109	0.0025839	2.58772	2	0.0400218	1.3977	FALSE										Q13356	PPIL2	0.170339	0.056396	0.203541	0.691348	2	0.20401	0.69035	FALSE
Q14247	CTTN	0.259615	0.251154	0.377305	0.423307	4	0.280245	0.552462	FALSE										P58107	EPPK1	-0.211859	0.0757353	0.0489431	1.31031	5	0.11192	0.951091	FALSE
Q14244	MAP7	0.341963	0.0113257	0.021077	1.67619	2	0.0838507	1.07649	FALSE										P61011	SRP54	-0.120474	0.0443674	0.224638	0.648516	2	0.214073	0.669438	FALSE
Q5JSH3	WDR44	-0.0181531	0.0241117	0.506218	0.295662	4	0.332423	0.478309	FALSE										P12268	IMPDH2	-0.122894	0.10405	0.302989	0.518573	5	0.248218	0.605167	FALSE
Q8IWX8	CHERP	0.0958103	0.0462894	0.286521	0.542844	2	0.241015	0.617956	FALSE										Q9NR31	SAR1A	-0.224413	0.0252276	0.00299601	2.52346	4	0.0395496	1.40286	FALSE
O94822	LTN1	-0.0587954	0.0707095	0.466685	0.330976	4	0.315377	0.501171	FALSE										P34897	SHMT2	-0.139617	0.0215444	0.00745821	2.12737	4	0.0566271	1.24698	FALSE
P24928	POLR2A	0.191025	0.0145	0.0482309	1.31667	2	0.111167	0.954023	FALSE										P49736	MCM2	-0.00656122	0.122766	0.95994	0.0177558	5	0.491897	0.308126	FALSE
O94826	TOMM70A	-0.298082	0.0318376	0.00258067	2.58827	4	0.0405119	1.39242	FALSE										P13796	LCP1	-0.324418	0.135456	0.0963061	1.01635	4	0.147205	0.832078	FALSE
Q9UPN3	MACF1	-0.0540093	0.0347879	0.218346	0.660854	4	0.210669	0.676399	FALSE										P13797	PLS3	-0.166391	0.067894	0.0916181	1.03802	4	0.142667	0.845676	FALSE
P06858	LPL	0.046103	0.0334055	0.399183	0.398828	2	0.287845	0.540842	FALSE										Q9Y2L5	TRAPPC8	-0.0401921	0.124606	0.801363	0.0961708	2	0.443083	0.353515	FALSE
Q5JSZ5	PRRC2B	0.129861	0.197596	0.629855	0.200759	2	0.379503	0.420785	FALSE										P41743	PRKCI	0.105931	0.0325623	0.189855	0.721578	2	0.196742	0.706102	FALSE
Q13200	PSMD2	-0.0184479	0.0313206	0.597272	0.223828	4	0.36769	0.434519	FALSE										Q96C86	DCPS	-0.156517	0.0155734	0.0631355	1.19973	2	0.125802	0.900313	FALSE
Q01105	SET	-0.199677	0.103783	0.150048	0.823771	4	0.179696	0.745461	FALSE										Q15436	SEC23A	0.164282	0.103331	0.210086	0.677604	4	0.206646	0.684772	FALSE
O75190	DNAJB6	0.0544341	0.100732	0.626471	0.203099	4	0.378052	0.422448	FALSE										P50570	DNM2	-0.149459	0.0370245	0.0273451	1.56312	4	0.0923427	1.0346	FALSE
P04040	CAT	0.322195	0.0930092	0.178912	0.747361	2	0.192085	0.716507	FALSE										P06744	GPI	-0.0779169	0.0514677	0.227274	0.64345	4	0.215348	0.666859	FALSE
O75351	VPS4B	-0.169343	0.0188993	0.00293334	2.53264	4	0.0396229	1.40205	FALSE										Q0VDF9	HSPA14	0.109815	0.105415	0.374098	0.427014	4	0.278575	0.555057	FALSE
P11234	RALB	0.00907879	0.0949689	0.939325	0.0271841	2	0.486484	0.312932	FALSE										Q9NQW6	ANLN	0.373857	0.286915	0.283559	0.547357	4	0.239739	0.620262	FALSE
Q8N163	CCAR2	-0.0549892	0.130578	0.702018	0.153652	4	0.406941	0.390468	FALSE										Q9NZQ3	NCKIPSD	0.0385038	0.0334328	0.455198	0.3418	2	0.309776	0.508952	FALSE
Q14790	CASP8	-0.162486	0.0297245	0.012033	1.91963	4	0.0702427	1.1534	FALSE										Q9UBF2	COPG2	0.0911626	0.0605424	0.229205	0.639777	4	0.216295	0.664953	FALSE
Q86YB8	ERO1LB	0.0869018	0.199761	0.692936	0.159307	4	0.4043	0.393296	FALSE										Q07954	LRP1	0.0150221	0.0369209	0.711391	0.147892	4	0.410735	0.386438	FALSE
Q86XZ4	SPATS2	0.020843	0.157269	0.916117	0.0380491	2	0.479379	0.319321	FALSE										Q96JI7	SPG11	0.105305	0.129736	0.565938	0.247231	2	0.356331	0.448146	FALSE
Q15758	SLC1A5	-0.150262	0.0252087	0.00944572	2.02476	4	0.0641683	1.19268	FALSE										Q15042	RAB3GAP1	-0.0585576	0.0314271	0.159311	0.797755	4	0.184329	0.734407	FALSE
P82933	MRPS9	0.0380922	0.0165536	0.104879	0.979312	4	0.152674	0.816234	FALSE										P31689	DNAJA1	0.110728	0.0392358	0.0666217	1.17638	4	0.128558	0.890899	FALSE
Q15750	TAB1	0.0526063	0.095063	0.61857	0.208611	4	0.375038	0.425925	FALSE										Q12802	AKAP13	-0.084389	0.0609306	0.398112	0.399995	2	0.287429	0.541469	FALSE
P13489	RNH1	-0.153169	0.101719	0.3732	0.428058	2	0.278621	0.554987	FALSE										O15116	LSM1	0.151062	0.0408019	0.167944	0.774836	2	0.187591	0.726788	FALSE
Q9NWB6	ARGLU1	0.185721	0.153949	0.440625	0.355931	2	0.305041	0.515642	FALSE										Q9BX10	GTPBP2	0.0944033	0.0538424	0.329978	0.481515	2	0.257784	0.588744	FALSE
P19086	GNAZ	0.143609	0.103977	0.398952	0.39908	2	0.287856	0.540824	FALSE										P02538	KRT6A	0.041169	0.491491	0.937269	0.0281358	5	0.485852	0.313496	FALSE
P67809	YBX1	0.0734502	0.13037	0.61253	0.212873	4	0.372933	0.428369	FALSE										P02533	KRT14	0.352421	0.244565	0.209142	0.679559	6	0.206769	0.684515	FALSE
P62913	RPL11	-0.135258	0.0664274	0.134542	0.871143	4	0.171186	0.766533	FALSE										P04264	KRT1	0.159851	0.186136	0.429697	0.366837	6	0.300521	0.522125	FALSE
P25786	PSMA1	-0.0046462	0.0720587	0.952646	0.0210686	4	0.490757	0.309134	FALSE										P18206	VCL	-0.139677	0.105935	0.278957	0.554463	4	0.2381	0.62324	FALSE
P25788	PSMA3	0.106568	0.0714965	0.232868	0.63289	4	0.216066	0.665413	FALSE										P05198	EIF2S1	-0.168409	0.0541141	0.052795	1.27741	4	0.115717	0.936602	FALSE
P25789	PSMA4	-0.0352805	0.133979	0.805307	0.0940388	5	0.443785	0.352828	FALSE										Q96AX1	VPS33A	0.043901	0.00557478	0.0804111	1.09468	2	0.135182	0.869081	FALSE
Q13371	PDCL	-0.142094	0.0339646	0.0248886	1.604	4	0.0912058	1.03998	FALSE										P07437	TUBB	-0.121284	0.111887	0.357711	0.446468	4	0.271951	0.565509	FALSE
O76003	GLRX3	-0.26675	0.0105445	0.000135458	3.8682	4	0.0157356	1.80312	FALSE										P08107	HSPA1A	-0.068012	0.111683	0.569147	0.244776	6	0.357383	0.446866	FALSE
O75794	CDC123	-0.178059	0.0318347	0.0112885	1.94736	4	0.0693834	1.15874	FALSE										P49006	MARCKSL1	-0.160213	0.0746646	0.277635	0.556526	2	0.237496	0.624344	FALSE
Q96RP9	GFM1	-0.0790692	0.0298106	0.229526	0.639167	2	0.216423	0.664696	FALSE										Q9UK22	FBXO2	0.0577425	0.0353102	0.200503	0.697879	4	0.203244	0.691982	FALSE
P14735	IDE	0.0470576	0.0662321	0.52865	0.276832	4	0.341935	0.466057	FALSE										P06756	ITGAV	0.661979	0.0254954	0.0245066	1.61072	2	0.090664	1.04257	FALSE
P61626	LYZ	0.331202	0.0613867	0.116671	0.933039	2	0.159262	0.797887	FALSE										Q8TEQ6	GEMIN5	0.094076	0.0493922	0.152926	0.815518	4	0.18146	0.74122	FALSE
Q8IZH2	XRN1	0.194148	0.0222485	0.072637	1.13884	2	0.131638	0.880619	FALSE										P43405	SYK	0.0446338	0.0140805	0.194542	0.710986	2	0.199113	0.700901	FALSE
O15372	EIF3H	-0.208529	0.0587647	0.0381303	1.41873	4	0.101593	0.993135	FALSE										Q9Y4L1	HYOU1	1.27395	0.139444	0.00277201	2.55721	4	0.0397549	1.40061	FALSE
Q16222	UAP1	-0.0701325	0.0225875	0.198357	0.702553	2	0.202127	0.694376	FALSE										Q9H553	ALG2	-0.144991	0.0671414	0.276084	0.558959	2	0.236866	0.625497	FALSE
P61158	ACTR3	0.00973633	0.0124808	0.492221	0.30784	4	0.326368	0.486292	FALSE										Q9BXF6	RAB11FIP5	0.148661	0.0487539	0.201745	0.695196	2	0.203615	0.69119	FALSE
Q9BZX2	UCK2	-0.1156	0.086353	0.273078	0.563713	4	0.23568	0.627677	FALSE										Q13045	FLII	-0.108616	0.0182175	0.00943915	2.02507	4	0.0645008	1.19043	FALSE
Q5T447	HECTD3	0.00596257	0.027254	0.840862	0.0752753	4	0.454115	0.342834	FALSE										P23258	TUBG1	-0.0610022	0.0473961	0.288384	0.540029	4	0.242057	0.616083	FALSE
Q9H9Q2	COPS7B	-0.0484893	0.0302283	0.207028	0.68397	4	0.20573	0.686703	FALSE										Q86TB9	PATL1	-0.116605	0.0901399	0.286401	0.543026	4	0.241089	0.617823	FALSE
P50579	METAP2	-0.155552	0.0706441	0.271391	0.566404	2	0.234748	0.629399	FALSE										Q6NXT6	TAPT1	0.0708711	0.0589247	0.441571	0.355	2	0.305332	0.515228	FALSE
Q12797	ASPH	0.21575	0.132631	0.202281	0.694046	4	0.203801	0.690794	FALSE										Q9UID3	VPS51	-0.153528	0.0538115	0.0649453	1.18745	4	0.127011	0.896157	FALSE
Q12792	TWF1	-0.0725778	0.0188059	0.0307472	1.5122	4	0.0935025	1.02918	FALSE										Q99700	ATXN2	0.0907656	0.0654935	0.397922	0.400202	2	0.287471	0.541406	FALSE
Q02878	RPL6	-0.0217704	0.0338424	0.636081	0.196487	2	0.381277	0.41876	FALSE										Q05209	PTPN12	0.135895	0.173059	0.48961	0.31015	4	0.325566	0.487361	FALSE
O94776	MTA2	-0.171203	0.0422372	0.0270519	1.5678	4	0.0924273	1.0342	FALSE										Q96CW1	AP2M1	0.0659322	0.142279	0.723743	0.140415	2	0.414979	0.381973	FALSE
Q13751	LAMB3	0.983825	0.0804447	0.00117721	2.92915	4	0.0318029	1.49753	FALSE										P61313	RPL15	0.00512076	0.185402	0.9797	0.00890689	4	0.496547	0.30404	FALSE
Q9BPY3	FAM118B	-0.0806091	0.0425745	0.15464	0.810678	4	0.182376	0.739033	FALSE										Q13464	ROCK1	-0.0590111	0.0592889	0.392944	0.405669	4	0.286188	0.543348	FALSE
P67936	TPM4	-0.215353	0.0533768	0.0273838	1.56251	4	0.0922054	1.03524	FALSE										P24941	CDK2	0.063116	0.0186959	0.0432212	1.3643	4	0.106827	0.97132	FALSE
P23526	AHCY	-0.157176	0.0434083	0.0362252	1.44099	4	0.100194	0.999156	FALSE										O75131	CPNE3	-0.0740489	0.0133325	0.113408	0.945357	2	0.158154	0.80092	FALSE
P62191	PSMC1	0.00297171	0.052853	0.958697	0.0183186	4	0.492346	0.30773	FALSE										Q16555	DPYSL2	0.0404389	0.0559528	0.522093	0.282253	4	0.340347	0.468079	FALSE
P62195	PSMC5	-0.0803747	0.0158233	0.0147401	1.8315	4	0.0774802	1.11081	FALSE										P22626	HNRNPA2B1	-0.0123797	0.0908056	0.900193	0.0456644	4	0.474897	0.3234	FALSE
P11413	G6PD	-0.149519	0.0556061	0.074484	1.12794	4	0.132912	0.876437	FALSE										P05089	ARG1	0.533944	0.197969	0.073967	1.13096	4	0.132805	0.876785	FALSE
P63220	RPS21	-0.113306	0.0828288	0.401862	0.395923	2	0.28888	0.539283	FALSE										Q06787	FMR1	0.0147637	0.0563452	0.810266	0.0913725	4	0.444409	0.352217	FALSE
P11142	HSPA8	-0.128722	0.0934471	0.226827	0.644306	6	0.2151	0.66736	FALSE										O14641	DVL2	-0.0348667	0.0400896	0.544288	0.264171	2	0.347026	0.459638	FALSE
Q9NU53	GINM1	-0.0476383	0.176269	0.831963	0.0798962	2	0.451829	0.345025	FALSE										Q02809	PLOD1	0.72422	0.103083	0.00592404	2.22738	4	0.0525325	1.27957	FALSE
Q9UPW6	SATB2	0.0493728	0.0808807	0.584706	0.233062	4	0.362258	0.440982	FALSE										P09972	ALDOC	0.587255	0.0277555	0.0300663	1.52192	2	0.0933877	1.02971	FALSE
Q9NQX3	GPHN	-0.0148091	0.0568397	0.811306	0.0908154	4	0.443932	0.352684	FALSE										P47756	CAPZB	-0.110128	0.0445217	0.0897796	1.04682	4	0.14132	0.849797	FALSE
Q96EK7	FAM120B	0.00746816	0.0341744	0.841038	0.0751846	4	0.453788	0.343147	FALSE										Q7Z406	MYH14	-0.174881	0.019781	0.0717041	1.14446	2	0.13159	0.880778	FALSE
Q96EK5	KIAA1279	-0.0631249	0.0739757	0.456198	0.340847	4	0.309912	0.508762	FALSE										Q8TBX8	PIP4K2C	-0.0297463	0.0550086	0.626244	0.203257	4	0.378111	0.42238	FALSE
O00429	DNM1L	-0.0840801	0.0552746	0.225572	0.646715	4	0.214786	0.667993	FALSE										Q9Y6Y8	SEC23IP	-0.0471952	0.035356	0.274184	0.561959	4	0.235933	0.627211	FALSE
P13497	BMP1	-0.0382758	0.020296	0.155786	0.807471	4	0.1828	0.738024	FALSE										P55735	SEC13	0.0446501	0.12171	0.738075	0.131899	4	0.420499	0.376235	FALSE
Q9Y6X8	ZHX2	-0.0710192	0.0346389	0.288893	0.539264	2	0.241784	0.616572	FALSE										O14964	HGS	-0.0407735	0.0176783	0.260447	0.584281	2	0.229554	0.639115	FALSE
Q13769	THOC5	0.0817407	0.0679163	0.315073	0.501589	4	0.25242	0.597875	FALSE										Q15293	RCN1	0.793165	0.116937	0.00655023	2.18374	4	0.0539659	1.26788	FALSE
P30492	HLA-B	0.471828	0.0287313	0.0387182	1.41208	2	0.101301	0.994386	FALSE										Q9NR09	BIRC6	-0.0500801	0.0537144	0.419936	0.376817	4	0.296011	0.528692	FALSE
Q13765	NACA	-0.165199	0.0682366	0.0940864	1.02647	4	0.144956	0.838763	FALSE										P30740	SERPINB1	0.0177135	0.0485538	0.739446	0.131094	4	0.420661	0.376068	FALSE
Q53H12	AGK	-0.348863	0.0341658	0.0621489	1.20657	2	0.124691	0.904164	FALSE										Q13325	IFIT5	0.0526986	0.0343143	0.222173	0.653308	4	0.213475	0.670653	FALSE
O14776	TCERG1	-0.119558	0.0254321	0.133432	0.874741	2	0.170146	0.769178	FALSE										Q15459	SF3A1	-0.0105194	0.0696102	0.889472	0.0508677	4	0.472028	0.326032	FALSE
P61088	UBE2N	0.0104983	0.0849038	0.92168	0.0354198	2	0.480775	0.318059	FALSE										Q13813	SPTAN1	0.0609911	0.0678785	0.43512	0.361391	4	0.303582	0.517724	FALSE
P61086	UBE2K	-0.0305002	0.0175502	0.332407	0.478329	2	0.258985	0.586725	FALSE										P08779	KRT16	0.240181	0.354807	0.528494	0.27696	6	0.342406	0.465458	FALSE
Q13564	NAE1	-0.138614	0.0683423	0.135574	0.867823	4	0.17156	0.765584	FALSE										P28066	PSMA5	0.20039	0.129011	0.218177	0.661191	4	0.210681	0.676375	FALSE
P61081	UBE2M	-0.185086	0.0392569	0.0180669	1.74312	4	0.0813479	1.08965	FALSE										Q8IZ52	CHPF	0.183206	7.11062e-05	0.000247086	3.60715	2	0.0205022	1.6882	FALSE
Q13561	DCTN2	-0.192611	0.0590878	0.0471405	1.32661	4	0.110629	0.95613	FALSE										Q15149	PLEC	-0.0313936	0.0782929	0.715289	0.145518	4	0.412166	0.384927	FALSE
P37268	FDFT1	-0.0538481	0.0638038	0.46067	0.33661	4	0.31222	0.505539	FALSE										Q5JRA6	MIA3	0.36121	0.0200066	0.000370626	3.43106	4	0.0215272	1.66701	FALSE
P62263	RPS14	0.0391155	0.0609127	0.566471	0.246822	4	0.356474	0.447972	FALSE										P62917	RPL8	-0.109356	0.0699751	0.216043	0.665459	4	0.209316	0.679197	FALSE
Q9H6W3	NO66	0.134147	0.142409	0.415696	0.381225	4	0.294811	0.530457	FALSE										Q10471	GALNT2	0.107833	0.00337009	0.0198897	1.70137	2	0.0849458	1.07086	FALSE
Q96IJ6	GMPPA	-0.0501503	0.0233206	0.277101	0.557362	2	0.237389	0.62454	FALSE										P06396	GSN	0.0537434	0.0768988	0.611676	0.213478	2	0.372608	0.428747	FALSE
P62269	RPS18	-0.437415	0.0448804	0.0650918	1.18647	2	0.127084	0.895909	FALSE										Q9Y371	SH3GLB1	-0.0973635	0.0782263	0.301638	0.520513	4	0.247635	0.606188	FALSE
O15173	PGRMC2	-0.0365803	0.0171742	0.279442	0.553708	2	0.23799	0.623441	FALSE										Q9H0U3	MAGT1	0.599531	0.0568601	0.0018221	2.73943	4	0.0371347	1.43022	FALSE
Q9Y6W5	WASF2	-0.132331	0.0061117	0.0293813	1.53193	2	0.0940256	1.02675	FALSE										Q9NTJ5	SACM1L	-0.00521162	0.053129	0.937751	0.0279126	2	0.485885	0.313467	FALSE
Q8NE86	MCU	0.0682514	0.0171114	0.156385	0.805806	2	0.18258	0.738547	FALSE										P00491	PNP	-0.247449	0.119287	0.129695	0.887077	4	0.167217	0.77672	FALSE
P48454	PPP3CC	0.188402	0.0215075	0.0723615	1.14049	2	0.131755	0.880231	FALSE										P35268	RPL22	0.0229191	0.0677174	0.757325	0.120718	4	0.427691	0.36887	FALSE
O00203	AP3B1	-0.149081	0.0376699	0.0288	1.54061	4	0.0937144	1.02819	FALSE										Q8IYI6	EXOC8	-0.152033	0.00560667	0.0234666	1.62955	2	0.0887958	1.05161	FALSE
Q53T59	HS1BP3	-0.0936184	0.0263157	0.174449	0.758331	2	0.190105	0.721006	FALSE										P14314	PRKCSH	0.503642	0.110142	0.0196256	1.70718	4	0.0844386	1.07346	FALSE
Q658Y4	FAM91A1	0.0454588	0.0184673	0.245656	0.609672	2	0.221906	0.653831	FALSE										Q99470	SDF2	1.46259	0.0798958	0.000355654	3.44897	4	0.0217448	1.66264	FALSE
Q9H2M9	RAB3GAP2	-0.0950421	0.0358368	0.0768571	1.11432	4	0.133059	0.875957	FALSE										P00387	CYB5R3	-0.259829	0.0479316	0.012316	1.90953	4	0.0711798	1.14764	FALSE
Q08945	SSRP1	-0.0842296	0.0283099	0.0588191	1.23048	4	0.122672	0.911255	FALSE										Q99623	PHB2	-0.0153258	0.0824679	0.861614	0.0646872	5	0.461036	0.336265	FALSE
Q9H0A0	NAT10	-0.118188	0.0437619	0.225758	0.646357	2	0.214612	0.668347	FALSE										P28289	TMOD1	0.0879199	0.0147789	0.106022	0.974605	2	0.153569	0.813698	FALSE
Q96C36	PYCR2	0.188914	0.101347	0.31347	0.503804	2	0.252355	0.597989	FALSE										Q14766	LTBP1	0.378248	0.0501462	0.0839106	1.07618	2	0.136521	0.8648	FALSE
Q9BPZ3	PAIP2	0.185032	0.0923836	0.13894	0.857172	4	0.173925	0.759639	FALSE										Q9H307	PNN	-0.100021	0.00313545	0.0199503	1.70005	2	0.0848922	1.07113	FALSE
P07195	LDHB	-0.180614	0.100108	0.16897	0.772191	4	0.187834	0.726226	FALSE										Q04637	EIF4G1	-0.15665	0.0537833	0.0618651	1.20855	4	0.124768	0.903895	FALSE
P07196	NEFL	0.130318	0.174685	0.591962	0.227706	2	0.365583	0.437014	FALSE										Q14696	MESDC2	0.741867	0.0199484	4.27648e-05	4.36891	4	0.00827974	2.08198	FALSE
Q9BTT0	ANP32E	0.0330313	0.0999827	0.796867	0.0986143	2	0.441437	0.355131	FALSE										O43663	PRC1	-0.134892	0.0210537	0.0985671	1.00627	2	0.148511	0.828241	FALSE
Q71U36	TUBA1A	0.0476506	0.0388376	0.307359	0.512355	4	0.249684	0.602609	FALSE										P61923	COPZ1	-0.421101	0.0300391	0.0453362	1.34355	2	0.109949	0.958808	FALSE
Q9Y394	DHRS7	-0.192094	0.0510254	0.165287	0.781762	2	0.187325	0.727404	FALSE										Q14165	MLEC	-0.123177	0.0532874	0.0687728	1.16258	6	0.129693	0.887083	FALSE
P30038	ALDH4A1	0.165088	0.0658898	0.241755	0.616625	2	0.21992	0.657734	FALSE										P10809	HSPD1	-0.162124	0.0733117	0.0779631	1.10811	6	0.13358	0.874259	FALSE
Q9BT78	COPS4	-0.161894	0.144211	0.312595	0.505018	6	0.251999	0.598601	FALSE										Q96G03	PGM2	-0.126535	0.0501458	0.240205	0.619417	2	0.21937	0.658823	FALSE
Q9Y399	MRPS2	0.197017	0.130933	0.373412	0.427812	2	0.278421	0.555298	FALSE										P49368	CCT3	-0.197327	0.058752	0.0201375	1.69599	6	0.0844517	1.07339	FALSE
P23396	RPS3	-0.14565	0.0801022	0.128689	0.890457	6	0.167407	0.776227	FALSE										Q9BWS9	CHID1	0.545915	0.092457	0.00970047	2.01321	4	0.0647627	1.18867	FALSE
O15294	OGT	-0.343547	0.0206143	0.0381541	1.41846	2	0.101424	0.993858	FALSE										P19013	KRT4	0.205608	0.0772109	0.228694	0.640746	2	0.215989	0.665569	FALSE
O95163	IKBKAP	0.106081	0.125413	0.459763	0.337466	4	0.311787	0.506142	FALSE										P19012	KRT15	0.0678565	0.0239389	0.215913	0.66572	2	0.209715	0.67837	FALSE
Q9BRP1	PDCD2L	-0.135363	0.0524992	0.081894	1.08675	4	0.135905	0.866764	FALSE										P26196	DDX6	-0.127528	0.0380474	0.18458	0.733815	2	0.194221	0.711703	FALSE
P07686	HEXB	0.433799	0.080058	0.116181	0.934863	2	0.15991	0.796124	FALSE										Q9UBV8	PEF1	-0.229133	0.125664	0.16576	0.78052	4	0.187131	0.727854	FALSE
Q96EY9	ADAT3	-0.11523	0.0471656	0.247334	0.606717	2	0.222728	0.652225	FALSE										Q9UBV2	SEL1L	1.20309	0.0608152	0.000282251	3.54936	4	0.0192872	1.71473	FALSE
Q12965	MYO1E	-0.0936395	0.0430785	0.274496	0.561465	2	0.235852	0.62736	FALSE										Q8WUD1	RAB2B	-0.0898958	0.0654841	0.263438	0.579321	4	0.23079	0.636783	FALSE
Q9NXV6	CDKN2AIP	0.354084	0.0655885	0.116602	0.933294	2	0.159921	0.796096	FALSE										O00423	EML1	0.116387	0.0442715	0.231398	0.63564	2	0.216257	0.66503	FALSE
Q96EY7	PTCD3	0.168538	0.216776	0.493557	0.306663	4	0.326881	0.485611	FALSE										P11047	LAMC1	0.524026	0.0362391	0.000716995	3.14448	4	0.028721	1.5418	FALSE
P13639	EEF2	-0.105587	0.0822347	0.255428	0.592732	6	0.226678	0.64459	FALSE										Q9Y5M8	SRPRB	-0.121338	0.00387983	0.0203492	1.69145	2	0.0841244	1.07508	FALSE
Q96EY1	DNAJA3	0.312962	0.0976313	0.192508	0.71555	2	0.197554	0.704315	FALSE										P50914	RPL14	-0.120669	0.0302376	0.156307	0.806021	2	0.182673	0.738326	FALSE
P52907	CAPZA1	-0.0918939	0.0200794	0.0195809	1.70817	4	0.0845592	1.07284	FALSE										P30533	LRPAP1	0.156729	0.0231807	0.09348	1.02928	2	0.144405	0.840417	FALSE
Q9P253	VPS18	0.338404	0.20604	0.348172	0.458206	2	0.266267	0.574682	FALSE										O14657	TOR1B	0.219543	0.00689109	0.0199759	1.69949	2	0.0843829	1.07375	FALSE
Q96RL1	UIMC1	-0.281724	0.257784	0.47177	0.32627	2	0.31752	0.498229	FALSE										O14656	TOR1A	0.326812	0.0882656	0.167932	0.774866	2	0.187759	0.7264	FALSE
P04183	TK1	0.101265	0.0296665	0.181427	0.741298	2	0.193356	0.713643	FALSE										P61106	RAB14	-0.18434	0.0300672	0.00872537	2.05922	4	0.0614301	1.21162	FALSE
Q9P258	RCC2	-0.130447	0.0618758	0.125582	0.901074	4	0.166534	0.778496	FALSE										Q96MW5	COG8	-0.119037	0.0535335	0.26905	0.570167	2	0.233592	0.631542	FALSE
P04181	OAT	-0.259321	0.0665871	0.0176238	1.7539	5	0.0806023	1.09365	FALSE										Q9UNH7	SNX6	-0.0589291	0.0508136	0.33008	0.48138	4	0.257691	0.588902	FALSE
O75822	EIF3J	-0.421072	0.0204185	0.0308466	1.51079	2	0.0935599	1.02891	FALSE										Q4G0F5	VPS26B	0.23974	0.0275279	0.0727805	1.13798	2	0.131488	0.881114	FALSE
P15880	RPS2	-0.0608114	0.0202976	0.0401002	1.39685	5	0.104213	0.98208	FALSE										Q06481	APLP2	-0.206556	0.000813529	0.00250734	2.60079	2	0.04161	1.3808	FALSE
Q8TCG1	KIAA1524	-0.234787	0.052555	0.140191	0.853281	2	0.174737	0.757616	FALSE										Q5D862	FLG2	0.585969	0.1883	0.0528036	1.27734	4	0.115518	0.937349	FALSE
Q9BXS5	AP1M1	0.00520056	0.0276393	0.862761	0.0641096	4	0.461437	0.335888	FALSE										P51665	PSMD7	0.331863	0.0148437	0.0284561	1.54582	2	0.0931169	1.03097	FALSE
Q9H1E5	TMX4	-0.0684435	0.035229	0.302618	0.519105	2	0.248088	0.605393	FALSE										Q969V3	NCLN	0.130519	0.0599702	0.117747	0.929049	4	0.159607	0.796948	FALSE
Q15036	SNX17	0.240093	0.0848309	0.216218	0.665109	2	0.209311	0.679209	FALSE										Q9UBC2	EPS15L1	-0.093627	0.0358363	0.232718	0.63317	2	0.2161	0.665346	FALSE
P55809	OXCT1	0.239841	0.235668	0.383746	0.415956	4	0.282679	0.548706	FALSE										Q9BW92	TARS2	-0.108328	0.0262248	0.0257388	1.58941	4	0.0908812	1.04153	FALSE
Q96RL7	VPS13A	0.0188668	0.0449361	0.746939	0.126715	2	0.424093	0.372539	FALSE										P27824	CANX	0.110438	0.0637927	0.143969	0.84173	6	0.175677	0.755285	FALSE
P35611	ADD1	0.242827	0.255741	0.516487	0.286941	2	0.33802	0.471058	FALSE										Q53EZ4	CEP55	0.0613388	0.0538972	0.458946	0.338238	2	0.311415	0.506661	FALSE
P53985	SLC16A1	0.0278241	0.0325433	0.455405	0.341602	4	0.309555	0.509263	FALSE										Q15691	MAPRE1	-0.0422863	0.0356278	0.320693	0.493911	4	0.254989	0.593479	FALSE
Q15031	LARS2	0.0619998	0.0471127	0.279701	0.553306	4	0.238036	0.623357	FALSE										P28074	PSMB5	0.0851089	0.0953738	0.437941	0.358585	4	0.304818	0.51596	FALSE
Q9Y243	AKT3	0.0765527	0.119858	0.56844	0.245316	4	0.357325	0.446936	FALSE										P52565	ARHGDIA	-0.191691	0.147201	0.283793	0.546998	4	0.239762	0.62022	FALSE
Q99829	CPNE1	-0.028624	0.070443	0.71174	0.147679	4	0.410732	0.386441	FALSE										O60568	PLOD3	0.72859	0.0950027	0.00460538	2.33673	4	0.0473444	1.32473	FALSE
O60551	NMT2	-0.241208	0.0802131	0.204382	0.689557	2	0.204499	0.689308	FALSE										Q96T51	RUFY1	0.152403	0.046267	0.0459405	1.3378	4	0.110036	0.958464	FALSE
P22314	UBA1	-0.13637	0.0986624	0.260845	0.583617	4	0.229557	0.63911	FALSE										Q9BT25	HAUS8	0.132044	0.135707	0.402314	0.395434	4	0.289026	0.539063	FALSE
Q9UKV3	ACIN1	-0.0938312	0.0357373	0.23167	0.635131	2	0.215816	0.665916	FALSE										Q6Y7W6	GIGYF2	-0.156455	0.0225469	0.0911168	1.0404	2	0.142268	0.846893	FALSE
P27797	CALR	1.01763	0.0720497	0.000145865	3.83605	5	0.0141205	1.85015	FALSE										Q15398	DLGAP5	-0.0636199	0.0527826	0.314482	0.502404	4	0.252121	0.598391	FALSE
Q9H3G5	CPVL	-0.0684203	0.0265904	0.235975	0.627133	2	0.217559	0.662422	FALSE										O15269	SPTLC1	-0.0397445	0.0237106	0.192285	0.716054	4	0.197674	0.704051	FALSE
P35606	COPB2	-0.0793313	0.0733695	0.358749	0.44521	4	0.272028	0.565387	FALSE										Q9UMR2	DDX19B	-0.189191	0.00593359	6.77934e-05	4.16881	4	0.0112505	1.94883	FALSE
P46199	MTIF2	-0.227545	0.108866	0.284092	0.546542	2	0.23984	0.620078	FALSE										P35908	KRT2	0.018471	0.334302	0.959411	0.0179952	4	0.492495	0.307598	FALSE
Q5JPE7	NOMO2	0.591078	0.0383189	0.000591892	3.22776	4	0.0264454	1.57765	FALSE										Q9NTK5	OLA1	-0.04733	0.0337879	0.255793	0.592111	4	0.226829	0.644301	FALSE
Q9BZI7	UPF3B	-0.149501	0.0322586	0.135293	0.868726	2	0.171577	0.76554	FALSE										P35580	MYH10	-0.0162564	0.124189	0.904139	0.043765	4	0.475898	0.322486	FALSE
Q9Y6K9	IKBKG	-0.0879665	0.0351496	0.242007	0.616172	2	0.219978	0.657621	FALSE										P49023	PXN	-0.00346132	0.0012102	0.214127	0.669329	2	0.208853	0.680159	FALSE
Q8TCS8	PNPT1	-0.109448	0.0262001	0.0249865	1.60229	4	0.0909905	1.041	FALSE										P39019	RPS19	-0.0935403	0.115627	0.477729	0.320818	4	0.319311	0.495786	FALSE
P78527	PRKDC	-0.15777	0.0898843	0.139573	0.855198	6	0.174341	0.7586	FALSE										O75449	KATNA1	-0.0750459	0.0185833	0.154535	0.810973	2	0.182437	0.738886	FALSE
P42566	EPS15	0.350799	0.255053	0.262716	0.580514	4	0.230331	0.637648	FALSE										Q86UP2	KTN1	0.0804016	0.0454983	0.175372	0.75604	4	0.190752	0.71953	FALSE
P62993	GRB2	-0.0565657	0.0572048	0.395647	0.402692	4	0.287077	0.542001	FALSE										Q92820	GGH	0.373381	0.0389272	0.0661324	1.17959	2	0.127827	0.893378	FALSE
P62995	TRA2B	0.420748	0.0839063	0.125312	0.902008	2	0.166366	0.778935	FALSE										Q31612	HLA-B	-0.0407734	0.0265401	0.367342	0.434929	2	0.275487	0.559899	FALSE
Q6P1M0	SLC27A4	0.075336	0.0478978	0.213807	0.669978	4	0.208892	0.680078	FALSE										Q9Y6B6	SAR1B	0.229256	0.00268033	0.00744265	2.12827	2	0.0568808	1.24503	FALSE
Q92743	HTRA1	-0.184074	0.212128	0.449375	0.347391	4	0.307979	0.511479	FALSE										Q9BZF1	OSBPL8	0.0192131	0.00740751	0.234265	0.630293	2	0.216498	0.664546	FALSE
O60884	DNAJA2	-0.0407349	0.0833676	0.658602	0.181377	4	0.390744	0.408108	FALSE										Q8WXF7	ATL1	0.0573578	0.0858139	0.624904	0.204187	2	0.377499	0.423085	FALSE
P56537	EIF6	-0.0179324	0.038442	0.672657	0.172206	4	0.396652	0.401591	FALSE										Q15084	PDIA6	1.16326	0.0814455	3.0319e-05	4.51829	6	0.0070441	2.15217	FALSE
Q13162	PRDX4	0.207015	0.103914	0.140386	0.852676	4	0.174606	0.757942	FALSE										Q04917	YWHAH	-0.191545	0.0962078	0.140554	0.852156	4	0.174628	0.757886	FALSE
P51858	HDGF	-0.270467	0.0514457	0.0134065	1.87268	4	0.0741613	1.12982	FALSE										Q14573	ITPR3	0.168733	0.178797	0.518431	0.285309	2	0.339101	0.469671	FALSE
P00403	MT-CO2	-0.174314	0.0935745	0.31364	0.503569	2	0.252317	0.598054	FALSE										P53396	ACLY	-0.135325	0.0863447	0.215045	0.667471	4	0.209221	0.679394	FALSE
P22087	FBL	0.0299762	0.0270766	0.467674	0.330057	2	0.315861	0.500504	FALSE										P43686	PSMC4	0.0437941	0.101998	0.741813	0.129705	2	0.421801	0.374892	FALSE
Q9UI30	TRMT112	-0.0685212	0.0239346	0.0644262	1.19094	4	0.127066	0.895971	FALSE										Q9UHG3	PCYOX1	0.242023	0.0290441	0.0760341	1.11899	2	0.132423	0.878036	FALSE
Q05707	COL14A1	0.468027	0.0335876	0.0456083	1.34096	2	0.110378	0.957116	FALSE										P41227	NAA10	-0.132437	0.0473696	0.0680889	1.16692	4	0.129667	0.887172	FALSE
P31153	MAT2A	-0.112221	0.058254	0.149692	0.824801	4	0.179455	0.746043	FALSE										O60282	KIF5C	0.320155	0.130926	0.247132	0.607071	2	0.222892	0.651905	FALSE
Q14498	RBM39	0.201007	0.0176566	0.0557779	1.25354	2	0.11889	0.924853	FALSE										O75718	CRTAP	1.04282	0.0728441	0.000738674	3.13155	4	0.0276804	1.55783	FALSE
Q14493	SLBP	-0.0458209	0.0390857	0.449606	0.347168	2	0.307774	0.511768	FALSE										Q92538	GBF1	-0.0540507	0.10585	0.699441	0.155249	2	0.406055	0.391415	FALSE
P61981	YWHAG	-0.319968	0.0770937	0.0254185	1.59485	4	0.0914176	1.03897	FALSE										P53621	COPA	-0.162479	0.0835255	0.146952	0.832823	4	0.177823	0.750013	FALSE
Q14258	TRIM25	0.0961387	0.0379281	0.0850688	1.07023	4	0.137443	0.861877	FALSE										Q8WVT3	TRAPPC12	0.0449436	0.0252081	0.325415	0.487563	2	0.256635	0.590684	FALSE
O75694	NUP155	-0.0526995	0.0427788	0.305737	0.514652	4	0.249238	0.603385	FALSE										Q96GD0	PDXP	0.0411969	0.094931	0.693628	0.158874	4	0.4045	0.393081	FALSE
Q14254	FLOT2	-0.0144088	0.0370473	0.763861	0.116986	2	0.430335	0.366193	FALSE										P20338	RAB4A	-0.0620708	0.0811297	0.584234	0.233413	2	0.362546	0.440637	FALSE
Q14257	RCN2	0.32318	0.0370389	0.00316918	2.49905	4	0.0400166	1.39776	FALSE										P20339	RAB5A	0.100009	0.0404397	0.0898217	1.04662	4	0.141004	0.850769	FALSE
O14524	TMEM194A	-0.0684799	0.0724106	0.414063	0.382934	4	0.294371	0.531105	FALSE										Q9NZ08	ERAP1	0.673461	0.0171963	0.0162521	1.78909	2	0.0789937	1.10241	FALSE
O94832	MYO1D	-0.0972479	0.0837452	0.452594	0.344291	2	0.308728	0.510424	FALSE										Q9NZ01	TECR	0.0743922	0.0600639	0.303591	0.517711	4	0.24836	0.604918	FALSE
Q96HE7	ERO1L	-0.122987	0.0127048	0.00234077	2.63064	4	0.0411998	1.3851	FALSE										Q16531	DDB1	-0.133364	0.0633334	0.125876	0.900058	4	0.166355	0.778965	FALSE
Q02543	RPL18A	0.128412	0.0378244	0.182363	0.739064	2	0.193819	0.712603	FALSE										O75153	CLUH	-0.0838618	0.0587343	0.248644	0.604423	4	0.222699	0.652281	FALSE
Q6IBS0	TWF2	0.132223	0.0121222	0.0582022	1.23506	2	0.122263	0.912704	FALSE										O75157	TSC22D2	-0.0394305	0.0224453	0.329446	0.482216	2	0.257714	0.588861	FALSE
P12814	ACTN1	-0.0935532	0.0428477	0.116977	0.931901	4	0.159306	0.797768	FALSE										Q12756	KIF1A	-0.0499259	0.0448001	0.346343	0.460494	4	0.265393	0.576111	FALSE
Q04724	TLE1	-0.045692	0.0242203	0.3103	0.508218	2	0.250846	0.600593	FALSE										P10909	CLU	0.108121	0.0711536	0.225945	0.645996	4	0.214614	0.668341	FALSE
Q9H3U1	UNC45A	-0.142373	0.0327183	0.0224179	1.64941	4	0.0859476	1.06577	FALSE										P36578	RPL4	-0.221271	0.0794231	0.0686481	1.16337	4	0.129669	0.887165	FALSE
O95394	PGM3	-0.138472	0.0518867	0.0757717	1.12049	4	0.132164	0.878886	FALSE										Q9NYV4	CDK12	0.0796157	0.0184953	0.145314	0.837692	2	0.176946	0.752159	FALSE
P49189	ALDH9A1	-0.00844905	0.0631453	0.90203	0.0447792	4	0.475004	0.323303	FALSE										Q7Z7H5	TMED4	-0.0953211	0.10427	0.528525	0.276934	2	0.342235	0.465675	FALSE
O15305	PMM2	-0.205857	0.0685763	0.0575834	1.2397	4	0.121623	0.914984	FALSE										O00139	KIF2A	-0.0939054	0.0266289	0.0387378	1.41187	4	0.101124	0.995144	FALSE
P07996	THBS1	-0.095288	0.114466	0.451966	0.344894	5	0.308662	0.510517	FALSE										Q9H4B7	TUBB1	0.263293	0.10296	0.237308	0.624687	2	0.218096	0.661352	FALSE
Q9UHJ6	SHPK	-0.147283	0.017311	0.0744839	1.12794	2	0.133116	0.87577	FALSE										P62258	YWHAE	-0.366852	0.129775	0.047497	1.32333	5	0.110795	0.955482	FALSE
O43592	XPOT	-0.151428	0.0542542	0.0683569	1.16522	4	0.129752	0.886887	FALSE										Q14974	KPNB1	-0.224413	0.0717196	0.0352183	1.45323	5	0.0990602	1.0041	FALSE
Q9NUQ8	ABCF3	-0.0807337	0.0316195	0.0837024	1.07726	4	0.136374	0.86527	FALSE										Q6P2E9	EDC4	-0.0931172	0.0514809	0.168197	0.774183	4	0.187513	0.726969	FALSE
Q9NUQ9	FAM49B	0.0527733	0.017604	0.204972	0.688305	2	0.204562	0.689176	FALSE										P62158	CALM1	-0.00318837	0.131507	0.98218	0.00780902	4	0.497586	0.303132	FALSE
P20810	CAST	-0.143925	0.0246469	0.010007	1.9997	4	0.0642255	1.19229	FALSE										Q8ND56	LSM14A	-0.0165881	0.019885	0.465376	0.332196	4	0.314675	0.502137	FALSE
O43379	WDR62	0.0793752	0.088094	0.533114	0.27318	2	0.343674	0.463853	FALSE
P33176	KIF5B	-0.149703	0.0352	0.0238275	1.62292	4	0.0895781	1.0478	FALSE
Q9NUQ3	TXLNG	0.0111625	0.0267327	0.704353	0.152209	4	0.407888	0.389459	FALSE
Q9BQC3	DPH2	-0.0361966	0.0738539	0.657661	0.181998	4	0.390385	0.408507	FALSE
P55209	NAP1L1	-0.274755	0.031902	0.00329158	2.4826	4	0.0406779	1.39064	FALSE
Q86X55	CARM1	-0.154231	0.0609179	0.0852909	1.0691	4	0.137039	0.863154	FALSE
Q52LJ0	FAM98B	-0.212889	0.0766856	0.069214	1.15981	4	0.129474	0.887816	FALSE
P63104	YWHAZ	-0.10898	0.038113	0.0459573	1.33765	5	0.10985	0.9592	FALSE
P49458	SRP9	0.305833	0.0924854	0.186951	0.728273	2	0.195301	0.709296	FALSE
Q9ULX3	NOB1	0.017139	0.0496357	0.752665	0.123398	4	0.425887	0.370706	FALSE
P07203	GPX1	0.0300467	0.0999501	0.814093	0.0893262	2	0.445037	0.351604	FALSE
Q14671	PUM1	-0.115009	0.0442657	0.233901	0.630968	2	0.216852	0.663837	FALSE
Q14676	MDC1	0.119368	0.0453961	0.0783605	1.1059	4	0.133669	0.873969	FALSE
Q14674	ESPL1	0.00227494	0.115181	0.987428	0.00549467	2	0.498506	0.30233	FALSE
Q9NQZ5	STARD7	0.210657	0.0562781	0.166195	0.779383	2	0.187258	0.72756	FALSE
Q8N3U4	STAG2	-0.0905959	0.0566091	0.355548	0.449102	2	0.271016	0.567005	FALSE
Q9ULV4	CORO1C	0.146266	0.0279493	0.1202	0.920096	2	0.161611	0.791528	FALSE
Q9NQP4	PFDN4	0.044795	0.0697606	0.636605	0.19613	2	0.381198	0.41885	FALSE
O94763	URI1	0.0657893	0.149926	0.690479	0.16085	4	0.403474	0.394184	FALSE
Q9ULV0	MYO5B	-0.0902409	0.13394	0.548741	0.260633	4	0.34929	0.456814	FALSE
P40692	MLH1	-0.0376382	0.0124939	0.057097	1.24339	4	0.120815	0.917877	FALSE
P61160	ACTR2	0.296469	0.0210773	0.000778272	3.10887	4	0.026591	1.57527	FALSE
Q99962	SH3GL2	0.0762417	0.245903	0.8086	0.092266	2	0.444335	0.352289	FALSE
P61163	ACTR1A	-0.0975383	0.00823825	0.0536427	1.27049	2	0.116695	0.932949	FALSE
Q12789	GTF3C1	-0.0715432	0.0392015	0.165491	0.781225	4	0.187191	0.727714	FALSE
Q9HC38	GLOD4	0.0752866	0.134653	0.675442	0.170412	2	0.397286	0.400897	FALSE
Q9UNF1	MAGED2	-0.0430586	0.0373057	0.332014	0.478843	4	0.258852	0.586948	FALSE
Q92499	DDX1	-0.023603	0.0196403	0.315671	0.500765	4	0.252725	0.597351	FALSE
Q9H9P8	L2HGDH	-0.168883	0.143601	0.448604	0.348136	2	0.307814	0.511712	FALSE
Q2NL82	TSR1	-0.174289	0.0185603	0.00255836	2.59204	4	0.0407117	1.39028	FALSE
Q8NFF5	FLAD1	-0.124434	0.0174026	0.08846	1.05325	2	0.140192	0.853276	FALSE
Q7Z2W4	ZC3HAV1	-0.0155556	0.0562878	0.800218	0.0967918	4	0.442871	0.353723	FALSE
P04406	GAPDH	-0.144583	0.125586	0.333053	0.477487	4	0.25914	0.586465	FALSE
P07339	CTSD	0.799656	0.107635	0.00504654	2.29701	4	0.0501059	1.30011	FALSE
P11172	UMPS	-0.157445	0.0274247	0.0104954	1.979	4	0.0659037	1.18109	FALSE
Q14966	ZNF638	-0.106276	0.00314743	0.0188485	1.72472	2	0.0835712	1.07794	FALSE
Q66K14	TBC1D9B	-0.0210745	0.046672	0.729986	0.136686	2	0.417323	0.379528	FALSE
P55039	DRG2	0.150972	0.0275839	0.115047	0.939124	2	0.158725	0.799355	FALSE
P55036	PSMD4	-0.145998	0.0536563	0.0724895	1.13973	4	0.131782	0.880144	FALSE
Q6NXE6	ARMC6	-0.318661	0.0465768	0.00639086	2.19444	4	0.0545886	1.2629	FALSE
P01876	IGHA1	0.0522783	0.011799	0.141315	0.849811	2	0.174639	0.757858	FALSE
Q9NZI8	IGF2BP1	-0.031318	0.0449523	0.536125	0.270734	4	0.344659	0.46261	FALSE
P62070	RRAS2	-0.218293	0.0312692	0.00603275	2.21948	4	0.0522988	1.28151	FALSE
P62318	SNRPD3	-0.0160077	0.00371076	0.145014	0.838589	2	0.176766	0.752601	FALSE
Q7L2H7	EIF3M	0.0196741	0.0385408	0.644908	0.190502	4	0.384781	0.414787	FALSE
Q9BUI4	POLR3C	-0.0516312	0.037138	0.39697	0.401243	2	0.287319	0.541636	FALSE
O95707	POP4	-0.222222	0.0143675	0.0411027	1.38613	2	0.105403	0.977146	FALSE
Q13573	SNW1	0.112863	0.105082	0.47728	0.321227	2	0.319194	0.495945	FALSE
Q13572	ITPK1	0.0274921	0.0734499	0.771992	0.112387	2	0.4324	0.364114	FALSE
P62277	RPS13	-0.122804	0.125728	0.400732	0.397146	4	0.288246	0.540237	FALSE
Q8NE71	ABCF1	-0.0748584	0.0500874	0.231894	0.63471	4	0.215853	0.665843	FALSE
Q7Z2Z2	EFTUD1	-0.0689794	0.0398721	0.182064	0.739776	4	0.193679	0.712917	FALSE
Q53GS9	USP39	-0.104561	0.00766131	0.0465625	1.33196	2	0.110163	0.957963	FALSE
O00231	PSMD11	-0.0462329	0.0519762	0.43926	0.357279	4	0.304823	0.515952	FALSE
O00232	PSMD12	-0.0195605	0.0899778	0.841848	0.0747662	4	0.453593	0.343333	FALSE
P05023	ATP1A1	-0.313584	0.0284838	0.000386911	3.41239	5	0.0214029	1.66953	FALSE
Q99519	NEU1	0.228371	0.0166494	0.0463308	1.33413	2	0.110515	0.956578	FALSE
Q07065	CKAP4	0.39082	0.0776638	0.0151238	1.82034	4	0.0767199	1.11509	FALSE
P37108	SRP14	0.276727	0.000414045	0.000952523	3.02112	2	0.0283722	1.54711	FALSE
P45984	MAPK9	0.118065	0.183028	0.635281	0.197034	2	0.381585	0.418409	FALSE
Q99816	TSG101	0.0983431	0.0541436	0.320393	0.494317	2	0.255099	0.593291	FALSE
P50991	CCT4	-0.172472	0.0770064	0.0752425	1.12354	6	0.132434	0.877999	FALSE
P50990	CCT8	-0.0794213	0.0828059	0.381544	0.418455	6	0.281414	0.550654	FALSE
P50995	ANXA11	-0.140005	0.0863274	0.203299	0.691865	4	0.204119	0.690117	FALSE
P31040	SDHA	-0.161807	0.0172034	0.00254639	2.59407	4	0.0416628	1.38025	FALSE
Q6P3X3	TTC27	0.0235895	0.0450056	0.636437	0.196244	4	0.381293	0.418741	FALSE
Q9Y3B7	MRPL11	-0.0258824	0.0513417	0.702738	0.153207	2	0.407156	0.390239	FALSE
P51153	RAB13	-0.164658	0.0616617	0.0756687	1.12108	4	0.132183	0.878824	FALSE
O76071	CIAO1	-0.169818	0.0414029	0.0262237	1.58131	4	0.0914809	1.03867	FALSE
P51151	RAB9A	-0.171277	0.0291701	0.00985377	2.0064	4	0.0635933	1.19659	FALSE
Q96I25	RBM17	-0.0400233	0.0502929	0.572078	0.242544	2	0.358449	0.445573	FALSE
Q9P2D3	HEATR5B	-0.0077871	0.0875588	0.934738	0.0293103	4	0.485189	0.314089	FALSE
O95379	TNFAIP8	0.15318	0.0864437	0.327081	0.485345	2	0.257425	0.58935	FALSE
O00303	EIF3F	-0.131775	0.0206474	0.00778849	2.10855	4	0.0569033	1.24486	FALSE
Q15334	LLGL1	-0.0486314	0.0504988	0.511991	0.290737	2	0.335835	0.473874	FALSE
P02786	TFRC	0.364216	0.163681	0.112502	0.948841	4	0.157837	0.80179	FALSE
O95373	IPO7	-0.165223	0.0224304	0.0051723	2.28632	4	0.0504915	1.29678	FALSE
P21796	VDAC1	-0.054228	0.0543271	0.391757	0.406983	4	0.285861	0.543845	FALSE
Q9BVI4	NOC4L	0.079133	0.0337931	0.256939	0.590169	2	0.227498	0.643022	FALSE
Q86XL3	ANKLE2	0.259244	0.161357	0.206489	0.685104	4	0.205545	0.687093	FALSE
O14579	COPE	-0.0349113	0.150524	0.831511	0.0801318	4	0.451796	0.345058	FALSE
Q9UL25	RAB21	-0.158081	0.0615928	0.0827416	1.08228	4	0.136145	0.865999	FALSE
P49841	GSK3B	-0.0505264	0.0292453	0.334031	0.476213	2	0.259554	0.585773	FALSE
Q9NXW2	DNAJB12	0.163248	0.0105241	0.0409842	1.38738	2	0.105332	0.977441	FALSE
Q12955	ANK3	-0.0896001	0.170435	0.635471	0.196904	4	0.381304	0.418728	FALSE
P62851	RPS25	-0.101371	0.202862	0.651632	0.185997	4	0.387797	0.411396	FALSE
P18621	RPL17	-0.0165218	0.0463368	0.781954	0.106819	2	0.435669	0.360843	FALSE
P62854	RPS26	0.0762761	0.0596152	0.422335	0.374343	2	0.296981	0.527271	FALSE
P62857	RPS28	-0.137017	0.0782535	0.140353	0.852778	6	0.174752	0.757578	FALSE
Q9HD45	TM9SF3	-0.0128945	0.082771	0.901615	0.0449789	2	0.475	0.323306	FALSE
Q9Y3L5	RAP2C	-0.106162	0.0306474	0.178918	0.747345	2	0.191915	0.716892	FALSE
Q96CV9	OPTN	0.045343	0.0807038	0.613463	0.212212	4	0.372719	0.428618	FALSE
P52597	HNRNPF	0.144865	0.106519	0.267013	0.573468	4	0.232868	0.63289	FALSE
Q92994	BRF1	-0.0613554	0.00958089	0.0986143	1.00606	2	0.14839	0.828596	FALSE
P17655	CAPN2	-0.142211	0.0336598	0.0242485	1.61531	4	0.0899959	1.04578	FALSE
Q96NB2	SFXN2	0.163252	0.489698	0.795145	0.0995538	2	0.440904	0.355656	FALSE
P05204	HMGN2	-0.244273	0.119365	0.289364	0.538556	2	0.242005	0.616176	FALSE
P09211	GSTP1	-0.000328158	0.0714721	0.996625	0.00146829	4	0.502058	0.299246	FALSE
Q92888	ARHGEF1	-0.0276628	0.0340751	0.476328	0.322094	4	0.319109	0.496061	FALSE
Q10570	CPSF1	0.122577	0.0589324	0.285302	0.544695	2	0.240338	0.619177	FALSE
Q9UM54	MYO6	0.0247792	0.0271061	0.428042	0.368514	4	0.299724	0.523278	FALSE
O15371	EIF3D	-0.171886	0.0329048	0.013646	1.86499	4	0.0747741	1.12625	FALSE
Q15029	EFTUD2	-0.0684249	0.071465	0.408969	0.38831	4	0.29254	0.533814	FALSE
Q6PJ69	TRIM65	0.171028	0.0037803	0.0140692	1.85173	2	0.076731	1.11503	FALSE
O00541	PES1	-0.0457267	0.110797	0.707544	0.150247	4	0.409328	0.387929	FALSE
Q15021	NCAPD2	0.0176258	0.0210974	0.464775	0.332758	4	0.314635	0.502193	FALSE
Q15020	SART3	-0.310952	0.0365618	0.0745117	1.12778	2	0.132757	0.876941	FALSE
Q9UQR0	SCML2	0.155204	0.214202	0.600823	0.221253	2	0.368899	0.433093	FALSE
Q9BY32	ITPA	-0.0159003	0.0547844	0.790543	0.102074	4	0.438771	0.357762	FALSE
Q86V81	ALYREF	-0.162842	0.00866071	0.0338266	1.47074	2	0.0982381	1.00772	FALSE
Q9Y276	BCS1L	0.168027	0.13813	0.438029	0.358497	2	0.304697	0.516132	FALSE
Q5JRX3	PITRM1	-0.131469	0.0205788	0.00776649	2.10978	4	0.0571017	1.24335	FALSE
P57678	GEMIN4	-0.413333	0.275168	0.230078	0.638125	4	0.216066	0.665413	FALSE
P04083	ANXA1	-0.34061	0.120821	0.0371465	1.43008	6	0.100587	0.997458	FALSE
P19447	ERCC3	0.178879	0.00755053	0.026856	1.57096	2	0.0925748	1.03351	FALSE
Q5VT66	2019-03-01	0.33165	0.176921	0.311977	0.505877	2	0.252026	0.598554	FALSE
P46459	NSF	-0.135594	0.0353044	0.0311343	1.50676	4	0.0939421	1.02714	FALSE
Q9P1Z2	CALCOCO1	0.74734	0.0255944	0.021794	1.66166	2	0.0843913	1.0737	FALSE
O76094	SRP72	-0.0371178	0.0265875	0.257068	0.589951	4	0.227439	0.643135	FALSE
P17812	CTPS1	0.0848885	0.103003	0.470275	0.327648	4	0.316697	0.499356	FALSE
Q14318	FKBP8	-0.037839	0.0422823	0.436775	0.359742	4	0.304189	0.516857	FALSE
Q6P1N0	CC2D1A	-0.0771971	0.00910652	0.00344656	2.46261	4	0.0417057	1.3798	FALSE
O43815	STRN	0.0181582	0.0693385	0.810367	0.0913185	4	0.444255	0.352368	FALSE
P08670	VIM	0.114863	0.17369	0.537665	0.269488	6	0.345458	0.461605	FALSE
O95396	MOCS3	-0.0479769	0.00898642	0.117878	0.928568	2	0.159598	0.796974	FALSE
P32969	RPL9	0.00851525	0.0270162	0.805618	0.0938707	2	0.443746	0.352866	FALSE
O43813	LANCL1	0.0467254	0.0754758	0.579698	0.236799	4	0.361274	0.442163	FALSE
A4FU01	MTMR11	0.100054	0.0133415	0.0843914	1.0737	2	0.136729	0.86414	FALSE
Q99961	SH3GL1	-0.183921	0.0182972	0.00209638	2.67853	4	0.037466	1.42636	FALSE
Q92556	ELMO1	0.017295	0.0377449	0.726471	0.138782	2	0.415927	0.380982	FALSE
O00754	MAN2B1	0.178192	0.0606753	0.060666	1.21705	4	0.124512	0.90479	FALSE
O14732	IMPA2	0.242144	0.143428	0.340436	0.467964	2	0.26225	0.581284	FALSE
O43747	AP1G1	-0.105299	0.0270406	0.0300389	1.52232	4	0.0935527	1.02894	FALSE
P42224	STAT1	0.087483	0.105995	0.560726	0.251249	2	0.35478	0.45004	FALSE
P16615	ATP2A2	-0.276041	0.0543845	0.00710192	2.14862	5	0.0553695	1.25673	FALSE
Q92797	SYMPK	0.044224	0.0508214	0.544119	0.264306	2	0.347109	0.459535	FALSE
P22234	PAICS	-0.202596	0.0467761	0.022699	1.64399	4	0.0867391	1.06179	FALSE
P04792	HSPB1	0.247839	0.0373585	0.0952451	1.02116	2	0.145967	0.835745	FALSE
Q9P287	BCCIP	0.0344666	0.0779314	0.688237	0.162262	4	0.402772	0.394941	FALSE
Q9Y3B4	SF3B14	0.00121236	0.024866	0.968986	0.0136826	2	0.494352	0.305964	FALSE
Q9Y3B3	TMED7	-0.0812485	0.0408754	0.140997	0.85079	4	0.174804	0.757448	FALSE
O75155	CAND2	-0.0641496	0.109567	0.662797	0.17862	2	0.392631	0.406016	FALSE
Q9Y3B8	REXO2	-0.0489093	0.0101407	0.13015	0.885555	2	0.167432	0.776161	FALSE
P30837	ALDH1B1	-0.149012	0.056753	0.0786206	1.10446	4	0.133916	0.873167	FALSE
O75683	SURF6	0.0807399	0.211117	0.72762	0.138095	4	0.416175	0.380724	FALSE
Q00688	FKBP3	0.0711589	0.10064	0.608191	0.21596	2	0.37185	0.429632	FALSE
Q9H089	LSG1	-0.075989	0.0176569	0.145347	0.837594	2	0.176801	0.752516	FALSE
Q8N766	EMC1	0.341952	0.0663603	0.0141692	1.84866	4	0.0769151	1.11399	FALSE
O75688	PPM1B	-0.165246	0.135407	0.309502	0.509337	4	0.250549	0.601107	FALSE
Q8TEW0	PARD3	-0.0770181	0.0494831	0.363557	0.439427	2	0.273354	0.563274	FALSE
P27348	YWHAQ	-0.345083	0.0394729	0.000324449	3.48885	6	0.020939	1.67904	FALSE
Q14444	CAPRIN1	-0.17075	0.0384662	0.141061	0.850593	2	0.174511	0.758177	FALSE
P19404	NDUFV2	0.399405	0.360927	0.46781	0.32993	2	0.31577	0.50063	FALSE
P25490	YY1	-0.121634	0.0104151	0.0543788	1.26457	2	0.117416	0.930271	FALSE
Q9H269	VPS16	-1.03491	0.00827928	0.00509286	2.29304	2	0.0501374	1.29984	FALSE
P14625	HSP90B1	0.840809	0.055757	2.32309e-05	4.63393	6	0.00674665	2.17091	FALSE
Q6UWE0	LRSAM1	-0.0463331	0.0569149	0.565019	0.247937	2	0.355946	0.448616	FALSE
Q9P0J0	NDUFA13	-0.00409259	0.0505658	0.948587	0.022923	2	0.489317	0.31041	FALSE
Q8N6R0	METTL13	-0.0355049	0.0374058	0.412554	0.38452	4	0.293838	0.531892	FALSE
O75330	HMMR	-0.1003	0.0230311	0.143691	0.842571	2	0.175521	0.75567	FALSE
Q9P0J7	KCMF1	0.122528	0.175985	0.612809	0.212675	2	0.372712	0.428627	FALSE
Q5JPH6	EARS2	0.272429	0.0296053	0.0689121	1.1617	2	0.129326	0.888314	FALSE
Q6N069	NAA16	-0.0111765	0.0988896	0.917153	0.0375581	4	0.47949	0.319221	FALSE
Q02952	AKAP12	-0.0470131	0.0685839	0.542258	0.265794	4	0.346492	0.460306	FALSE
Q86TX2	ACOT1	0.140031	0.0105096	0.0476899	1.32157	2	0.1108	0.955462	FALSE
P54687	BCAT1	-0.0904681	0.0133068	0.00650693	2.18662	4	0.0543805	1.26456	FALSE
O43583	DENR	-0.111743	0.0491496	0.107574	0.968292	4	0.15466	0.810622	FALSE
Q3LXA3	DAK	0.167985	0.188352	0.438171	0.358356	4	0.304613	0.516251	FALSE
O95573	ACSL3	-0.117364	0.013422	0.00314946	2.50176	4	0.0402047	1.39572	FALSE
O14974	PPP1R12A	-0.00353422	0.0331056	0.921721	0.0354004	4	0.48058	0.318234	FALSE
Q8WUM4	PDCD6IP	-0.0117074	0.0692906	0.876577	0.0572099	4	0.467106	0.330585	FALSE
O14979	HNRNPDL	0.0928428	0.114323	0.476184	0.322225	4	0.319196	0.495942	FALSE
Q8WUM0	NUP133	-0.0648842	0.028725	0.109046	0.962389	4	0.155239	0.808998	FALSE
Q8N1B4	VPS52	-0.147239	0.127882	0.333019	0.477531	4	0.259288	0.586218	FALSE
P07947	YES1	-0.158263	0.0589473	0.0747418	1.12644	4	0.132355	0.878259	FALSE
P07237	P4HB	0.513643	0.0855081	0.0038661	2.41273	5	0.042369	1.37295	FALSE
P07942	LAMB1	0.469276	0.0524673	0.00294879	2.53036	4	0.0393737	1.40479	FALSE
Q9GZP4	PITHD1	-0.106958	0.0278354	0.0310966	1.50729	4	0.0940727	1.02654	FALSE
P07948	LYN	0.0451625	0.138127	0.76518	0.116236	4	0.430453	0.366075	FALSE
Q9H9A6	LRRC40	-0.110156	0.0162701	0.00658444	2.18148	4	0.0538657	1.26869	FALSE
Q99767	APBA2	0.0758165	0.0856954	0.53889	0.268499	2	0.345672	0.461336	FALSE
O75027	ABCB7	-0.100381	0.101585	0.395932	0.40238	4	0.286925	0.542232	FALSE
Q13310	PABPC4	-0.0138014	0.0334456	0.70758	0.150225	4	0.409145	0.388123	FALSE
P22059	OSBP	-0.113989	0.0316735	0.0367913	1.43426	4	0.1008	0.99654	FALSE
Q8IWZ3	ANKHD1	0.111729	0.0700017	0.208745	0.680385	4	0.206552	0.684971	FALSE
Q9UG63	ABCF2	-0.158826	0.0237907	0.00685356	2.16408	4	0.0552886	1.25736	FALSE
P11388	TOP2A	-0.0377856	0.0353187	0.363117	0.439953	4	0.2732	0.563519	FALSE
Q14683	SMC1A	-0.173907	0.0255058	0.00645343	2.19021	4	0.0543242	1.26501	FALSE
P04899	GNAI2	-0.1127	0.0561296	0.138271	0.85927	4	0.173836	0.759861	FALSE
P06493	CDK1	-0.157517	0.0736736	0.0993057	1.00303	5	0.148469	0.828366	FALSE
P17252	PRKCA	2.36153e-05	0.0609285	0.999753	0.000107174	2	0.503198	0.298261	FALSE
Q9BQ04	RBM4B	0.135339	0.0273768	0.127063	0.895981	2	0.166409	0.778823	FALSE
Q9NX46	ADPRHL2	-0.10872	0.135414	0.569334	0.244633	2	0.357307	0.446958	FALSE
O14802	POLR3A	-0.0674238	0.0344104	0.300421	0.52227	2	0.246985	0.60733	FALSE
P50213	IDH3A	-0.177837	0.0888572	0.139139	0.856551	4	0.173986	0.759485	FALSE
Q9HCK8	CHD8	0.302793	0.124621	0.248563	0.604563	2	0.222799	0.652086	FALSE
Q13409	DYNC1I2	-0.0275796	0.0380479	0.520956	0.283199	4	0.339987	0.468538	FALSE
P05787	KRT8	0.205402	0.0729421	0.0669618	1.17417	4	0.12815	0.89228	FALSE
P36405	ARL3	0.00275913	0.00756192	0.777271	0.109428	2	0.434101	0.362409	FALSE
P36404	ARL2	-0.0841357	0.041584	0.136225	0.865742	4	0.172196	0.763976	FALSE
P05783	KRT18	0.175301	0.106629	0.175515	0.755685	5	0.19073	0.719581	FALSE
P63208	SKP1	-0.31521	0.0938639	0.184251	0.73459	2	0.194404	0.711296	FALSE
P11166	SLC2A1	-0.129655	0.12617	0.379739	0.420515	4	0.280975	0.551333	FALSE
Q9UN37	VPS4A	-0.170688	0.0769684	0.26969	0.569135	2	0.233624	0.631483	FALSE
Q6P996	PDXDC1	-0.189931	0.0722337	0.231362	0.635708	2	0.216397	0.664748	FALSE
P50851	LRBA	-0.0296608	0.0228204	0.284542	0.545853	4	0.240046	0.619706	FALSE
Q9UBQ5	EIF3K	-0.183424	0.0470386	0.0299321	1.52386	4	0.0937225	1.02816	FALSE
Q9HD67	MYO10	0.0289626	0.057211	0.701662	0.153872	2	0.406938	0.390472	FALSE
Q9UBQ0	VPS29	-0.121836	0.0294203	0.15084	0.821485	2	0.180273	0.74407	FALSE
P08243	ASNS	-0.227793	0.0446723	0.0145842	1.83612	4	0.0777152	1.10949	FALSE
P78386	KRT85	0.106996	0.0190707	0.11229	0.949657	2	0.157732	0.802081	FALSE
O43660	PLRG1	0.0688825	0.0456387	0.37252	0.42885	2	0.278292	0.555499	FALSE
Q13546	RIPK1	0.205188	0.0580673	0.0385392	1.4141	4	0.101519	0.993455	FALSE
P62081	RPS7	0.0949823	0.0549722	0.159087	0.798366	5	0.184437	0.734152	FALSE
Q16204	CCDC6	-0.0565398	0.0267285	0.124733	0.904019	4	0.165977	0.779952	FALSE
P62241	RPS8	-0.0949175	0.0632637	0.207915	0.682115	5	0.206258	0.68559	FALSE
Q9NY93	DDX56	0.113086	0.0369873	0.201238	0.69629	2	0.203457	0.691528	FALSE
Q96CT7	CCDC124	-0.0304002	0.0926591	0.764411	0.116673	4	0.430437	0.366091	FALSE
P50454	SERPINH1	0.34801	0.0700885	0.015689	1.80441	4	0.0782203	1.10668	FALSE
P62249	RPS16	-0.152135	0.0368876	0.0145614	1.8368	5	0.0783125	1.10617	FALSE
Q96A33	CCDC47	-0.212809	0.0439316	0.0167848	1.77508	4	0.0792614	1.10094	FALSE
P12236	SLC25A6	-0.200824	0.0316413	0.0994865	1.00224	2	0.148548	0.828134	FALSE
Q9H1B7	IRF2BPL	-0.00535549	0.123427	0.972394	0.0121575	2	0.495004	0.305392	FALSE
Q96EA4	SPDL1	-0.122514	0.0639305	0.306184	0.514018	2	0.249253	0.60336	FALSE
P12235	SLC25A4	-0.12114	0.119389	0.495366	0.305073	2	0.327519	0.484764	FALSE
Q96J01	THOC3	0.226187	0.0178669	0.0501836	1.29944	2	0.112978	0.947006	FALSE
Q8WWM7	ATXN2L	0.132399	0.046327	0.0646872	1.18918	4	0.12672	0.897155	FALSE
Q9NZT2	OGFR	-0.0800731	0.0303686	0.0778758	1.1086	4	0.133825	0.873463	FALSE
Q14168	MPP2	-0.09173	0.0273402	0.184408	0.73422	2	0.194217	0.711714	FALSE
P50148	GNAQ	-0.0438497	0.0677543	0.563619	0.249015	4	0.355835	0.448751	FALSE
Q92900	UPF1	0.0266946	0.024712	0.35914	0.444736	4	0.271616	0.566045	FALSE
P61201	COPS2	-0.184038	0.0130775	0.000777103	3.10952	4	0.0273556	1.56295	FALSE
Q13895	BYSL	-0.645056	0.197049	0.0466508	1.33114	4	0.109924	0.958907	FALSE
Q6YN16	HSDL2	0.011766	0.00660121	0.325491	0.487461	2	0.256521	0.590877	FALSE
Q8IY81	FTSJ3	-0.0403398	0.168873	0.850724	0.0702114	2	0.45647	0.340588	FALSE
Q9UJK0	TSR3	0.0222602	0.0534478	0.748767	0.125653	2	0.424716	0.371902	FALSE
Q9Y2A7	NCKAP1	0.00312894	0.11482	0.982656	0.00759852	2	0.497177	0.303489	FALSE
Q86U86	PBRM1	-0.0479446	0.0751193	0.638357	0.194937	2	0.381656	0.418328	FALSE
Q96JK2	DCAF5	0.0304597	0.101207	0.783095	0.106186	4	0.435886	0.360627	FALSE
Q14161	GIT2	-0.149745	0.002722	0.011571	1.93663	2	0.0689313	1.16158	FALSE
Q9C0E8	LNP	0.0685113	0.033503	0.289548	0.53828	2	0.24181	0.616526	FALSE
P34932	HSPA4	-0.0982887	0.0575953	0.186448	0.729442	4	0.194951	0.710075	FALSE
P51149	RAB7A	-0.136117	0.129619	0.37079	0.430872	4	0.277535	0.556682	FALSE
P51148	RAB5C	-0.17361	0.0115873	0.000645312	3.19023	4	0.0277644	1.55651	FALSE
Q9Y2S7	POLDIP2	-0.00749373	0.00316019	0.254063	0.595058	2	0.225985	0.645919	FALSE
Q9NUP9	LIN7C	0.0585395	0.0158092	0.16792	0.774896	2	0.187926	0.726012	FALSE
Q5SRH9	TTC39A	0.0286073	0.0905557	0.805202	0.0940949	2	0.443938	0.352678	FALSE
Q9UL15	BAG5	-0.110603	0.111704	0.503155	0.298298	2	0.331348	0.479715	FALSE
Q9P2E5	CHPF2	0.562823	0.192167	0.0610586	1.21425	4	0.124438	0.905047	FALSE
Q9BYG3	NIFK	0.431909	0.0515345	0.0756027	1.12146	2	0.132267	0.878549	FALSE
P28161	GSTM2	-0.110293	0.0200626	0.11455	0.941004	2	0.158605	0.799684	FALSE
Q9P2E9	RRBP1	0.19974	0.0495338	0.0274227	1.56189	4	0.0920696	1.03588	FALSE
Q8NBU5	ATAD1	-0.131508	0.0430387	0.201353	0.696041	2	0.203396	0.691658	FALSE
P11940	PABPC1	-0.140515	0.0973112	0.244471	0.611772	4	0.221352	0.654917	FALSE
Q9P0I2	EMC3	-0.0342935	0.0433244	0.573739	0.241285	2	0.359102	0.444782	FALSE
P35998	PSMC2	0.0355224	0.107226	0.76222	0.11792	4	0.429619	0.366916	FALSE
P21964	COMT	-0.120524	0.0549985	0.116102	0.935162	4	0.15999	0.795908	FALSE
O95140	MFN2	0.138513	0.0361739	0.162627	0.788807	2	0.185761	0.731046	FALSE
Q86UE4	MTDH	0.0851279	0.132687	0.636855	0.195959	2	0.381151	0.418903	FALSE
Q9NXH9	TRMT1	-0.130684	0.0580656	0.109874	0.959105	4	0.155465	0.808366	FALSE
P38117	ETFB	-0.344838	0.108692	0.050379	1.29775	4	0.113198	0.94616	FALSE
Q9NP61	ARFGAP3	0.280559	0.0718719	0.0298491	1.52507	4	0.0937155	1.02819	FALSE
P00505	GOT2	0.107532	0.210441	0.699264	0.155359	2	0.406156	0.391307	FALSE
Q9H6Y2	WDR55	-0.153423	0.0143754	0.0594762	1.22566	2	0.123378	0.908763	FALSE
Q9P270	SLAIN2	-0.0515936	0.0400524	0.420249	0.376493	2	0.295872	0.528896	FALSE
Q9NVZ3	NECAP2	-0.0318176	0.044779	0.528622	0.276855	4	0.342107	0.465838	FALSE
Q92890	UFD1L	-0.142367	0.0159886	0.0711978	1.14753	2	0.131283	0.881792	FALSE
Q9UKF6	CPSF3	-0.422101	0.183329	0.104756	0.979823	4	0.152686	0.8162	FALSE
Q96QA5	GSDMA	0.516492	0.103617	0.126044	0.899479	2	0.166387	0.77888	FALSE
Q15019	2019-09-02	-0.134816	0.057847	0.102095	0.990997	4	0.150508	0.822442	FALSE
Q96S59	RANBP9	0.0859182	0.103945	0.469086	0.328748	4	0.316263	0.499951	FALSE
P08727	KRT19	0.167763	0.0372231	0.0204054	1.69025	4	0.0834658	1.07849	FALSE
Q7L0Y3	TRMT10C	-0.265943	0.067099	0.157339	0.803163	2	0.182776	0.738081	FALSE
Q96S55	WRNIP1	0.164736	0.0649576	0.239112	0.621399	2	0.218715	0.660122	FALSE
Q9BTV4	TMEM43	0.345603	0.0117095	0.0215613	1.66632	2	0.0840506	1.07546	FALSE
P45974	USP5	-0.201939	0.03125	0.00751851	2.12387	4	0.0563484	1.24912	FALSE
O15144	ARPC2	-0.134987	0.0617412	0.116654	0.933099	4	0.159428	0.797436	FALSE
Q13637	RAB32	-0.0644917	0.0400347	0.205587	0.687003	4	0.204823	0.68862	FALSE
Q9Y266	NUDC	-0.044174	0.0159939	0.0700396	1.15466	4	0.130389	0.884759	FALSE
Q9Y265	RUVBL1	0.172947	0.143448	0.314376	0.502551	4	0.25221	0.598238	FALSE
Q9Y263	PLAA	0.0727885	0.0385737	0.155615	0.807949	4	0.182968	0.737624	FALSE
Q9Y262	EIF3L	-0.130945	0.0647435	0.113173	0.946257	5	0.158206	0.800776	FALSE
O14497	ARID1A	0.297327	0.112965	0.231151	0.636104	2	0.216374	0.664794	FALSE
Q08211	DHX9	-0.0632382	0.0855856	0.493179	0.306996	6	0.326816	0.485696	FALSE
Q9Y4I1	MYO5A	0.00650147	0.175928	0.976484	0.0103348	2	0.495999	0.304519	FALSE
Q01518	CAP1	-0.109634	0.0535855	0.289422	0.538469	2	0.241879	0.616402	FALSE
O75521	ECI2	0.0268047	0.0285174	0.519703	0.284244	2	0.339551	0.469095	FALSE
Q9H1I8	ASCC2	0.375839	0.00679496	0.0115085	1.93898	2	0.0689124	1.1617	FALSE
P09661	SNRPA1	0.0718063	0.0951891	0.505449	0.296323	4	0.332106	0.478724	FALSE
P08240	SRPR	0.126663	0.0344361	0.0348009	1.45841	4	0.0993292	1.00292	FALSE
Q9Y6M1	IGF2BP2	0.0579807	0.0356435	0.202281	0.694044	4	0.203625	0.691168	FALSE
Q8NFW8	CMAS	-0.0099613	0.0796727	0.908409	0.0417185	4	0.47685	0.321618	FALSE
P62136	PPP1CA	-0.244367	0.029401	0.00364961	2.43775	4	0.0419766	1.37699	FALSE
Q9NRR5	UBQLN4	0.195259	0.00654399	0.0213279	1.67105	2	0.0842719	1.07432	FALSE
Q92769	HDAC2	0.143702	0.091128	0.359785	0.443957	2	0.271749	0.565832	FALSE
O43823	AKAP8	-0.0894898	0.0955196	0.417937	0.378889	4	0.295318	0.52971	FALSE
P11274	BCR	0.0952914	0.0472959	0.293295	0.532695	2	0.243191	0.614052	FALSE
O95819	MAP4K4	0.391569	0.0808769	0.129667	0.887169	2	0.167367	0.77633	FALSE
O95816	BAG2	0.139187	0.01087	0.00102781	2.98809	4	0.0291214	1.53579	FALSE
Q92945	KHSRP	0.0317129	0.0728453	0.692731	0.159436	4	0.404383	0.393207	FALSE
Q92542	NCSTN	0.0575874	0.0138588	0.150348	0.822903	2	0.17987	0.74504	FALSE
Q99798	ACO2	-0.112128	0.0410888	0.223613	0.650503	2	0.213797	0.669998	FALSE
Q13148	TARDBP	-0.08484	0.0500349	0.339225	0.469512	2	0.261838	0.581967	FALSE
Q13144	EIF2B5	-0.0146026	0.0164973	0.538738	0.268623	2	0.345956	0.46098	FALSE
O43772	SLC25A20	-0.115899	0.00375923	0.0206418	1.68525	2	0.0841364	1.07502	FALSE
O43776	NARS	-0.156863	0.0740747	0.124461	0.904967	4	0.165805	0.780402	FALSE
Q02413	DSG1	0.358869	0.225287	0.209422	0.678979	4	0.206343	0.685411	FALSE
P10155	TROVE2	-0.00448406	0.102939	0.972286	0.0122059	2	0.495165	0.30525	FALSE
P52788	SMS	-0.361888	0.0908067	0.0282805	1.54851	4	0.0935968	1.02874	FALSE
P52789	HK2	-0.148713	0.0435028	0.0418899	1.37789	4	0.105558	0.97651	FALSE
Q01469	FABP5	0.0224083	0.243663	0.932523	0.0303403	4	0.484256	0.314925	FALSE
P46734	MAP2K3	0.716814	0.0370258	0.0328543	1.48341	2	0.0973617	1.01161	FALSE
Q00839	HNRNPU	-0.0906046	0.0347348	0.0797902	1.09805	4	0.134919	0.869926	FALSE
P35579	MYH9	-0.38623	0.208912	0.138187	0.859533	5	0.173919	0.759653	FALSE
Q9UK97	FBXO9	0.00188649	0.0602257	0.976979	0.0101148	4	0.496033	0.304489	FALSE
Q6PCE3	PGM2L1	0.0433324	0.0214221	0.292291	0.534184	2	0.243053	0.614299	FALSE
Q9HAV7	GRPEL1	0.0947566	0.0481162	0.299121	0.524153	2	0.24609	0.608906	FALSE
P62888	RPL30	-0.138141	0.0760485	0.143462	0.843263	5	0.175611	0.755448	FALSE
Q9HAV4	XPO5	-0.286555	0.0852005	0.0436263	1.36025	4	0.107144	0.970031	FALSE
Q5T160	RARS2	0.0907322	0.0204394	0.141058	0.850602	2	0.174693	0.757724	FALSE
O95716	RAB3D	-0.151328	0.0910664	0.344876	0.462337	2	0.264967	0.576808	FALSE
Q05519	SRSF11	-0.279601	0.0636483	0.142492	0.846211	2	0.175533	0.755641	FALSE
Q96SB4	SRPK1	-0.11273	0.0765171	0.2371	0.625068	4	0.218077	0.66139	FALSE
Q8N806	UBR7	-0.0800046	0.0313098	0.0835585	1.07801	4	0.13633	0.865408	FALSE
O43172	PRPF4	-0.0206029	0.0867809	0.827627	0.0821656	4	0.450317	0.346482	FALSE
Q96JG6	CCDC132	0.110195	0.102128	0.35961	0.444168	4	0.271794	0.56576	FALSE
O43175	PHGDH	-0.0714197	0.0763776	0.402681	0.395038	5	0.288932	0.539204	FALSE
Q9H074	PAIP1	-0.230479	0.0562567	0.0263024	1.58	4	0.091208	1.03997	FALSE
O75306	NDUFS2	-0.15769	0.0481376	0.0465721	1.33187	4	0.109962	0.958757	FALSE
Q8TEB1	DCAF11	0.00251246	0.109453	0.985389	0.00639221	2	0.497909	0.30285	FALSE
Q14699	RFTN1	-0.157398	0.0396512	0.157107	0.803805	2	0.182871	0.737854	FALSE
Q9H078	CLPB	0.0217232	0.0467792	0.674002	0.171339	4	0.397041	0.401164	FALSE
Q8TD47	RPS4Y2	-0.0815862	0.108453	0.58941	0.229583	2	0.364589	0.438197	FALSE
Q13098	GPS1	-0.211069	0.0528948	0.028186	1.54997	4	0.0938188	1.02771	FALSE
Q8N9T8	KRI1	0.0496987	0.153354	0.767158	0.115115	4	0.430523	0.366004	FALSE
P26358	DNMT1	-0.0847544	0.012947	0.0965032	1.01546	2	0.147119	0.832332	FALSE
P26599	PTBP1	-0.147626	0.017784	0.00366299	2.43616	4	0.0417174	1.37968	FALSE
P62333	PSMC6	0.0396198	0.0552878	0.525365	0.279539	4	0.34133	0.466825	FALSE
O43396	TXNL1	0.00792556	0.0457115	0.87339	0.0587919	4	0.466049	0.331569	FALSE
O43395	PRPF3	-0.161831	0.0384207	0.148394	0.828585	2	0.178636	0.74803	FALSE
O43390	HNRNPR	0.0782073	0.0520124	0.229715	0.638811	4	0.216425	0.664693	FALSE
P12956	XRCC6	0.017487	0.134025	0.904448	0.0436165	4	0.475845	0.322534	FALSE
P12955	PEPD	-0.140296	0.0226265	0.00845179	2.07305	4	0.0606059	1.21749	FALSE
Q2TAA2	IAH1	-0.318212	0.0104238	0.0208466	1.68097	2	0.0837951	1.07678	FALSE
P54652	HSPA2	0.134412	0.039189	0.0415429	1.3815	4	0.105369	0.977287	FALSE
Q99575	POP1	0.0245586	0.0567879	0.694607	0.158261	4	0.404665	0.392904	FALSE
P09874	PARP1	-0.154375	0.0548197	0.0669565	1.17421	4	0.128564	0.890881	FALSE
P23528	CFL1	-0.138883	0.159041	0.47461	0.323664	3	0.318693	0.496628	FALSE
Q9BQA1	WDR77	-0.0305872	0.0713356	0.697009	0.156762	4	0.405251	0.392276	FALSE
P22061	PCMT1	0.0278541	0.081809	0.755945	0.12151	4	0.427326	0.36924	FALSE
P19388	POLR2E	-0.0433831	0.026558	0.200867	0.697092	4	0.203435	0.691574	FALSE
Q5W0V3	FAM160B1	-0.17535	0.0134747	0.0488249	1.31136	2	0.112091	0.950428	FALSE
Q14697	GANAB	0.945094	0.0956732	0.000589263	3.22969	5	0.0273811	1.56255	FALSE
O60271	SPAG9	0.0328683	0.0465587	0.5311	0.274824	4	0.342756	0.465015	FALSE
P19387	POLR2C	-0.111554	0.044056	0.085268	1.06921	4	0.137193	0.862669	FALSE
Q14692	BMS1	0.0978772	0.12024	0.475243	0.323084	4	0.318749	0.496551	FALSE
P40818	USP8	0.09122	0.0541266	0.340926	0.46734	2	0.26228	0.581236	FALSE
Q9Y294	ASF1A	-0.0968095	0.0738341	0.414798	0.382163	2	0.294534	0.530865	FALSE
Q9ULT8	HECTD1	-0.0634944	0.0443546	0.247681	0.606108	4	0.222695	0.652289	FALSE
P36507	MAP2K2	0.0173957	0.0367918	0.668618	0.174822	4	0.39447	0.403986	FALSE
Q8IXI1	RHOT2	-0.160441	0.041136	0.159783	0.79647	2	0.184507	0.733986	FALSE
Q8WXX5	DNAJC9	-0.064666	0.0310816	0.285235	0.544797	2	0.240456	0.618965	FALSE
P19367	HK1	-0.16556	0.055142	0.0300152	1.52266	6	0.0937304	1.02812	FALSE
Q6ZNB6	NFXL1	0.357766	0.0232761	0.0413599	1.38342	2	0.105365	0.977304	FALSE
Q9NX55	HYPK	0.0770003	0.101149	0.501873	0.299406	4	0.330691	0.480577	FALSE
O14818	PSMA7	0.0424205	0.0874673	0.653048	0.185055	5	0.388441	0.410675	FALSE
Q15654	TRIP6	0.118207	0.101418	0.328043	0.484069	4	0.257484	0.589249	FALSE
P36873	PPP1CC	0.0492681	0.140252	0.748599	0.125751	4	0.424828	0.371787	FALSE
Q15651	HMGN3	0.0134306	0.243905	0.96498	0.0154817	2	0.492957	0.307191	FALSE
Q9NU22	MDN1	-0.0513702	0.0423637	0.312063	0.505758	4	0.25192	0.598737	FALSE
Q13435	SF3B2	0.0384642	0.0421936	0.529414	0.276204	2	0.342048	0.465913	FALSE
Q9UPT5	EXOC7	-0.131506	0.0635827	0.286706	0.542563	2	0.240996	0.617989	FALSE
Q96B36	AKT1S1	0.554065	0.168088	0.187515	0.726964	2	0.195539	0.708767	FALSE
Q13438	OS9	1.3975	0.0941412	0.000663293	3.17829	4	0.0275188	1.56037	FALSE
P23634	ATP2B4	0.106993	0.193917	0.619563	0.207914	4	0.375248	0.425681	FALSE
Q96HY6	DDRGK1	0.400691	0.0555924	0.0877652	1.05668	2	0.139663	0.854919	FALSE
P01111	NRAS	-0.274011	0.0201138	0.000855639	3.06771	4	0.0283991	1.5467	FALSE
Q96EH3	MALSU1	-0.244288	0.0584642	0.02497	1.60258	4	0.0912165	1.03993	FALSE
Q9NXG2	THUMPD1	-0.048306	0.0381613	0.294939	0.530268	4	0.244206	0.612244	FALSE
Q8WXF1	PSPC1	0.251407	0.103073	0.247699	0.606075	2	0.22254	0.652592	FALSE
Q13557	CAMK2D	0.10905	0.0367027	0.206683	0.684694	2	0.205563	0.687056	FALSE
P29372	MPG	0.147963	0.0455224	0.190012	0.72122	2	0.196729	0.706131	FALSE
Q27J81	INF2	0.0949399	0.106515	0.438418	0.358112	4	0.304602	0.516267	FALSE
Q5T6V5	C9orf64	-0.152274	0.0335158	0.0199686	1.69965	4	0.0846599	1.07232	FALSE
Q8NHQ9	DDX55	-0.0387983	0.0319397	0.438468	0.358062	2	0.304455	0.516477	FALSE
P06576	ATP5B	-0.0521333	0.0781385	0.541168	0.266668	5	0.346558	0.460224	FALSE
P22694	PRKACB	-0.250529	0.088063	0.215189	0.66718	2	0.209186	0.679466	FALSE
P55265	ADAR	0.044673	0.0885216	0.648536	0.188066	4	0.386152	0.413242	FALSE
Q5T749	KPRP	0.603677	0.273026	0.113989	0.943136	4	0.158394	0.800261	FALSE
P60900	PSMA6	0.0845027	0.0559397	0.228054	0.641962	4	0.215735	0.666079	FALSE
Q16740	CLPP	-0.0196608	0.000301017	0.00974623	2.01116	2	0.0639654	1.19406	FALSE
Q9NWY4	C4orf27	-0.149163	0.00690661	0.0294561	1.53082	2	0.0934922	1.02922	FALSE
P11021	HSPA5	1.65066	0.0663828	1.96246e-06	5.7072	6	0.00227973	2.64212	FALSE
P12004	PCNA	-0.365273	0.128951	0.0472174	1.3259	5	0.110587	0.956298	FALSE
Q9UJX3	ANAPC7	-0.177339	0.0280247	0.0997791	1.00096	2	0.148603	0.827973	FALSE
Q04837	SSBP1	-0.0260447	0.0363022	0.524919	0.279907	4	0.341232	0.46695	FALSE
Q99570	PIK3R4	-0.0210424	0.09776	0.843379	0.0739773	4	0.453997	0.342947	FALSE
Q9BRT8	CBWD1	0.00799997	0.134106	0.962068	0.0167942	2	0.492119	0.30793	FALSE
Q9UJJ7	RPUSD1	0.2181	0.0164435	0.0479069	1.3196	2	0.11086	0.955224	FALSE
Q15276	RABEP1	-0.170822	0.0162511	0.00183873	2.73548	4	0.0368274	1.43383	FALSE
O00148	DDX39A	-0.2108	0.0364488	0.010281	1.98796	4	0.0652629	1.18533	FALSE
P84085	ARF5	-0.104306	0.0338015	0.053889	1.2685	4	0.117011	0.931772	FALSE
Q15477	SKIV2L	0.11329	0.0881029	0.288747	0.539483	4	0.241837	0.616478	FALSE
Q96TC7	RMDN3	0.273283	0.0287059	0.0666268	1.17635	2	0.128355	0.891587	FALSE
Q13111	CHAF1A	0.0343483	0.156998	0.840859	0.075277	4	0.454324	0.342634	FALSE
Q5VYK3	ECM29	-0.0137734	0.120648	0.916321	0.0379525	4	0.47927	0.31942	FALSE
P48643	CCT5	-0.169909	0.0954159	0.172992	0.761975	4	0.189584	0.722199	FALSE
Q6ZRP7	QSOX2	0.340905	0.113152	0.20402	0.690328	2	0.204313	0.689704	FALSE
P13995	MTHFD2	-0.14479	0.0133351	0.00167164	2.77686	4	0.037344	1.42778	FALSE
P55010	EIF5	-0.110206	0.0603356	0.318886	0.496365	2	0.254422	0.594445	FALSE
Q9BPU6	DPYSL5	-0.234891	0.133621	0.329266	0.482453	2	0.258095	0.58822	FALSE
Q9H0L4	CSTF2T	-0.00388232	0.0725512	0.960688	0.0174174	4	0.491847	0.30817	FALSE
P52209	PGD	-0.138245	0.083316	0.195641	0.70854	4	0.199885	0.699219	FALSE
P54277	PMS1	-0.217172	0.0122612	0.0359045	1.44485	2	0.100022	0.999905	FALSE
P51956	NEK3	0.168026	0.0878605	0.306722	0.513256	2	0.249341	0.603206	FALSE
P55268	LAMB2	0.724374	0.0433765	0.0380762	1.41935	2	0.101682	0.992754	FALSE
Q9UPU5	USP24	0.0625804	0.118753	0.634689	0.197439	4	0.381426	0.418589	FALSE
P30048	PRDX3	0.0314227	0.148097	0.840348	0.075541	6	0.45426	0.342696	FALSE
O95155	UBE4B	-0.143087	0.0558242	0.0829842	1.081	4	0.135775	0.867181	FALSE
Q8N8S7	ENAH	-0.132946	0.0898421	0.378334	0.422125	2	0.280471	0.552112	FALSE
P30041	PRDX6	0.0107775	0.0903757	0.910825	0.0405653	5	0.477686	0.320857	FALSE
P30040	ERP29	0.716652	0.0545208	0.000951169	3.02174	4	0.0290774	1.53644	FALSE
P08195	SLC3A2	0.0237966	0.166256	0.895259	0.0480514	4	0.473369	0.3248	FALSE
P30042	C21orf33	-0.0122749	0.0156753	0.577072	0.23877	2	0.360605	0.442968	FALSE
Q9H6Z4	RANBP3	-0.154923	0.0574127	0.0738852	1.13144	4	0.132864	0.876594	FALSE
Q12933	TRAF2	0.0759589	0.108512	0.611198	0.213818	2	0.372708	0.428632	FALSE
Q12931	TRAP1	-0.138346	0.0443576	0.0525173	1.2797	4	0.115326	0.938072	FALSE
Q9Y678	COPG1	0.0229366	0.0323057	0.528924	0.276607	4	0.341922	0.466073	FALSE
Q9Y679	AUP1	0.0475335	0.0695604	0.543436	0.264851	4	0.346864	0.459841	FALSE
Q9NQS1	AVEN	0.0616773	0.0230556	0.0753593	1.12286	4	0.132239	0.87864	FALSE
P55786	NPEPPS	-0.125832	0.088651	0.250845	0.600595	4	0.224325	0.649123	FALSE
Q9BV20	MRI1	-0.116669	0.069794	0.193193	0.714008	4	0.197907	0.703539	FALSE
Q9NP72	RAB18	-0.10348	0.026118	0.0287159	1.54188	4	0.0937032	1.02825	FALSE
Q9UBB4	ATXN10	0.0244344	0.0144778	0.19005	0.721131	4	0.196594	0.706429	FALSE
Q9NP77	SSU72	-0.0537015	0.0200186	0.0748844	1.12561	4	0.132406	0.878092	FALSE
P49815	TSC2	0.040615	0.132434	0.810558	0.0912158	2	0.443941	0.352675	FALSE
P13667	PDIA4	0.914336	0.0454088	5.58559e-06	5.25293	6	0.00324429	2.48888	FALSE
Q9Y696	CLIC4	-0.277468	0.0136558	0.000260619	3.58399	4	0.0189221	1.72303	FALSE
Q93009	USP7	-0.0354614	0.0597412	0.59457	0.225797	4	0.366804	0.435566	FALSE
Q9UIG0	BAZ1B	0.200467	0.0503795	0.156743	0.804811	2	0.182815	0.737989	FALSE
Q96CX2	KCTD12	-0.0185515	0.0596061	0.775996	0.110141	4	0.434015	0.362496	FALSE
Q15006	EMC2	0.107037	0.150209	0.605852	0.217633	2	0.371006	0.430619	FALSE
Q15005	SPCS2	0.235328	0.0476769	0.015946	1.79735	4	0.0788252	1.10333	FALSE
Q15003	NCAPH	-0.112781	0.0172224	0.00723999	2.14026	4	0.0556984	1.25416	FALSE
Q9C0C2	TNKS1BP1	0.224001	0.0850436	0.0780599	1.10757	4	0.133549	0.87436	FALSE
Q9UKG1	APPL1	0.0945171	0.10207	0.422744	0.373922	4	0.29673	0.527639	FALSE
Q9C0C9	UBE2O	0.00178737	0.0473654	0.975988	0.0105555	2	0.496181	0.30436	FALSE
P29966	MARCKS	-0.158264	0.0581027	0.0723136	1.14078	4	0.132082	0.879156	FALSE
Q15008	PSMD6	-0.0511613	0.0403006	0.273099	0.56368	5	0.235524	0.627966	FALSE
P39656	DDOST	0.156182	0.065627	0.0976312	1.01041	4	0.148255	0.828991	FALSE
O15397	IPO8	-0.145976	0.010157	0.000730137	3.1366	4	0.0282725	1.54864	FALSE
Q12849	GRSF1	-0.104283	0.0640341	0.201894	0.694878	4	0.203588	0.691249	FALSE
Q9BTW9	TBCD	-0.00471655	0.0888081	0.960983	0.0172841	4	0.491781	0.308228	FALSE
Q8IVL6	LEPREL2	0.900511	0.097272	0.00266698	2.57398	4	0.0397197	1.40099	FALSE
Q9Y520	PRRC2C	-0.00482233	0.0474014	0.925386	0.0336769	4	0.482058	0.3169	FALSE
P18085	ARF4	-0.0437015	0.0437517	0.500366	0.300712	2	0.330073	0.48139	FALSE
Q08209	PPP3CA	-0.187709	0.0541414	0.0404337	1.39326	4	0.104611	0.980421	FALSE
O75533	SF3B1	-0.0184945	0.0197072	0.417238	0.379616	4	0.295004	0.530172	FALSE
O75821	EIF3G	-0.132158	0.0234492	0.00487781	2.31178	5	0.0488481	1.31115	FALSE
Q9HAU0	PLEKHA5	0.0248982	0.0307819	0.567023	0.2464	2	0.356628	0.447785	FALSE
O75534	CSDE1	-0.0468208	0.0646058	0.521036	0.283132	4	0.339848	0.468715	FALSE
P09651	HNRNPA1	0.0366513	0.0848785	0.695033	0.157995	4	0.40471	0.392856	FALSE
Q00059	TFAM	-0.22296	0.0419553	0.0130132	1.88562	4	0.0730288	1.13651	FALSE
Q96R06	SPAG5	0.113102	0.0837101	0.269522	0.569405	4	0.233827	0.631105	FALSE
Q6PFW1	PPIP5K1	0.233665	0.0330683	0.0895001	1.04818	2	0.141071	0.850562	FALSE
P27635	RPL10	-0.0769316	0.126015	0.584673	0.233087	4	0.362431	0.440775	FALSE
Q8WVB6	CHTF18	-0.00513361	0.0677887	0.944402	0.0248433	4	0.488025	0.311558	FALSE
Q9C0B1	FTO	0.117867	0.0177428	0.00695059	2.15798	4	0.054927	1.26021	FALSE
Q9Y450	HBS1L	0.0639783	0.0173635	0.0346451	1.46036	4	0.0993729	1.00273	FALSE
Q8NBF2	NHLRC2	0.144347	0.0180368	0.00407224	2.39017	4	0.0442111	1.35447	FALSE
O95801	TTC4	-0.0157887	0.00144994	0.0582999	1.23433	2	0.122247	0.91276	FALSE
O75223	GGCT	-0.0449967	0.0198927	0.108728	0.963658	4	0.154976	0.809734	FALSE
Q14195	DPYSL3	0.0397266	0.0197152	0.137315	0.862283	4	0.173196	0.761462	FALSE
Q8TEU7	RAPGEF6	0.230353	0.00875805	0.0241927	1.61631	2	0.0903662	1.04399	FALSE
Q14203	DCTN1	-0.183146	0.0201827	0.00282716	2.54865	4	0.0400514	1.39738	FALSE
Q5JSL3	DOCK11	0.156248	0.0453562	0.179857	0.745072	2	0.192389	0.71582	FALSE
Q14204	DYNC1H1	-0.187065	0.049824	0.0330139	1.4813	4	0.0975855	1.01061	FALSE
O60684	KPNA6	0.0815723	0.0423497	0.304854	0.515908	2	0.248693	0.604337	FALSE
Q2NKX8	ERCC6L	0.170175	0.0406075	0.0247765	1.60596	4	0.0913715	1.03919	FALSE
P62899	RPL31	-0.00978185	0.0748204	0.90108	0.0452366	6	0.47515	0.32317	FALSE
P00338	LDHA	-0.175531	0.0970357	0.168171	0.77425	4	0.187664	0.726619	FALSE
Q15813	TBCE	-0.196045	0.0341779	0.0105209	1.97795	4	0.0657082	1.18238	FALSE
Q92841	DDX17	-0.330002	0.0895201	0.0346044	1.46087	4	0.0995018	1.00217	FALSE
P30154	PPP2R1B	0.0961294	0.025561	0.16545	0.781332	2	0.187328	0.727398	FALSE
P07814	EPRS	-0.262082	0.0598347	0.011874	1.9254	5	0.0696648	1.15699	FALSE
Q13442	PDAP1	-0.128286	0.0975421	0.279938	0.552938	4	0.237889	0.623625	FALSE
Q6UB35	MTHFD1L	-0.0554872	0.0486387	0.336774	0.472661	4	0.260639	0.58396	FALSE
P19174	PLCG1	0.0696773	0.037712	0.315821	0.500558	2	0.252672	0.597443	FALSE
P22102	GART	-0.19457	0.0583933	0.0290499	1.53686	5	0.0937397	1.02808	FALSE
O95405	ZFYVE9	0.0525522	0.0061204	0.0738104	1.13188	2	0.132935	0.876361	FALSE
O75643	SNRNP200	-0.109011	0.0523028	0.128482	0.891158	4	0.167512	0.775954	FALSE
P30153	PPP2R1A	-0.345281	0.0646633	0.0128422	1.89136	4	0.0727725	1.13803	FALSE
Q8N6T3	ARFGAP1	0.0409317	0.0134941	0.202734	0.693073	2	0.203905	0.690573	FALSE
Q5XUX1	FBXW9	0.0297669	0.117057	0.841471	0.0749606	2	0.453811	0.343125	FALSE
O75648	TRMU	-0.0860373	0.0477107	0.322332	0.491696	2	0.255767	0.592156	FALSE
Q13085	ACACA	-0.0660011	0.0206317	0.0493694	1.30654	4	0.112013	0.950731	FALSE
O43765	SGTA	0.108677	0.0837724	0.418073	0.378748	2	0.295055	0.530097	FALSE
Q02978	SLC25A11	-0.18235	0.054089	0.0433695	1.36282	4	0.106966	0.970755	FALSE
Q9H910	HN1L	-0.0215901	0.0347514	0.646094	0.189704	2	0.385291	0.414212	FALSE
O43760	SYNGR2	-0.199616	0.0255716	0.0811114	1.09092	2	0.13538	0.868446	FALSE
P49755	TMED10	0.0751607	0.0669183	0.343138	0.464531	4	0.263807	0.578714	FALSE
O94992	HEXIM1	-0.225654	0.0222187	0.00203398	2.69165	4	0.0369189	1.43275	FALSE
P05090	APOD	0.46384	0.00504508	0.0069241	2.15964	2	0.0550924	1.25891	FALSE
Q02750	MAP2K1	0.328881	0.0510509	0.00758433	2.12008	4	0.0564774	1.24813	FALSE
O95551	TDP2	0.00293026	0.0577938	0.96775	0.0142369	2	0.493938	0.306328	FALSE
O14654	IRS4	0.0620637	0.0314156	0.142671	0.845664	4	0.175568	0.755555	FALSE
O14950	MYL12B	-0.197416	0.0667466	0.0596546	1.22436	4	0.123527	0.908237	FALSE
Q14739	LBR	-0.0480737	0.0179333	0.0750041	1.12491	4	0.132215	0.878719	FALSE
Q13330	MTA1	-0.0386375	0.024362	0.35814	0.445948	2	0.271921	0.565557	FALSE
Q71RC2	LARP4	0.0750949	0.0604576	0.431522	0.364998	2	0.301434	0.520808	FALSE
P46940	IQGAP1	-0.201018	0.0449531	0.0208401	1.6811	4	0.0840601	1.07541	FALSE
Q99747	NAPG	-0.210368	0.1234	0.337728	0.471433	2	0.261203	0.583021	FALSE
Q6PGP7	TTC37	0.132564	0.0773358	0.185017	0.732788	4	0.194154	0.711854	FALSE
O43491	EPB41L2	-0.11964	0.0327959	0.170327	0.768717	2	0.188441	0.724825	FALSE
P27361	MAPK3	0.140848	0.026293	0.11749	0.929999	2	0.159444	0.797391	FALSE
Q6IN85	SMEK1	0.331956	0.0787399	0.148266	0.828958	2	0.178668	0.747954	FALSE
Q15018	FAM175B	-0.0568835	0.0500958	0.338678	0.470213	4	0.26159	0.582379	FALSE
O60264	SMARCA5	-0.14008	0.0429662	0.0471234	1.32676	4	0.110813	0.955409	FALSE
P60468	SEC61B	-0.295304	0.0850128	0.178446	0.748493	2	0.192118	0.716433	FALSE
P11586	MTHFD1	-0.198594	0.100868	0.106079	0.974371	6	0.153269	0.814545	FALSE
Q969T4	UBE2E3	-0.206322	0.0550051	0.165864	0.780248	2	0.187067	0.728004	FALSE
Q9HDC9	APMAP	0.0265141	0.0896061	0.786609	0.104241	4	0.437214	0.359306	FALSE
Q8IXJ6	SIRT2	0.0224949	0.0645316	0.786468	0.104319	2	0.437345	0.359176	FALSE
O14828	SCAMP3	-0.140375	0.0534034	0.231428	0.635584	2	0.216111	0.665323	FALSE
P38919	EIF4A3	-0.122963	0.0682432	0.169368	0.771169	4	0.187738	0.726449	FALSE
Q8IWF2	FOXRED2	1.31774	0.00871153	0.00420862	2.37586	2	0.0452686	1.3442	FALSE
Q16537	PPP2R5E	-0.166032	0.077544	0.278162	0.555702	2	0.237771	0.62384	FALSE
Q15645	TRIP13	-0.147234	0.0302187	0.0165213	1.78196	4	0.0793067	1.10069	FALSE
P21912	SDHB	-0.152197	0.0623821	0.0925204	1.03376	4	0.143687	0.842582	FALSE
P04439	HLA-A	0.0800956	0.0689285	0.329276	0.48244	4	0.257929	0.5885	FALSE
Q9NX63	CHCHD3	-0.121973	0.0238032	0.122695	0.911172	2	0.164017	0.78511	FALSE
Q6P4I2	WDR73	0.0343563	0.0446218	0.582286	0.234864	2	0.361917	0.441391	FALSE
Q5VZE5	NAA35	0.023161	0.0726281	0.803473	0.0950286	2	0.443827	0.352786	FALSE
Q13428	TCOF1	0.0340693	0.0741572	0.725833	0.139163	2	0.415973	0.380935	FALSE
P62316	SNRPD2	-0.0663667	0.0251977	0.231005	0.636378	2	0.216587	0.664368	FALSE
Q13426	XRCC4	-0.184542	0.0174689	0.060084	1.22124	2	0.123754	0.907439	FALSE
Q13423	NNT	-0.0719002	0.000214164	0.00189624	2.72211	2	0.0373357	1.42788	FALSE
O95486	SEC24A	0.0735815	0.0937895	0.489972	0.309829	4	0.32562	0.487289	FALSE
P61758	VBP1	-0.133054	0.0749355	0.173889	0.759729	4	0.190029	0.721181	FALSE
O60313	OPA1	0.22159	0.0182035	0.00119354	2.92316	4	0.0315112	1.50153	FALSE
Q15386	UBE3C	-0.126525	0.0279416	0.13837	0.858959	2	0.173585	0.760488	FALSE
Q712K3	UBE2R2	-0.179067	0.0350907	0.0037607	2.42473	6	0.0420066	1.37668	FALSE
Q08752	PPID	-0.200799	0.0544148	0.168472	0.773472	2	0.18764	0.726674	FALSE
Q7Z794	KRT77	0.602669	0.176548	0.0420387	1.37635	4	0.105703	0.975911	FALSE
P27816	MAP4	0.00384176	0.0244202	0.884985	0.0530641	4	0.470292	0.327633	FALSE
Q8NI27	THOC2	0.00646148	0.0541117	0.912498	0.0397681	4	0.478348	0.320256	FALSE
P0CW22	RPS17L	-0.184053	0.0524107	0.176608	0.752989	2	0.191202	0.718507	FALSE
P30101	PDIA3	1.07589	0.136332	0.000525421	3.27949	6	0.0254318	1.59462	FALSE
O14734	ACOT8	0.039929	0.0661924	0.588913	0.229949	4	0.364475	0.438332	FALSE
O14735	CDIPT	-0.310732	0.0540351	0.10961	0.960151	2	0.15547	0.808354	FALSE
O14737	PDCD5	-0.339653	0.0614169	0.113884	0.943536	2	0.158438	0.800141	FALSE
Q9NSP4	CENPM	-0.0259745	0.00666923	0.160003	0.795873	2	0.184212	0.734682	FALSE
Q9UBS4	DNAJB11	1.73022	0.103398	1.39276e-05	4.85612	6	0.00539307	2.26816	FALSE
Q8NHP8	PLBD2	-0.424173	0.0106752	0.0160185	1.79538	2	0.0785156	1.10504	FALSE
P48735	IDH2	-0.0778538	0.125383	0.646251	0.189599	2	0.385187	0.414329	FALSE
P48739	PITPNB	0.167875	0.23448	0.525721	0.279245	4	0.341371	0.466774	FALSE
Q6DKJ4	NXN	0.261009	0.0113901	0.0277637	1.55652	2	0.0926787	1.03302	FALSE
P09884	POLA1	-0.0355613	0.066729	0.631039	0.199944	4	0.380019	0.420195	FALSE
Q9NWX5	ASB6	0.0195856	0.00589949	0.186257	0.729887	2	0.194927	0.710128	FALSE
Q16778	HIST2H2BE	0.0261581	0.136709	0.860475	0.0652616	4	0.460851	0.33644	FALSE
Q9NT62	ATG3	-0.127152	0.00673387	0.0336834	1.47258	2	0.0983137	1.00739	FALSE
Q9NR45	NANS	-0.333886	0.103847	0.191966	0.716776	2	0.197695	0.704004	FALSE
Q9NR46	SH3GLB2	-0.101175	0.0104849	0.065739	1.18218	2	0.12749	0.894522	FALSE
Q7L2E3	DHX30	-0.0765294	0.0730604	0.371831	0.429654	4	0.277956	0.556024	FALSE
P84098	RPL19	-0.0795	0.146001	0.61502	0.211111	5	0.37347	0.427745	FALSE
Q6IA69	NADSYN1	0.435523	0.0925095	0.133244	0.875352	2	0.170094	0.769312	FALSE
O00159	MYO1C	-0.130539	0.0316856	0.0259191	1.58638	4	0.0909647	1.04113	FALSE
Q9P2N5	RBM27	-0.10314	0.0611173	0.340551	0.467818	2	0.262165	0.581425	FALSE
Q9NUJ1	ABHD10	-0.149051	0.0497463	0.205074	0.68809	2	0.204487	0.689335	FALSE
O00154	ACOT7	0.0105089	0.0976349	0.92108	0.0357026	4	0.480677	0.318146	FALSE
P61224	RAP1B	-0.171761	0.0194849	0.0030763	2.51197	4	0.039707	1.40113	FALSE
P84095	RHOG	-0.0276503	0.047264	0.599627	0.222119	4	0.368554	0.433499	FALSE
P61221	ABCE1	-0.161781	0.0330015	0.0162471	1.78922	4	0.0793012	1.10072	FALSE
Q96KP4	CNDP2	-0.0255573	0.0619624	0.707703	0.150149	4	0.409012	0.388264	FALSE
Q96KP1	EXOC2	-0.123729	0.0253803	0.016496	1.78262	4	0.079514	1.09956	FALSE
Q14997	PSME4	-0.0761078	0.019631	0.160705	0.793972	2	0.184289	0.734499	FALSE
P51784	USP11	-0.0780211	0.0502866	0.218573	0.660403	4	0.210713	0.676309	FALSE
Q9UNM6	PSMD13	0.0367346	0.0198002	0.160582	0.794302	4	0.184331	0.734401	FALSE
P55060	CSE1L	-0.109454	0.0443599	0.0691393	1.16028	5	0.129543	0.887585	FALSE
O00487	PSMD14	0.0739541	0.0519588	0.249817	0.602378	4	0.223578	0.650571	FALSE
Q9NW82	WDR70	-0.0601197	0.0855009	0.609858	0.214772	2	0.372281	0.429129	FALSE
P05141	SLC25A5	-0.270126	0.0152887	0.000395269	3.40311	4	0.0208714	1.68045	FALSE
Q9UQ80	PA2G4	-0.580313	0.0728816	0.0795367	1.09943	2	0.134687	0.870675	FALSE
P37802	TAGLN2	0.168109	0.27944	0.589869	0.229244	4	0.364679	0.43809	FALSE
Q9P2G1	ANKIB1	-0.146425	0.0932992	0.361161	0.442299	2	0.272434	0.564738	FALSE
Q9NVJ2	ARL8B	-0.305551	0.0914562	0.0443561	1.35305	4	0.10825	0.965572	FALSE
Q9BV38	WDR18	-0.337712	0.00885886	0.016696	1.77739	2	0.0794883	1.0997	FALSE
O43164	PJA2	-0.166584	0.0983328	0.188823	0.723946	4	0.196373	0.706917	FALSE
Q8NF37	LPCAT1	-0.127138	0.019351	0.00717254	2.14433	4	0.0555473	1.25534	FALSE
Q29963	HLA-C	0.0509835	0.058453	0.447282	0.349419	4	0.307269	0.512481	FALSE
Q86XI2	NCAPG2	0.0456977	0.102612	0.733272	0.134735	2	0.418378	0.378431	FALSE
Q9UBE0	SAE1	-0.076463	0.0742587	0.378909	0.421465	4	0.280718	0.551729	FALSE
P49810	PSEN2	0.0138469	0.0525632	0.809275	0.0919039	4	0.444285	0.352338	FALSE
P13674	P4HA1	0.941285	0.0698894	0.000885093	3.05301	4	0.0277887	1.55613	FALSE
Q9NP81	SARS2	-0.131119	0.0560588	0.101318	0.994314	4	0.149933	0.824103	FALSE
P17693	HLA-G	0.301157	0.0301678	0.0635601	1.19682	2	0.126431	0.898146	FALSE
Q969S3	ZNF622	-0.120607	0.0542241	0.112599	0.948465	4	0.157594	0.802462	FALSE
Q9NVX2	NLE1	-0.341536	0.0189003	0.0351941	1.45353	2	0.0994741	1.00229	FALSE
O00571	DDX3X	-0.057515	0.087917	0.541876	0.2661	6	0.346439	0.460374	FALSE
P14866	HNRNPL	0.0803601	0.0679068	0.321887	0.492296	4	0.255588	0.592459	FALSE
Q15075	EEA1	0.138292	0.0565167	0.246986	0.607328	2	0.222933	0.651825	FALSE
Q9UKD2	MRTO4	-0.168073	0.03136	0.0127112	1.89581	4	0.0723832	1.14036	FALSE
P14868	DARS	-0.0812148	0.082526	0.380777	0.41933	5	0.281205	0.550977	FALSE
Q9BU23	LMF2	0.349671	0.0520442	0.0940623	1.02658	2	0.145112	0.838298	FALSE
O95239	KIF4A	-0.0474254	0.0499125	0.412124	0.384972	4	0.293892	0.531812	FALSE
Q02818	NUCB1	0.31369	0.0267971	0.0542518	1.26559	2	0.117579	0.929669	FALSE
O95232	LUC7L3	-0.079336	0.0248256	0.0494932	1.30545	4	0.112075	0.95049	FALSE
Q96AG4	LRRC59	-0.177247	0.00967471	0.0347142	1.45949	2	0.0993259	1.00294	FALSE
Q6IA86	ELP2	-0.145151	0.0595717	0.247931	0.605669	2	0.222404	0.652857	FALSE
O14936	CASK	0.136352	0.00631887	0.0294813	1.53045	2	0.0933173	1.03004	FALSE
Q6L8Q7	PDE12	-0.0500371	0.0117778	0.14717	0.832181	2	0.1779	0.749823	FALSE
Q5QJE6	DNTTIP2	-0.23432	0.111487	0.282718	0.548647	2	0.239376	0.62092	FALSE
P45954	ACADSB	-0.146216	0.0302319	0.0168568	1.77323	4	0.0789596	1.1026	FALSE
P29590	PML	0.0900961	0.0311715	0.0629957	1.20069	4	0.125739	0.90053	FALSE
P16298	PPP3CB	-0.137251	0.0527737	0.0803237	1.09516	4	0.135231	0.868924	FALSE
Q08J23	NSUN2	-0.139187	0.023587	0.00971678	2.01248	4	0.0645009	1.19043	FALSE
Q68E01	INTS3	-0.112285	0.0396151	0.215926	0.665696	2	0.209552	0.678709	FALSE
Q8N5M1	ATPAF2	-0.0013838	0.0254275	0.965388	0.0152979	2	0.492949	0.307198	FALSE
Q9P2I0	CPSF2	-0.167825	0.165556	0.495666	0.304811	2	0.327531	0.484748	FALSE
Q9Y333	LSM2	-0.0311642	0.0355553	0.541839	0.26613	2	0.346606	0.460164	FALSE
Q9H2U1	DHX36	0.0811043	0.0252929	0.192449	0.715684	2	0.197667	0.704065	FALSE
O95831	AIFM1	-0.122782	0.0357259	0.0413333	1.3837	4	0.105529	0.97663	FALSE
Q9UGN5	PARP2	0.225707	0.159563	0.252132	0.598373	4	0.225129	0.647569	FALSE
Q92922	SMARCC1	-0.0204432	0.119328	0.891984	0.0496431	2	0.472498	0.3256	FALSE
O43847	NRD1	0.082862	0.0370399	0.267611	0.572496	2	0.232865	0.632896	FALSE
Q8TF05	PPP4R1	-0.0776275	0.0518943	0.231576	0.635306	4	0.215902	0.665743	FALSE
Q9NRN7	AASDHPPT	-0.0612694	0.0226833	0.22573	0.646411	2	0.214761	0.668045	FALSE
Q8WVM8	SCFD1	-0.0586596	0.0124432	0.0180726	1.74298	4	0.081059	1.0912	FALSE
P35556	FBN2	0.437486	0.168656	0.234247	0.630326	2	0.216654	0.664234	FALSE
P35221	CTNNA1	-0.0340417	0.110968	0.810505	0.0912443	2	0.444121	0.352499	FALSE
Q8N4Q0	ZADH2	0.205454	0.0516904	0.156911	0.804347	2	0.182827	0.73796	FALSE
P08134	RHOC	-0.0813593	0.0422046	0.149498	0.825363	4	0.179594	0.745708	FALSE
P08133	ANXA6	-0.244785	0.0779453	0.0516448	1.28697	4	0.114274	0.942051	FALSE
Q9H2U2	PPA2	0.072983	0.0154948	0.133182	0.875556	2	0.170388	0.76856	FALSE
O60678	PRMT3	0.0926597	0.000552516	0.00379602	2.42067	2	0.0419973	1.37678	FALSE
Q9Y3A5	SBDS	-0.150091	0.0160568	0.0678481	1.16846	2	0.12942	0.887998	FALSE
O95905	ECD	-0.0554025	0.0914718	0.577415	0.238512	5	0.360626	0.442943	FALSE
Q9H3K6	BOLA2	0.100516	0.114161	0.44343	0.353175	4	0.306071	0.514177	FALSE
O95837	GNA14	-0.100609	0.0308337	0.189319	0.722807	2	0.196537	0.706555	FALSE
P98179	RBM3	0.0725209	0.0810387	0.535276	0.271422	2	0.344304	0.463058	FALSE
Q7L5N1	COPS6	-0.303	0.0037607	0.00790103	2.10232	2	0.0573647	1.24135	FALSE
P98170	XIAP	0.0245059	0.0374313	0.559384	0.25229	4	0.354511	0.450371	FALSE
P98175	RBM10	0.294538	0.0356433	0.00371144	2.43046	4	0.0418588	1.37821	FALSE
P05556	ITGB1	0.314929	0.162891	0.303883	0.517294	2	0.248249	0.605112	FALSE
Q8IVM0	CCDC50	0.115446	0.0734812	0.214195	0.66919	4	0.208745	0.680385	FALSE
Q01082	SPTBN1	0.158867	0.074106	0.121418	0.915718	4	0.162872	0.788154	FALSE
Q01081	U2AF1	-0.0180659	0.17757	0.935453	0.0289782	2	0.485343	0.313951	FALSE
P26374	CHML	0.241725	0.00678945	0.0178763	1.74772	2	0.0811185	1.09088	FALSE
P26373	RPL13	-0.246315	0.135447	0.143121	0.844298	5	0.175935	0.754648	FALSE
P42704	LRPPRC	-0.115479	0.0449679	0.082635	1.08284	4	0.136162	0.865943	FALSE
O43719	HTATSF1	-0.0340636	0.0478649	0.528022	0.277348	4	0.342291	0.465604	FALSE
O60784	TOM1	-0.196865	0.0465737	0.14789	0.83006	2	0.1784	0.748604	FALSE
P59998	ARPC4	-0.231201	0.032827	0.00588221	2.23046	4	0.0529703	1.27597	FALSE
Q9GZU8	FAM192A	-0.0276105	0.0195652	0.392466	0.406198	2	0.286019	0.543605	FALSE
Q16401	PSMD5	-0.0285185	0.0304449	0.418002	0.378822	4	0.295185	0.529906	FALSE
Q99598	TSNAX	-0.207095	0.0245182	0.00348282	2.45807	4	0.0417101	1.37976	FALSE
O60256	PRPSAP2	-0.0954935	0.0161943	0.00973662	2.01159	4	0.0642654	1.19202	FALSE
Q13185	CBX3	0.0668514	0.161597	0.696246	0.157237	6	0.40501	0.392534	FALSE
P46977	STT3A	-0.130131	0.0408111	0.049764	1.30308	4	0.112469	0.948966	FALSE
P42858	HTT	0.200432	0.126005	0.209912	0.677962	4	0.206651	0.684762	FALSE
Q6P158	DHX57	0.108489	0.0116996	0.0026542	2.57607	4	0.0400428	1.39748	FALSE
P49427	CDC34	-0.235391	0.0719512	0.0221609	1.65441	6	0.0855267	1.0679	FALSE
Q99543	DNAJC2	-0.0240018	0.0441005	0.624114	0.204736	4	0.377218	0.423408	FALSE
P35222	CTNNB1	0.143816	0.0329881	0.143543	0.843017	2	0.175526	0.755659	FALSE
P82675	MRPS5	0.0448108	0.0275262	0.350682	0.455086	2	0.267834	0.572134	FALSE
A7E2V4	ZSWIM8	0.39095	0.0781654	0.125627	0.900915	2	0.166405	0.778834	FALSE
Q9BVV7	TIMM21	-0.0755315	0.0326586	0.25981	0.585345	2	0.229341	0.639519	FALSE
Q8IWA0	WDR75	0.0790071	0.053296	0.377806	0.422731	2	0.280437	0.552164	FALSE
Q9H9T3	ELP3	-0.20868	0.0581812	0.0371092	1.43052	4	0.100721	0.996881	FALSE
Q70UQ0	IKBIP	0.480318	0.00266663	0.00353435	2.45169	2	0.0418953	1.37783	FALSE
Q13459	MYO9B	0.00727012	0.00674991	0.47639	0.322038	2	0.318966	0.496256	FALSE
Q15417	CNN3	0.103052	0.0596576	0.334078	0.476152	2	0.259417	0.586002	FALSE
Q04695	KRT17	0.592731	0.303852	0.10857	0.964292	6	0.155131	0.809301	FALSE
P63096	GNAI1	-0.0721456	0.0487172	0.378108	0.422384	2	0.280482	0.552095	FALSE
P33316	DUT	0.0268856	0.0579325	0.674189	0.171218	4	0.39695	0.401264	FALSE
Q99538	LGMN	0.0622133	0.0821795	0.504055	0.297522	4	0.331753	0.479185	FALSE
O14727	APAF1	-0.0542407	0.0147667	0.169215	0.771562	2	0.187747	0.726427	FALSE
P13861	PRKAR2A	0.0555503	0.0607314	0.427803	0.368756	4	0.299737	0.523259	FALSE
P54105	CLNS1A	0.050133	0.00754146	0.0950534	1.02203	2	0.145866	0.836046	FALSE
Q12986	NFX1	-0.172121	0.10398	0.34596	0.460974	2	0.265274	0.576305	FALSE
Q9UJZ1	STOML2	0.00394446	0.136586	0.978775	0.0093172	4	0.496511	0.304071	FALSE
O95260	ATE1	-0.0216838	0.0343248	0.641316	0.192928	2	0.382834	0.416989	FALSE
Q9H7Z3	NRDE2	-0.145984	0.0831651	0.329662	0.481931	2	0.257711	0.588868	FALSE
Q99985	SEMA3C	-0.0191215	0.0643981	0.816249	0.0881773	2	0.445587	0.351067	FALSE
O43683	BUB1	-0.044067	0.123784	0.782271	0.106643	2	0.435636	0.360876	FALSE
Q6PIW4	FIGNL1	-0.275108	0.107461	0.23707	0.625124	2	0.218222	0.661102	FALSE
P31930	UQCRC1	-0.139797	0.0229667	0.00173085	2.76174	6	0.0372346	1.42905	FALSE
P04844	RPN2	0.0515524	0.034361	0.230509	0.637313	4	0.216296	0.664952	FALSE
Q96KA5	CLPTM1L	0.238765	0.0789525	0.203306	0.69185	2	0.20395	0.690477	FALSE
Q16763	UBE2S	0.10889	0.0814181	0.408733	0.388561	2	0.292551	0.533798	FALSE
P04843	RPN1	0.0612491	0.0815328	0.494301	0.306009	5	0.327187	0.485204	FALSE
Q5C9Z4	NOM1	-0.202166	0.0876549	0.26045	0.584275	2	0.229383	0.639438	FALSE
P31939	ATIC	-0.0990628	0.151387	0.559566	0.252149	4	0.354433	0.450466	FALSE
Q6SZW1	SARM1	0.184749	0.0236535	0.081066	1.09116	2	0.135499	0.868065	FALSE
P23193	TCEA1	-0.0876939	0.0462813	0.154421	0.811293	4	0.182488	0.738765	FALSE
Q9NR50	EIF2B3	-0.181606	0.00571931	0.0200424	1.69805	2	0.0843573	1.07388	FALSE
O60841	EIF5B	-0.0551136	0.159268	0.752157	0.123691	4	0.425807	0.370787	FALSE
Q9NWU2	GID8	0.128181	0.264559	0.712772	0.14705	2	0.411124	0.386028	FALSE
P47897	QARS	-0.0679382	0.113292	0.58104	0.235794	5	0.361529	0.441857	FALSE
O00165	HAX1	-0.00925123	0.0981768	0.940188	0.0267854	2	0.486497	0.31292	FALSE
P61254	RPL26	-0.0610072	0.0444139	0.241519	0.617048	5	0.220224	0.657136	FALSE
Q49AR2	C5orf22	0.187544	0.00838197	0.0284338	1.54617	2	0.0933066	1.03009	FALSE
O14617	AP3D1	0.029553	0.0638831	0.675133	0.17061	4	0.397305	0.400876	FALSE
Q14980	NUMA1	0.184963	0.0560371	0.0457085	1.34	4	0.110162	0.957968	FALSE
Q13620	CUL4B	-0.157203	0.0283987	0.0116193	1.93482	4	0.0685167	1.1642	FALSE
Q14934	NFATC4	-0.110587	0.014434	0.0826253	1.08289	2	0.136339	0.865378	FALSE
P55072	VCP	0.186925	0.101815	0.125805	0.900301	6	0.166451	0.778714	FALSE
Q9UNL2	SSR3	0.0177334	0.0556196	0.803511	0.0950084	2	0.443637	0.352973	FALSE
P51570	GALK1	-0.137563	0.101206	0.267228	0.573119	4	0.23288	0.632867	FALSE
P52888	THOP1	-0.0611603	0.0704009	0.448908	0.347843	4	0.30784	0.511675	FALSE
Q6V1X1	DPP8	-0.304236	0.127768	0.253118	0.596677	2	0.22549	0.646873	FALSE
Q01433	AMPD2	0.0144599	0.0304247	0.667055	0.175839	4	0.394148	0.404341	FALSE
Q5TH69	ARFGEF3	-0.152685	0.0158686	0.0659274	1.18093	2	0.127643	0.894004	FALSE
Q9BYD2	MRPL9	0.182062	0.0368205	0.127038	0.896067	2	0.166564	0.778419	FALSE
P13645	KRT10	0.243353	0.322171	0.50493	0.296769	4	0.331953	0.478924	FALSE
P13646	KRT13	-0.145961	0.096243	0.22664	0.644663	4	0.215099	0.667363	FALSE
P13647	KRT5	0.495434	0.260508	0.153359	0.81429	4	0.181788	0.740435	FALSE
O95602	POLR1A	0.11205	0.0939667	0.444264	0.352359	2	0.30592	0.514392	FALSE
Q9H6T3	RPAP3	0.285548	0.114909	0.243562	0.61339	2	0.221045	0.655519	FALSE
Q07020	RPL18	-0.00350281	0.160201	0.983401	0.00726921	6	0.497338	0.303349	FALSE
Q07021	C1QBP	-0.208812	0.0642835	0.047551	1.32284	4	0.110698	0.955859	FALSE
Q9NSE4	IARS2	-0.200081	0.0778745	0.0825456	1.08331	4	0.136402	0.86518	FALSE
Q9BTC0	DIDO1	0.0457659	0.121699	0.77101	0.11294	2	0.432058	0.364458	FALSE
Q9Y4X5	ARIH1	-0.1322	0.0494044	0.0554663	1.25597	5	0.118444	0.926488	FALSE
Q32P41	TRMT5	-0.0560901	0.0702074	0.570866	0.243466	2	0.357882	0.44626	FALSE
P09525	ANXA4	0.0125622	0.0139598	0.533517	0.272852	2	0.343362	0.464248	FALSE
Q96SU4	OSBPL9	-0.0223887	0.0345889	0.634286	0.197715	2	0.381382	0.41864	FALSE
Q96S66	CLCC1	-0.0295241	0.0666021	0.734363	0.134089	2	0.418795	0.377998	FALSE
Q15067	ACOX1	-0.0477078	0.0770687	0.647125	0.189012	2	0.385509	0.413965	FALSE
Q03252	LMNB2	0.393636	0.106206	0.16777	0.775287	2	0.18812	0.725565	FALSE
Q96ER3	SAAL1	-0.215205	0.0526374	0.152713	0.816123	2	0.181578	0.740936	FALSE
Q86WR7	PROSER2	0.270699	0.072974	0.167632	0.775642	2	0.188148	0.725501	FALSE
Q5SW79	CEP170	0.227942	0.0569769	0.155936	0.807054	2	0.182423	0.738921	FALSE
Q9H7D7	WDR26	-0.1273	0.0217225	0.107596	0.968202	2	0.154501	0.811069	FALSE
O00743	PPP6C	0.132247	0.075654	0.178777	0.747687	4	0.192118	0.716432	FALSE
Q9Y230	RUVBL2	-0.0854679	0.0876517	0.384731	0.414843	5	0.283046	0.548144	FALSE
Q9HBH5	RDH14	-0.0316661	0.00651961	0.129265	0.888519	2	0.167406	0.77623	FALSE
P10515	DLAT	0.0861753	0.0789722	0.472251	0.325828	2	0.317659	0.498038	FALSE
Q8TAE6	PPP1R14C	0.151336	0.000605651	0.00254776	2.59384	2	0.0411063	1.38609	FALSE
P07741	APRT	-0.210951	0.0886682	0.097697	1.01012	4	0.148161	0.829266	FALSE
Q9NYB0	TERF2IP	-0.14966	0.00989708	0.0420388	1.37635	2	0.105475	0.976849	FALSE
P08237	PFKM	-0.242944	0.0254465	0.00243752	2.61305	4	0.0422625	1.37404	FALSE
P08236	GUSB	0.837628	0.0080834	0.00614341	2.21159	2	0.0528637	1.27684	FALSE
P08238	HSP90AB1	-0.19637	0.0794153	0.0563437	1.24916	6	0.119876	0.921266	FALSE
Q8IZ69	TRMT2A	0.127698	0.0379811	0.043664	1.35988	4	0.10701	0.970574	FALSE
Q7L014	DDX46	-0.108627	0.0524515	0.130118	0.885663	4	0.167576	0.775788	FALSE
Q86VN1	VPS36	-0.0349329	0.0302081	0.453906	0.343034	2	0.309441	0.509422	FALSE
Q6PKG0	LARP1	-0.0909436	0.0102263	0.00299839	2.52311	4	0.0391363	1.40742	FALSE
Q1KMD3	HNRNPUL2	-0.0920976	0.0231422	0.028385	1.54691	4	0.0934105	1.0296	FALSE
P00918	CA2	-0.233525	0.233854	0.391584	0.407175	4	0.285915	0.543763	FALSE
O95825	CRYZL1	0.442471	0.129101	0.180731	0.742966	2	0.193146	0.714114	FALSE
Q9H2V7	SPNS1	0.191799	0.0515688	0.167213	0.77673	2	0.187859	0.726169	FALSE
P51991	HNRNPA3	0.0265389	0.0641209	0.700186	0.154787	5	0.406285	0.391169	FALSE
Q562E7	WDR81	-0.0181677	0.0753781	0.825073	0.0835078	4	0.44977	0.34701	FALSE
Q9P2J5	LARS	-0.198865	0.100852	0.143187	0.844095	4	0.175831	0.754905	FALSE
P29122	PCSK6	0.402855	0.140777	0.064489	1.19051	4	0.126759	0.89702	FALSE
O43852	CALU	-0.0143936	0.0522933	0.800995	0.0963701	4	0.44309	0.353508	FALSE
Q92598	HSPH1	0.0643714	0.0727164	0.416563	0.38032	6	0.294885	0.530347	FALSE
Q92599	2019-09-08	-0.0283797	0.0305738	0.523682	0.280932	2	0.340809	0.467489	FALSE
P53602	MVD	-0.135214	0.0172497	0.0807796	1.0927	2	0.13541	0.86835	FALSE
Q86VP6	CAND1	-0.162602	0.0434406	0.0332736	1.4779	4	0.0976082	1.01051	FALSE
Q9Y2Q9	MRPS28	0.609515	0.0290855	0.0303559	1.51776	2	0.0927985	1.03246	FALSE
Q92597	NDRG1	-0.12746	0.0496888	0.236642	0.625909	2	0.218001	0.661542	FALSE
P35237	SERPINB6	-0.0376671	0.0544405	0.538744	0.268617	4	0.345769	0.461214	FALSE
P35232	PHB	-0.082462	0.0911878	0.416971	0.379894	5	0.294995	0.530186	FALSE
O75489	NDUFS3	-0.167907	0.0372521	0.020401	1.69035	4	0.0837427	1.07705	FALSE
P15924	DSP	0.173996	0.110666	0.176696	0.752773	6	0.191119	0.718696	FALSE
P53041	PPP5C	-0.162711	0.0340143	0.0173691	1.76022	4	0.0807086	1.09308	FALSE
Q5JXB2	UBE2NL	-0.227969	0.0119127	0.0332368	1.47838	2	0.0979951	1.0088	FALSE
Q6KB66	KRT80	0.355606	0.299621	0.445736	0.350922	2	0.306389	0.513727	FALSE
Q9NRG9	AAAS	0.00902154	0.0233877	0.765628	0.115982	2	0.430496	0.366031	FALSE
P41240	CSK	0.0337558	0.0530138	0.569558	0.244462	4	0.357255	0.447022	FALSE
Q9Y3F4	STRAP	-0.00311033	0.0473511	0.95176	0.0214727	4	0.490518	0.309345	FALSE
P17980	PSMC3	-0.0501841	0.0643177	0.492144	0.307908	4	0.32669	0.485864	FALSE
P17987	TCP1	-0.176969	0.0699544	0.0646802	1.18923	5	0.12692	0.896469	FALSE
Q9BXJ9	NAA15	-0.132399	0.0992511	0.274437	0.561557	4	0.235977	0.627131	FALSE
Q8N0X7	SPG20	-0.111293	0.00339114	0.0193921	1.71237	2	0.0846886	1.07217	FALSE
O43149	ZZEF1	0.139486	0.0251137	0.113405	0.945367	2	0.15834	0.800409	FALSE
O43148	RNMT	-0.0155115	0.0922785	0.877202	0.0569004	4	0.467224	0.330474	FALSE
O43143	DHX15	-0.115892	0.0698454	0.172401	0.763461	5	0.189114	0.723275	FALSE
Q8IW35	CEP97	-0.224901	0.117509	0.30652	0.513542	2	0.249351	0.603188	FALSE
P67775	PPP2CA	-0.161438	0.0269881	0.105451	0.97695	2	0.153123	0.814959	FALSE
Q96JB5	CDK5RAP3	-0.136935	0.0448009	0.0551441	1.2585	4	0.11819	0.927419	FALSE
Q92667	AKAP1	0.186015	0.00795029	0.0271926	1.56555	2	0.0920955	1.03576	FALSE
Q8TB52	FBXO30	0.405276	0.173232	0.101268	0.994529	4	0.15005	0.823764	FALSE
Q32MZ4	LRRFIP1	-0.179049	0.0160366	0.0015399	2.81251	4	0.0357769	1.4464	FALSE
Q96LR5	UBE2E2	-0.0313077	0.118353	0.835367	0.0781228	2	0.453043	0.343861	FALSE
Q99614	TTC1	-0.0857464	0.0412345	0.129067	0.889186	4	0.167335	0.776412	FALSE
Q99615	DNAJC7	-0.0968529	0.0634032	0.224069	0.649618	4	0.213882	0.669827	FALSE
O75663	TIPRL	-0.102984	0.0364289	0.216448	0.664646	2	0.209359	0.679107	FALSE
Q99613	EIF3C	-0.18897	0.0511365	0.0343874	1.4636	4	0.0991234	1.00382	FALSE
Q6PI48	DARS2	-0.106134	0.105708	0.389338	0.409673	4	0.285351	0.544621	FALSE
Q05086	UBE3A	-0.148801	0.0137466	0.0586458	1.23176	2	0.122751	0.910974	FALSE
P78318	IGBP1	-0.0717287	0.038048	0.155889	0.807184	4	0.182552	0.738614	FALSE
Q15843	NEDD8	-0.2493	0.0243206	0.06191	1.20824	2	0.124643	0.904334	FALSE
O43707	ACTN4	-0.0442182	0.0301104	0.238274	0.622923	4	0.218465	0.660618	FALSE
P61803	DAD1	0.115194	0.0563488	0.133493	0.874543	4	0.170037	0.769456	FALSE
P28070	PSMB4	0.0060139	0.0801336	0.9449	0.0246139	4	0.488066	0.311522	FALSE
Q9GZT3	SLIRP	0.0996486	0.040783	0.247308	0.606762	2	0.222878	0.651933	FALSE
Q96DI7	SNRNP40	0.0586987	0.0393187	0.232296	0.633959	4	0.21588	0.665787	FALSE
Q9GZT9	EGLN1	-0.0418527	0.00774301	0.116462	0.933817	2	0.159917	0.796105	FALSE
P46782	RPS5	-0.132468	0.0473059	0.0678391	1.16852	4	0.129616	0.887342	FALSE
Q8IV08	PLD3	0.285654	0.037658	0.0834449	1.0786	2	0.136336	0.865388	FALSE
P42285	SKIV2L2	-0.0746994	0.0466371	0.207538	0.682903	4	0.206059	0.686008	FALSE
P62424	RPL7A	-0.0159819	0.0216395	0.595024	0.225466	2	0.3665	0.435926	FALSE
Q9NYL9	TMOD3	0.0544089	0.0457751	0.445272	0.351375	2	0.306251	0.513923	FALSE
Q8N1N4	KRT78	0.333088	0.100759	0.0297718	1.52619	5	0.0937261	1.02814	FALSE
Q86YZ3	HRNR	0.337608	0.414548	0.475054	0.323257	4	0.318807	0.496473	FALSE
Q99729	HNRNPAB	-0.143902	0.0933698	0.220922	0.65576	4	0.212449	0.672746	FALSE
O60245	PCDH7	0.0517613	0.00700511	0.0856366	1.06734	2	0.137026	0.863196	FALSE
P49247	RPIA	-0.0612069	0.0334867	0.318704	0.496613	2	0.254452	0.594394	FALSE
Q9UNS1	TIMELESS	0.112627	0.0358384	0.196125	0.707467	2	0.200204	0.698528	FALSE
Q9UNS2	COPS3	-0.139611	0.1214	0.314216	0.502771	5	0.25243	0.597858	FALSE
Q14152	EIF3A	-0.108849	0.0500757	0.0817615	1.08745	6	0.135879	0.866847	FALSE
O94888	UBXN7	-0.0933616	0.059064	0.3591	0.444785	2	0.271762	0.565812	FALSE
Q14151	SAFB2	0.0734354	0.188146	0.72237	0.14124	4	0.414807	0.382154	FALSE
Q14409	GK3P	-0.187769	0.0732457	0.0829576	1.08114	4	0.135923	0.866708	FALSE
P21281	ATP6V1B2	-0.191108	0.0158951	0.052828	1.27714	2	0.115354	0.937966	FALSE
O00410	IPO5	-0.116712	0.035378	0.0457681	1.33944	4	0.110077	0.958303	FALSE
P26038	MSN	0.310791	0.25252	0.30611	0.514123	4	0.249367	0.603161	FALSE
Q9BT22	ALG1	0.0486664	0.0925417	0.635364	0.196977	4	0.381437	0.418577	FALSE
Q7Z7L1	SLFN11	-0.00297821	0.102464	0.978638	0.00937812	4	0.496658	0.303942	FALSE
P19338	NCL	-0.160719	0.0946535	0.164745	0.783188	5	0.187076	0.727982	FALSE
P19623	SRM	-0.231424	0.067599	0.0417364	1.37949	4	0.105399	0.977161	FALSE
P16104	H2AFX	0.0154476	0.395291	0.975134	0.0109356	2	0.495964	0.30455	FALSE
Q99436	PSMB7	0.0457171	0.0813647	0.613442	0.212226	4	0.372902	0.428405	FALSE
P63241	EIF5A	-0.487464	0.134597	0.171508	0.765715	2	0.188491	0.724709	FALSE
O75116	ROCK2	-0.00484908	0.0859549	0.958559	0.0183812	4	0.492493	0.3076	FALSE
O75113	N4BP1	-0.0347104	0.0622928	0.676365	0.169819	2	0.397627	0.400525	FALSE
P63244	GNB2L1	-0.145564	0.0506627	0.0348639	1.45762	6	0.0992652	1.0032	FALSE
Q9UPY3	DICER1	-0.0967998	0.0536972	0.322424	0.491572	2	0.255665	0.592328	FALSE
Q96G74	OTUD5	0.124897	0.0861982	0.384574	0.41502	2	0.283109	0.548046	FALSE
Q96BZ9	TBC1D20	-0.0517877	0.0146794	0.175839	0.754884	2	0.190904	0.719186	FALSE
O00418	EEF2K	0.0420864	0.0633673	0.55407	0.256435	4	0.351718	0.453805	FALSE
Q8NEZ5	FBXO22	-0.0497435	0.0268779	0.161309	0.792341	4	0.1848	0.733297	FALSE
Q16576	RBBP7	-0.293742	0.0271925	0.001697	2.77032	4	0.0371952	1.42951	FALSE
Q5UIP0	RIF1	-0.0762658	0.105919	0.602718	0.219886	2	0.369866	0.431955	FALSE
P26639	TARS	-0.219518	0.112588	0.146311	0.834724	4	0.177601	0.750555	FALSE
O60331	PIP5K1C	0.0160243	0.126387	0.919713	0.0363477	2	0.48018	0.318596	FALSE
O95071	UBR5	-0.0827676	0.0424526	0.146324	0.834684	4	0.177432	0.750968	FALSE
Q9NZB2	FAM120A	0.10156	0.0863205	0.448475	0.348261	2	0.307907	0.51158	FALSE
Q96GA3	LTV1	0.0922841	0.0219339	0.148554	0.828115	2	0.178644	0.74801	FALSE
O43896	KIF1C	0.132043	0.0683439	0.304061	0.51704	2	0.24822	0.605163	FALSE
O43432	EIF4G3	-0.0451106	0.00814122	0.0115875	1.93601	4	0.0686776	1.16318	FALSE
P38646	HSPA9	-0.0797577	0.0547035	0.20464	0.68901	6	0.204405	0.689508	FALSE
Q9UBU9	NXF1	-0.298868	0.0202369	0.043041	1.36612	2	0.106836	0.971282	FALSE
Q5VSL9	STRIP1	0.00574633	0.153841	0.976232	0.0104471	2	0.496087	0.304442	FALSE
Q8NI60	ADCK3	-0.0804477	0.0429496	0.312189	0.505583	2	0.251847	0.598864	FALSE
Q13509	TUBB3	0.0508328	0.0837476	0.586723	0.231567	4	0.363314	0.439718	FALSE
Q9UDY2	TJP2	-0.120384	0.0288439	0.0250457	1.60127	4	0.0909209	1.04134	FALSE
Q13505	MTX1	-0.1645	0.0675108	0.247925	0.60568	2	0.22257	0.652533	FALSE
P61026	RAB10	-0.0938884	0.080194	0.32623	0.486477	4	0.256929	0.590187	FALSE
Q9UDY8	MALT1	-0.0137358	0.0421107	0.765716	0.115932	4	0.430337	0.366191	FALSE
P61020	RAB5B	-0.0327104	0.0368105	0.439668	0.356875	4	0.304924	0.515809	FALSE
Q06210	GFPT1	-0.111654	0.036086	0.0535409	1.27131	4	0.116692	0.93296	FALSE
Q96L92	SNX27	-0.0508786	0.0438029	0.329442	0.482221	4	0.257885	0.588573	FALSE
A5D8V6	VPS37C	0.402791	0.284911	0.391926	0.406796	2	0.285805	0.54393	FALSE
Q9NWZ5	UCKL1	0.0969188	0.174461	0.677182	0.169294	2	0.397705	0.400439	FALSE
Q9NR28	DIABLO	-0.213156	0.185188	0.455376	0.34163	2	0.309716	0.509036	FALSE
Q14CX7	NAA25	0.166968	0.0569635	0.20931	0.679211	2	0.206583	0.684906	FALSE
Q7L576	CYFIP1	-0.16262	0.0432273	0.0328453	1.48353	4	0.097584	1.01062	FALSE
Q53EL6	PDCD4	-0.184371	0.0323165	0.0106807	1.9714	4	0.0663496	1.17816	FALSE
P12277	CKB	-0.318377	0.177351	0.132579	0.877526	6	0.169804	0.770052	FALSE
Q9UQE7	SMC3	-0.00809991	0.0387174	0.847688	0.0717639	4	0.455683	0.341337	FALSE
O00178	GTPBP1	-0.0642741	0.0505355	0.293065	0.533037	4	0.243174	0.614083	FALSE
P48634	PRRC2A	0.133583	0.0103709	0.0493258	1.30693	2	0.112133	0.950265	FALSE
Q15286	RAB35	-0.140561	0.0603771	0.10233	0.989999	4	0.150663	0.821995	FALSE
P55196	MLLT4	-0.203128	0.0188593	0.0589375	1.22961	2	0.122479	0.911939	FALSE
P61247	RPS3A	-0.13521	0.120788	0.313842	0.503289	6	0.252304	0.598076	FALSE
Q13618	CUL3	-0.0854547	0.0446097	0.151289	0.820193	4	0.180624	0.743224	FALSE
Q13619	CUL4A	0.190903	0.0499642	0.162964	0.787907	2	0.18578	0.731	FALSE
Q9P2W9	STX18	0.0926729	0.052898	0.330199	0.481225	2	0.25761	0.589038	FALSE
Q13610	PWP1	0.0805631	0.0123366	0.0967343	1.01442	2	0.147278	0.831863	FALSE
P49721	PSMB2	0.100255	0.100917	0.393724	0.404808	4	0.286218	0.543304	FALSE
Q13613	MTMR1	-0.00236247	0.0578277	0.969979	0.0132375	4	0.494641	0.30571	FALSE
Q13614	MTMR2	0.0585574	0.0364908	0.354774	0.450049	2	0.270603	0.567667	FALSE
Q13615	MTMR3	0.0326641	0.0457633	0.526894	0.278277	4	0.34175	0.466291	FALSE
Q13616	CUL1	-0.0622566	0.0132381	0.0181912	1.74014	4	0.080966	1.0917	FALSE
Q13617	CUL2	-0.17641	0.0261066	0.0066211	2.17907	4	0.0537868	1.26932	FALSE
P15311	EZR	-0.141434	0.0817358	0.181997	0.739935	4	0.193786	0.712678	FALSE
O75170	PPP6R2	0.0517706	0.112702	0.725867	0.139143	2	0.415786	0.38113	FALSE
P60866	RPS20	-0.0124047	0.0724263	0.87491	0.0580367	4	0.466645	0.331013	FALSE
Q7L1Q6	BZW1	-0.196229	0.0322938	0.00894813	2.04827	4	0.062244	1.2059	FALSE
Q9H0H5	RACGAP1	-0.0485604	0.033774	0.386876	0.412429	2	0.284084	0.546554	FALSE
Q96K76	USP47	0.0842176	0.0337035	0.0878013	1.0565	4	0.139529	0.855335	FALSE
Q16629	SRSF7	-0.222761	0.14059	0.211258	0.675188	4	0.207273	0.683458	FALSE
O14672	ADAM10	0.166885	0.0188857	0.0717386	1.14425	2	0.131445	0.881255	FALSE
Q96I51	WBSCR16	0.410805	0.0830032	0.12692	0.896469	2	0.166786	0.77784	FALSE
P11908	PRPS2	-0.0795131	0.0236911	0.18435	0.734357	2	0.194331	0.711457	FALSE
Q96T88	UHRF1	0.048696	0.0388032	0.298361	0.525258	4	0.245813	0.609396	FALSE
Q9NVH0	EXD2	0.0295797	0.100743	0.818188	0.0871469	2	0.446436	0.350241	FALSE
Q9NVH1	DNAJC11	0.0309544	0.0224944	0.400063	0.397871	2	0.2883	0.540155	FALSE
Q9BUJ2	HNRNPUL1	0.0108024	0.0259895	0.70561	0.151435	4	0.408413	0.388901	FALSE
Q9HC35	EML4	-0.0694007	0.0258399	0.0746799	1.1268	4	0.132448	0.877956	FALSE
Q5T440	IBA57	0.148374	0.0209644	0.0893593	1.04886	2	0.141232	0.850066	FALSE
P29353	SHC1	-0.0360089	0.0559758	0.636078	0.196489	2	0.381472	0.418538	FALSE
O15031	PLXNB2	0.0148097	0.0529014	0.826227	0.0829006	2	0.449766	0.347013	FALSE
P06753	TPM3	-0.188072	0.0541696	0.0178127	1.74927	6	0.0811467	1.09073	FALSE
Q12906	ILF3	0.205872	0.00673899	0.0208316	1.68128	2	0.0843184	1.07408	FALSE
Q12904	AIMP1	-0.11311	0.0246626	0.13667	0.864327	2	0.172571	0.763033	FALSE
Q9NSD9	FARSB	-0.136781	0.0772746	0.174854	0.757323	4	0.190368	0.720406	FALSE
Q6P4A7	SFXN4	0.290067	0.0681419	0.14689	0.833008	2	0.177932	0.749745	FALSE
Q9P032	NDUFAF4	-0.295766	0.00727369	0.015653	1.8054	2	0.0783776	1.10581	FALSE
Q9P035	PTPLAD1	-0.180894	0.0465915	0.160482	0.794574	2	0.184398	0.734244	FALSE
Q5TBB1	RNASEH2B	-0.170093	0.0504349	0.183508	0.736344	2	0.194149	0.711865	FALSE
Q96ST3	SIN3A	-0.0422588	0.0879845	0.663863	0.177922	4	0.392862	0.40576	FALSE
Q15056	EIF4H	-0.157094	0.0896578	0.178039	0.749484	4	0.192214	0.716215	FALSE
O95218	ZRANB2	-0.108384	0.0591355	0.16421	0.784599	4	0.186652	0.728968	FALSE
O95219	SNX4	0.0415282	0.00649525	0.0987707	1.00537	2	0.148241	0.829031	FALSE
Q12874	SF3A3	-0.189922	0.0607323	0.0521786	1.28251	4	0.114799	0.94006	FALSE
Q12872	SFSWAP	0.0510146	0.0326315	0.362277	0.440959	2	0.273099	0.56368	FALSE
Q9Y224	C14orf166	-0.339524	0.0540468	0.100497	0.997848	2	0.149289	0.825974	FALSE
Q7Z3C6	ATG9A	-0.181208	0.0335666	0.116604	0.933285	2	0.159735	0.796599	FALSE
P49257	LMAN1	0.600129	0.107718	0.0114129	1.94261	4	0.0690518	1.16082	FALSE
Q9BU02	THTPA	0.0614389	0.0267145	0.261112	0.583173	2	0.229444	0.639323	FALSE
Q14669	TRIP12	-0.108006	0.195489	0.619112	0.208231	4	0.37517	0.425772	FALSE
P49902	NT5C2	0.0441345	0.0605909	0.599226	0.222409	2	0.368698	0.43333	FALSE
Q9UJA5	TRMT6	0.195181	0.067105	0.210816	0.676097	2	0.207014	0.684	FALSE
P60228	EIF3E	-0.16519	0.0346468	0.0175258	1.75632	4	0.080471	1.09436	FALSE
Q9H9B4	SFXN1	-0.248043	0.0269857	0.00272326	2.56491	4	0.0400445	1.39746	FALSE
P08758	ANXA5	-0.0720085	0.184644	0.716423	0.144831	5	0.412411	0.38467	FALSE
Q7Z434	MAVS	-0.264388	0.017971	0.0432061	1.36445	2	0.107017	0.970546	FALSE
P08754	GNAI3	-0.274324	0.0677219	0.0270981	1.56706	4	0.0920439	1.03601	FALSE
Q9Y6A5	TACC3	-0.0952619	0.0133225	0.00563258	2.24929	4	0.0527676	1.27763	FALSE
P23284	PPIB	0.733034	0.0818425	0.000859637	3.06568	5	0.0277392	1.55691	FALSE
Q86TI0	TBC1D1	0.222287	0.0846186	0.231561	0.635335	2	0.216062	0.665423	FALSE
P62937	PPIA	-0.0219378	0.0852163	0.807101	0.0930721	6	0.443931	0.352684	FALSE
P09622	DLD	-0.00846344	0.0385568	0.840343	0.0755433	4	0.454469	0.342496	FALSE
P52434	POLR2H	-0.24774	0.0355379	0.0907034	1.04238	2	0.142004	0.847699	FALSE
Q8TAT6	NPLOC4	0.245253	0.0438553	0.0112936	1.94717	4	0.0690492	1.16084	FALSE
Q9H857	NT5DC2	-0.242268	0.0838566	0.212137	0.673383	2	0.207785	0.682387	FALSE
O43865	AHCYL1	-0.0761636	0.0232376	0.0465099	1.33245	4	0.110263	0.957569	FALSE
Q3B7T1	EDRF1	0.413581	0.00743038	0.0114363	1.94172	2	0.0688349	1.16219	FALSE
Q96AY3	FKBP10	0.286933	0.121484	0.0992282	1.00336	4	0.148736	0.827585	FALSE
Q92905	COPS5	-0.200169	0.0540054	0.0341248	1.46693	4	0.0986112	1.00607	FALSE
Q15120	PDK3	-0.028276	0.0767627	0.737066	0.132494	4	0.42013	0.376616	FALSE
Q9UBQ7	GRHPR	-0.262013	0.00359426	0.0087325	2.05886	2	0.06111	1.21389	FALSE
Q15126	PMVK	-0.0112434	0.0115407	0.508306	0.293874	2	0.333606	0.476766	FALSE
Q9P2K8	EIF2AK4	-0.0316312	0.0373608	0.552748	0.257473	2	0.351071	0.454605	FALSE
Q9Y315	DERA	-0.0986301	0.0302044	0.189185	0.723114	2	0.196574	0.706474	FALSE
Q9H3N1	TMX1	0.115596	0.0540038	0.121794	0.914376	4	0.162999	0.787814	FALSE
P46776	RPL27A	0.109124	0.0973279	0.324964	0.488164	5	0.256803	0.5904	FALSE
P46777	RPL5	-0.116519	0.059101	0.143233	0.843957	4	0.175701	0.755225	FALSE
Q32P28	LEPRE1	1.00797	0.0851533	0.00129624	2.88732	4	0.0327347	1.48499	FALSE
Q9BVS5	TRMT61B	-0.41556	0.152993	0.224574	0.64864	2	0.214188	0.669205	FALSE
O94874	UFL1	-0.0723427	0.0149478	0.0168263	1.77401	4	0.0791359	1.10163	FALSE
Q9H3P7	ACBD3	0.005626	0.10387	0.96021	0.0176339	4	0.491818	0.308195	FALSE
Q8NBM4	UBAC2	-0.0565854	0.0926503	0.584531	0.233193	4	0.362536	0.440649	FALSE
P43897	TSFM	-0.470144	0.00700342	0.0094826	2.02307	2	0.0636741	1.19604	FALSE
O75477	ERLIN1	0.379266	0.0644402	0.00978862	2.00928	4	0.0638827	1.19462	FALSE
Q3ZCQ8	TIMM50	-0.118717	0.0776071	0.223572	0.650583	4	0.213934	0.66972	FALSE
Q9UK59	DBR1	-0.0422369	0.0903054	0.721488	0.141771	2	0.414505	0.38247	FALSE
Q8IYS1	PM20D2	0.00428601	0.0380037	0.928505	0.0322158	2	0.483033	0.316023	FALSE
Q6P2Q9	PRPF8	-0.0817521	0.0154818	0.0132442	1.87797	4	0.0739679	1.13096	FALSE
P05455	SSB	-0.269285	0.132428	0.134895	0.870003	4	0.171261	0.766343	FALSE
P47985	UQCRFS1	-0.128993	0.0895586	0.386354	0.413014	2	0.28406	0.54659	FALSE
O75874	IDH1	-0.37467	0.0155998	0.0264911	1.5769	2	0.0915886	1.03816	FALSE
Q92878	RAD50	-0.105445	0.0687566	0.222672	0.652334	4	0.213778	0.670038	FALSE
Q969G3	SMARCE1	0.0857739	0.0573866	0.375381	0.425528	2	0.279173	0.554127	FALSE
Q92696	RABGGTA	0.00409796	0.0751175	0.959924	0.0177633	4	0.492106	0.307942	FALSE
Q92871	PMM1	0.34213	0.0151742	0.0282169	1.54949	2	0.0936531	1.02848	FALSE
P54278	PMS2	0.0200742	0.174605	0.927128	0.0328602	2	0.482749	0.316278	FALSE
P54274	TERF1	-0.193008	0.0780254	0.244572	0.611593	2	0.22127	0.655077	FALSE
Q9Y3U8	RPL36	0.109515	0.0199732	0.114843	0.939895	2	0.158632	0.799609	FALSE
Q15773	MLF2	-0.0918226	0.0580619	0.358959	0.444956	2	0.271832	0.5657	FALSE
Q5HYI8	RABL3	-0.0546085	0.0187331	0.210379	0.676997	2	0.20676	0.684533	FALSE
Q14525	KRT33B	0.217835	0.00202758	0.0059254	2.22728	2	0.0521465	1.28277	FALSE
P62753	RPS6	-0.117136	0.0958941	0.276339	0.558558	6	0.23691	0.625416	FALSE
P18031	PTPN1	-0.195259	0.0188069	0.00190665	2.71973	4	0.0369149	1.4328	FALSE
P04075	ALDOA	-0.204024	0.123358	0.173486	0.760736	5	0.189767	0.721779	FALSE
P20073	ANXA7	-0.0551252	0.0550182	0.362364	0.440855	6	0.272987	0.563858	FALSE
A8MPP1	DDX11L8	0.120463	0.0230085	0.120148	0.920284	2	0.161729	0.791213	FALSE
Q9NWK9	ZNHIT6	-0.0180435	0.121286	0.891174	0.0500373	4	0.472285	0.325796	FALSE
Q3YEC7	RABL6	-0.00417496	0.0272393	0.887915	0.0516287	4	0.471417	0.326595	FALSE
P49821	NDUFV1	0.0707817	0.0101805	0.0909408	1.04124	2	0.142184	0.847148	FALSE
Q96AE4	FUBP1	0.0367241	0.0776281	0.66845	0.174931	4	0.394571	0.403875	FALSE
Q9UHB9	SRP68	-0.063924	0.0774265	0.469555	0.328313	4	0.316396	0.499769	FALSE
P41250	GARS	-0.202272	0.0287587	0.00590524	2.22876	4	0.0527686	1.27762	FALSE
P07910	HNRNPC	-0.15603	0.132913	0.325138	0.487932	4	0.256765	0.590463	FALSE
P41252	IARS	-0.258477	0.0694177	0.0337256	1.47204	4	0.0981901	1.00793	FALSE
Q96RK0	CIC	-0.0956962	0.0284871	0.184193	0.734728	2	0.194695	0.710644	FALSE
Q99733	NAP1L4	-0.282673	0.159399	0.174276	0.758761	4	0.190095	0.72103	FALSE
Q29RF7	PDS5A	-0.103478	0.000877588	0.00539898	2.26769	2	0.0518332	1.28539	FALSE
Q96EB1	ELP4	0.345355	0.0962241	0.0370476	1.43124	4	0.100789	0.996586	FALSE
Q14147	DHX34	0.147317	0.0519924	0.215993	0.66556	2	0.209443	0.678935	FALSE
Q9H4L5	OSBPL3	0.077223	0.013957	0.113832	0.943736	2	0.158555	0.799821	FALSE
Q9BWF3	RBM4	-0.084784	0.0637004	0.410206	0.386998	2	0.293244	0.53277	FALSE
P54725	RAD23A	-0.00722133	0.04888	0.906624	0.0425729	2	0.476559	0.321884	FALSE
O43464	HTRA2	0.0229325	0.0431227	0.631729	0.199469	4	0.38004	0.42017	FALSE
Q9HCN4	GPN1	-0.0218445	0.167429	0.904451	0.0436148	4	0.475632	0.322729	FALSE
P07355	ANXA2	0.0909618	0.0850502	0.333731	0.476603	6	0.259494	0.585872	FALSE
O95456	PSMG1	-0.0548157	0.0591072	0.523971	0.280693	2	0.340806	0.467493	FALSE
Q7Z4V5	HDGFRP2	-0.0474882	0.0254008	0.158323	0.800457	4	0.183735	0.735809	FALSE
P62328	TMSB4X	-0.230045	0.0587249	0.159115	0.798289	2	0.184286	0.734508	FALSE
O75122	CLASP2	-0.00224667	0.0392151	0.957916	0.0186726	4	0.492598	0.307507	FALSE
Q99426	TBCB	-0.0772897	0.055214	0.234151	0.630505	5	0.21691	0.663721	FALSE
P61457	PCBD1	0.224508	0.188693	0.319702	0.495254	4	0.254724	0.59393	FALSE
P22735	TGM1	0.57301	0.129558	0.0214639	1.66829	4	0.0842362	1.0745	FALSE
P46821	MAP1B	-0.138638	0.0585625	0.098741	1.0055	4	0.148388	0.828601	FALSE
Q8WUH2	TGFBRAP1	0.173943	0.0381563	0.137472	0.861786	2	0.173207	0.761436	FALSE
O60343	TBC1D4	0.103148	0.110223	0.418404	0.378404	4	0.29511	0.530016	FALSE
O60344	ECE2	0.00964609	0.0361824	0.807054	0.0930973	4	0.444116	0.352504	FALSE
Q9UBT2	UBA2	-0.242679	0.0635063	0.0315446	1.50107	4	0.0944441	1.02483	FALSE
Q8TAE8	GADD45GIP1	0.0123395	0.0738294	0.894573	0.0483843	2	0.473222	0.324935	FALSE
Q9NW81	ATP5SL	0.0805204	0.0349948	0.261002	0.583357	2	0.229521	0.639178	FALSE
Q6DKI1	RPL7L1	0.275915	0.0270308	0.0621699	1.20642	2	0.124519	0.904766	FALSE
Q13356	PPIL2	0.170339	0.056396	0.203541	0.691348	2	0.20401	0.69035	FALSE
P58107	EPPK1	-0.211859	0.0757353	0.0489431	1.31031	5	0.11192	0.951091	FALSE
Q9UDX5	MTFP1	-0.354289	0.0801451	0.0214929	1.6677	4	0.084066	1.07538	FALSE
P61011	SRP54	-0.120474	0.0443674	0.224638	0.648516	2	0.214073	0.669438	FALSE
Q06203	PPAT	0.0570551	0.0570781	0.391169	0.407636	4	0.285791	0.543951	FALSE
Q96A65	EXOC4	-0.0806169	0.0405924	0.296959	0.527304	2	0.245354	0.610208	FALSE
P31944	CASP14	0.0993919	0.350491	0.795177	0.099536	4	0.440711	0.355846	FALSE
O14981	BTAF1	0.171414	0.139768	0.30752	0.512126	4	0.249641	0.602684	FALSE
O14980	XPO1	-0.196582	0.0407555	0.0169812	1.77003	4	0.0792228	1.10115	FALSE
P36542	ATP5C1	0.240766	0.176488	0.265829	0.575397	4	0.232184	0.634167	FALSE
Q96PU5	NEDD4L	0.116955	0.0733001	0.356411	0.448048	2	0.271496	0.566237	FALSE
P15104	GLUL	-0.0561883	0.0393318	0.388801	0.410273	2	0.285137	0.544947	FALSE
P14543	NID1	0.194729	0.0187965	0.0612607	1.21282	2	0.124414	0.905132	FALSE
Q8NB46	ANKRD52	0.0286462	0.0325977	0.44422	0.352402	4	0.306071	0.514178	FALSE
P12268	IMPDH2	-0.122894	0.10405	0.302989	0.518573	5	0.248218	0.605167	FALSE
Q13451	FKBP5	-0.0317649	0.0470056	0.547617	0.261523	4	0.348766	0.457466	FALSE
Q9NR31	SAR1A	-0.224413	0.0252276	0.00299601	2.52346	4	0.0395496	1.40286	FALSE
Q9NR30	DDX21	-0.0220918	0.106472	0.845763	0.0727512	5	0.455069	0.341922	FALSE
P46087	NOP2	0.0386	0.121529	0.804213	0.0946291	2	0.443813	0.3528	FALSE
P34896	SHMT1	0.106726	0.0693844	0.366984	0.435353	2	0.275574	0.559762	FALSE
P34897	SHMT2	-0.139617	0.0215444	0.00745821	2.12737	4	0.0566271	1.24698	FALSE
P49736	MCM2	-0.00656122	0.122766	0.95994	0.0177558	5	0.491897	0.308126	FALSE
Q9BZE4	GTPBP4	-0.11509	0.0503246	0.262421	0.581002	2	0.23042	0.63748	FALSE
P13796	LCP1	-0.324418	0.135456	0.0963061	1.01635	4	0.147205	0.832078	FALSE
P13797	PLS3	-0.166391	0.067894	0.0916181	1.03802	4	0.142667	0.845676	FALSE
Q9Y2L5	TRAPPC8	-0.0401921	0.124606	0.801363	0.0961708	2	0.443083	0.353515	FALSE
P50224	SULT1A3	-0.282919	0.063543	0.0210839	1.67605	4	0.0835919	1.07784	FALSE
Q9Y2L1	DIS3	-0.0105672	0.043936	0.825432	0.0833186	4	0.449544	0.347228	FALSE
Q13608	PEX6	0.304676	0.0581153	0.119991	0.920853	2	0.161704	0.791279	FALSE
O95674	CDS2	-0.050275	0.0579711	0.545186	0.263455	2	0.347408	0.45916	FALSE
Q9BYT8	NLN	0.244959	0.055302	0.141353	0.849694	2	0.174501	0.758202	FALSE
P41743	PRKCI	0.105931	0.0325623	0.189855	0.721578	2	0.196742	0.706102	FALSE
A0FGR8	ESYT2	0.311423	0.173303	0.170193	0.769057	4	0.188473	0.724751	FALSE
Q96C86	DCPS	-0.156517	0.0155734	0.0631355	1.19973	2	0.125802	0.900313	FALSE
Q15436	SEC23A	0.164282	0.103331	0.210086	0.677604	4	0.206646	0.684772	FALSE
Q15437	SEC23B	-0.0230887	0.0414338	0.616236	0.210253	4	0.373818	0.42734	FALSE
Q15435	PPP1R7	-0.185667	0.0521048	0.0377302	1.42331	4	0.100991	0.995719	FALSE
Q16630	CPSF6	-0.119476	0.0364986	0.188748	0.724117	2	0.196472	0.7067	FALSE
P09960	LTA4H	-0.13392	0.151334	0.441368	0.355199	4	0.305374	0.515168	FALSE
Q9H6D7	HAUS4	0.107742	0.0108532	0.0639131	1.19441	2	0.126916	0.896484	FALSE
Q9UNN5	FAF1	-0.170426	0.0183864	0.0684171	1.16484	2	0.129654	0.887214	FALSE
P50570	DNM2	-0.149459	0.0370245	0.0273451	1.56312	4	0.0923427	1.0346	FALSE
Q9NVI7	ATAD3A	-0.12521	0.0717749	0.179422	0.746123	4	0.192278	0.716071	FALSE
Q8NBP0	TTC13	0.535849	0.0643621	0.0761013	1.11861	2	0.132342	0.878303	FALSE
Q6NVY1	HIBCH	-0.193299	0.0572289	0.183246	0.736966	2	0.194225	0.711695	FALSE
Q9NVI1	FANCI	0.54049	0.162372	0.18579	0.730978	2	0.194613	0.710828	FALSE
P30085	CMPK1	0.0219435	0.0280453	0.49104	0.308883	4	0.326143	0.486591	FALSE
P30084	ECHS1	-0.0945595	0.0721602	0.281355	0.550746	4	0.238744	0.622068	FALSE
Q9NQ29	LUC7L	0.151545	0.0144124	0.0603629	1.21923	2	0.124109	0.906197	FALSE
Q9BVS4	RIOK2	-0.0481571	0.0328194	0.238572	0.62238	4	0.218566	0.660418	FALSE
P57740	NUP107	-0.00737956	0.058226	0.907164	0.0423143	4	0.476627	0.321821	FALSE
P06744	GPI	-0.0779169	0.0514677	0.227274	0.64345	4	0.215348	0.666859	FALSE
Q0VDF9	HSPA14	0.109815	0.105415	0.374098	0.427014	4	0.278575	0.555057	FALSE
P06748	NPM1	-0.0667037	0.0400512	0.171151	0.76662	5	0.188634	0.724379	FALSE
P17152	TMEM11	-0.0622019	0.067577	0.526352	0.278724	2	0.34159	0.466495	FALSE
Q9NQW6	ANLN	0.373857	0.286915	0.283559	0.547357	4	0.239739	0.620262	FALSE
Q96EB6	SIRT1	-0.170851	0.0613233	0.0686432	1.1634	4	0.129871	0.886489	FALSE
Q8N5C6	SRBD1	-0.114374	0.0662939	0.334418	0.475711	2	0.259507	0.585851	FALSE
Q9BUA3	C11orf84	-0.0620791	0.0268911	0.260234	0.584636	2	0.229541	0.63914	FALSE
Q8WWH5	TRUB1	0.110857	0.0249145	0.140738	0.851588	2	0.17467	0.757782	FALSE
P23921	RRM1	-0.0951427	0.0374131	0.0844552	1.07337	4	0.136642	0.864417	FALSE
Q9NZQ3	NCKIPSD	0.0385038	0.0334328	0.455198	0.3418	2	0.309776	0.508952	FALSE
Q9UBF2	COPG2	0.0911626	0.0605424	0.229205	0.639777	4	0.216295	0.664953	FALSE
O00299	CLIC1	-0.365009	0.0150881	0.0263005	1.58004	2	0.0914744	1.0387	FALSE
Q96EI5	TCEAL4	-0.079998	0.0308266	0.234153	0.6305	2	0.21674	0.664062	FALSE
Q07954	LRP1	0.0150221	0.0369209	0.711391	0.147892	4	0.410735	0.386438	FALSE
Q07955	SRSF1	-0.0437818	0.0756591	0.603395	0.219398	4	0.370086	0.431697	FALSE
Q96JI7	SPG11	0.105305	0.129736	0.565938	0.247231	2	0.356331	0.448146	FALSE
Q04206	RELA	0.0270127	0.0349243	0.580882	0.235912	2	0.361624	0.441742	FALSE
P51648	ALDH3A2	0.117182	0.0379614	0.199444	0.70018	2	0.202878	0.692764	FALSE
P51649	ALDH5A1	-0.0220848	0.057504	0.766559	0.115454	2	0.430395	0.366133	FALSE
O95202	LETM1	-0.135142	0.0503044	0.0746367	1.12705	4	0.132776	0.876879	FALSE
P56182	RRP1	-0.197563	0.0673656	0.0608679	1.21561	4	0.124486	0.904879	FALSE
Q15042	RAB3GAP1	-0.0585576	0.0314271	0.159311	0.797755	4	0.184329	0.734407	FALSE
P31689	DNAJA1	0.110728	0.0392358	0.0666217	1.17638	4	0.128558	0.890899	FALSE
Q15047	SETDB1	0.0243907	0.0228459	0.479188	0.319494	2	0.320102	0.494712	FALSE
Q15046	KARS	-0.361311	0.0984131	0.0349667	1.45634	4	0.0993146	1.00299	FALSE
Q96S82	UBL7	0.399671	0.0532171	0.0842716	1.07432	2	0.136726	0.86415	FALSE
Q12802	AKAP13	-0.084389	0.0609306	0.398112	0.399995	2	0.287429	0.541469	FALSE
O15111	CHUK	0.00172918	0.0316389	0.959851	0.0177964	4	0.492285	0.307783	FALSE
Q08499	PDE4D	-0.0813967	0.0398726	0.28998	0.537632	2	0.241997	0.61619	FALSE
O15116	LSM1	0.151062	0.0408019	0.167944	0.774836	2	0.187591	0.726788	FALSE
Q9BX10	GTPBP2	0.0944033	0.0538424	0.329978	0.481515	2	0.257784	0.588744	FALSE
P02538	KRT6A	0.041169	0.491491	0.937269	0.0281358	5	0.485852	0.313496	FALSE
Q13868	EXOSC2	-0.0989322	0.055004	0.323034	0.490752	2	0.255974	0.591804	FALSE
P49915	GMPS	-0.0570663	0.0538442	0.366991	0.435345	4	0.275401	0.560034	FALSE
P02533	KRT14	0.352421	0.244565	0.209142	0.679559	6	0.206769	0.684515	FALSE
P04264	KRT1	0.159851	0.186136	0.429697	0.366837	6	0.300521	0.522125	FALSE
Q9H4A3	WNK1	0.137058	0.00409309	0.0190063	1.7211	2	0.0836326	1.07762	FALSE
Q00653	NFKB2	-0.0308696	0.0925094	0.760575	0.118858	4	0.429109	0.367433	FALSE
P31350	RRM2	-0.0860836	0.0249201	0.0408065	1.38927	4	0.105108	0.978366	FALSE
P18206	VCL	-0.139677	0.105935	0.278957	0.554463	4	0.2381	0.62324	FALSE
Q12774	ARHGEF5	0.0166147	0.0548437	0.781723	0.106947	4	0.435959	0.360555	FALSE
O60502	MGEA5	-0.159842	0.0209001	0.00464241	2.33326	4	0.0473064	1.32508	FALSE
O60506	SYNCRIP	-0.154032	0.0434941	0.0383242	1.41653	4	0.101412	0.99391	FALSE
P05198	EIF2S1	-0.168409	0.0541141	0.052795	1.27741	4	0.115717	0.936602	FALSE
Q96AX1	VPS33A	0.043901	0.00557478	0.0804111	1.09468	2	0.135182	0.869081	FALSE
P07437	TUBB	-0.121284	0.111887	0.357711	0.446468	4	0.271951	0.565509	FALSE
P24386	CHM	-0.104987	0.0326922	0.0489044	1.31065	4	0.112052	0.950579	FALSE
Q9Y490	TLN1	-0.153843	0.0672002	0.106022	0.974603	4	0.153378	0.814237	FALSE
Q86W56	PARG	-0.104825	0.11903	0.443345	0.353258	4	0.306195	0.514002	FALSE
P43246	MSH2	-0.158174	0.0486244	0.0473827	1.32438	4	0.11075	0.955655	FALSE
P39748	FEN1	-0.335421	0.0194196	0.0368167	1.43396	2	0.100632	0.997263	FALSE
P43243	MATR3	-0.0767381	0.195773	0.721262	0.141907	4	0.41458	0.382392	FALSE
P08107	HSPA1A	-0.068012	0.111683	0.569147	0.244776	6	0.357383	0.446866	FALSE
P23381	WARS	-0.253015	0.067106	0.0326574	1.48602	4	0.0972744	1.012	FALSE
P49005	POLD2	0.202014	0.0238011	0.0746616	1.1269	2	0.132618	0.877399	FALSE
P49006	MARCKSL1	-0.160213	0.0746646	0.277635	0.556526	2	0.237496	0.624344	FALSE
O75915	ARL6IP5	0.0113098	0.0210038	0.685546	0.163963	2	0.401602	0.396204	FALSE
Q9UGI8	TES	-0.0657881	0.0589482	0.345749	0.46124	4	0.265287	0.576284	FALSE
Q9UK22	FBXO2	0.0577425	0.0353102	0.200503	0.697879	4	0.203244	0.691982	FALSE
Q9Y3D8	AK6	-0.357941	0.052712	0.00652917	2.18514	4	0.0541765	1.26619	FALSE
P06756	ITGAV	0.661979	0.0254954	0.0245066	1.61072	2	0.090664	1.04257	FALSE
Q9H3H1	TRIT1	-0.175452	0.025766	0.0928274	1.03232	2	0.143588	0.842882	FALSE
Q8N257	HIST3H2BB	0.0541319	0.167085	0.767227	0.115076	4	0.430353	0.366175	FALSE
P27708	CAD	-0.151042	0.0631248	0.0749442	1.12526	5	0.13231	0.878406	FALSE
Q8TEQ6	GEMIN5	0.094076	0.0493922	0.152926	0.815518	4	0.18146	0.74122	FALSE
P43405	SYK	0.0446338	0.0140805	0.194542	0.710986	2	0.199113	0.700901	FALSE
Q9BRP4	PAAF1	-0.032373	0.00664383	0.128863	0.889873	2	0.167445	0.776129	FALSE
Q9Y4L1	HYOU1	1.27395	0.139444	0.00277201	2.55721	4	0.0397549	1.40061	FALSE
Q4G0J3	LARP7	-0.0602192	0.0125502	0.130805	0.883375	2	0.168088	0.774462	FALSE
Q92804	TAF15	0.0196497	0.0840929	0.830281	0.0807747	4	0.451338	0.345498	FALSE
Q8WUY1	THEM6	-0.0672547	0.0504701	0.274848	0.560908	4	0.23598	0.627124	FALSE
Q9H000	MKRN2	0.0802593	0.0476373	0.190615	0.719843	4	0.196653	0.7063	FALSE
Q9H553	ALG2	-0.144991	0.0671414	0.276084	0.558959	2	0.236866	0.625497	FALSE
P00390	GSR	-0.0807021	0.0354165	0.107067	0.970343	4	0.154122	0.812135	FALSE
Q13283	G3BP1	0.052152	0.0346663	0.373474	0.42774	2	0.278289	0.555504	FALSE
Q9Y3Z3	SAMHD1	-0.153054	0.0300487	0.0146289	1.83479	4	0.0775976	1.11015	FALSE
Q9BXF6	RAB11FIP5	0.148661	0.0487539	0.201745	0.695196	2	0.203615	0.69119	FALSE
O00411	POLRMT	0.0730999	0.113338	0.564874	0.248049	4	0.35624	0.448257	FALSE
Q13045	FLII	-0.108616	0.0182175	0.00943915	2.02507	4	0.0645008	1.19043	FALSE
Q969Y2	GTPBP3	0.100848	0.00410337	0.025889	1.58688	2	0.0911346	1.04032	FALSE
Q6YHU6	THADA	-0.00238354	0.098415	0.982199	0.00780067	4	0.497379	0.303313	FALSE
P23258	TUBG1	-0.0610022	0.0473961	0.288384	0.540029	4	0.242057	0.616083	FALSE
Q14558	PRPSAP1	0.0364896	0.0303489	0.441675	0.354897	2	0.305223	0.515383	FALSE
Q86TB9	PATL1	-0.116605	0.0901399	0.286401	0.543026	4	0.241089	0.617823	FALSE
P60510	PPP4C	-0.0105346	0.0167607	0.574253	0.240897	4	0.35923	0.444627	FALSE
Q8WX92	NELFB	0.0679658	0.114574	0.594793	0.225634	4	0.366747	0.435633	FALSE
P20042	EIF2S2	-0.114551	0.0840191	0.266059	0.575022	4	0.23221	0.634119	FALSE
Q86VR2	FAM134C	-0.235564	0.0226948	0.0611446	1.21364	2	0.124395	0.905196	FALSE
Q6NXT6	TAPT1	0.0708711	0.0589247	0.441571	0.355	2	0.305332	0.515228	FALSE
P46926	GNPDA1	0.0215087	0.0979842	0.840339	0.0755456	4	0.454678	0.342296	FALSE
Q9UID3	VPS51	-0.153528	0.0538115	0.0649453	1.18745	4	0.127011	0.896157	FALSE
O96008	TOMM40	-0.183454	0.0514211	0.0376139	1.42465	4	0.100912	0.996058	FALSE
Q99707	MTR	0.299368	0.0923186	0.0477504	1.32102	4	0.110719	0.955779	FALSE
Q99700	ATXN2	0.0907656	0.0654935	0.397922	0.400202	2	0.287471	0.541406	FALSE
Q05209	PTPN12	0.135895	0.173059	0.48961	0.31015	4	0.325566	0.487361	FALSE
P25705	ATP5A1	-0.122543	0.0836991	0.203049	0.6924	6	0.204044	0.690276	FALSE
Q96CW1	AP2M1	0.0659322	0.142279	0.723743	0.140415	2	0.414979	0.381973	FALSE
O43617	TRAPPC3	-0.292484	0.0465895	0.100562	0.997568	2	0.149194	0.826248	FALSE
O43615	TIMM44	0.00392029	0.114383	0.974812	0.0110792	4	0.496017	0.304504	FALSE
P61313	RPL15	0.00512076	0.185402	0.9797	0.00890689	4	0.496547	0.30404	FALSE
Q8IUR0	TRAPPC5	-0.007918	0.035004	0.835579	0.0780123	4	0.452947	0.343953	FALSE
O14867	BACH1	0.0849044	0.0295521	0.213235	0.671142	2	0.208508	0.680877	FALSE
O95684	FGFR1OP	0.153714	0.061424	0.242018	0.616153	2	0.219815	0.657942	FALSE
Q13464	ROCK1	-0.0590111	0.0592889	0.392944	0.405669	4	0.286188	0.543348	FALSE
P24941	CDK2	0.063116	0.0186959	0.0432212	1.3643	4	0.106827	0.97132	FALSE
O96013	PAK4	0.0808398	0.0256346	0.0511254	1.29136	4	0.113775	0.943952	FALSE
Q13263	TRIM28	-0.188479	0.0829785	0.107784	0.967447	4	0.154388	0.811387	FALSE
Q16822	PCK2	-0.147974	0.0413984	0.037435	1.42672	4	0.100664	0.997125	FALSE
O75131	CPNE3	-0.0740489	0.0133325	0.113408	0.945357	2	0.158154	0.80092	FALSE
Q02790	FKBP4	-0.181657	0.0867165	0.127189	0.895549	4	0.166387	0.77888	FALSE
Q16555	DPYSL2	0.0404389	0.0559528	0.522093	0.282253	4	0.340347	0.468079	FALSE
Q8TEM1	NUP210	0.428599	0.0795119	0.0125101	1.90274	4	0.0719433	1.14301	FALSE
Q9UBW8	COPS7A	-0.0812994	0.0386699	0.103374	0.98559	5	0.152007	0.818136	FALSE
P22626	HNRNPA2B1	-0.0123797	0.0908056	0.900193	0.0456644	4	0.474897	0.3234	FALSE
P36955	SERPINF1	-0.182416	0.0787789	0.259531	0.585811	2	0.229269	0.639655	FALSE
P05089	ARG1	0.533944	0.197969	0.073967	1.13096	4	0.132805	0.876785	FALSE
P36957	DLST	-0.101377	0.072441	0.256159	0.591491	4	0.22698	0.644012	FALSE
O43670	ZNF207	0.106817	0.0217972	0.12815	0.892281	2	0.167267	0.776589	FALSE
P54136	RARS	-0.187469	0.0515954	0.0359062	1.44483	4	0.0997872	1.00093	FALSE
P54132	BLM	-0.171451	0.0798893	0.277596	0.556586	2	0.237638	0.624085	FALSE
P36551	CPOX	-0.197378	0.0642143	0.0544021	1.26438	4	0.117249	0.930892	FALSE
P81605	DCD	0.428083	0.0973651	0.00704375	2.1522	6	0.0552871	1.25738	FALSE
Q9UHW5	GPN3	0.0439683	0.0566979	0.580078	0.236513	2	0.361318	0.442111	FALSE
Q06830	PRDX1	-0.0837463	0.0548445	0.187297	0.727469	6	0.195487	0.708882	FALSE
Q06787	FMR1	0.0147637	0.0563452	0.810266	0.0913725	4	0.444409	0.352217	FALSE
O00116	AGPS	-0.0228775	0.130313	0.871822	0.0595721	4	0.46564	0.33195	FALSE
Q9H9Y6	POLR1B	0.0699496	0.0643229	0.473338	0.324829	2	0.318207	0.497291	FALSE
P30520	ADSS	0.015673	0.0470929	0.761179	0.118513	4	0.429241	0.367299	FALSE
O14646	CHD1	-0.0513631	0.13368	0.766467	0.115506	2	0.430551	0.365975	FALSE
O14641	DVL2	-0.0348667	0.0400896	0.544288	0.264171	2	0.347026	0.459638	FALSE
Q9NWV8	BABAM1	-0.0243602	0.091807	0.807935	0.0926235	4	0.444179	0.352441	FALSE
P49588	AARS	-0.0680628	0.0370233	0.163301	0.78701	4	0.185982	0.730529	FALSE
Q15424	SAFB	-0.132095	0.0482238	0.0713855	1.14639	4	0.13142	0.881338	FALSE
Q9Y2B0	CNPY2	0.263723	0.0834201	0.0508168	1.29399	4	0.113306	0.945749	FALSE
Q02809	PLOD1	0.72422	0.103083	0.00592404	2.22738	4	0.0525325	1.27957	FALSE
Q9HCC0	MCCC2	-0.0989416	0.039034	0.239222	0.621199	2	0.218644	0.660263	FALSE
P09972	ALDOC	0.587255	0.0277555	0.0300663	1.52192	2	0.0933877	1.02971	FALSE
P30419	NMT1	-0.0777787	0.0271386	0.0642614	1.19205	4	0.126956	0.896346	FALSE
Q9BRJ2	MRPL45	-0.0831077	0.0375594	0.270222	0.56828	2	0.23391	0.630951	FALSE
P60842	EIF4A1	-0.0540162	0.122117	0.676729	0.169585	6	0.397639	0.400511	FALSE
Q86UK7	ZNF598	-0.0585191	0.0408777	0.247669	0.606129	4	0.222857	0.651974	FALSE
Q7Z401	DENND4A	-0.0329401	0.0210053	0.214842	0.667881	4	0.209199	0.67944	FALSE
P47756	CAPZB	-0.110128	0.0445217	0.0897796	1.04682	4	0.14132	0.849797	FALSE
Q7Z406	MYH14	-0.174881	0.019781	0.0717041	1.14446	2	0.13159	0.880778	FALSE
P48507	GCLM	0.0578753	0.0891621	0.562536	0.24985	4	0.355538	0.449114	FALSE
Q8TBX8	PIP4K2C	-0.0297463	0.0550086	0.626244	0.203257	4	0.378111	0.42238	FALSE
P55084	HADHB	-0.206705	0.0780637	0.229882	0.638495	2	0.216407	0.664728	FALSE
Q9Y6Y8	SEC23IP	-0.0471952	0.035356	0.274184	0.561959	4	0.235933	0.627211	FALSE
P55735	SEC13	0.0446501	0.12171	0.738075	0.131899	4	0.420499	0.376235	FALSE
O14964	HGS	-0.0407735	0.0176783	0.260447	0.584281	2	0.229554	0.639115	FALSE
Q9BRX2	PELO	0.259507	0.212378	0.308994	0.51005	4	0.250487	0.601214	FALSE
Q15293	RCN1	0.793165	0.116937	0.00655023	2.18374	4	0.0539659	1.26788	FALSE
Q8NCA5	FAM98A	-0.0656199	0.0424907	0.220207	0.657169	4	0.212112	0.673434	FALSE
Q06546	GABPA	-0.15721	0.0352842	0.021044	1.67687	4	0.0842968	1.07419	FALSE
Q9NR09	BIRC6	-0.0500801	0.0537144	0.419936	0.376817	4	0.296011	0.528692	FALSE
O15160	POLR1C	0.130898	0.0403988	0.190574	0.719937	2	0.19696	0.705621	FALSE
H7BZ55	5	-0.0925936	0.0408341	0.264418	0.577709	2	0.231126	0.636152	FALSE
P54727	RAD23B	-0.0270171	0.122169	0.839176	0.0761468	4	0.454472	0.342493	FALSE
P51659	HSD17B4	-0.13752	0.0629698	0.116921	0.932109	4	0.159416	0.797467	FALSE
P56192	MARS	-0.135088	0.0823745	0.199554	0.69994	4	0.202813	0.692905	FALSE
P30740	SERPINB1	0.0177135	0.0485538	0.739446	0.131094	4	0.420661	0.376068	FALSE
P20700	LMNB1	0.13455	0.117504	0.335252	0.474628	4	0.259981	0.585058	FALSE
P55884	EIF3B	-0.0661858	0.0812193	0.452181	0.344688	6	0.308627	0.510566	FALSE
Q9HBK9	AS3MT	0.0741157	0.0548613	0.269565	0.569336	4	0.23369	0.63136	FALSE
Q13325	IFIT5	0.0526986	0.0343143	0.222173	0.653308	4	0.213475	0.670653	FALSE
Q9BU61	NDUFAF3	-0.0013613	0.148565	0.994167	0.00254073	2	0.501472	0.299753	FALSE
Q8NHH9	ATL2	-0.117769	0.034783	0.182828	0.737958	2	0.193959	0.712291	FALSE
Q9H2G2	SLK	-0.13333	0.0547208	0.0927859	1.03252	4	0.143715	0.842498	FALSE
Q9UJC3	HOOK1	-0.206222	0.0409777	0.124874	0.903527	2	0.165975	0.779957	FALSE
Q9BVP2	GNL3	-0.00382996	0.0125377	0.779973	0.10792	4	0.435192	0.361319	FALSE
Q15459	SF3A1	-0.0105194	0.0696102	0.889472	0.0508677	4	0.472028	0.326032	FALSE
Q13813	SPTAN1	0.0609911	0.0678785	0.43512	0.361391	4	0.303582	0.517724	FALSE
Q9NZ09	UBAP1	0.0368953	0.0775285	0.717228	0.144342	2	0.41267	0.384397	FALSE
P08779	KRT16	0.240181	0.354807	0.528494	0.27696	6	0.342406	0.465458	FALSE
P28066	PSMA5	0.20039	0.129011	0.218177	0.661191	4	0.210681	0.676375	FALSE
Q8IZ52	CHPF	0.183206	7.11062e-05	0.000247086	3.60715	2	0.0205022	1.6882	FALSE
P52294	KPNA1	0.334166	0.0224752	0.0427532	1.36903	2	0.107037	0.970468	FALSE
P20674	COX5A	-0.26909	0.0510134	0.119273	0.923458	2	0.161111	0.792875	FALSE
P52292	KPNA2	-0.0193891	0.0490348	0.718976	0.143285	4	0.413471	0.383555	FALSE
P00966	ASS1	0.0480444	0.00291918	0.0386335	1.41304	2	0.101537	0.993377	FALSE
Q15149	PLEC	-0.0313936	0.0782929	0.715289	0.145518	4	0.412166	0.384927	FALSE
P52298	NCBP2	-0.14593	0.0416051	0.176811	0.752491	2	0.191065	0.718818	FALSE
Q5JRA6	MIA3	0.36121	0.0200066	0.000370626	3.43106	4	0.0215272	1.66701	FALSE
P62917	RPL8	-0.109356	0.0699751	0.216043	0.665459	4	0.209316	0.679197	FALSE
O00425	IGF2BP3	0.174648	0.0975954	0.171474	0.765803	4	0.188632	0.724385	FALSE
P55957	BID	-0.254719	0.0127672	0.0318825	1.49645	2	0.0952104	1.02132	FALSE
Q9BT17	MTG1	0.12102	0.0716493	0.340305	0.468132	2	0.262323	0.581164	FALSE
Q9Y484	WDR45	-0.117752	0.072088	0.200883	0.697057	4	0.203275	0.691917	FALSE
O00422	SAP18	-0.0736084	0.0808768	0.52993	0.275781	2	0.342191	0.465731	FALSE
Q10471	GALNT2	0.107833	0.00337009	0.0198897	1.70137	2	0.0849458	1.07086	FALSE
P07384	CAPN1	-0.0362783	0.0413575	0.44496	0.351679	4	0.306217	0.51397	FALSE
O95302	FKBP9	0.372387	0.00351847	0.00601488	2.22077	2	0.052536	1.27954	FALSE
P06396	GSN	0.0537434	0.0768988	0.611676	0.213478	2	0.372608	0.428747	FALSE
P35914	HMGCL	0.0927468	0.0510739	0.320453	0.494236	2	0.254972	0.593508	FALSE
Q9H0U9	TSPYL1	-0.142541	0.00108009	0.00482383	2.31661	2	0.0487277	1.31222	FALSE
Q00796	SORD	-0.0748168	0.0247113	0.0564168	1.24859	4	0.119813	0.921498	FALSE
Q9Y371	SH3GLB1	-0.0973635	0.0782263	0.301638	0.520513	4	0.247635	0.606188	FALSE
Q9H0U6	MRPL18	-0.102621	0.068508	0.231079	0.63624	4	0.216481	0.66458	FALSE
Q9H0U3	MAGT1	0.599531	0.0568601	0.0018221	2.73943	4	0.0371347	1.43022	FALSE
Q9NTJ5	SACM1L	-0.00521162	0.053129	0.937751	0.0279126	2	0.485885	0.313467	FALSE
Q9NTJ3	SMC4	-0.0407302	0.0448187	0.430467	0.36606	4	0.300878	0.521609	FALSE
P00491	PNP	-0.247449	0.119287	0.129695	0.887077	4	0.167217	0.77672	FALSE
P00492	HPRT1	0.193606	0.336059	0.604921	0.218301	4	0.370631	0.431058	FALSE
P35268	RPL22	0.0229191	0.0677174	0.757325	0.120718	4	0.427691	0.36887	FALSE
Q8IYI6	EXOC8	-0.152033	0.00560667	0.0234666	1.62955	2	0.0887958	1.05161	FALSE
Q01130	SRSF2	-0.0416359	0.122577	0.756493	0.121195	4	0.427429	0.369136	FALSE
Q10713	PMPCA	-0.0177569	0.0801933	0.838976	0.0762505	4	0.454576	0.342394	FALSE
Q969E4	TCEAL3	-0.313276	0.0199122	0.0404099	1.39351	2	0.104783	0.979709	FALSE
Q8NCE0	TSEN2	-0.189246	0.00902308	0.0303306	1.51812	2	0.0929658	1.03168	FALSE
P14314	PRKCSH	0.503642	0.110142	0.0196256	1.70718	4	0.0844386	1.07346	FALSE
P00367	GLUD1	-0.173746	0.0151674	0.0014278	2.84533	4	0.0352901	1.45235	FALSE
Q9UKN8	GTF3C4	0.0133398	0.0306736	0.738845	0.131447	2	0.420525	0.376208	FALSE
Q70CQ2	USP34	0.00709626	0.067793	0.923239	0.0346857	4	0.481156	0.317714	FALSE
Q9Y570	PPME1	-0.100739	0.0227478	0.141383	0.849603	2	0.174352	0.758573	FALSE
P00568	AK1	-0.147965	0.0134119	0.00159501	2.79724	4	0.0363308	1.43972	FALSE
Q99470	SDF2	1.46259	0.0798958	0.000355654	3.44897	4	0.0217448	1.66264	FALSE
Q99627	COPS8	-0.0461243	0.0954711	0.654261	0.184249	5	0.388963	0.410092	FALSE
P00387	CYB5R3	-0.259829	0.0479316	0.012316	1.90953	4	0.0711798	1.14764	FALSE
Q8WUX2	CHAC2	0.362808	0.070072	0.12146	0.915567	2	0.162741	0.788504	FALSE
Q99623	PHB2	-0.0153258	0.0824679	0.861614	0.0646872	5	0.461036	0.336265	FALSE
P54920	NAPA	-0.158771	0.0172334	0.0688308	1.16222	2	0.129592	0.887421	FALSE
Q6NUK1	SLC25A24	0.118689	0.0886427	0.408379	0.388936	2	0.292479	0.533906	FALSE
Q9H019	MTFR1L	-0.155806	0.0335018	0.134835	0.870198	2	0.171371	0.766063	FALSE
Q8WXE1	ATRIP	-0.216987	0.0152023	0.0445294	1.35135	2	0.108445	0.96479	FALSE
A6NL28	5	-0.116847	0.108113	0.358928	0.444993	4	0.271986	0.565453	FALSE
P08559	PDHA1	-0.285343	0.0587588	0.0166713	1.77803	4	0.0796973	1.09856	FALSE
P28288	ABCD3	-0.12002	0.0295069	0.15347	0.813977	2	0.181734	0.740564	FALSE
P28289	TMOD1	0.0879199	0.0147789	0.106022	0.974605	2	0.153569	0.813698	FALSE
P23246	SFPQ	-0.0385958	0.112834	0.790181	0.102274	2	0.438779	0.357754	FALSE
P20290	BTF3	-0.131572	0.0543729	0.0941857	1.02601	4	0.144917	0.83888	FALSE
Q7KZF4	SND1	-0.206289	0.0652836	0.0250983	1.60036	6	0.0908284	1.04178	FALSE
P24752	ACAT1	-0.115115	0.108047	0.479844	0.3189	2	0.320355	0.494368	FALSE
Q16762	TST	0.0655533	0.0307248	0.279027	0.554353	2	0.237986	0.623449	FALSE
O96017	CHEK2	-0.0264865	0.0148097	0.32457	0.488691	2	0.256666	0.590631	FALSE
O96019	ACTL6A	0.00487501	0.030114	0.881685	0.0546865	4	0.468752	0.329056	FALSE
Q14766	LTBP1	0.378248	0.0501462	0.0839106	1.07618	2	0.136521	0.8648	FALSE
Q9H307	PNN	-0.100021	0.00313545	0.0199503	1.70005	2	0.0848922	1.07113	FALSE
O43264	ZW10	-0.0415602	0.0354194	0.325328	0.487678	4	0.256741	0.590504	FALSE
O43488	AKR7A2	-0.0641627	0.238283	0.832548	0.0795905	2	0.451936	0.344923	FALSE
Q04637	EIF4G1	-0.15665	0.0537833	0.0618651	1.20855	4	0.124768	0.903895	FALSE
Q14696	MESDC2	0.741867	0.0199484	4.27648e-05	4.36891	4	0.00827974	2.08198	FALSE
P52701	MSH6	-0.220686	0.051129	0.0229089	1.64	4	0.086969	1.06064	FALSE
Q14691	GINS1	-0.159456	0.100117	0.356926	0.447422	2	0.27171	0.565895	FALSE
P11310	ACADM	-0.0148456	0.0437549	0.79176	0.101406	2	0.439237	0.357301	FALSE
O43663	PRC1	-0.134892	0.0210537	0.0985671	1.00627	2	0.148511	0.828241	FALSE
Q5T9A4	ATAD3B	0.104973	0.0741739	0.229923	0.638417	5	0.216271	0.665002	FALSE
P61923	COPZ1	-0.421101	0.0300391	0.0453362	1.34355	2	0.109949	0.958808	FALSE
Q14166	TTLL12	-0.146325	0.0646532	0.108602	0.964163	4	0.154987	0.809706	FALSE
Q14165	MLEC	-0.123177	0.0532874	0.0687728	1.16258	6	0.129693	0.887083	FALSE
P26440	IVD	0.04853	0.1979	0.82915	0.0813671	3	0.450934	0.345887	FALSE
Q14160	SCRIB	-0.00333604	0.0247943	0.901488	0.0450398	4	0.475149	0.32317	FALSE
Q5NDL2	EOGT	0.0507076	0.0368739	0.400269	0.397648	2	0.28827	0.540201	FALSE
P10809	HSPD1	-0.162124	0.0733117	0.0779631	1.10811	6	0.13358	0.874259	FALSE
Q8NDI1	EHBP1	-0.0850386	0.107823	0.574863	0.240436	2	0.359418	0.4444	FALSE
Q15631	TSN	-0.138713	0.0377839	0.0349702	1.4563	4	0.0990824	1.004	FALSE
P16949	STMN1	-0.00549397	0.0834814	0.958164	0.0185602	2	0.492508	0.307587	FALSE
Q16836	HADH	-0.0216186	0.0341825	0.640987	0.193151	2	0.383032	0.416765	FALSE
Q96G03	PGM2	-0.126535	0.0501458	0.240205	0.619417	2	0.21937	0.658823	FALSE
Q86W92	PPFIBP1	0.273654	0.186885	0.381445	0.418568	2	0.28152	0.550491	FALSE
O43402	EMC8	-0.114457	0.0578319	0.297848	0.526006	2	0.245564	0.609835	FALSE
P54709	ATP1B3	-0.163233	0.0219756	0.085194	1.06959	2	0.137454	0.861842	FALSE
Q16543	CDC37	-0.314848	0.0684935	0.0193493	1.71333	4	0.0848206	1.0715	FALSE
O60361	NME2P1	-0.314444	0.0254081	0.0513294	1.28963	2	0.114011	0.943054	FALSE
Q13257	MAD2L1	0.107606	0.189144	0.609222	0.215224	4	0.372285	0.429125	FALSE
P49368	CCT3	-0.197327	0.058752	0.0201375	1.69599	6	0.0844517	1.07339	FALSE
P32119	PRDX2	0.0391411	0.128594	0.773101	0.111764	6	0.432813	0.3637	FALSE
Q9BWS9	CHID1	0.545915	0.092457	0.00970047	2.01321	4	0.0647627	1.18867	FALSE
P19013	KRT4	0.205608	0.0772109	0.228694	0.640746	2	0.215989	0.665569	FALSE
P19012	KRT15	0.0678565	0.0239389	0.215913	0.66572	2	0.209715	0.67837	FALSE
P26196	DDX6	-0.127528	0.0380474	0.18458	0.733815	2	0.194221	0.711703	FALSE
Q9UBV8	PEF1	-0.229133	0.125664	0.16576	0.78052	4	0.187131	0.727854	FALSE
P08865	RPSA	-0.226277	0.0547116	0.0144255	1.84087	5	0.0779423	1.10823	FALSE
Q9BUQ8	DDX23	0.0559226	0.067723	0.560574	0.251367	2	0.354877	0.449922	FALSE
Q9UBV2	SEL1L	1.20309	0.0608152	0.000282251	3.54936	4	0.0192872	1.71473	FALSE
P17174	GOT1	-0.225595	0.0252856	0.0710584	1.14838	2	0.131234	0.881953	FALSE
Q8WUD4	CCDC12	-0.330008	0.00389188	0.00750751	2.1245	2	0.0566313	1.24694	FALSE
Q8WUD1	RAB2B	-0.0898958	0.0654841	0.263438	0.579321	4	0.23079	0.636783	FALSE
O00423	EML1	0.116387	0.0442715	0.231398	0.63564	2	0.216257	0.66503	FALSE
P08581	MET	0.212744	0.0277087	0.0824521	1.0838	2	0.136636	0.864435	FALSE
O43318	MAP3K7	-0.000416969	0.0180734	0.985315	0.0064248	2	0.498089	0.302693	FALSE
Q96A49	SYAP1	-0.192563	0.0654698	0.20864	0.680603	2	0.206624	0.68482	FALSE
P11047	LAMC1	0.524026	0.0362391	0.000716995	3.14448	4	0.028721	1.5418	FALSE
P48163	ME1	-0.111633	0.10497	0.480423	0.318377	2	0.320558	0.494094	FALSE
Q14139	UBE4A	0.0712672	0.022258	0.192716	0.715082	2	0.197592	0.70423	FALSE
Q9NY27	PPP4R2	-0.120757	0.0312736	0.0307061	1.51277	4	0.0936228	1.02862	FALSE
P19784	CSNK2A2	-0.00274257	0.0291402	0.93095	0.0310735	4	0.484089	0.315075	FALSE
Q9UHV9	PFDN2	-0.427589	0.0534091	0.0791089	1.10177	2	0.134354	0.871749	FALSE
Q9Y5M8	SRPRB	-0.121338	0.00387983	0.0203492	1.69145	2	0.0841244	1.07508	FALSE
P33992	MCM5	-0.101967	0.0722989	0.253239	0.596469	4	0.225425	0.646998	FALSE
P33993	MCM7	-0.175666	0.044684	0.029305	1.53306	4	0.094301	1.02548	FALSE
P33991	MCM4	-0.0969089	0.116156	0.45104	0.345785	5	0.30821	0.511153	FALSE
P12081	HARS	-0.270308	0.0738297	0.0352148	1.45327	4	0.0992909	1.00309	FALSE
P50914	RPL14	-0.120669	0.0302376	0.156307	0.806021	2	0.182673	0.738326	FALSE
P30533	LRPAP1	0.156729	0.0231807	0.09348	1.02928	2	0.144405	0.840417	FALSE
O14657	TOR1B	0.219543	0.00689109	0.0199759	1.69949	2	0.0843829	1.07375	FALSE
O14656	TOR1A	0.326812	0.0882656	0.167932	0.774866	2	0.187759	0.7264	FALSE
P49756	RBM25	0.405292	0.0238363	0.0373983	1.42715	2	0.100799	0.996544	FALSE
P61106	RAB14	-0.18434	0.0300672	0.00872537	2.05922	4	0.0614301	1.21162	FALSE
P49593	PPM1F	-0.24829	0.00944056	0.0241941	1.61629	2	0.0900817	1.04536	FALSE
O94788	ALDH1A2	-0.114972	0.0696317	0.174053	0.75932	5	0.190029	0.72118	FALSE
P49591	SARS	-0.207658	0.0612794	0.0428156	1.3684	4	0.106962	0.97077	FALSE
P49590	HARS2	-0.179693	0.119079	0.228428	0.641251	4	0.215913	0.665722	FALSE
Q96MW5	COG8	-0.119037	0.0535335	0.26905	0.570167	2	0.233592	0.631542	FALSE
P51532	SMARCA4	0.0797534	0.045549	0.178257	0.748955	4	0.192092	0.716492	FALSE
Q96K17	BTF3L4	-0.291491	0.0643335	0.138288	0.859215	2	0.17367	0.760275	FALSE
P61586	RHOA	-0.2032	0.145115	0.394804	0.403619	2	0.286823	0.542386	FALSE
P50750	CDK9	-0.0644479	0.081853	0.488545	0.311095	4	0.32523	0.487809	FALSE
Q9UNH7	SNX6	-0.0589291	0.0508136	0.33008	0.48138	4	0.257691	0.588902	FALSE
Q9NSV4	DIAPH3	-0.110224	0.00523118	0.030191	1.52012	2	0.0930287	1.03138	FALSE
Q4G0F5	VPS26B	0.23974	0.0275279	0.0727805	1.13798	2	0.131488	0.881114	FALSE
P31751	AKT2	0.00380014	0.0342794	0.91873	0.0368123	4	0.479882	0.318866	FALSE
O15042	U2SURP	0.0744553	0.126982	0.662388	0.178888	2	0.392589	0.406062	FALSE
Q06481	APLP2	-0.206556	0.000813529	0.00250734	2.60079	2	0.04161	1.3808	FALSE
Q14C86	GAPVD1	-0.0673325	0.0247213	0.0723259	1.14071	4	0.131897	0.879764	FALSE
Q9UBX3	SLC25A10	-0.169592	0.0119792	0.0448933	1.34782	2	0.109103	0.962165	FALSE
P12532	CKMT1A	-0.0261149	0.0749091	0.750405	0.124704	4	0.425022	0.371588	FALSE
Q5D862	FLG2	0.585969	0.1883	0.0528036	1.27734	4	0.115518	0.937349	FALSE
Q8NC51	SERBP1	0.0568225	0.182158	0.770669	0.113132	5	0.432075	0.364441	FALSE
Q9C0I1	MTMR12	0.637597	0.0360291	0.0359357	1.44447	2	0.0996307	1.00161	FALSE
P51665	PSMD7	0.331863	0.0148437	0.0284561	1.54582	2	0.0931169	1.03097	FALSE
Q969V3	NCLN	0.130519	0.0599702	0.117747	0.929049	4	0.159607	0.796948	FALSE
Q15388	TOMM20	-0.352517	0.0546292	0.0978776	1.00932	2	0.148241	0.829031	FALSE
Q9H8M7	FAM188A	0.367849	0.00893147	0.0154543	1.81095	2	0.0777173	1.10948	FALSE
A6NHR9	SMCHD1	0.064342	0.000587882	0.00581653	2.23534	2	0.0532037	1.27406	FALSE
Q96F07	CYFIP2	-0.116711	0.388778	0.814336	0.0891964	2	0.444752	0.351882	FALSE
Q9UBC2	EPS15L1	-0.093627	0.0358363	0.232718	0.63317	2	0.2161	0.665346	FALSE
Q7Z3U7	MON2	-0.0546564	0.013584	0.15508	0.809445	2	0.182709	0.73824	FALSE
Q9BW92	TARS2	-0.108328	0.0262248	0.0257388	1.58941	4	0.0908812	1.04153	FALSE
Q12824	SMARCB1	0.217682	0.0813401	0.0752922	1.12325	4	0.132321	0.87837	FALSE
Q6UXH1	CRELD2	0.260053	0.0972768	0.227879	0.642296	2	0.215745	0.666059	FALSE
P27824	CANX	0.110438	0.0637927	0.143969	0.84173	6	0.175677	0.755285	FALSE
Q9BVQ7	SPATA5L1	0.232883	0.0952471	0.0920849	1.03581	4	0.143202	0.844051	FALSE
Q9Y2X7	GIT1	-0.120228	0.0246271	0.128624	0.890677	2	0.16751	0.77596	FALSE
Q53EZ4	CEP55	0.0613388	0.0538972	0.458946	0.338238	2	0.311415	0.506661	FALSE
Q15691	MAPRE1	-0.0422863	0.0356278	0.320693	0.493911	4	0.254989	0.593479	FALSE
P28074	PSMB5	0.0851089	0.0953738	0.437941	0.358585	4	0.304818	0.51596	FALSE
P28072	PSMB6	-0.123798	0.0610568	0.11252	0.948769	5	0.157673	0.802242	FALSE
P52565	ARHGDIA	-0.191691	0.147201	0.283793	0.546998	4	0.239762	0.62022	FALSE
Q15393	SF3B3	-0.185108	0.0471518	0.029412	1.53147	4	0.0936082	1.02869	FALSE
Q15392	DHCR24	-0.115655	0.0336387	0.041292	1.38413	4	0.105655	0.976109	FALSE
O60568	PLOD3	0.72859	0.0950027	0.00460538	2.33673	4	0.0473444	1.32473	FALSE
Q96T51	RUFY1	0.152403	0.046267	0.0459405	1.3378	4	0.110036	0.958464	FALSE
Q9BT25	HAUS8	0.132044	0.135707	0.402314	0.395434	4	0.289026	0.539063	FALSE
Q6Y7W6	GIGYF2	-0.156455	0.0225469	0.0911168	1.0404	2	0.142268	0.846893	FALSE
O95861	BPNT1	-0.0880744	0.0393693	0.111257	0.953673	4	0.156469	0.805572	FALSE
Q15398	DLGAP5	-0.0636199	0.0527826	0.314482	0.502404	4	0.252121	0.598391	FALSE
O60566	BUB1B	-0.0182606	0.060301	0.781807	0.1069	4	0.435796	0.360716	FALSE
O15269	SPTLC1	-0.0397445	0.0237106	0.192285	0.716054	4	0.197674	0.704051	FALSE
A6NDJ8	5	-0.0902481	0.0533747	0.340011	0.468507	2	0.262271	0.58125	FALSE
Q9Y6R4	MAP3K4	-0.096358	0.0204577	0.133183	0.875551	2	0.170203	0.769034	FALSE
Q9UMR2	DDX19B	-0.189191	0.00593359	6.77934e-05	4.16881	4	0.0112505	1.94883	FALSE
P35908	KRT2	0.018471	0.334302	0.959411	0.0179952	4	0.492495	0.307598	FALSE
P53007	SLC25A1	-0.102051	0.0177714	0.109761	0.959551	2	0.155495	0.808283	FALSE
Q9NTK5	OLA1	-0.04733	0.0337879	0.255793	0.592111	4	0.226829	0.644301	FALSE
P35580	MYH10	-0.0162564	0.124189	0.904139	0.043765	4	0.475898	0.322486	FALSE
P49023	PXN	-0.00346132	0.0012102	0.214127	0.669329	2	0.208853	0.680159	FALSE
P39019	RPS19	-0.0935403	0.115627	0.477729	0.320818	4	0.319311	0.495786	FALSE
O75449	KATNA1	-0.0750459	0.0185833	0.154535	0.810973	2	0.182437	0.738886	FALSE
Q96CP6	GRAMD1A	0.251161	0.0483607	0.121098	0.916862	2	0.162631	0.788796	FALSE
Q86UP2	KTN1	0.0804016	0.0454983	0.175372	0.75604	4	0.190752	0.71953	FALSE
Q86XP3	DDX42	0.39138	0.171252	0.26258	0.580738	2	0.230386	0.637544	FALSE
Q86XP1	DGKH	0.0956849	0.0674653	0.390965	0.407862	2	0.285822	0.543905	FALSE
Q92820	GGH	0.373381	0.0389272	0.0661324	1.17959	2	0.127827	0.893378	FALSE
Q9Y4R8	TELO2	-0.105161	0.0116932	0.0704981	1.15182	2	0.130614	0.884009	FALSE
Q31612	HLA-B	-0.0407734	0.0265401	0.367342	0.434929	2	0.275487	0.559899	FALSE
P00558	PGK1	-0.0277617	0.105157	0.808875	0.0921185	4	0.444276	0.352347	FALSE
Q9Y6B6	SAR1B	0.229256	0.00268033	0.00744265	2.12827	2	0.0568808	1.24503	FALSE
Q9BZF1	OSBPL8	0.0192131	0.00740751	0.234265	0.630293	2	0.216498	0.664546	FALSE
Q8WXF7	ATL1	0.0573578	0.0858139	0.624904	0.204187	2	0.377499	0.423085	FALSE
Q15084	PDIA6	1.16326	0.0814455	3.0319e-05	4.51829	6	0.0070441	2.15217	FALSE
Q04917	YWHAH	-0.191545	0.0962078	0.140554	0.852156	4	0.174628	0.757886	FALSE
Q99873	PRMT1	-0.0906755	0.032729	0.0695397	1.15777	4	0.129875	0.886476	FALSE
Q8N108	MIER1	-0.144677	0.0989115	0.381771	0.418197	2	0.281403	0.550672	FALSE
Q9Y237	PIN4	-0.172706	0.0356165	0.129472	0.887823	2	0.167488	0.776018	FALSE
P09012	SNRPA	-0.0835064	0.016373	0.123258	0.909186	2	0.16458	0.783624	FALSE
Q05048	CSTF1	-0.0847674	0.091111	0.522952	0.281538	2	0.340524	0.467852	FALSE
Q8TCY9	URGCP	-0.0360133	0.042889	0.462727	0.334675	4	0.313431	0.503858	FALSE
Q92620	DHX38	0.027285	0.106447	0.814273	0.0892302	4	0.444926	0.351712	FALSE
Q92626	PXDN	0.592697	0.0347085	0.037238	1.42901	2	0.1006	0.9974	FALSE
Q5VTR2	RNF20	-0.0419375	0.0107775	0.0300968	1.52148	4	0.0932333	1.03043	FALSE
Q92625	ANKS1A	0.174405	0.0479067	0.170662	0.767864	2	0.188453	0.724798	FALSE
Q9H974	QTRTD1	0.00383328	0.0521162	0.945996	0.0241107	4	0.488197	0.311405	FALSE
Q5J8M3	EMC4	-0.0749022	0.0471682	0.357776	0.446389	2	0.271823	0.565715	FALSE
Q14573	ITPR3	0.168733	0.178797	0.518431	0.285309	2	0.339101	0.469671	FALSE
P53396	ACLY	-0.135325	0.0863447	0.215045	0.667471	4	0.209221	0.679394	FALSE
Q8WVJ2	NUDCD2	0.0563096	0.0164802	0.181258	0.741702	2	0.193353	0.713649	FALSE
P20020	ATP2B1	-0.50684	0.19154	0.0772488	1.11211	4	0.133339	0.875042	FALSE
P43686	PSMC4	0.0437941	0.101998	0.741813	0.129705	2	0.421801	0.374892	FALSE
A1L0T0	ILVBL	-0.100504	0.0787376	0.291645	0.535146	4	0.242689	0.61495	FALSE
Q9UHG3	PCYOX1	0.242023	0.0290441	0.0760341	1.11899	2	0.132423	0.878036	FALSE
Q13395	TARBP1	0.184162	0.0211233	0.0727022	1.13845	2	0.131551	0.880906	FALSE
P41227	NAA10	-0.132437	0.0473696	0.0680889	1.16692	4	0.129667	0.887172	FALSE
P41229	KDM5C	-0.264616	0.102383	0.235024	0.628889	2	0.217026	0.663488	FALSE
Q02487	DSC2	0.193475	0.0248246	0.0812402	1.09023	2	0.1354	0.86838	FALSE
O60282	KIF5C	0.320155	0.130926	0.247132	0.607071	2	0.222892	0.651905	FALSE
O75718	CRTAP	1.04282	0.0728441	0.000738674	3.13155	4	0.0276804	1.55783	FALSE
O75717	WDHD1	0.0933951	0.0126329	0.0855917	1.06757	2	0.137143	0.862825	FALSE
Q8N983	MRPL43	0.072103	0.069379	0.487744	0.311808	2	0.32507	0.488024	FALSE
Q92538	GBF1	-0.0540507	0.10585	0.699441	0.155249	2	0.406055	0.391415	FALSE
P53621	COPA	-0.162479	0.0835255	0.146952	0.832823	4	0.177823	0.750013	FALSE
Q8WVT3	TRAPPC12	0.0449436	0.0252081	0.325415	0.487563	2	0.256635	0.590684	FALSE
Q96HN2	AHCYL2	0.0965337	0.0950869	0.495193	0.305225	2	0.327591	0.484668	FALSE
Q96GD0	PDXP	0.0411969	0.094931	0.693628	0.158874	4	0.4045	0.393081	FALSE
Q96JN8	NEURL4	0.284341	0.13979	0.290889	0.536273	2	0.242234	0.615765	FALSE
O43678	NDUFA2	-0.0201718	0.0223601	0.532725	0.273497	2	0.343614	0.463929	FALSE
P20338	RAB4A	-0.0620708	0.0811297	0.584234	0.233413	2	0.362546	0.440637	FALSE
P20339	RAB5A	0.100009	0.0404397	0.0898217	1.04662	4	0.141004	0.850769	FALSE
Q9HCS7	XAB2	0.258023	0.233613	0.350011	0.455918	4	0.267498	0.57268	FALSE
P36776	LONP1	0.0756325	0.00674648	0.0566371	1.2469	2	0.120061	0.920598	FALSE
Q9UNY4	TTF2	0.281175	0.224193	0.298608	0.524899	4	0.245842	0.609344	FALSE
Q9H7L9	SUDS3	-0.25658	0.30173	0.551371	0.258556	2	0.35058	0.455213	FALSE
Q9NZ08	ERAP1	0.673461	0.0171963	0.0162521	1.78909	2	0.0789937	1.10241	FALSE
Q9H4A4	RNPEP	-0.162319	0.0742373	0.116637	0.933163	4	0.159592	0.796989	FALSE
P15170	GSPT1	-0.016379	0.0757845	0.842751	0.0743006	4	0.453869	0.343069	FALSE
Q9NZ01	TECR	0.0743922	0.0600639	0.303591	0.517711	4	0.24836	0.604918	FALSE
Q16531	DDB1	-0.133364	0.0633334	0.125876	0.900058	4	0.166355	0.778965	FALSE
P22695	UQCRC2	-0.197754	0.0449182	0.0217296	1.66295	4	0.0844234	1.07354	FALSE
O75150	RNF40	0.109484	0.0860755	0.293035	0.53308	4	0.243323	0.613816	FALSE
O75153	CLUH	-0.0838618	0.0587343	0.248644	0.604423	4	0.222699	0.652281	FALSE
Q13243	SRSF5	0.0551392	0.125005	0.688998	0.161782	4	0.403014	0.39468	FALSE
Q13242	SRSF9	0.12451	0.11158	0.465169	0.332389	2	0.314719	0.502078	FALSE
O75157	TSC22D2	-0.0394305	0.0224453	0.329446	0.482216	2	0.257714	0.588861	FALSE
Q15717	ELAVL1	-0.026097	0.0476737	0.622193	0.206075	4	0.376253	0.42452	FALSE
O14795	UNC13B	-0.0468712	0.149497	0.806583	0.0933509	2	0.444067	0.352552	FALSE
Q12756	KIF1A	-0.0499259	0.0448001	0.346343	0.460494	4	0.265393	0.576111	FALSE
P10909	CLU	0.108121	0.0711536	0.225945	0.645996	4	0.214614	0.668341	FALSE
Q9BWD1	ACAT2	-0.268222	0.0127756	0.0302999	1.51856	2	0.0931173	1.03097	FALSE
O00273	DFFA	-0.308487	0.161857	0.152739	0.81605	4	0.181423	0.741308	FALSE
P82979	SARNP	-0.160239	0.0169157	0.0669571	1.1742	2	0.128353	0.891595	FALSE
P04818	TYMS	-0.173835	0.0306038	0.11094	0.95491	2	0.156213	0.806282	FALSE
P49321	NASP	-0.181291	0.0235009	0.00151995	2.81817	5	0.0360343	1.44328	FALSE
Q96FW1	OTUB1	-0.230328	0.105222	0.272807	0.564144	2	0.235622	0.627785	FALSE
P36578	RPL4	-0.221271	0.0794231	0.0686481	1.16337	4	0.129669	0.887165	FALSE
Q9NYV4	CDK12	0.0796157	0.0184953	0.145314	0.837692	2	0.176946	0.752159	FALSE
Q7Z7H5	TMED4	-0.0953211	0.10427	0.528525	0.276934	2	0.342235	0.465675	FALSE
O96007	MOCS2	-0.111215	0.0347375	0.0492716	1.3074	4	0.11245	0.94904	FALSE
Q86YP4	GATAD2A	0.0448219	0.0343356	0.416153	0.380747	2	0.294775	0.530509	FALSE
Q9UJS0	SLC25A13	-0.307266	0.119061	0.23534	0.628305	2	0.217146	0.663249	FALSE
O00139	KIF2A	-0.0939054	0.0266289	0.0387378	1.41187	4	0.101124	0.995144	FALSE
P61289	PSME3	-0.209207	0.0233408	0.00293064	2.53304	4	0.0400521	1.39737	FALSE
Q9H4B7	TUBB1	0.263293	0.10296	0.237308	0.624687	2	0.218096	0.661352	FALSE
Q9Y2I8	WDR37	0.247502	0.203089	0.310054	0.508563	4	0.250821	0.600635	FALSE
P62258	YWHAE	-0.366852	0.129775	0.047497	1.32333	5	0.110795	0.955482	FALSE
Q96PZ0	PUS7	-0.0172734	0.0379845	0.680179	0.167377	4	0.39886	0.39918	FALSE
Q5H9R7	PPP6R3	-0.0172199	0.0299809	0.605963	0.217554	4	0.370878	0.430769	FALSE
Q9BQ67	GRWD1	0.0762606	0.0572976	0.410211	0.386993	2	0.293068	0.533032	FALSE
Q14974	KPNB1	-0.224413	0.0717196	0.0352183	1.45323	5	0.0990602	1.0041	FALSE
P21266	GSTM3	-0.125699	0.0821512	0.223483	0.650756	4	0.214025	0.669535	FALSE
Q6P2E9	EDC4	-0.0931172	0.0514809	0.168197	0.774183	4	0.187513	0.726969	FALSE
P62158	CALM1	-0.00318837	0.131507	0.98218	0.00780902	4	0.497586	0.303132	FALSE
Q8ND56	LSM14A	-0.0165881	0.019885	0.465376	0.332196	4	0.314675	0.502137	FALSE

### Sheet: C1264R
C1264R Tg
Accession	Gene	Average	St. Error.	P-Value	(-) Log P	Q-Value	(-) Log Q	Count	Interactor?					FC StDev	0.293955				Secretory Filtered	Accession	Gene	Average	St. Error.	P-Value	(-) Log P	Q-Value	(-) Log Q	Count	Interactor?
P01266	TG	2.725	0.227457	1.18309e-07	6.92698	6.93096e-05	4.15921	12	TRUE											P20930	FLG	0.662277	0.103886	0.0990537	1.00413	0.161866	0.790844	2	TRUE
P20930	FLG	0.662277	0.103886	0.0990537	1.00413	0.161866	0.790844	2	TRUE						x=0.3					Q13724	MOGS	0.618133	0.165486	0.00967639	2.01429	0.0492935	1.30721	7	TRUE
Q13724	MOGS	0.618133	0.165486	0.00967639	2.01429	0.0492935	1.30721	7	TRUE						c=0.05					Q9BZQ6	EDEM3	0.635556	0.132656	0.0030285	2.51877	0.0259006	1.58669	7	TRUE
Q9BZQ6	EDEM3	0.635556	0.132656	0.0030285	2.51877	0.0259006	1.58669	7	TRUE											Q00535	CDK5	0.602584	0.00352716	0.00372634	2.42872	0.0283508	1.54743	2	TRUE
Q00535	CDK5	0.602584	0.00352716	0.00372634	2.42872	0.0283508	1.54743	2	TRUE											Q92824	PCSK5	1.00717	0.296355	0.042507	1.37154	0.11117	0.954013	4	TRUE
Q92824	PCSK5	1.00717	0.296355	0.042507	1.37154	0.11117	0.954013	4	TRUE											P06280	GLA	0.5475	0.0746783	0.000740391	3.13054	0.0123927	1.90683	6	TRUE
Q9BXW9	FANCD2	1.08218	0.159434	0.0931217	1.03095	0.158817	0.799102	2	TRUE											P80303	NUCB2	0.371675	0.00737346	0.0126279	1.89867	0.0564721	1.24817	2	TRUE
P06280	GLA	0.5475	0.0746783	0.000740391	3.13054	0.0123927	1.90683	6	TRUE											P06865	HEXA	0.934193	0.119723	0.0811449	1.09074	0.145597	0.836848	2	TRUE
Q9BZG8	DPH1	0.61215	0.433349	0.392168	0.406528	0.313431	0.503858	2	TRUE											Q9NYU1	UGGT2	0.91218	0.159236	0.0012281	2.91077	0.0161677	1.79135	7	TRUE
P80303	NUCB2	0.371675	0.00737346	0.0126279	1.89867	0.0564721	1.24817	2	TRUE											Q9NYU2	UGGT1	1.91468	0.173469	1.56429e-06	5.80568	0.000261832	3.58198	10	TRUE
P06865	HEXA	0.934193	0.119723	0.0811449	1.09074	0.145597	0.836848	2	TRUE											Q96L58	B3GALT6	0.611077	0.0919487	0.0950788	1.02192	0.160289	0.795097	2	TRUE
Q9NYU1	UGGT2	0.91218	0.159236	0.0012281	2.91077	0.0161677	1.79135	7	TRUE											Q86TM6	SYVN1	0.499444	0.00737195	0.00939602	2.02706	0.0487124	1.31236	2	TRUE
Q9NYU2	UGGT1	1.91468	0.173469	1.56429e-06	5.80568	0.000261832	3.58198	10	TRUE											Q9BSJ2	TUBGCP2	0.435636	0.267769	0.245281	0.610336	0.248391	0.604865	3	TRUE
Q96L58	B3GALT6	0.611077	0.0919487	0.0950788	1.02192	0.160289	0.795097	2	TRUE											Q13217	DNAJC3	1.67149	0.144958	1.08067e-06	5.96631	0.00021103	3.67566	10	TRUE
Q86TM6	SYVN1	0.499444	0.00737195	0.00939602	2.02706	0.0487124	1.31236	2	TRUE											Q9BS26	ERP44	0.646015	0.124152	0.000292924	3.53325	0.00715018	2.14568	12	TRUE
Q5VVQ6	YOD1	1.43137	0.141403	0.0626872	1.20282	0.133059	0.875956	2	TRUE											Q8NBS9	TXNDC5	1.14398	0.243278	0.000838549	3.07647	0.013277	1.8769	11	TRUE
O75882	ATRN	0.708892	0.0710252	0.063572	1.19673	0.133009	0.876118	2	TRUE											O00468	AGRN	0.511978	0.113518	0.0203673	1.69107	0.0767322	1.11502	4	TRUE
Q9BSJ2	TUBGCP2	0.435636	0.267769	0.245281	0.610336	0.248391	0.604865	3	TRUE											Q8TCJ2	STT3B	0.795662	0.141598	0.00247072	2.60718	0.0239245	1.62116	6	TRUE
O60613	SELENOF	2.47643	0.309502	0.00132306	2.87842	0.0166687	1.7781	5	TRUE											Q08380	LGALS3BP	1.26982	0.100723	5.0518e-07	6.29655	0.000118381	3.92672	10	TRUE
Q13217	DNAJC3	1.67149	0.144958	1.08067e-06	5.96631	0.00021103	3.67566	10	TRUE											Q6UW63	KDELC1	1.04388	0.338272	0.0272852	1.56407	0.0885571	1.05278	6	TRUE
Q9BS26	ERP44	0.646015	0.124152	0.000292924	3.53325	0.00715018	2.14568	12	TRUE											P67812	SEC11A	0.547537	0.080412	0.000136544	3.86473	0.00410217	2.38699	9	TRUE
Q8NBS9	TXNDC5	1.14398	0.243278	0.000838549	3.07647	0.013277	1.8769	11	TRUE											Q8NBJ7	SUMF2	0.812489	0.0736941	0.000384734	3.41484	0.00819601	2.0864	5	TRUE
O00469	PLOD2	0.72826	0.148886	0.00450813	2.346	0.0316289	1.49992	6	TRUE											Q8NBJ5	COLGALT1	1.07534	0.10215	2.32972e-06	5.6327	0.000303295	3.51813	10	TRUE
O00468	AGRN	0.511978	0.113518	0.0203673	1.69107	0.0767322	1.11502	4	TRUE											Q8N3F8	MICALL1	0.538686	0.0350087	0.0413152	1.38389	0.10952	0.960508	2	TRUE
Q8TCJ2	STT3B	0.795662	0.141598	0.00247072	2.60718	0.0239245	1.62116	6	TRUE											Q86YB8	ERO1LB	0.522531	0.257861	0.0891067	1.05009	0.153987	0.812515	7	TRUE
P62736	ACTA2	1.59547	1.53771	0.488266	0.311344	0.352052	0.453393	2	TRUE											P61626	LYZ	0.40953	0.183513	0.155328	0.808749	0.199117	0.700891	3	TRUE
Q08380	LGALS3BP	1.26982	0.100723	5.0518e-07	6.29655	0.000118381	3.92672	10	TRUE											Q13751	LAMB3	1.2238	0.109007	9.92933e-06	5.00308	0.000612309	3.21303	8	TRUE
Q6UW63	KDELC1	1.04388	0.338272	0.0272852	1.56407	0.0885571	1.05278	6	TRUE											P07686	HEXB	0.568669	0.163114	0.0252069	1.59848	0.0848681	1.07126	5	TRUE
P67812	SEC11A	0.547537	0.080412	0.000136544	3.86473	0.00410217	2.38699	9	TRUE											P27797	CALR	1.68372	0.236664	3.23929e-05	4.48955	0.00145976	2.83572	11	TRUE
P48594	SERPINB4	0.613668	0.128673	0.13158	0.880811	0.182663	0.73835	2	TRUE											Q5JPE7	NOMO2	0.907105	0.151306	0.000544869	3.26371	0.0106401	1.97306	8	TRUE
Q8NBJ7	SUMF2	0.812489	0.0736941	0.000384734	3.41484	0.00819601	2.0864	5	TRUE											Q13162	PRDX4	0.65635	0.190941	0.00885699	2.05271	0.0471702	1.32633	9	TRUE
Q8NBJ5	COLGALT1	1.07534	0.10215	2.32972e-06	5.6327	0.000303295	3.51813	10	TRUE											Q05707	COL14A1	0.428052	0.0607701	0.0897804	1.04682	0.154695	0.810523	2	TRUE
Q8N3F8	MICALL1	0.538686	0.0350087	0.0413152	1.38389	0.10952	0.960508	2	TRUE											Q14257	RCN2	0.787353	0.233012	0.00813968	2.08939	0.0449858	1.34692	10	TRUE
Q86YB8	ERO1LB	0.522531	0.257861	0.0891067	1.05009	0.153987	0.812515	7	TRUE											P07339	CTSD	0.357947	0.0923443	0.00820652	2.08584	0.0451423	1.34542	7	TRUE
P61626	LYZ	0.40953	0.183513	0.155328	0.808749	0.199117	0.700891	3	TRUE											Q99519	NEU1	0.508026	0.137226	0.0100632	1.99726	0.0506039	1.29582	7	TRUE
Q13751	LAMB3	1.2238	0.109007	9.92933e-06	5.00308	0.000612309	3.21303	8	TRUE											Q07065	CKAP4	0.588472	0.0875019	0.000271082	3.5669	0.00675781	2.17019	8	TRUE
P07686	HEXB	0.568669	0.163114	0.0252069	1.59848	0.0848681	1.07126	5	TRUE											P02786	TFRC	0.531395	0.159717	0.0158635	1.7996	0.0654461	1.18412	7	TRUE
P27797	CALR	1.68372	0.236664	3.23929e-05	4.48955	0.00145976	2.83572	11	TRUE											Q14847	LASP1	0.646317	0.0306697	0.0301868	1.52018	0.0938167	1.02772	2	TRUE
Q5JPE7	NOMO2	0.907105	0.151306	0.000544869	3.26371	0.0106401	1.97306	8	TRUE											P14625	HSP90B1	1.43078	0.183526	8.3432e-06	5.07867	0.000610965	3.21398	12	TRUE
Q13162	PRDX4	0.65635	0.190941	0.00885699	2.05271	0.0471702	1.32633	9	TRUE											P07237	P4HB	1.01139	0.153575	6.18891e-05	4.20839	0.00233914	2.63094	11	TRUE
Q05707	COL14A1	0.428052	0.0607701	0.0897804	1.04682	0.154695	0.810523	2	TRUE											P07942	LAMB1	0.701954	0.13127	0.0017489	2.75723	0.0198945	1.70127	7	TRUE
Q14257	RCN2	0.787353	0.233012	0.00813968	2.08939	0.0449858	1.34692	10	TRUE											P50454	SERPINH1	0.610155	0.103367	0.0003606	3.44297	0.00828438	2.08174	9	TRUE
P07339	CTSD	0.357947	0.0923443	0.00820652	2.08584	0.0451423	1.34542	7	TRUE											Q9P2E5	CHPF2	0.367086	0.151349	0.0937133	1.0282	0.159132	0.798244	4	TRUE
Q99519	NEU1	0.508026	0.137226	0.0100632	1.99726	0.0506039	1.29582	7	TRUE											Q92764	KRT35	1.18115	1.53295	0.582062	0.23503	0.393527	0.405025	2	TRUE
Q07065	CKAP4	0.588472	0.0875019	0.000271082	3.5669	0.00675781	2.17019	8	TRUE											Q14697	GANAB	1.47509	0.107606	8.28055e-08	7.08194	9.70204e-05	4.01314	11	TRUE
P02786	TFRC	0.531395	0.159717	0.0158635	1.7996	0.0654461	1.18412	7	TRUE											Q13438	OS9	1.30542	0.136696	2.89615e-05	4.53818	0.00141388	2.84959	8	TRUE
Q14847	LASP1	0.646317	0.0306697	0.0301868	1.52018	0.0938167	1.02772	2	TRUE											P11021	HSPA5	2.10711	0.185041	1.98985e-07	6.70118	5.82861e-05	4.23444	12	TRUE
Q9P1Z2	CALCOCO1	0.388576	0.0780543	0.1262	0.898941	0.179447	0.746064	2	TRUE											P55268	LAMB2	0.570575	0.00269395	0.00300576	2.52205	0.0258952	1.58678	2	TRUE
Q92791	LEPREL4	1.18755	0.676435	0.329623	0.481983	0.289078	0.538986	2	TRUE											P30040	ERP29	1.32819	0.135361	9.77713e-06	5.00979	0.000636419	3.19626	9	TRUE
Q8N766	EMC1	0.348853	0.055251	0.000736839	3.13263	0.012512	1.90267	7	TRUE											P13667	PDIA4	1.65719	0.214964	9.2728e-06	5.03279	0.000639096	3.19443	12	TRUE
P14625	HSP90B1	1.43078	0.183526	8.3432e-06	5.07867	0.000610965	3.21398	12	TRUE											P39656	DDOST	0.357518	0.07244	0.00168397	2.77367	0.0195352	1.70918	8	TRUE
P07237	P4HB	1.01139	0.153575	6.18891e-05	4.20839	0.00233914	2.63094	11	TRUE											Q8IVL6	LEPREL2	0.771394	0.0766423	0.000165727	3.78061	0.00473602	2.32459	6	TRUE
P07942	LAMB1	0.701954	0.13127	0.0017489	2.75723	0.0198945	1.70127	7	TRUE											P05090	APOD	0.832137	0.51399	0.352251	0.453148	0.298209	0.52548	2	TRUE
P25311	AZGP1	0.448327	0.167788	0.0755631	1.12169	0.141656	0.848766	4	TRUE											Q8IWF2	FOXRED2	1.24319	0.14553	0.00337047	2.47231	0.027235	1.56487	4	TRUE
P50454	SERPINH1	0.610155	0.103367	0.0003606	3.44297	0.00828438	2.08174	9	TRUE											Q7Z794	KRT77	0.474198	0.231447	0.0707464	1.1503	0.137465	0.861809	10	TRUE
Q9P2E5	CHPF2	0.367086	0.151349	0.0937133	1.0282	0.159132	0.798244	4	TRUE											P30101	PDIA3	1.74071	0.201513	3.12578e-06	5.50504	0.000332943	3.47763	12	TRUE
Q9BYG3	NIFK	0.388096	0.183328	0.280945	0.551378	0.266538	0.574241	2	TRUE											Q9UBS4	DNAJB11	2.0492	0.179895	1.98312e-07	6.70265	7.7452e-05	4.11097	12	TRUE
Q92764	KRT35	1.18115	1.53295	0.582062	0.23503	0.393527	0.405025	2	TRUE											P13674	P4HA1	1.01425	0.121507	0.000403657	3.39399	0.00815434	2.08861	6	TRUE
P46734	MAP2K3	0.699301	0.0873049	0.0790703	1.10199	0.143634	0.842742	2	TRUE											Q02818	NUCB1	0.390967	0.145112	0.114566	0.940944	0.172094	0.764234	3	TRUE
Q14697	GANAB	1.47509	0.107606	8.28055e-08	7.08194	9.70204e-05	4.01314	11	TRUE											P55072	VCP	0.401364	0.0623382	4.81781e-05	4.31715	0.00188162	2.72547	12	TRUE
Q86Y46	KRT73	1.55326	0.978907	0.358004	0.446113	0.300473	0.522194	2	TRUE											P13645	KRT10	0.488938	0.177605	0.0705674	1.1514	0.137573	0.861467	4	TRUE
Q13438	OS9	1.30542	0.136696	2.89615e-05	4.53818	0.00141388	2.84959	8	TRUE											Q9BTY2	FUCA2	1.30624	0.17193	0.00473163	2.32499	0.0329993	1.48149	4	TRUE
P11021	HSPA5	2.10711	0.185041	1.98985e-07	6.70118	5.82861e-05	4.23444	12	TRUE											P08236	GUSB	0.934179	0.0644949	0.000713435	3.14665	0.0122928	1.91035	4	TRUE
P55268	LAMB2	0.570575	0.00269395	0.00300576	2.52205	0.0258952	1.58678	2	TRUE											O43852	CALU	0.507609	0.168336	0.0166745	1.77795	0.0680731	1.16702	9	TRUE
P30040	ERP29	1.32819	0.135361	9.77713e-06	5.00979	0.000636419	3.19626	9	TRUE											Q15323	KRT31	0.501087	0.441999	0.460165	0.337086	0.340379	0.468037	2	TRUE
P13667	PDIA4	1.65719	0.214964	9.2728e-06	5.03279	0.000639096	3.19443	12	TRUE											P49257	LMAN1	0.984801	0.127949	3.00978e-05	4.52146	0.00141058	2.8506	10	TRUE
P39656	DDOST	0.357518	0.07244	0.00168397	2.77367	0.0195352	1.70918	8	TRUE											P23284	PPIB	1.46891	0.159686	3.39868e-06	5.46869	0.000331843	3.47907	11	TRUE
Q8IVL6	LEPREL2	0.771394	0.0766423	0.000165727	3.78061	0.00473602	2.32459	6	TRUE											P78385	KRT83	1.35151	0.599713	0.109574	0.960294	0.170045	0.769437	4	TRUE
P30532	CHRNA5	0.781635	0.0591293	0.0480676	1.31815	0.116603	0.933291	2	TRUE											Q96AY3	FKBP10	0.756322	0.153	0.00113037	2.94678	0.0161515	1.79179	9	TRUE
P05090	APOD	0.832137	0.51399	0.352251	0.453148	0.298209	0.52548	2	TRUE											Q32P28	LEPRE1	1.30137	0.118246	1.60301e-06	5.79506	0.000234774	3.62935	10	TRUE
Q8IWF2	FOXRED2	1.24319	0.14553	0.00337047	2.47231	0.027235	1.56487	4	TRUE											O75477	ERLIN1	0.407992	0.0499071	0.00121918	2.91393	0.0162327	1.78961	5	TRUE
Q7Z794	KRT77	0.474198	0.231447	0.0707464	1.1503	0.137465	0.861809	10	TRUE											Q9HCN8	SDF2L1	1.99127	0.536918	0.0138735	1.85781	0.0611094	1.21389	6	TRUE
P30101	PDIA3	1.74071	0.201513	3.12578e-06	5.50504	0.000332943	3.47763	12	TRUE											Q9NQW6	ANLN	0.522258	0.329702	0.211354	0.67499	0.23562	0.627789	4	TRUE
Q9UBS4	DNAJB11	2.0492	0.179895	1.98312e-07	6.70265	7.7452e-05	4.11097	12	TRUE											Q9Y4L1	HYOU1	1.421	0.202591	6.22703e-05	4.20572	0.00228	2.64207	10	TRUE
P13674	P4HA1	1.01425	0.121507	0.000403657	3.39399	0.00815434	2.08861	6	TRUE											Q96DZ1	ERLEC1	1.58594	0.124862	0.00614153	2.21172	0.0382757	1.41708	3	TRUE
Q02818	NUCB1	0.390967	0.145112	0.114566	0.940944	0.172094	0.764234	3	TRUE											Q02809	PLOD1	1.01794	0.147884	0.000126638	3.89743	0.00390468	2.40841	9	TRUE
Q70UQ0	IKBIP	0.492108	0.0513636	0.0107192	1.96984	0.0516846	1.28664	3	TRUE											Q15293	RCN1	1.25517	0.166205	3.49741e-05	4.45625	0.0014635	2.83461	10	TRUE
P58166	INHBE	0.935668	0.0970835	0.0658192	1.18165	0.134352	0.871755	2	TRUE											Q9H0U3	MAGT1	0.66613	0.0897181	0.000146321	3.83469	0.00428598	2.36795	8	TRUE
Q96KA5	CLPTM1L	0.767802	0.543985	0.293588	0.532262	0.272789	0.564173	3	TRUE											P14314	PRKCSH	1.37572	0.177004	2.78592e-05	4.55503	0.00155437	2.80845	10	TRUE
P55072	VCP	0.401364	0.0623382	4.81781e-05	4.31715	0.00188162	2.72547	12	TRUE											Q99470	SDF2	1.45851	0.321944	0.00622357	2.20596	0.0379789	1.42046	6	TRUE
P13645	KRT10	0.488938	0.177605	0.0705674	1.1514	0.137573	0.861467	4	TRUE											Q14696	MESDC2	1.06155	0.168744	0.000751301	3.12419	0.0123982	1.90664	7	TRUE
Q9BTY2	FUCA2	1.30624	0.17193	0.00473163	2.32499	0.0329993	1.48149	4	TRUE											O43405	COCH	1.28865	0.190707	0.000263274	3.57959	0.00670586	2.17355	8	TRUE
P08236	GUSB	0.934179	0.0644949	0.000713435	3.14665	0.0122928	1.91035	4	TRUE											Q9BWS9	CHID1	1.22173	0.418117	0.0329379	1.4823	0.0984496	1.00679	6	TRUE
O43852	CALU	0.507609	0.168336	0.0166745	1.77795	0.0680731	1.16702	9	TRUE											P19013	KRT4	0.673543	0.42849	0.360705	0.442848	0.30123	0.521102	2	TRUE
Q8TB52	FBXO30	0.50827	0.233277	0.117479	0.930041	0.174235	0.758864	4	TRUE											Q9UBV2	SEL1L	1.46688	0.101848	7.01674e-06	5.15386	0.000587234	3.23119	7	TRUE
Q15323	KRT31	0.501087	0.441999	0.460165	0.337086	0.340379	0.468037	2	TRUE											P11047	LAMC1	0.72344	0.141972	0.00378401	2.42205	0.0286039	1.54358	6	TRUE
P49257	LMAN1	0.984801	0.127949	3.00978e-05	4.52146	0.00141058	2.8506	10	TRUE											P30533	LRPAP1	0.396125	0.0217405	0.0349045	1.45712	0.10148	0.99362	2	TRUE
P23284	PPIB	1.46891	0.159686	3.39868e-06	5.46869	0.000331843	3.47907	11	TRUE											O14656	TOR1A	0.472604	0.134873	0.0393653	1.40489	0.107014	0.970559	4	TRUE
P78385	KRT83	1.35151	0.599713	0.109574	0.960294	0.170045	0.769437	4	TRUE											Q9BRK5	SDF4	1.20241	0.217195	0.00520371	2.28369	0.0350403	1.45543	5	TRUE
Q3B7T1	EDRF1	0.453437	0.0553251	0.0772937	1.11186	0.141947	0.847873	2	TRUE											Q5D862	FLG2	0.382808	0.22632	0.134592	0.870982	0.184225	0.734652	8	TRUE
Q96AY3	FKBP10	0.756322	0.153	0.00113037	2.94678	0.0161515	1.79179	9	TRUE											P27824	CANX	0.433793	0.118054	0.00366059	2.43645	0.0280326	1.55234	12	TRUE
Q32P28	LEPRE1	1.30137	0.118246	1.60301e-06	5.79506	0.000234774	3.62935	10	TRUE											O60568	PLOD3	1.00997	0.128951	2.62089e-05	4.58155	0.0015354	2.81378	10	TRUE
O75477	ERLIN1	0.407992	0.0499071	0.00121918	2.91393	0.0162327	1.78961	5	TRUE											P35908	KRT2	0.43211	0.214009	0.136772	0.864001	0.186123	0.7302	4	TRUE
Q92871	PMM1	0.957821	0.598952	0.355765	0.448836	0.298809	0.524607	2	TRUE											Q15084	PDIA6	1.74278	0.198848	2.71531e-06	5.56618	0.000318144	3.49738	12	TRUE
Q96EB1	ELP4	0.462211	0.16891	0.0715524	1.14538	0.138342	0.859045	4	TRUE											Q9UIQ6	LNPEP	0.540347	0.093058	0.108573	0.964278	0.169842	0.769956	2	TRUE
Q9HCN8	SDF2L1	1.99127	0.536918	0.0138735	1.85781	0.0611094	1.21389	6	TRUE											O75718	CRTAP	1.25938	0.111291	2.85033e-05	4.54511	0.00145202	2.83803	7	TRUE
Q8NBP0	TTC13	0.675236	0.262349	0.123586	0.908031	0.177889	0.749852	3	TRUE											Q9NZ08	ERAP1	0.983333	0.293307	0.0786209	1.10446	0.14304	0.844544	3	TRUE
Q9NQW6	ANLN	0.522258	0.329702	0.211354	0.67499	0.23562	0.627789	4	TRUE											P10909	CLU	0.376965	0.21797	0.127355	0.894983	0.17978	0.745257	8	TRUE
Q9Y4L1	HYOU1	1.421	0.202591	6.22703e-05	4.20572	0.00228	2.64207	10	TRUE											O15460	P4HA2	1.19299	0.100046	7.31037e-05	4.13606	0.00251921	2.59874	6	TRUE
Q96DZ1	ERLEC1	1.58594	0.124862	0.00614153	2.21172	0.0382757	1.41708	3	TRUE											Q8IXB1	DNAJC10	2.0097	0.259256	2.84471e-05	4.54596	0.00151502	2.81958	10	TRUE
Q8TEM1	NUP210	0.442126	0.0983709	0.0108684	1.96384	0.0521889	1.28242	5	TRUE											P31749	AKT1	0.0643674	0.0498428	0.419471	0.377298	0.326782	0.485742	2	FALSE
Q9Y2B0	CNPY2	0.639764	0.268377	0.0756738	1.12105	0.141185	0.85021	5	TRUE											Q7Z460	CLASP1	-0.115799	0.0771832	0.230509	0.637313	0.243974	0.612657	4	FALSE
Q02809	PLOD1	1.01794	0.147884	0.000126638	3.89743	0.00390468	2.40841	9	TRUE											P40227	CCT6A	-0.168451	0.0349793	0.000539553	3.26797	0.0107149	1.97001	12	FALSE
Q15293	RCN1	1.25517	0.166205	3.49741e-05	4.45625	0.0014635	2.83461	10	TRUE											Q9BUF5	TUBB6	0.0721959	0.117583	0.558633	0.252873	0.382544	0.417319	8	FALSE
Q69YL0	4	0.562883	0.165308	0.0764842	1.11643	0.141794	0.848341	3	TRUE											P56377	AP1S2	0.00108961	0.0294961	0.972302	0.0121987	0.530607	0.275227	5	FALSE
O95302	FKBP9	0.552862	0.0619547	0.00296858	2.52745	0.0259566	1.58575	4	TRUE											O60524	NEMF	0.127207	0.0382741	0.186062	0.730342	0.218878	0.659797	2	FALSE
Q9H0U3	MAGT1	0.66613	0.0897181	0.000146321	3.83469	0.00428598	2.36795	8	TRUE											P18077	RPL35A	-0.0400791	0.106902	0.723102	0.140801	0.445678	0.350979	6	FALSE
P14314	PRKCSH	1.37572	0.177004	2.78592e-05	4.55503	0.00155437	2.80845	10	TRUE											Q9UBM7	DHCR7	-0.114137	0.0536445	0.0709158	1.14926	0.137338	0.862208	8	FALSE
Q99470	SDF2	1.45851	0.321944	0.00622357	2.20596	0.0379789	1.42046	6	TRUE											Q13835	PKP1	0.251027	0.214912	0.281028	0.551251	0.266185	0.574817	8	FALSE
Q14696	MESDC2	1.06155	0.168744	0.000751301	3.12419	0.0123982	1.90664	7	TRUE											P40429	RPL13A	0.0522663	0.136498	0.714986	0.145703	0.442071	0.354508	7	FALSE
Q9UHI8	ADAMTS1	1.6256	0.114963	0.00496419	2.30415	0.0338161	1.47088	3	TRUE											P13693	TPT1	-0.279851	0.160373	0.331284	0.4798	0.289883	0.537777	2	FALSE
O43405	COCH	1.28865	0.190707	0.000263274	3.57959	0.00670586	2.17355	8	TRUE											P02768	ALB	0.128037	0.120093	0.364543	0.438251	0.301854	0.520203	4	FALSE
Q9BWS9	CHID1	1.22173	0.418117	0.0329379	1.4823	0.0984496	1.00679	6	TRUE											P62979	RPS27A	0.12975	0.0327254	0.00542812	2.26535	0.0359319	1.44452	8	FALSE
P19013	KRT4	0.673543	0.42849	0.360705	0.442848	0.30123	0.521102	2	TRUE											P02765	AHSG	-0.528579	1.01097	0.693306	0.159075	0.432317	0.364198	2	FALSE
Q9UBV2	SEL1L	1.46688	0.101848	7.01674e-06	5.15386	0.000587234	3.23119	7	TRUE											P20618	PSMB1	0.106973	0.0528354	0.0678726	1.16831	0.135938	0.866658	12	FALSE
P11047	LAMC1	0.72344	0.141972	0.00378401	2.42205	0.0286039	1.54358	6	TRUE											O00401	WASL	-0.148786	0.0145938	0.0622443	1.2059	0.132599	0.877459	2	FALSE
P30533	LRPAP1	0.396125	0.0217405	0.0349045	1.45712	0.10148	0.99362	2	TRUE											Q13905	RAPGEF1	-0.120577	0.0946596	0.423711	0.372931	0.328121	0.483966	2	FALSE
O14656	TOR1A	0.472604	0.134873	0.0393653	1.40489	0.107014	0.970559	4	TRUE											P39023	RPL3	-0.1461	0.0496464	0.0603736	1.21915	0.131239	0.881938	4	FALSE
Q9BRK5	SDF4	1.20241	0.217195	0.00520371	2.28369	0.0350403	1.45543	5	TRUE											O75436	VPS26A	0.0333162	0.0664637	0.637467	0.195542	0.412424	0.384656	6	FALSE
Q5D862	FLG2	0.382808	0.22632	0.134592	0.870982	0.184225	0.734652	8	TRUE											P35249	RFC4	0.146219	0.117712	0.269256	0.569835	0.26051	0.584175	6	FALSE
Q6UXH1	CRELD2	0.547666	0.139927	0.0296443	1.52806	0.0936206	1.02863	4	TRUE											Q96CS3	FAF2	0.0844626	0.066499	0.251068	0.600209	0.250996	0.600333	7	FALSE
P27824	CANX	0.433793	0.118054	0.00366059	2.43645	0.0280326	1.55234	12	TRUE											P28340	POLD1	0.0461599	0.138462	0.760792	0.118734	0.459481	0.337732	4	FALSE
Q9ULG6	CCPG1	1.82032	0.36259	0.0374614	1.42642	0.104257	0.981894	3	TRUE											Q9BXW6	OSBPL1A	-0.0038843	0.105698	0.972107	0.0122859	0.530748	0.275112	6	FALSE
O60568	PLOD3	1.00997	0.128951	2.62089e-05	4.58155	0.0015354	2.81378	10	TRUE											Q9Y4G6	TLN2	0.0264968	0.00577771	0.136677	0.864304	0.186209	0.729998	2	FALSE
P35908	KRT2	0.43211	0.214009	0.136772	0.864001	0.186123	0.7302	4	TRUE											O60763	USO1	-0.092597	0.0418058	0.0686755	1.1632	0.137078	0.863032	7	FALSE
Q15084	PDIA6	1.74278	0.198848	2.71531e-06	5.56618	0.000318144	3.49738	12	TRUE											Q66K74	MAP1S	-0.0192421	0.0389565	0.655252	0.183591	0.41793	0.378897	4	FALSE
Q9UIQ6	LNPEP	0.540347	0.093058	0.108573	0.964278	0.169842	0.769956	2	TRUE											O43242	PSMD3	-0.0517507	0.0341889	0.164406	0.784083	0.204272	0.689791	10	FALSE
Q92626	PXDN	0.405607	0.0964397	0.148607	0.82796	0.194546	0.710979	2	TRUE											O43795	MYO1B	0.00362708	0.0246082	0.906837	0.0424706	0.510823	0.29173	2	FALSE
O75718	CRTAP	1.25938	0.111291	2.85033e-05	4.54511	0.00145202	2.83803	7	TRUE											Q8WU90	ZC3H15	-0.149856	0.0623423	0.053023	1.27554	0.121102	0.916849	7	FALSE
Q9NZ08	ERAP1	0.983333	0.293307	0.0786209	1.10446	0.14304	0.844544	3	TRUE											Q562R1	ACTBL2	-0.214128	0.0901726	0.0980912	1.00837	0.160967	0.793264	4	FALSE
P10909	CLU	0.376965	0.21797	0.127355	0.894983	0.17978	0.745257	8	TRUE											Q7L5Y9	MAEA	-0.0847768	0.111612	0.586455	0.231765	0.394449	0.404009	2	FALSE
O15460	P4HA2	1.19299	0.100046	7.31037e-05	4.13606	0.00251921	2.59874	6	TRUE											Q9UGP4	LIMD1	-0.032757	0.131208	0.844247	0.0735302	0.490177	0.309647	2	FALSE
Q8IXB1	DNAJC10	2.0097	0.259256	2.84471e-05	4.54596	0.00151502	2.81958	10	TRUE											P19474	TRIM21	-0.416249	0.0876605	0.132139	0.878969	0.182574	0.738561	2	FALSE
Q96I99	SUCLG2	-0.122728	0.0271556	0.0106629	1.97213	0.0516253	1.28714	5	FALSE											A5YKK6	CNOT1	0.0835807	0.100088	0.441739	0.354834	0.333917	0.476362	6	FALSE
P31749	AKT1	0.0643674	0.0498428	0.419471	0.377298	0.326782	0.485742	2	FALSE											Q99460	PSMD1	0.0467088	0.0304509	0.159422	0.797452	0.201499	0.695728	10	FALSE
Q7Z460	CLASP1	-0.115799	0.0771832	0.230509	0.637313	0.243974	0.612657	4	FALSE											O75369	FLNB	-0.101595	0.0279981	0.0109829	1.95928	0.0520984	1.28318	7	FALSE
Q96N67	DOCK7	-0.100335	0.0468553	0.0851691	1.06972	0.15006	0.823736	6	FALSE											P60709	ACTB	-0.228556	0.0604541	0.00304359	2.51661	0.0258411	1.58769	12	FALSE
O00629	KPNA4	0.0390791	0.081146	0.663044	0.178458	0.42061	0.37612	4	FALSE											Q96QK1	VPS35	0.132579	0.0990854	0.251888	0.598792	0.25096	0.600395	5	FALSE
P40227	CCT6A	-0.168451	0.0349793	0.000539553	3.26797	0.0107149	1.97001	12	FALSE											P24821	TNC	0.130822	0.00845969	0.0411104	1.38605	0.109472	0.960697	2	FALSE
P40222	TXLNA	-0.087287	0.0563689	0.182184	0.739489	0.21693	0.66368	6	FALSE											P67870	CSNK2B	-0.247657	0.0296326	0.00359156	2.44472	0.0278683	1.55489	4	FALSE
Q5TAX3	ZCCHC11	0.0754702	0.0741439	0.383671	0.416041	0.309384	0.509502	4	FALSE											P23588	EIF4B	-0.136328	0.050874	0.0438347	1.35818	0.111651	0.952136	6	FALSE
Q9NZL4	HSPBP1	-0.171361	0.0362558	0.00912808	2.03962	0.048176	1.31717	5	FALSE											P62491	RAB11A	-0.0694792	0.0810956	0.454564	0.342405	0.337943	0.471157	4	FALSE
P16435	POR	0.00875515	0.0407593	0.838408	0.0765444	0.488967	0.31072	6	FALSE											P61619	SEC61A1	0.017857	0.0356928	0.651262	0.186244	0.417659	0.379178	4	FALSE
Q9NZL9	MAT2B	0.0450434	0.0636624	0.55257	0.257613	0.380392	0.419768	3	FALSE											A4D1P6	WDR91	-0.0462583	0.0121704	0.163781	0.785735	0.203929	0.690521	2	FALSE
Q9H999	PANK3	-0.149168	0.0189793	0.0805666	1.09384	0.144781	0.839288	2	FALSE											Q9Y2H2	INPP5F	-0.103433	0.00135091	0.00831418	2.08018	0.0450993	1.34583	2	FALSE
P23919	DTYMK	-0.108162	0.055149	0.107114	0.970153	0.169369	0.771167	6	FALSE											P50395	GDI2	-0.134435	0.0844515	0.150081	0.823674	0.195601	0.708629	9	FALSE
Q9BUF5	TUBB6	0.0721959	0.117583	0.558633	0.252873	0.382544	0.417319	8	FALSE											Q01968	OCRL	-0.0394302	0.0883906	0.685764	0.163825	0.428526	0.368023	4	FALSE
Q00534	CDK6	0.064546	0.0605375	0.335081	0.474851	0.292115	0.534446	6	FALSE											Q7L523	RRAGA	0.206989	0.114666	0.130888	0.8831	0.182134	0.739608	6	FALSE
P56377	AP1S2	0.00108961	0.0294961	0.972302	0.0121987	0.530607	0.275227	5	FALSE											P13591	NCAM1	-0.0813522	0.0427173	0.307817	0.511707	0.279581	0.553493	2	FALSE
O60524	NEMF	0.127207	0.0382741	0.186062	0.730342	0.218878	0.659797	2	FALSE											Q7Z3T8	ZFYVE16	-0.0840734	0.0391443	0.120961	0.917354	0.177602	0.750553	4	FALSE
Q9BZQ8	FAM129A	0.0164327	0.0278674	0.615152	0.211017	0.406746	0.390677	3	FALSE											Q7Z4H7	HAUS6	0.00950012	0.0959983	0.927411	0.0327278	0.518424	0.285315	4	FALSE
Q92917	GPKOW	-0.0508474	0.0297727	0.337225	0.47208	0.292895	0.533288	2	FALSE											Q9UMZ2	SYNRG	-0.0407689	0.0418811	0.40213	0.395634	0.318353	0.497091	4	FALSE
P18077	RPL35A	-0.0400791	0.106902	0.723102	0.140801	0.445678	0.350979	6	FALSE											Q9Y295	DRG1	-8.50992e-05	0.0455205	0.998549	0.000630549	0.537175	0.269884	10	FALSE
Q9UBM7	DHCR7	-0.114137	0.0536445	0.0709158	1.14926	0.137338	0.862208	8	FALSE											Q15833	STXBP2	0.243589	0.12925	0.310563	0.50785	0.281203	0.55098	2	FALSE
Q13835	PKP1	0.251027	0.214912	0.281028	0.551251	0.266185	0.574817	8	FALSE											P17066	HSPA6	-0.0622267	0.216275	0.792292	0.101115	0.470741	0.327218	4	FALSE
P02545	LMNA	0.0938884	0.163274	0.583269	0.234131	0.393662	0.404877	8	FALSE											P48426	PIP4K2A	-0.0978029	0.0436887	0.111103	0.954276	0.171058	0.766856	4	FALSE
P40429	RPL13A	0.0522663	0.136498	0.714986	0.145703	0.442071	0.354508	7	FALSE											P49792	RANBP2	-0.112809	0.0751248	0.183875	0.735477	0.217178	0.663184	7	FALSE
Q13838	DDX39B	-0.0927434	0.0519634	0.104611	0.980423	0.167216	0.776723	11	FALSE											P51116	FXR2	0.0260465	0.126386	0.849917	0.0706237	0.492249	0.307815	4	FALSE
Q00403	GTF2B	0.139434	0.0133213	0.0606376	1.21726	0.131569	0.880848	2	FALSE											P51114	FXR1	-0.0114174	0.0650702	0.86924	0.0608605	0.498268	0.302537	5	FALSE
P13693	TPT1	-0.279851	0.160373	0.331284	0.4798	0.289883	0.537777	2	FALSE											Q00610	CLTC	-0.120619	0.0652193	0.0941319	1.02626	0.15938	0.797565	11	FALSE
P02768	ALB	0.128037	0.120093	0.364543	0.438251	0.301854	0.520203	4	FALSE											P78356	PIP4K2B	0.0204271	0.0226304	0.461987	0.335371	0.341295	0.46687	3	FALSE
P04259	KRT6B	-0.353031	0.307951	0.284766	0.545512	0.267777	0.572226	9	FALSE											P09496	CLTA	0.0241063	0.0326484	0.595103	0.225408	0.397981	0.400138	2	FALSE
P78347	GTF2I	-0.165871	0.0613196	0.0353389	1.45175	0.101484	0.993603	7	FALSE											Q96T76	MMS19	0.136152	0.0638112	0.0768188	1.11453	0.141965	0.847818	7	FALSE
P78344	EIF4G2	-0.0779545	0.0445535	0.155074	0.809462	0.199009	0.701128	5	FALSE											Q9BT40	INPP5K	-0.0845686	0.122062	0.614272	0.21164	0.406622	0.390809	2	FALSE
P62979	RPS27A	0.12975	0.0327254	0.00542812	2.26535	0.0359319	1.44452	8	FALSE											Q8IY17	PNPLA6	0.185368	0.10784	0.160753	0.793842	0.202743	0.693053	5	FALSE
P02765	AHSG	-0.528579	1.01097	0.693306	0.159075	0.432317	0.364198	2	FALSE											P01130	LDLR	0.043151	0.256251	0.893794	0.0487627	0.506642	0.295299	2	FALSE
P82921	MRPS21	-0.0633007	0.184576	0.789672	0.102553	0.469423	0.328436	2	FALSE											Q92734	TFG	0.427536	0.85732	0.667444	0.175585	0.422486	0.374188	3	FALSE
Q04323	UBXN1	0.0816992	0.051862	0.166252	0.779234	0.205476	0.687238	7	FALSE											P20340	RAB6A	-0.0181161	0.0236763	0.463769	0.333698	0.341965	0.466018	10	FALSE
Q9NTZ6	RBM12	-0.129023	0.0612833	0.282296	0.549295	0.266525	0.574262	2	FALSE											Q9Y4P8	WIPI2	0.0806264	0.00670096	0.0527889	1.27746	0.121039	0.917074	2	FALSE
P20618	PSMB1	0.106973	0.0528354	0.0678726	1.16831	0.135938	0.866658	12	FALSE											Q9Y4P3	TBL2	0.02954	0.0291883	0.386051	0.413355	0.310235	0.508309	4	FALSE
P52272	HNRNPM	-0.0803128	0.0764247	0.328236	0.483814	0.288943	0.539188	8	FALSE											Q6ULP2	AFTPH	0.0686072	0.274603	0.844137	0.0735873	0.490355	0.309489	2	FALSE
A0AVT1	UBA6	0.0466728	0.140848	0.771864	0.112459	0.463066	0.334357	3	FALSE											Q9BZD3	GCOM2	-0.112317	0.10107	0.466475	0.331171	0.342238	0.465672	2	FALSE
Q08188	TGM3	0.148383	0.0711572	0.0666915	1.17593	0.135191	0.869053	10	FALSE											O75396	SEC22B	0.0641834	0.0174215	0.034657	1.46021	0.101263	0.99455	4	FALSE
Q15366	PCBP2	-0.0880739	0.0493891	0.108217	0.965706	0.170193	0.769058	10	FALSE											Q96P63	SERPINB12	-0.0311876	0.0766634	0.704973	0.151827	0.437034	0.359485	5	FALSE
Q15365	PCBP1	-0.168021	0.0461589	0.00540038	2.26758	0.0359514	1.44428	10	FALSE											Q9BSJ8	ESYT1	0.117082	0.0563246	0.067408	1.17129	0.135471	0.868153	10	FALSE
O00401	WASL	-0.148786	0.0145938	0.0622443	1.2059	0.132599	0.877459	2	FALSE											Q99986	VRK1	0.0822095	0.0729387	0.376745	0.423952	0.307181	0.512605	3	FALSE
Q9H814	PHAX	0.134517	0.134736	0.423275	0.373377	0.328218	0.483837	3	FALSE											P62701	RPS4X	-0.0810097	0.0425308	0.0985183	1.00648	0.161441	0.791985	8	FALSE
B5ME19	EIF3CL	-0.153354	0.0556009	0.0509482	1.29287	0.119868	0.921297	5	FALSE											P27695	APEX1	-0.0483972	0.0570828	0.435223	0.361288	0.332423	0.47831	6	FALSE
Q96QG7	MTMR9	0.0211263	0.0537291	0.720448	0.142397	0.444979	0.35166	4	FALSE											O75955	FLOT1	-0.105566	0.0601253	0.153975	0.812549	0.198033	0.703263	5	FALSE
Q969U7	PSMG2	0.046311	0.148945	0.808091	0.0925397	0.476744	0.321715	2	FALSE											P17858	PFKL	0.000383143	0.114283	0.997407	0.00112754	0.537054	0.269982	9	FALSE
Q13905	RAPGEF1	-0.120577	0.0946596	0.423711	0.372931	0.328121	0.483966	2	FALSE											Q08379	GOLGA2	0.0152886	0.103921	0.888788	0.0512019	0.505516	0.296265	6	FALSE
P29401	TKT	-0.096067	0.0522358	0.108488	0.964619	0.169935	0.769717	8	FALSE											Q9H7Z7	PTGES2	-0.107945	0.397154	0.831051	0.0803723	0.485643	0.313683	2	FALSE
Q9UMS4	PRPF19	-0.165795	0.0708398	0.257064	0.589958	0.252891	0.597066	2	FALSE											O94979	SEC31A	-0.0834158	0.023151	0.0366815	1.43555	0.103563	0.984797	4	FALSE
Q9H0S4	DDX47	-0.288297	0.0590415	0.0394739	1.40369	0.107061	0.97037	3	FALSE											Q147X3	NAA30	0.0465574	0.0667752	0.535836	0.270968	0.373703	0.427474	4	FALSE
P39023	RPL3	-0.1461	0.0496464	0.0603736	1.21915	0.131239	0.881938	4	FALSE											O76021	RSL1D1	0.0026318	0.145476	0.987209	0.00559099	0.53451	0.272044	3	FALSE
O75436	VPS26A	0.0333162	0.0664637	0.637467	0.195542	0.412424	0.384656	6	FALSE											Q8WVV4	POF1B	0.0710776	0.0402518	0.328036	0.484079	0.288984	0.539126	2	FALSE
O75439	PMPCB	-0.0615289	0.0457769	0.227507	0.643006	0.24277	0.614804	7	FALSE											P52732	KIF11	-0.291392	0.148183	0.0899624	1.04594	0.154781	0.810282	8	FALSE
P35249	RFC4	0.146219	0.117712	0.269256	0.569835	0.26051	0.584175	6	FALSE											P46781	RPS9	-0.102115	0.0600201	0.127292	0.8952	0.179908	0.74495	9	FALSE
P43034	PAFAH1B1	0.107253	0.0541791	0.186307	0.729771	0.218727	0.660097	3	FALSE											Q9H223	EHD4	0.17055	0.144723	0.323576	0.490024	0.28678	0.542451	4	FALSE
P08621	SNRNP70	-0.174947	0.105788	0.173521	0.760648	0.210683	0.676371	5	FALSE											Q5VZM2	RRAGB	0.11761	0.0130583	0.0703958	1.15245	0.137467	0.8618	2	FALSE
Q96CS2	HAUS1	-0.0953788	0.0507345	0.200867	0.697092	0.228716	0.640703	3	FALSE											Q7Z6Z7	HUWE1	-0.140691	0.0672228	0.0697015	1.15676	0.138184	0.859541	9	FALSE
Q96CS3	FAF2	0.0844626	0.066499	0.251068	0.600209	0.250996	0.600333	7	FALSE											P11216	PYGB	-0.0983297	0.0589701	0.139361	0.855859	0.188116	0.725574	8	FALSE
A6NDG6	PGP	0.00747743	0.0567243	0.90347	0.0440861	0.509416	0.292928	4	FALSE											Q16513	PKN2	-0.0675138	0.0592071	0.317803	0.497842	0.284027	0.546641	5	FALSE
P62805	HIST1H4A	-0.400083	0.0972829	0.00450132	2.34666	0.0317714	1.49796	8	FALSE											Q14008	CKAP5	-0.161855	0.062795	0.0419089	1.37769	0.110344	0.95725	7	FALSE
O60610	DIAPH1	-0.0970197	0.0722651	0.237144	0.624988	0.245237	0.610413	6	FALSE											Q15771	RAB30	-0.0190884	0.0456998	0.716745	0.144636	0.442925	0.35367	3	FALSE
O14777	NDC80	0.106754	0.0222619	0.130881	0.883123	0.182341	0.739115	2	FALSE											O15320	CTAGE5	0.27005	0.0935058	0.212207	0.673241	0.236121	0.626865	2	FALSE
P28340	POLD1	0.0461599	0.138462	0.760792	0.118734	0.459481	0.337732	4	FALSE											Q99523	SORT1	-0.00708886	0.0394477	0.886806	0.0521715	0.504634	0.297024	2	FALSE
Q9BXW6	OSBPL1A	-0.0038843	0.105698	0.972107	0.0122859	0.530748	0.275112	6	FALSE											P31947	SFN	0.0661324	0.0383951	0.18347	0.736434	0.217137	0.663265	4	FALSE
O15228	GNPAT	0.028254	0.122632	0.855841	0.0676071	0.494458	0.305871	2	FALSE											P31946	YWHAB	-0.396611	0.167404	0.0453044	1.34386	0.11294	0.947153	9	FALSE
Q9Y6E2	BZW2	-0.153976	0.0423885	0.0221112	1.65539	0.0797136	1.09847	5	FALSE											Q9UJU6	DBNL	-0.11407	0.0733383	0.180574	0.743344	0.215451	0.666652	6	FALSE
Q9H3C7	GGNBP2	-0.209515	0.0838805	0.242433	0.615408	0.247001	0.607301	2	FALSE											Q9Y5B0	CTDP1	-0.0950117	0.0495484	0.151	0.821023	0.196362	0.706943	4	FALSE
Q13011	ECH1	-0.176112	0.130074	0.2472	0.606952	0.248828	0.604101	5	FALSE											Q16643	DBN1	0.149172	0.134085	0.347039	0.459622	0.296366	0.528172	4	FALSE
Q9H8H0	NOL11	0.114332	0.0671469	0.187175	0.727752	0.219526	0.658514	4	FALSE											P38606	ATP6V1A	-0.116242	0.0587783	0.0884895	1.05311	0.153373	0.814251	8	FALSE
Q8NEM2	SHCBP1	-0.048093	0.0148662	0.190857	0.719292	0.222066	0.653518	2	FALSE											Q58WW2	DCAF6	-0.0713176	0.0318884	0.111325	0.953407	0.170951	0.767128	4	FALSE
O75381	PEX14	-0.311111	0.0629785	0.127154	0.895672	0.179929	0.744898	2	FALSE											Q13576	IQGAP2	0.299718	0.120236	0.242877	0.614614	0.247023	0.607262	2	FALSE
Q3SXM5	HSDL1	-0.128355	0.0973274	0.41302	0.384029	0.323694	0.489866	2	FALSE											Q9HD26	GOPC	0.0174412	0.07604	0.83333	0.0791828	0.486732	0.31271	4	FALSE
Q9Y4G6	TLN2	0.0264968	0.00577771	0.136677	0.864304	0.186209	0.729998	2	FALSE											Q13748	TUBA3C	-0.140783	0.0127064	0.0573032	1.24182	0.12716	0.895651	2	FALSE
P08047	SP1	-0.0794576	0.180558	0.736081	0.133074	0.451068	0.345758	2	FALSE											P07900	HSP90AA1	-0.208723	0.0873503	0.0358937	1.44498	0.102325	0.99002	12	FALSE
Q5TDH0	DDI2	0.0629834	0.0290372	0.275012	0.560648	0.264117	0.578204	2	FALSE											P21333	FLNA	-0.176234	0.075022	0.0407029	1.39037	0.108882	0.963045	11	FALSE
Q5SNT6	FAM21B	-0.243096	0.0422847	0.109638	0.960038	0.169696	0.77033	2	FALSE											Q9NZJ0	DTL	-0.0971939	0.0990545	0.398842	0.399199	0.317251	0.498597	4	FALSE
O60762	DPM1	0.0014917	0.0405	0.972044	0.012314	0.530961	0.274937	6	FALSE											Q9Y5X1	SNX9	-0.0520288	0.0639056	0.475177	0.323145	0.345164	0.461975	4	FALSE
O60763	USO1	-0.092597	0.0418058	0.0686755	1.1632	0.137078	0.863032	7	FALSE											O00264	PGRMC1	0.0439295	0.102951	0.687344	0.162826	0.429285	0.367254	6	FALSE
Q14566	MCM6	-0.136126	0.0412566	0.00802034	2.09581	0.0445363	1.35129	11	FALSE											Q96IZ5	RBM41	-0.148127	0.0950457	0.36318	0.439878	0.301578	0.520601	2	FALSE
P62714	PPP2CB	-0.0618207	0.0388241	0.172188	0.763996	0.210592	0.676558	6	FALSE											Q06124	PTPN11	-0.0949464	0.101988	0.382859	0.416962	0.308941	0.510124	8	FALSE
O75943	RAD17	0.188437	0.322076	0.662994	0.178491	0.420806	0.375918	2	FALSE											P13010	XRCC5	-0.218749	0.0630995	0.00605414	2.21795	0.0381368	1.41866	11	FALSE
Q7Z304	MAMDC2	-0.0945622	0.0210671	0.139551	0.855268	0.187939	0.725984	2	FALSE											Q9Y2W6	TDRKH	0.0152644	0.0866678	0.889013	0.0510919	0.505399	0.296366	2	FALSE
Q66K74	MAP1S	-0.0192421	0.0389565	0.655252	0.183591	0.41793	0.378897	4	FALSE											P47755	CAPZA2	-0.0141971	0.0655427	0.8486	0.0712969	0.491973	0.308059	3	FALSE
P17844	DDX5	-0.0846872	0.082164	0.324808	0.488374	0.287003	0.542113	12	FALSE											P28482	MAPK1	0.0428801	0.0249529	0.227855	0.642342	0.2427	0.61493	3	FALSE
Q7Z5K2	WAPAL	-0.0834979	0.0295269	0.216387	0.664769	0.238732	0.622089	2	FALSE											O75410	TACC1	-0.109191	0.0678918	0.206135	0.685847	0.231787	0.634911	4	FALSE
Q9NW75	GPATCH2	-0.000865933	0.0551725	0.990009	0.00436082	0.534791	0.271816	2	FALSE											P62829	RPL23	0.046433	0.0287193	0.140379	0.852697	0.188621	0.72441	10	FALSE
Q9NPF4	OSGEP	-0.0935006	0.045898	0.0972224	1.01223	0.161121	0.792849	6	FALSE											P62820	RAB1A	-0.112285	0.0500299	0.0550492	1.25925	0.124276	0.905612	9	FALSE
P41214	EIF2D	0.0310196	0.142056	0.863135	0.0639214	0.496956	0.303682	2	FALSE											P29992	GNA11	-0.103235	0.0631893	0.349673	0.456338	0.297531	0.526468	2	FALSE
O94906	PRPF6	-0.0407321	0.0305277	0.253009	0.596864	0.25101	0.60031	5	FALSE											Q93034	CUL5	-0.0333573	0.0701599	0.654513	0.184081	0.417914	0.378913	6	FALSE
O94905	ERLIN2	0.169379	0.223214	0.527195	0.278028	0.370322	0.43142	3	FALSE											P06737	PYGL	-0.0662133	0.10681	0.558104	0.253285	0.382405	0.417477	7	FALSE
Q8N999	C12orf29	-0.34319	0.0184995	0.0342835	1.46492	0.100674	0.997084	2	FALSE											Q92615	LARP4B	0.039478	0.0582842	0.54675	0.262211	0.378163	0.422321	4	FALSE
Q8NFC6	BOD1L1	-0.12569	0.0875729	0.246711	0.607812	0.248763	0.604214	4	FALSE											Q99661	KIF2C	0.00426934	0.0658053	0.950785	0.0219177	0.524978	0.279859	6	FALSE
Q13126	MTAP	-0.0237995	0.0274895	0.450307	0.346491	0.336916	0.472479	4	FALSE											P46060	RANGAP1	-0.206334	0.0374	0.00025564	3.59237	0.00665611	2.17678	11	FALSE
O43242	PSMD3	-0.0517507	0.0341889	0.164406	0.784083	0.204272	0.689791	10	FALSE											P68371	TUBB4B	-0.0772692	0.0551563	0.233848	0.631067	0.244636	0.611481	5	FALSE
Q7L8L6	FASTKD5	-0.157506	0.0151861	0.0611913	1.21331	0.13228	0.878505	2	FALSE											Q9UHD1	CHORDC1	-0.121386	0.0291864	0.0141568	1.84903	0.0621239	1.20674	5	FALSE
Q8N3C0	ASCC3	0.017712	0.253252	0.950606	0.0219992	0.525374	0.279531	3	FALSE											P53618	COPB1	0.0331693	0.060616	0.60398	0.218977	0.402082	0.395686	7	FALSE
O43795	MYO1B	0.00362708	0.0246082	0.906837	0.0424706	0.510823	0.29173	2	FALSE											P18124	RPL7	0.0902811	0.171725	0.615314	0.210903	0.406623	0.390808	8	FALSE
Q8WU90	ZC3H15	-0.149856	0.0623423	0.053023	1.27554	0.121102	0.916849	7	FALSE											P61962	DCAF7	0.0692846	0.0151092	0.0194769	1.71048	0.0745765	1.1274	4	FALSE
Q9UPN7	PPP6R1	-0.15579	0.0614413	0.0850069	1.07055	0.150453	0.8226	4	FALSE											P10114	RAP2A	-0.0843073	0.0618306	0.402846	0.394861	0.318704	0.496612	2	FALSE
Q9UPN9	TRIM33	0.0375764	0.034567	0.473459	0.324718	0.344557	0.462739	2	FALSE											Q9UI12	ATP6V1H	-0.206078	0.0984341	0.283685	0.547163	0.266975	0.573529	2	FALSE
Q562R1	ACTBL2	-0.214128	0.0901726	0.0980912	1.00837	0.160967	0.793264	4	FALSE											Q96HC4	PDLIM5	0.0136481	0.0500262	0.802694	0.09545	0.474516	0.32375	4	FALSE
Q14103	HNRNPD	-0.145728	0.0820026	0.135697	0.867428	0.185306	0.732112	6	FALSE											Q9HAD4	WDR41	0.0291815	0.0439348	0.554051	0.25645	0.380964	0.419116	4	FALSE
O43427	FIBP	-0.0345337	0.0224045	0.220884	0.655836	0.240299	0.619247	4	FALSE											P14618	PKM	-0.240281	0.0770625	0.00978484	2.00945	0.0496302	1.30425	12	FALSE
P16152	CBR1	-0.18676	0.0891069	0.127059	0.895995	0.180013	0.744697	4	FALSE											Q05655	PRKCD	0.0228688	0.0445861	0.635039	0.1972	0.41199	0.385114	5	FALSE
Q7L5Y9	MAEA	-0.0847768	0.111612	0.586455	0.231765	0.394449	0.404009	2	FALSE											P63010	AP2B1	-0.15615	0.0109031	0.0443798	1.35281	0.111824	0.951463	2	FALSE
Q9UGP4	LIMD1	-0.032757	0.131208	0.844247	0.0735302	0.490177	0.309647	2	FALSE											Q14019	COTL1	-0.0769084	0.10822	0.550987	0.258858	0.379973	0.420248	3	FALSE
Q9UGP8	SEC63	0.0284063	0.0968983	0.797023	0.0985293	0.472116	0.325951	3	FALSE											Q14011	CIRBP	0.193439	0.166495	0.32934	0.482356	0.289046	0.539033	4	FALSE
P19474	TRIM21	-0.416249	0.0876605	0.132139	0.878969	0.182574	0.738561	2	FALSE											P20839	IMPDH1	-0.214269	0.0615225	0.00690828	2.16063	0.040471	1.39286	10	FALSE
P30876	POLR2B	-0.0260931	0.0723736	0.730801	0.136201	0.448536	0.348203	7	FALSE											Q9HA65	TBC1D17	-0.00575019	0.115481	0.968327	0.0139781	0.529671	0.275993	2	FALSE
A5YKK6	CNOT1	0.0835807	0.100088	0.441739	0.354834	0.333917	0.476362	6	FALSE											Q9BQE3	TUBA1C	-0.0345173	0.0863808	0.699911	0.154957	0.434585	0.361925	9	FALSE
O75367	H2AFY	-0.436741	0.0987841	0.141611	0.848904	0.189407	0.722604	2	FALSE											Q9UNZ2	NSFL1C	0.185266	0.12334	0.373928	0.427212	0.305522	0.514957	2	FALSE
Q9BWU0	SLC4A1AP	-0.208918	0.0316454	0.00119876	2.92127	0.016332	1.78696	6	FALSE											Q9Y2J2	EPB41L3	-0.077641	0.0623457	0.339126	0.469639	0.292809	0.533415	3	FALSE
P26640	VARS	-0.193032	0.0460295	0.00184722	2.73348	0.02004	1.6981	11	FALSE											P51159	RAB27A	0.109396	0.0403068	0.224736	0.648326	0.241353	0.617347	2	FALSE
P26641	EEF1G	-0.241009	0.0594348	0.00286329	2.54314	0.0258063	1.58827	10	FALSE											Q9UHX1	PUF60	0.221263	0.136365	0.165607	0.780922	0.205112	0.688009	6	FALSE
Q99460	PSMD1	0.0467088	0.0304509	0.159422	0.797452	0.201499	0.695728	10	FALSE											Q16658	FSCN1	-0.0762608	0.0466182	0.140507	0.852301	0.188577	0.724511	9	FALSE
O75369	FLNB	-0.101595	0.0279981	0.0109829	1.95928	0.0520984	1.28318	7	FALSE											Q9NS86	LANCL2	0.00481781	0.216857	0.985859	0.00618528	0.534768	0.271835	2	FALSE
P60709	ACTB	-0.228556	0.0604541	0.00304359	2.51661	0.0258411	1.58769	12	FALSE											O14745	SLC9A3R1	-0.206221	0.0857869	0.138093	0.859829	0.187051	0.728041	3	FALSE
Q69YN2	CWF19L1	-0.0320302	0.0610591	0.636171	0.196426	0.41204	0.385061	4	FALSE											O60333	KIF1B	-0.167212	0.0269623	0.00844718	2.07329	0.0456096	1.34094	4	FALSE
O14787	TNPO2	-0.0276	0.0170696	0.352615	0.452699	0.298086	0.525658	2	FALSE											P50402	EMD	-0.123123	0.0777159	0.147592	0.830936	0.193649	0.712984	10	FALSE
P40763	STAT3	-0.0599203	0.124586	0.655673	0.183312	0.417971	0.378854	5	FALSE											Q9UBN7	HDAC6	0.0156582	0.0307676	0.700306	0.154712	0.4346	0.36191	2	FALSE
Q96QK1	VPS35	0.132579	0.0990854	0.251888	0.598792	0.25096	0.600395	5	FALSE											P30479	HLA-B	-0.495939	0.137225	0.171852	0.764847	0.2104	0.676954	2	FALSE
Q8TC12	RDH11	-0.0892305	0.0111951	0.0794566	1.09987	0.143668	0.842641	2	FALSE											Q8NCH0	CHST14	0.222941	0.130055	0.336197	0.473406	0.292219	0.534292	2	FALSE
P24821	TNC	0.130822	0.00845969	0.0411104	1.38605	0.109472	0.960697	2	FALSE											Q8NFQ8	TOR1AIP2	0.0704889	0.18685	0.72515	0.139572	0.445768	0.350891	5	FALSE
P67870	CSNK2B	-0.247657	0.0296326	0.00359156	2.44472	0.0278683	1.55489	4	FALSE											P48444	ARCN1	-0.0265129	0.0407613	0.533637	0.272754	0.372835	0.428483	9	FALSE
Q13347	EIF3I	-0.232044	0.0793273	0.0168898	1.77238	0.0682386	1.16597	10	FALSE											P12429	ANXA3	-0.223203	0.182711	0.276304	0.558613	0.264923	0.57688	6	FALSE
P49411	TUFM	-0.133742	0.0514576	0.0247353	1.60668	0.0844943	1.07317	12	FALSE											P14923	JUP	0.00581372	0.285516	0.987039	0.00566576	0.534665	0.271918	2	FALSE
P48147	PREP	0.0869058	0.0276843	0.0348753	1.45748	0.101647	0.992904	5	FALSE											O95352	ATG7	-0.248117	0.0384511	0.0978794	1.00931	0.16107	0.792984	2	FALSE
P23588	EIF4B	-0.136328	0.050874	0.0438347	1.35818	0.111651	0.952136	6	FALSE											Q9UQ35	SRRM2	0.0505183	0.0254261	0.141113	0.850434	0.189173	0.723142	4	FALSE
Q9BQG0	MYBBP1A	-0.173776	0.129424	0.407531	0.389839	0.321326	0.493054	2	FALSE											Q92990	GLMN	-0.159811	0.0684853	0.0669188	1.17445	0.135417	0.868326	6	FALSE
P49419	ALDH7A1	0.00180717	0.0590306	0.9775	0.00988323	0.532205	0.273921	4	FALSE											Q96BY7	ATG2B	0.0404898	0.06558	0.647871	0.188512	0.417311	0.37954	2	FALSE
Q96RU3	FNBP1	-0.0550158	0.0853078	0.564909	0.248021	0.385714	0.413735	4	FALSE											P04350	TUBB4A	-0.0805649	0.0901517	0.412448	0.38463	0.323462	0.490177	6	FALSE
O60664	PLIN3	-0.0861341	0.062499	0.399608	0.398366	0.317428	0.498354	2	FALSE											O95999	BCL10	-0.157298	0.049304	0.0496973	1.30367	0.119077	0.924172	4	FALSE
P62491	RAB11A	-0.0694792	0.0810956	0.454564	0.342405	0.337943	0.471157	4	FALSE											Q9BZZ5	API5	-0.196138	0.157471	0.280908	0.551436	0.266718	0.573947	5	FALSE
P61619	SEC61A1	0.017857	0.0356928	0.651262	0.186244	0.417659	0.379178	4	FALSE											P53992	SEC24C	0.126906	0.0605343	0.0742619	1.12923	0.140339	0.852821	8	FALSE
P62495	ETF1	0.0928812	0.081142	0.370857	0.430794	0.305141	0.5155	3	FALSE											P78371	CCT2	-0.192937	0.0622588	0.0112707	1.94805	0.0524027	1.28065	11	FALSE
P21397	MAOA	-0.158399	0.0555539	0.0291332	1.53561	0.0927566	1.03266	7	FALSE											Q99832	CCT7	-0.0801007	0.048383	0.128812	0.890045	0.180748	0.742927	11	FALSE
A4D1P6	WDR91	-0.0462583	0.0121704	0.163781	0.785735	0.203929	0.690521	2	FALSE											Q01546	KRT76	-0.335325	0.283663	0.358659	0.445318	0.300593	0.522022	3	FALSE
Q9Y2H2	INPP5F	-0.103433	0.00135091	0.00831418	2.08018	0.0450993	1.34583	2	FALSE											Q92974	ARHGEF2	-0.0370222	0.0365909	0.350688	0.455079	0.29753	0.526469	7	FALSE
P20585	MSH3	-0.00306576	0.0270995	0.917073	0.037596	0.513871	0.289146	4	FALSE											P68366	TUBA4A	0.121462	0.0628029	0.125236	0.902271	0.179163	0.746751	5	FALSE
P50395	GDI2	-0.134435	0.0844515	0.150081	0.823674	0.195601	0.708629	9	FALSE											P68363	TUBA1B	-0.237039	0.039044	0.000906646	3.04256	0.0139775	1.85457	7	FALSE
Q9BX63	BRIP1	-0.121897	0.0827888	0.237318	0.62467	0.2452	0.610479	4	FALSE											P57737	CORO7	-0.403017	0.0688419	0.107705	0.967762	0.169845	0.769947	2	FALSE
Q13642	FHL1	-0.151118	0.0894175	0.340145	0.468336	0.293473	0.532432	2	FALSE											Q05397	PTK2	-0.108973	0.00404452	0.0236173	1.62677	0.0830978	1.08041	2	FALSE
Q9BQ52	ELAC2	-0.0980624	0.043516	0.109585	0.96025	0.169837	0.769968	4	FALSE											Q14247	CTTN	0.233552	0.155206	0.192714	0.715086	0.222899	0.651891	6	FALSE
P49770	EIF2B2	-0.119206	0.0497861	0.0620509	1.20725	0.13267	0.877228	6	FALSE											Q14244	MAP7	0.236249	0.162432	0.283046	0.548143	0.266588	0.57416	3	FALSE
P51452	DUSP3	-0.106744	0.0414912	0.0823	1.0846	0.146994	0.8327	4	FALSE											O94822	LTN1	-0.267049	0.124803	0.121881	0.914066	0.177395	0.751057	4	FALSE
O94762	RECQL5	-0.209329	0.0687792	0.2021	0.694434	0.229451	0.639309	2	FALSE											Q9UPN3	MACF1	-0.141202	0.0682288	0.0932952	1.03014	0.158652	0.799556	6	FALSE
P25205	MCM3	-0.201351	0.0528568	0.00415716	2.3812	0.0300667	1.52191	10	FALSE											Q13200	PSMD2	0.0564128	0.0376045	0.167809	0.775184	0.20653	0.685017	10	FALSE
Q16186	ADRM1	-0.111559	0.0686335	0.245579	0.609809	0.248477	0.604714	3	FALSE											P04040	CAT	0.0439964	0.0779315	0.602533	0.220019	0.401346	0.396481	5	FALSE
P62140	PPP1CB	0.0538326	0.0153697	0.17705	0.751905	0.212981	0.67166	2	FALSE											P11234	RALB	-0.186079	0.129568	0.387218	0.412044	0.31096	0.507296	2	FALSE
Q16181	2019-09-07	0.00511441	0.086313	0.955592	0.0197276	0.526887	0.278282	5	FALSE											Q14790	CASP8	-0.127769	0.0468973	0.0722776	1.141	0.138601	0.858233	4	FALSE
O95251	KAT7	0.0806773	8.7087e-05	0.000687198	3.16292	0.0121995	1.91366	2	FALSE											P67809	YBX1	0.152425	0.162436	0.379295	0.421023	0.307548	0.512086	8	FALSE
Q8IWI9	MGA	-0.326894	0.0303058	0.0588517	1.23024	0.129614	0.887348	2	FALSE											P62913	RPL11	-0.0817956	0.0551593	0.212246	0.67316	0.235941	0.627197	5	FALSE
Q92688	ANP32B	-0.128647	0.0495493	0.23405	0.630692	0.24441	0.61188	2	FALSE											P25786	PSMA1	0.181025	0.0755283	0.0618665	1.20854	0.13276	0.876933	6	FALSE
A0MZ66	KIAA1598	-0.0666291	0.104303	0.543279	0.264977	0.376875	0.423803	8	FALSE											P25787	PSMA2	0.223258	0.13156	0.188264	0.725233	0.220142	0.657297	4	FALSE
Q9BZ23	PANK2	-0.0741503	0.0636348	0.451508	0.345334	0.337168	0.472153	2	FALSE											P25789	PSMA4	0.0770122	0.100636	0.463715	0.333749	0.342141	0.465795	10	FALSE
Q96HS1	PGAM5	0.0660562	0.0752659	0.40925	0.388012	0.321815	0.492394	8	FALSE											P61158	ACTR3	-0.00969925	0.0608555	0.877869	0.0565701	0.500765	0.300366	8	FALSE
Q9BYN8	MRPS26	-0.0711882	0.125544	0.627844	0.202148	0.410963	0.386197	3	FALSE											Q9H9Q2	COPS7B	-0.0544947	0.0723668	0.493324	0.306868	0.35374	0.451316	5	FALSE
Q8TBE9	NANP	-0.0870823	0.0331132	0.231327	0.635774	0.244398	0.611902	2	FALSE											Q12797	ASPH	0.135246	0.264509	0.636066	0.196498	0.4122	0.384892	5	FALSE
Q9H0B6	KLC2	-0.0655733	0.0952762	0.529135	0.276434	0.371462	0.430086	5	FALSE											Q12792	TWF1	-0.0312676	0.0548846	0.599353	0.222317	0.399455	0.398532	5	FALSE
P10644	PRKAR1A	-0.0151593	0.0235584	0.554951	0.255745	0.381136	0.41892	5	FALSE											Q02878	RPL6	-0.0912654	0.044257	0.108186	0.965828	0.170374	0.768597	5	FALSE
P48556	PSMD8	-0.0500089	0.0344677	0.184863	0.733151	0.217905	0.661733	9	FALSE											P67936	TPM4	-0.235504	0.0478035	0.000817275	3.08763	0.0131175	1.88215	10	FALSE
O15067	PFAS	-0.0938657	0.0498773	0.0966181	1.01494	0.16126	0.792475	9	FALSE											P62191	PSMC1	0.0578022	0.0290132	0.0814861	1.08892	0.145986	0.83569	9	FALSE
P60891	PRPS1	-0.115229	0.0978404	0.304191	0.516854	0.277795	0.556276	5	FALSE											O60518	RANBP6	0.264244	0.107754	0.246497	0.608188	0.248976	0.603842	2	FALSE
Q8TAA5	GRPEL2	0.00618472	0.0783828	0.940899	0.0264572	0.521979	0.282347	5	FALSE											P62195	PSMC5	-0.0700619	0.032793	0.0651319	1.18621	0.134828	0.870219	9	FALSE
P07099	EPHX1	-0.0194922	0.101971	0.866051	0.0624565	0.498146	0.302643	3	FALSE											P63220	RPS21	-0.0222826	0.24086	0.930739	0.031172	0.519046	0.284794	5	FALSE
Q01968	OCRL	-0.0394302	0.0883906	0.685764	0.163825	0.428526	0.368023	4	FALSE											P11142	HSPA8	-0.037235	0.0676823	0.593215	0.226788	0.396945	0.40127	12	FALSE
Q7L523	RRAGA	0.206989	0.114666	0.130888	0.8831	0.182134	0.739608	6	FALSE											O00429	DNM1L	-0.101718	0.0571421	0.125361	0.901838	0.179123	0.746848	7	FALSE
P13591	NCAM1	-0.0813522	0.0427173	0.307817	0.511707	0.279581	0.553493	2	FALSE											P30492	HLA-B	0.250266	0.0107113	0.0272305	1.56494	0.0888722	1.05123	2	FALSE
Q8IUI8	CRLF3	-0.0649076	0.0272649	0.0975621	1.01072	0.161	0.793173	4	FALSE											Q13561	DCTN2	-0.11005	0.0388625	0.0298884	1.5245	0.0933845	1.02973	7	FALSE
Q9NW64	RBM22	-0.0705267	0.0626455	0.342179	0.465746	0.294361	0.531119	4	FALSE											P62269	RPS18	-0.309362	0.0854708	0.0111037	1.95453	0.0520392	1.28367	7	FALSE
Q12788	TBL3	0.167585	0.0609123	0.0706677	1.15078	0.13754	0.861571	4	FALSE											Q9Y6W5	WASF2	-0.100246	0.0480269	0.105152	0.978181	0.167624	0.775664	5	FALSE
Q96RE7	NACC1	-0.0836607	0.0620677	0.270439	0.56793	0.261224	0.582987	4	FALSE											O00203	AP3B1	-0.170495	0.041275	0.0144855	1.83907	0.062628	1.20323	5	FALSE
Q7Z3T8	ZFYVE16	-0.0840734	0.0391443	0.120961	0.917354	0.177602	0.750553	4	FALSE											Q658Y4	FAM91A1	-0.0722432	0.0343865	0.282818	0.548493	0.266588	0.57416	2	FALSE
Q7Z4H3	HDDC2	-0.302191	0.0748349	0.0273213	1.5635	0.0884294	1.0534	4	FALSE											Q71U36	TUBA1A	-0.0584966	0.0444344	0.279558	0.553528	0.266734	0.573922	4	FALSE
Q7Z4H7	HAUS6	0.00950012	0.0959983	0.927411	0.0327278	0.518424	0.285315	4	FALSE											P23396	RPS3	-0.123301	0.0469035	0.0234563	1.62974	0.0827801	1.08207	12	FALSE
Q96GX9	APIP	0.117318	0.11552	0.495083	0.305322	0.354784	0.450036	2	FALSE											P13639	EEF2	-0.170377	0.0675022	0.0282723	1.54864	0.0902609	1.0445	12	FALSE
O95248	SBF1	-0.0120002	0.0346516	0.74093	0.130223	0.452619	0.344268	7	FALSE											Q96EY1	DNAJA3	0.146465	0.0313145	0.0427982	1.36857	0.110941	0.954909	3	FALSE
Q9UMZ2	SYNRG	-0.0407689	0.0418811	0.40213	0.395634	0.318353	0.497091	4	FALSE											P52907	CAPZA1	-0.128177	0.0159319	0.00401054	2.3968	0.0295535	1.52939	4	FALSE
Q86V21	AACS	0.0745011	0.102779	0.501022	0.300143	0.358164	0.445918	6	FALSE											Q9BXS5	AP1M1	0.0327092	0.0434425	0.47998	0.318777	0.347361	0.459219	7	FALSE
Q9Y295	DRG1	-8.50992e-05	0.0455205	0.998549	0.000630549	0.537175	0.269884	10	FALSE											Q15036	SNX17	0.124613	0.100437	0.431874	0.364642	0.332247	0.478538	2	FALSE
Q96GX5	MASTL	0.185507	0.146305	0.425133	0.371475	0.328355	0.483657	2	FALSE											Q15031	LARS2	-0.150098	0.0307495	0.016438	1.78415	0.0675785	1.17019	4	FALSE
Q15833	STXBP2	0.243589	0.12925	0.310563	0.50785	0.281203	0.55098	2	FALSE											Q99829	CPNE1	0.00471776	0.0289021	0.875695	0.0576473	0.500255	0.300809	7	FALSE
Q13823	GNL2	-0.187158	0.0638987	0.0610512	1.21431	0.132221	0.878699	4	FALSE											P22314	UBA1	0.00107333	0.0669027	0.98782	0.00532201	0.534594	0.271976	6	FALSE
Q9H6R6	ZDHHC6	-0.239483	0.00346344	0.00920626	2.03592	0.0483707	1.31542	2	FALSE											P35606	COPB2	-0.0843535	0.0441383	0.0923722	1.03446	0.157769	0.801979	9	FALSE
P17066	HSPA6	-0.0622267	0.216275	0.792292	0.101115	0.470741	0.327218	4	FALSE											Q8TCS8	PNPT1	-0.092849	0.0360048	0.0614056	1.21179	0.132499	0.877788	5	FALSE
Q9UBB6	NCDN	-0.185207	0.0310778	0.00190298	2.72057	0.020087	1.69709	6	FALSE											P42566	EPS15	0.0337984	0.0883693	0.727602	0.138106	0.446807	0.34988	4	FALSE
P49959	MRE11A	-0.0423007	0.0570244	0.491561	0.308423	0.353341	0.451807	6	FALSE											P22087	FBL	-0.0683257	0.0450818	0.371302	0.430273	0.304651	0.516197	2	FALSE
P48426	PIP4K2A	-0.0978029	0.0436887	0.111103	0.954276	0.171058	0.766856	4	FALSE											Q14498	RBM39	0.132265	0.053176	0.0676791	1.16955	0.135783	0.867154	5	FALSE
Q01813	PFKP	-0.1991	0.0422529	0.00110127	2.95811	0.0159299	1.79779	10	FALSE											P61981	YWHAG	-0.200321	0.0551518	0.00666405	2.17626	0.039837	1.39971	9	FALSE
P49792	RANBP2	-0.112809	0.0751248	0.183875	0.735477	0.217178	0.663184	7	FALSE											Q14254	FLOT2	-0.0474998	0.0272643	0.223598	0.650532	0.240793	0.618357	3	FALSE
P56545	CTBP2	-0.0670644	0.0787859	0.422806	0.373859	0.328071	0.484032	8	FALSE											Q02543	RPL18A	0.139169	0.0463089	0.0397367	1.40081	0.10703	0.970493	5	FALSE
Q9Y2Z0	SUGT1	-0.144302	0.0731407	0.143037	0.844551	0.190229	0.720723	4	FALSE											Q6IBS0	TWF2	0.0929492	0.0117987	0.0803808	1.09485	0.144892	0.838957	2	FALSE
Q9Y2Z4	YARS2	-0.183208	0.0098206	8.14684e-06	5.08901	0.000636359	3.1963	6	FALSE											P12814	ACTN1	-0.0240261	0.044538	0.618202	0.20887	0.406925	0.390486	5	FALSE
P51116	FXR2	0.0260465	0.126386	0.849917	0.0706237	0.492249	0.307815	4	FALSE											P07996	THBS1	-0.0748477	0.175989	0.681828	0.166325	0.427206	0.369362	9	FALSE
Q93008	USP9X	-0.185959	0.105616	0.121677	0.914791	0.17754	0.750703	8	FALSE											Q9NUQ9	FAM49B	-0.135071	0.226465	0.611404	0.213672	0.405641	0.391858	3	FALSE
P51114	FXR1	-0.0114174	0.0650702	0.86924	0.0608605	0.498268	0.302537	5	FALSE											O43379	WDR62	-0.194426	0.10935	0.217374	0.662791	0.239146	0.621337	3	FALSE
Q00341	HDLBP	-0.0884191	0.0883238	0.338302	0.470696	0.292961	0.533189	12	FALSE											P33176	KIF5B	-0.210757	0.0616634	0.00765372	2.11613	0.0435321	1.36119	10	FALSE
Q00610	CLTC	-0.120619	0.0652193	0.0941319	1.02626	0.15938	0.797565	11	FALSE											P63104	YWHAZ	-0.0805095	0.0756318	0.312134	0.505659	0.281754	0.55013	11	FALSE
O76031	CLPX	0.039979	0.166031	0.825234	0.0834227	0.482967	0.316083	4	FALSE											P49458	SRP9	-0.0233228	0.143271	0.878579	0.0562192	0.500925	0.300227	5	FALSE
P35813	PPM1A	0.0966747	0.0513435	0.156246	0.80619	0.198772	0.701645	4	FALSE											Q9ULV4	CORO1C	0.164903	0.0874673	0.155874	0.807226	0.198729	0.701738	4	FALSE
P78356	PIP4K2B	0.0204271	0.0226304	0.461987	0.335371	0.341295	0.46687	3	FALSE											Q9ULV0	MYO5B	-0.22061	0.128938	0.130825	0.883311	0.182479	0.738786	8	FALSE
O60814	HIST1H2BK	-0.469453	0.150154	0.197076	0.705367	0.225495	0.646863	2	FALSE											P61160	ACTR2	0.159703	0.0862956	0.113688	0.944286	0.171214	0.766462	7	FALSE
O60547	GMDS	-0.141758	0.108318	0.231956	0.634595	0.244622	0.611505	8	FALSE											Q99962	SH3GL2	-0.245137	0.207527	0.447227	0.349472	0.335898	0.473792	2	FALSE
P09496	CLTA	0.0241063	0.0326484	0.595103	0.225408	0.397981	0.400138	2	FALSE											P61163	ACTR1A	-0.125107	0.0248577	0.00731829	2.13559	0.0420323	1.37642	5	FALSE
Q96T76	MMS19	0.136152	0.0638112	0.0768188	1.11453	0.141965	0.847818	7	FALSE											Q9UNF1	MAGED2	-0.0569807	0.0179325	0.0336149	1.47347	0.099963	1.00016	5	FALSE
Q9BT40	INPP5K	-0.0845686	0.122062	0.614272	0.21164	0.406622	0.390809	2	FALSE											Q92499	DDX1	-0.0663065	0.0132971	0.00415236	2.3817	0.0302185	1.51973	6	FALSE
Q12996	CSTF3	0.0497151	0.103358	0.663417	0.178213	0.420619	0.376111	4	FALSE											P04406	GAPDH	-0.132528	0.121011	0.315442	0.501081	0.282996	0.54822	7	FALSE
Q9H0H0	INTS2	0.0192217	0.182426	0.933168	0.0300403	0.519412	0.284488	2	FALSE											Q15643	TRIP11	0.238704	0.205144	0.451955	0.344905	0.337287	0.472	2	FALSE
Q9Y617	PSAT1	-0.168037	0.0775125	0.118693	0.925575	0.175149	0.756592	4	FALSE											Q9NZI8	IGF2BP1	0.0578914	0.0820968	0.503493	0.298007	0.359054	0.44484	8	FALSE
O00442	RTCA	-0.120324	0.0233493	0.00672946	2.17202	0.0398216	1.39988	5	FALSE											P62277	RPS13	-0.0338172	0.112341	0.773557	0.111507	0.463133	0.334294	7	FALSE
P09543	CNP	-0.116831	0.12825	0.52964	0.27602	0.371593	0.429932	2	FALSE											O00231	PSMD11	0.0166407	0.0568937	0.779764	0.108037	0.46566	0.331932	7	FALSE
P35251	RFC1	0.0565202	0.173316	0.765765	0.115905	0.460586	0.336689	4	FALSE											O00232	PSMD12	0.0751151	0.0450686	0.139516	0.855375	0.188109	0.725591	8	FALSE
P35250	RFC2	-0.0960689	0.0194226	0.00258767	2.58709	0.0246495	1.60819	7	FALSE											P37108	SRP14	0.347661	0.139196	0.242445	0.615386	0.246798	0.607658	2	FALSE
Q08170	SRSF4	-0.0814376	0.000805021	0.00629287	2.20115	0.0380059	1.42015	2	FALSE											P50991	CCT4	-0.139971	0.0419927	0.00667288	2.17569	0.0396873	1.40135	12	FALSE
Q8IY17	PNPLA6	0.185368	0.10784	0.160753	0.793842	0.202743	0.693053	5	FALSE											P50990	CCT8	-0.0878618	0.0581669	0.159093	0.798349	0.2013	0.696156	12	FALSE
P01130	LDLR	0.043151	0.256251	0.893794	0.0487627	0.506642	0.295299	2	FALSE											P50995	ANXA11	-0.13606	0.104557	0.234347	0.630141	0.244503	0.611716	8	FALSE
Q92734	TFG	0.427536	0.85732	0.667444	0.175585	0.422486	0.374188	3	FALSE											P51153	RAB13	0.135335	0.110002	0.285993	0.543645	0.26807	0.571751	5	FALSE
Q9H773	DCTPP1	-0.101547	0.0640508	0.188054	0.725716	0.220117	0.657346	5	FALSE											P51151	RAB9A	-0.133376	0.0402024	0.0105775	1.97562	0.0516386	1.28703	9	FALSE
Q9UIA9	XPO7	0.0132292	0.0742536	0.867255	0.0618533	0.498349	0.302466	5	FALSE											Q9P2D3	HEATR5B	-0.172019	0.0548979	0.0519271	1.28461	0.12024	0.919952	4	FALSE
P20340	RAB6A	-0.0181161	0.0236763	0.463769	0.333698	0.341965	0.466018	10	FALSE											Q15334	LLGL1	-0.0338635	0.0697425	0.67527	0.170522	0.425143	0.371465	3	FALSE
Q5U5X0	LYRM7	-0.00747707	0.0115365	0.63391	0.197973	0.411713	0.385405	2	FALSE											Q86XL3	ANKLE2	0.252346	0.0910472	0.0502489	1.29887	0.119908	0.921151	5	FALSE
P16989	YBX3	0.236716	0.176211	0.250306	0.601529	0.250662	0.600911	5	FALSE											O14579	COPE	-0.192537	0.135036	0.213247	0.671117	0.236829	0.625565	6	FALSE
Q9Y4P8	WIPI2	0.0806264	0.00670096	0.0527889	1.27746	0.121039	0.917074	2	FALSE											Q9UL25	RAB21	0.0956281	0.112236	0.433101	0.363411	0.332536	0.478161	6	FALSE
Q4V328	GRIPAP1	-0.0527271	0.0800991	0.629379	0.201088	0.41082	0.386348	2	FALSE											Q9C075	KRT23	0.291069	0.657585	0.734714	0.133882	0.450465	0.346338	2	FALSE
Q9Y4P3	TBL2	0.02954	0.0291883	0.386051	0.413355	0.310235	0.508309	4	FALSE											Q9NXW2	DNAJB12	0.103952	0.0337373	0.199785	0.699438	0.227705	0.642627	2	FALSE
Q9Y4P1	ATG4B	-0.00375416	0.0634599	0.956547	0.0192939	0.526918	0.278257	4	FALSE											Q12955	ANK3	-0.157114	0.0684143	0.105325	0.977468	0.167671	0.775541	4	FALSE
Q9BXP5	SRRT	-0.241962	0.072291	0.0101244	1.99463	0.0504784	1.29689	9	FALSE											P62851	RPS25	-0.191276	0.0686251	0.0236581	1.62602	0.0829921	1.08096	9	FALSE
O43924	PDE6D	-0.105564	0.0718917	0.380621	0.419507	0.307984	0.511471	2	FALSE											P18621	RPL17	-0.15608	0.0412206	0.0632076	1.19923	0.132959	0.876282	3	FALSE
Q6ULP2	AFTPH	0.0686072	0.274603	0.844137	0.0735873	0.490355	0.309489	2	FALSE											P62854	RPS26	-0.0177525	0.0597743	0.781256	0.107207	0.466075	0.331544	5	FALSE
Q01581	HMGCS1	-0.117568	0.0846816	0.237345	0.624619	0.245013	0.610811	5	FALSE											P62857	RPS28	-0.0533893	0.122652	0.672595	0.172246	0.424143	0.372488	11	FALSE
P29692	EEF1D	-0.11383	0.091348	0.28072	0.551726	0.266756	0.573885	5	FALSE											Q9Y3L5	RAP2C	-0.121029	0.160345	0.58838	0.230342	0.394385	0.404079	2	FALSE
Q9BZD3	GCOM2	-0.112317	0.10107	0.466475	0.331171	0.342238	0.465672	2	FALSE											Q96CV9	OPTN	-0.0677278	0.0818413	0.468608	0.32919	0.342944	0.464777	4	FALSE
Q8IYD1	GSPT2	-0.134163	0.0428296	0.196722	0.706148	0.22531	0.647219	2	FALSE											P17655	CAPN2	-0.0477956	0.0357026	0.217457	0.662627	0.239012	0.62158	9	FALSE
Q9NRZ9	HELLS	-0.150998	0.0417723	0.0363808	1.43913	0.103211	0.986274	4	FALSE											P09211	GSTP1	0.0207315	0.0670586	0.769671	0.113695	0.462698	0.334702	6	FALSE
Q68EM7	ARHGAP17	-0.0315855	0.12668	0.815383	0.0886382	0.479597	0.319123	5	FALSE											Q9UM54	MYO6	0.0396989	0.0357333	0.317126	0.498768	0.284072	0.546571	6	FALSE
O75390	CS	-0.0568276	0.0487318	0.30835	0.510956	0.279631	0.553414	5	FALSE											Q15029	EFTUD2	-0.0858565	0.10728	0.446646	0.350037	0.335892	0.4738	9	FALSE
O75396	SEC22B	0.0641834	0.0174215	0.034657	1.46021	0.101263	0.99455	4	FALSE											Q15020	SART3	-0.395448	0.0733285	0.0327072	1.48536	0.0982614	1.00762	3	FALSE
Q96AC1	FERMT2	-0.113105	0.0640378	0.137614	0.861336	0.187051	0.728039	6	FALSE											P04083	ANXA1	-0.118907	0.0972797	0.24713	0.607075	0.248971	0.603851	12	FALSE
Q6NYC1	JMJD6	0.0522768	0.0590849	0.416791	0.380082	0.32556	0.487369	6	FALSE											P46459	NSF	-0.143504	0.060937	0.0507159	1.29486	0.120045	0.920657	8	FALSE
Q9BZJ0	CRNKL1	-0.300036	0.000257062	0.000545437	3.26326	0.0104766	1.97978	2	FALSE											P35613	BSG	-0.507078	0.273202	0.314608	0.50223	0.282681	0.548704	2	FALSE
Q96P63	SERPINB12	-0.0311876	0.0766634	0.704973	0.151827	0.437034	0.359485	5	FALSE											O76094	SRP72	-0.0326151	0.0223031	0.217463	0.662615	0.238571	0.622382	5	FALSE
Q9BSJ8	ESYT1	0.117082	0.0563246	0.067408	1.17129	0.135471	0.868153	10	FALSE											Q14318	FKBP8	0.00472169	0.0630015	0.943164	0.0254128	0.522494	0.281919	6	FALSE
Q99986	VRK1	0.0822095	0.0729387	0.376745	0.423952	0.307181	0.512605	3	FALSE											P08670	VIM	-0.207763	0.0833204	0.029847	1.5251	0.0935047	1.02917	12	FALSE
P35659	DEK	-0.0587461	0.0591076	0.425011	0.3716	0.328477	0.483495	3	FALSE											P32969	RPL9	-0.165124	0.0737898	0.0754266	1.12248	0.141626	0.848856	6	FALSE
P62701	RPS4X	-0.0810097	0.0425308	0.0985183	1.00648	0.161441	0.791985	8	FALSE											O00754	MAN2B1	0.261191	0.086074	0.0561108	1.25095	0.125225	0.902309	4	FALSE
P27694	RPA1	-0.0775732	0.0261104	0.0249263	1.60334	0.0848992	1.0711	7	FALSE											O43747	AP1G1	-0.0944924	0.037579	0.0657411	1.18216	0.134427	0.871514	5	FALSE
P27695	APEX1	-0.0483972	0.0570828	0.435223	0.361288	0.332423	0.47831	6	FALSE											P04792	HSPB1	0.233735	0.0632464	0.0660476	1.18014	0.134584	0.871007	3	FALSE
O75955	FLOT1	-0.105566	0.0601253	0.153975	0.812549	0.198033	0.703263	5	FALSE											Q9Y3B3	TMED7	0.0114191	0.0848269	0.901439	0.0450637	0.509005	0.293278	4	FALSE
P17858	PFKL	0.000383143	0.114283	0.997407	0.00112754	0.537054	0.269982	9	FALSE											O75683	SURF6	0.0980368	0.141105	0.51815	0.285544	0.367049	0.435276	6	FALSE
Q9BTC8	MTA3	-0.149912	0.0481756	0.0528084	1.2773	0.120847	0.917763	4	FALSE											Q9H089	LSG1	-0.0892644	0.0718885	0.302577	0.519164	0.276968	0.55757	4	FALSE
Q08379	GOLGA2	0.0152886	0.103921	0.888788	0.0512019	0.505516	0.296265	6	FALSE											P27348	YWHAQ	-0.182916	0.0563753	0.00780973	2.10736	0.0439923	1.35662	12	FALSE
Q9H7Z7	PTGES2	-0.107945	0.397154	0.831051	0.0803723	0.485643	0.313683	2	FALSE											Q14444	CAPRIN1	-0.299973	0.0753023	0.0104932	1.97909	0.0514416	1.28869	6	FALSE
P00441	SOD1	-0.0432239	0.169505	0.841049	0.0751787	0.48929	0.310434	2	FALSE											Q9H269	VPS16	-0.285667	0.584859	0.673545	0.171633	0.424285	0.372342	3	FALSE
Q9BSD7	NTPCR	-0.205522	0.0330402	0.101476	0.993636	0.164448	0.78397	2	FALSE											O75330	HMMR	-0.210188	0.0992975	0.280968	0.551343	0.266344	0.574557	2	FALSE
O94979	SEC31A	-0.0834158	0.023151	0.0366815	1.43555	0.103563	0.984797	4	FALSE											Q6N069	NAA16	-0.146607	0.0296673	0.00780726	2.1075	0.0441908	1.35467	5	FALSE
Q147X3	NAA30	0.0465574	0.0667752	0.535836	0.270968	0.373703	0.427474	4	FALSE											O43583	DENR	-0.204399	0.0403324	0.00229285	2.63962	0.0229611	1.63901	7	FALSE
O43252	PAPSS1	-0.208605	0.0419554	0.126353	0.898413	0.17923	0.746589	2	FALSE											O14974	PPP1R12A	-0.0520013	0.0547582	0.412349	0.384735	0.323601	0.489991	4	FALSE
Q09028	RBBP4	-0.20473	0.0621786	0.0165596	1.78095	0.0678402	1.16851	7	FALSE											Q8WUM4	PDCD6IP	-0.0555482	0.0551914	0.353042	0.452174	0.298017	0.525759	7	FALSE
Q9NYF8	BCLAF1	-0.0145928	0.080199	0.872388	0.0592902	0.498852	0.302028	3	FALSE											Q8N1B4	VPS52	-0.0768097	0.153586	0.651379	0.186166	0.417505	0.379339	4	FALSE
Q99497	PARK7	0.0927128	0.0546063	0.164771	0.783118	0.20451	0.689286	5	FALSE											Q13310	PABPC4	-0.0862217	0.0777335	0.303993	0.517137	0.27783	0.556221	8	FALSE
O76021	RSL1D1	0.0026318	0.145476	0.987209	0.00559099	0.53451	0.272044	3	FALSE											P22059	OSBP	-0.0221569	0.0358801	0.580594	0.236127	0.392988	0.40562	4	FALSE
P54886	ALDH18A1	-0.198384	0.0949988	0.0663687	1.17804	0.134769	0.870408	10	FALSE											P06493	CDK1	-0.146629	0.0809406	0.107632	0.968059	0.169958	0.769659	9	FALSE
Q13131	PRKAA1	-0.113839	0.0517717	0.115293	0.938195	0.172965	0.762042	4	FALSE											Q9BQ04	RBM4B	0.0219452	0.134025	0.896677	0.0473639	0.507539	0.29453	2	FALSE
Q8TC07	TBC1D15	-0.00911503	0.0453596	0.85359	0.0687508	0.493888	0.306372	4	FALSE											Q13409	DYNC1I2	-0.095567	0.0532662	0.122946	0.910286	0.177622	0.750503	7	FALSE
P28838	LAP3	-0.0970121	0.0307184	0.195224	0.709467	0.224252	0.649263	2	FALSE											P05787	KRT8	0.258551	0.0509924	0.0148131	1.82935	0.063575	1.19671	4	FALSE
P62633	CNBP	-0.026154	0.0875499	0.772757	0.111957	0.463364	0.334078	9	FALSE											P36405	ARL3	-0.0282471	0.0813864	0.751456	0.124096	0.456905	0.340174	4	FALSE
P23368	ME2	-0.0422068	0.0483412	0.422549	0.374123	0.328089	0.484008	6	FALSE											P05783	KRT18	0.137934	0.0779186	0.110466	0.956772	0.170526	0.76821	10	FALSE
Q8WVV4	POF1B	0.0710776	0.0402518	0.328036	0.484079	0.288984	0.539126	2	FALSE											P63208	SKP1	-0.303202	0.160586	0.155447	0.808418	0.199051	0.701035	4	FALSE
P52732	KIF11	-0.291392	0.148183	0.0899624	1.04594	0.154781	0.810282	8	FALSE											P11166	SLC2A1	-0.0406659	0.058765	0.538681	0.268668	0.375017	0.425948	4	FALSE
P46781	RPS9	-0.102115	0.0600201	0.127292	0.8952	0.179908	0.74495	9	FALSE											Q9UN37	VPS4A	-0.0265668	0.00690315	0.161841	0.790911	0.203459	0.691522	2	FALSE
O94804	STK10	-0.0552647	0.000951866	0.0109639	1.96003	0.0522197	1.28217	2	FALSE											P78386	KRT85	-0.14802	0.0790357	0.312224	0.505534	0.281618	0.550339	2	FALSE
Q9H936	SLC25A22	0.0663428	0.0282972	0.256663	0.590636	0.252709	0.597379	2	FALSE											O43660	PLRG1	-0.206181	0.0396917	0.121074	0.91695	0.177323	0.751235	2	FALSE
O94808	GFPT2	-0.207793	0.190889	0.473024	0.325117	0.344454	0.462869	2	FALSE											P62081	RPS7	-0.0237215	0.0645129	0.722634	0.141082	0.445624	0.351031	9	FALSE
Q9H223	EHD4	0.17055	0.144723	0.323576	0.490024	0.28678	0.542451	4	FALSE											Q8WWM7	ATXN2L	0.0248301	0.0250127	0.377046	0.423606	0.306999	0.512862	5	FALSE
Q5VZM2	RRAGB	0.11761	0.0130583	0.0703958	1.15245	0.137467	0.8618	2	FALSE											Q14168	MPP2	-0.37131	0.0969125	0.162533	0.789059	0.203456	0.69153	2	FALSE
O75179	ANKRD17	0.0031856	0.0702853	0.966697	0.0147095	0.529522	0.276116	4	FALSE											P50148	GNAQ	-0.225698	0.0355575	0.00790995	2.10183	0.0443436	1.35317	4	FALSE
Q99459	CDC5L	-0.0660753	0.175619	0.770907	0.112998	0.462965	0.334451	2	FALSE											Q96JK2	DCAF5	-0.185156	0.157492	0.324541	0.488731	0.286984	0.542142	4	FALSE
Q8TD19	NEK9	-0.0475631	0.035439	0.272093	0.565283	0.262173	0.581412	4	FALSE											P51149	RAB7A	-0.0672207	0.0376697	0.134418	0.871543	0.184202	0.734705	6	FALSE
Q7Z6Z7	HUWE1	-0.140691	0.0672228	0.0697015	1.15676	0.138184	0.859541	9	FALSE											P51148	RAB5C	-0.0676997	0.0544287	0.244985	0.61086	0.24852	0.604638	10	FALSE
P11216	PYGB	-0.0983297	0.0589701	0.139361	0.855859	0.188116	0.725574	8	FALSE											Q9P2E9	RRBP1	0.138746	0.0748604	0.123011	0.910056	0.177497	0.750808	6	FALSE
Q16513	PKN2	-0.0675138	0.0592071	0.317803	0.497842	0.284027	0.546641	5	FALSE											P11940	PABPC1	-0.0704195	0.0744391	0.371841	0.429643	0.30488	0.515871	9	FALSE
Q9Y223	GNE	-0.0902845	0.0370578	0.247955	0.605627	0.24916	0.603521	2	FALSE											P35998	PSMC2	0.0277032	0.0936628	0.774112	0.111196	0.462992	0.334426	10	FALSE
Q96G61	NUDT11	0.0627269	0.0675071	0.523357	0.281202	0.369843	0.431983	2	FALSE											Q9NP61	ARFGAP3	0.156153	0.0586929	0.0763057	1.11744	0.141913	0.847979	4	FALSE
Q14008	CKAP5	-0.161855	0.062795	0.0419089	1.37769	0.110344	0.95725	7	FALSE											Q9P270	SLAIN2	-0.0559316	0.0837682	0.625213	0.203972	0.410157	0.387049	2	FALSE
Q15771	RAB30	-0.0190884	0.0456998	0.716745	0.144636	0.442925	0.35367	3	FALSE											Q9NVZ3	NECAP2	-0.0454509	0.0503714	0.433397	0.363114	0.332328	0.478434	4	FALSE
P40938	RFC3	-0.105687	0.0589098	0.147254	0.831933	0.193422	0.713494	5	FALSE											Q96S59	RANBP9	-0.199524	0.0911198	0.116289	0.934462	0.173128	0.761632	4	FALSE
P40939	HADHA	-0.116043	0.0253497	0.00255076	2.59333	0.0244971	1.61089	8	FALSE											Q10567	AP1B1	-0.119742	0.0177927	0.0939099	1.02729	0.159235	0.797963	2	FALSE
P36915	GNL1	0.0299018	0.0692486	0.68387	0.165026	0.427799	0.36876	6	FALSE											P08727	KRT19	0.298476	0.025169	0.00128924	2.88967	0.0165996	1.7799	4	FALSE
O15320	CTAGE5	0.27005	0.0935058	0.212207	0.673241	0.236121	0.626865	2	FALSE											P45974	USP5	-0.0665261	0.0540012	0.252952	0.596962	0.251166	0.60004	9	FALSE
Q9HA77	CARS2	0.0147439	0.0243132	0.652965	0.18511	0.417152	0.379706	2	FALSE											O15144	ARPC2	-0.0318997	0.0917934	0.751156	0.12427	0.457197	0.339897	4	FALSE
P40937	RFC5	0.132621	0.0285068	0.0432295	1.36422	0.110833	0.955331	3	FALSE											O15145	ARPC3	-0.204119	0.204577	0.39193	0.406792	0.313455	0.503825	4	FALSE
Q96F63	CCDC97	0.182813	0.0373423	0.128274	0.891861	0.180426	0.743702	2	FALSE											Q13637	RAB32	-0.0607093	0.053112	0.335974	0.473694	0.292242	0.534257	4	FALSE
Q8WUA2	PPIL4	-0.0324202	0.0450589	0.504044	0.297531	0.359229	0.444629	6	FALSE											Q08211	DHX9	-0.176577	0.0411348	0.00127151	2.89568	0.0165531	1.78112	12	FALSE
P31943	HNRNPH1	-0.0699061	0.0671371	0.345468	0.461592	0.296538	0.52792	6	FALSE											Q9Y4I1	MYO5A	-0.392768	0.172739	0.263776	0.578764	0.258194	0.588054	2	FALSE
Q2VPK5	CTU2	-0.0304361	0.0120951	0.0864495	1.06324	0.151179	0.820508	4	FALSE											Q01518	CAP1	-0.0918212	0.12183	0.492975	0.307175	0.353706	0.451357	5	FALSE
Q99523	SORT1	-0.00708886	0.0394477	0.886806	0.0521715	0.504634	0.297024	2	FALSE											Q9Y6M1	IGF2BP2	0.0629342	0.0526253	0.317644	0.498059	0.284101	0.546527	4	FALSE
P31947	SFN	0.0661324	0.0383951	0.18347	0.736434	0.217137	0.663265	4	FALSE											Q9NRR5	UBQLN4	-0.0157822	0.00766585	0.287857	0.540823	0.269603	0.569276	2	FALSE
P31946	YWHAB	-0.396611	0.167404	0.0453044	1.34386	0.11294	0.947153	9	FALSE											O95819	MAP4K4	0.173233	0.148134	0.450381	0.34642	0.336756	0.472685	2	FALSE
Q8N1F7	NUP93	0.0880503	0.0505782	0.156678	0.804992	0.199104	0.700919	5	FALSE											O95816	BAG2	0.243609	0.0678376	0.00707357	2.15036	0.0408269	1.38905	9	FALSE
P31948	STIP1	-0.0850299	0.0388186	0.0598796	1.22272	0.130894	0.883082	9	FALSE											Q92542	NCSTN	0.0602476	0.00917888	0.0962504	1.0166	0.161105	0.792891	2	FALSE
P63151	PPP2R2A	-0.0296313	0.0460353	0.535849	0.270958	0.37349	0.427721	10	FALSE											Q01469	FABP5	-0.152107	0.0982987	0.182443	0.738873	0.217018	0.663505	6	FALSE
Q14114	LRP8	0.0715915	0.0742427	0.511572	0.291093	0.364151	0.438719	2	FALSE											P35579	MYH9	-0.354051	0.130161	0.0215568	1.66642	0.0789293	1.10276	11	FALSE
Q15428	SF3A2	0.0073457	0.000892276	0.0769526	1.11378	0.141765	0.84843	2	FALSE											Q9UK97	FBXO9	-0.0843767	0.0284179	0.0591087	1.22835	0.129692	0.887086	4	FALSE
Q9UJU6	DBNL	-0.11407	0.0733383	0.180574	0.743344	0.215451	0.666652	6	FALSE											Q6PCE3	PGM2L1	-0.0247678	0.0359324	0.615799	0.210561	0.406714	0.39071	2	FALSE
Q9Y5B0	CTDP1	-0.0950117	0.0495484	0.151	0.821023	0.196362	0.706943	4	FALSE											P62888	RPL30	-0.0772754	0.0476379	0.14343	0.843359	0.19032	0.720515	9	FALSE
P22570	FDXR	-0.163207	0.042485	0.0121049	1.91704	0.0549723	1.25986	6	FALSE											O95716	RAB3D	-0.0152899	0.0927303	0.884192	0.0534533	0.503636	0.297883	3	FALSE
P06454	PTMA	-0.0318961	0.221115	0.894448	0.0484451	0.506767	0.295192	4	FALSE											P42345	MTOR	-0.208993	0.319604	0.631321	0.19975	0.411172	0.385977	2	FALSE
Q9Y5B9	SUPT16H	-0.248348	0.194292	0.241921	0.616327	0.246908	0.607465	8	FALSE											O43172	PRPF4	-0.126301	0.0350932	0.0367879	1.4343	0.103613	0.984585	4	FALSE
Q15785	TOMM34	0.0867195	0.0407349	0.279566	0.553516	0.266524	0.574263	2	FALSE											Q15907	RAB11B	-0.191286	0.0899333	0.0867357	1.0618	0.151454	0.81972	6	FALSE
Q16643	DBN1	0.149172	0.134085	0.347039	0.459622	0.296366	0.528172	4	FALSE											P62333	PSMC6	0.0393539	0.0253893	0.16507	0.782331	0.204664	0.688959	8	FALSE
Q9UNE7	STUB1	-0.143059	0.0584536	0.0442763	1.35383	0.112288	0.949667	8	FALSE											P12956	XRCC6	-0.128088	0.0839888	0.165753	0.780538	0.205077	0.688084	9	FALSE
P38606	ATP6V1A	-0.116242	0.0587783	0.0884895	1.05311	0.153373	0.814251	8	FALSE											O60271	SPAG9	0.0106482	0.0228893	0.665981	0.176538	0.422016	0.374671	5	FALSE
Q58WW2	DCAF6	-0.0713176	0.0318884	0.111325	0.953407	0.170951	0.767128	4	FALSE											P19387	POLR2C	-0.0903521	0.0266128	0.0426159	1.37043	0.111206	0.953871	4	FALSE
Q16881	TXNRD1	0.12156	0.115203	0.482912	0.316132	0.349051	0.457111	2	FALSE											P40818	USP8	-0.117113	0.177519	0.628736	0.201532	0.410629	0.38655	2	FALSE
Q99447	PCYT2	0.0389284	0.0750667	0.695438	0.157742	0.432725	0.363788	2	FALSE											P36507	MAP2K2	0.00923426	0.0692314	0.902335	0.044632	0.509266	0.293055	4	FALSE
Q7Z2T5	TRMT1L	-0.0484405	0.0413576	0.285898	0.543788	0.268412	0.571199	7	FALSE											Q9NX55	HYPK	0.0516491	0.084145	0.582748	0.23452	0.393763	0.404765	4	FALSE
Q9H0C8	ILKAP	-0.0465927	0.0534632	0.42335	0.373301	0.328059	0.484049	6	FALSE											Q9NU22	MDN1	-0.0837633	0.0584778	0.211462	0.674768	0.235516	0.62798	6	FALSE
Q13576	IQGAP2	0.299718	0.120236	0.242877	0.614614	0.247023	0.607262	2	FALSE											P60900	PSMA6	0.252604	0.0903264	0.0381481	1.41853	0.104676	0.980151	6	FALSE
Q8WZA9	IRGQ	-0.0562173	0.104588	0.628227	0.201884	0.410984	0.386175	4	FALSE											Q99570	PIK3R4	-0.0918963	0.0292316	0.0515143	1.28807	0.120474	0.919106	4	FALSE
Q9BPX3	NCAPG	-0.153402	0.0577847	0.026272	1.58051	0.0867098	1.06193	10	FALSE											Q15276	RABEP1	-0.226863	0.0272577	0.00363518	2.43947	0.0280212	1.55251	4	FALSE
Q8N8J7	C4orf32	-0.0841707	0.0181883	0.135483	0.868116	0.185228	0.732293	2	FALSE											Q13885	TUBB2A	-0.110506	0.1221	0.416624	0.380256	0.325646	0.487254	5	FALSE
P49589	CARS	-0.0393829	0.122288	0.801654	0.0960131	0.474379	0.323874	2	FALSE											P48643	CCT5	-0.148834	0.0450946	0.00922269	2.03514	0.0482407	1.31659	10	FALSE
Q9HD26	GOPC	0.0174412	0.07604	0.83333	0.0791828	0.486732	0.31271	4	FALSE											Q6ZRP7	QSOX2	0.300743	0.0563977	0.0334141	1.47607	0.0996187	1.00166	3	FALSE
P0DJD0	RGPD1	0.0655098	0.0627041	0.486071	0.3133	0.350902	0.454814	2	FALSE											P30048	PRDX3	-0.209389	0.0381429	0.000385339	3.41416	0.00806231	2.09354	10	FALSE
Q9HD20	ATP13A1	-0.0472001	0.0464726	0.348986	0.457192	0.297378	0.526691	7	FALSE											P30041	PRDX6	-0.280814	0.0627428	0.00118701	2.92555	0.0165569	1.78102	11	FALSE
Q9UN70	PCDHGC3	-0.0244232	0.0710115	0.76369	0.117083	0.460283	0.336975	3	FALSE											Q9H6Z4	RANBP3	-0.145257	0.0164638	0.000310649	3.50773	0.0074281	2.12912	6	FALSE
Q13748	TUBA3C	-0.140783	0.0127064	0.0573032	1.24182	0.12716	0.895651	2	FALSE											Q12931	TRAP1	-0.0951933	0.0311973	0.0157889	1.80165	0.0653688	1.18463	9	FALSE
Q9H6S0	YTHDC2	-0.0606595	0.0755511	0.452659	0.344229	0.337383	0.471877	7	FALSE											Q9Y678	COPG1	0.0695268	0.069996	0.353653	0.451423	0.298318	0.525321	8	FALSE
P07900	HSP90AA1	-0.208723	0.0873503	0.0358937	1.44498	0.102325	0.99002	12	FALSE											Q9Y679	AUP1	0.00733264	0.0506823	0.890616	0.0503096	0.505574	0.296215	6	FALSE
O95757	HSPA4L	0.0140898	0.043898	0.759121	0.119689	0.458945	0.338239	7	FALSE											Q9NP72	RAB18	-0.0109543	0.0339307	0.757769	0.120463	0.458365	0.338789	7	FALSE
Q9NZJ9	NUDT4	0.0100311	0.040427	0.820051	0.0861593	0.481617	0.317298	4	FALSE											P49815	TSC2	0.000469549	0.0442543	0.993246	0.00294337	0.535551	0.271199	2	FALSE
P21333	FLNA	-0.176234	0.075022	0.0407029	1.39037	0.108882	0.963045	11	FALSE											Q9Y696	CLIC4	-0.145186	0.0400908	0.0362108	1.44116	0.102978	0.987255	4	FALSE
Q9NZJ0	DTL	-0.0971939	0.0990545	0.398842	0.399199	0.317251	0.498597	4	FALSE											Q9UKG1	APPL1	0.054709	0.0535334	0.382021	0.417913	0.30869	0.510477	4	FALSE
O95758	PTBP3	-0.00772343	0.00676592	0.457991	0.339143	0.339843	0.468721	2	FALSE											P29966	MARCKS	-0.238893	0.0426608	0.00499272	2.30166	0.0338139	1.4709	5	FALSE
P30566	ADSL	-0.139795	0.0707482	0.0955595	1.01973	0.160868	0.793531	7	FALSE											Q15008	PSMD6	-0.0471102	0.034931	0.207193	0.683624	0.23253	0.63352	11	FALSE
Q9Y5X1	SNX9	-0.0520288	0.0639056	0.475177	0.323145	0.345164	0.461975	4	FALSE											Q9BTW9	TBCD	-0.0666048	0.0680021	0.399586	0.39839	0.317627	0.498083	4	FALSE
P38159	RBMX	-0.0781724	0.0411466	0.115885	0.935972	0.172967	0.762037	6	FALSE											Q00059	TFAM	-0.135357	0.070358	0.112376	0.949327	0.171218	0.76645	6	FALSE
P51617	IRAK1	-0.0661054	0.0308693	0.121685	0.914764	0.177331	0.751216	4	FALSE											Q96R06	SPAG5	-0.136659	0.0518325	0.0778865	1.10854	0.142367	0.846592	4	FALSE
Q9Y281	CFL2	0.0613336	0.0379904	0.247786	0.605923	0.249204	0.603445	3	FALSE											P68104	EEF1A1	-0.351852	0.180354	0.190352	0.720442	0.221699	0.654236	3	FALSE
Q5T4S7	UBR4	-0.0732312	0.0852294	0.418666	0.378132	0.326589	0.485998	8	FALSE											P27635	RPL10	0.0483883	0.0559358	0.420239	0.376504	0.327163	0.485236	7	FALSE
Q9Y285	FARSA	-0.0585924	0.14193	0.692085	0.159841	0.432015	0.364501	8	FALSE											Q8NBF2	NHLRC2	0.0106983	0.0563646	0.854848	0.068111	0.494128	0.306161	8	FALSE
O00267	SUPT5H	-0.105838	0.0416302	0.0439425	1.35712	0.111683	0.952013	7	FALSE											Q14195	DPYSL3	-0.00541774	0.0300621	0.865743	0.0626108	0.498213	0.302585	5	FALSE
O00264	PGRMC1	0.0439295	0.102951	0.687344	0.162826	0.429285	0.367254	6	FALSE											Q14203	DCTN1	-0.158587	0.0372849	0.0053601	2.27083	0.0358872	1.44506	7	FALSE
Q9HB21	PLEKHA1	0.00372954	0.0808201	0.964483	0.0157056	0.528803	0.276706	8	FALSE											Q14204	DYNC1H1	-0.158911	0.0476908	0.0125546	1.9012	0.0563595	1.24903	8	FALSE
Q6P3W7	SCYL2	-0.185949	0.287032	0.583529	0.233937	0.393384	0.405183	3	FALSE											P62899	RPL31	0.0139961	0.0836067	0.87009	0.060436	0.498267	0.302538	12	FALSE
Q96IZ5	RBM41	-0.148127	0.0950457	0.36318	0.439878	0.301578	0.520601	2	FALSE											Q15813	TBCE	-0.136605	0.0556011	0.0699253	1.15537	0.137235	0.862536	5	FALSE
Q9BWM7	SFXN3	-0.183499	0.108994	0.341213	0.466975	0.293745	0.532029	2	FALSE											Q92841	DDX17	-0.186097	0.0445762	0.00310157	2.50842	0.0259571	1.58574	9	FALSE
Q06124	PTPN11	-0.0949464	0.101988	0.382859	0.416962	0.308941	0.510124	8	FALSE											O95405	ZFYVE9	0.0861324	0.231129	0.772907	0.111873	0.463217	0.334216	2	FALSE
Q9NQ55	PPAN	0.080003	0.107845	0.511985	0.290742	0.364224	0.438632	4	FALSE											P30153	PPP2R1A	-0.149413	0.0487434	0.015458	1.81085	0.0651495	1.18609	9	FALSE
Q96C19	EFHD2	-0.0997969	0.0231158	0.144904	0.838921	0.191192	0.71853	2	FALSE											Q8N6T3	ARFGAP1	0.0396973	0.0082234	0.130038	0.885929	0.181816	0.740369	2	FALSE
Q6P1Q9	METTL2B	-0.0276494	0.016928	0.200903	0.697014	0.228535	0.641048	4	FALSE											Q13085	ACACA	-0.0730528	0.0226616	0.0180542	1.74342	0.0717067	1.14444	7	FALSE
P13010	XRCC5	-0.218749	0.0630995	0.00605414	2.21795	0.0381368	1.41866	11	FALSE											P49755	TMED10	0.0316242	0.0627703	0.649065	0.187712	0.417392	0.379456	4	FALSE
Q6Y1H2	PTPLB	-0.115833	0.296771	0.763097	0.11742	0.460162	0.337089	2	FALSE											Q02750	MAP2K1	0.0578395	0.0645226	0.436084	0.36043	0.332646	0.478017	4	FALSE
P78362	SRPK2	0.115887	0.0751122	0.366102	0.436398	0.302931	0.518657	2	FALSE											O95551	TDP2	-0.132014	0.0736261	0.323878	0.489619	0.286831	0.542374	2	FALSE
Q9NRX1	PNO1	-0.173874	0.014885	0.00134793	2.87033	0.0168013	1.77466	4	FALSE											Q14739	LBR	-0.0372451	0.028948	0.23914	0.621349	0.245567	0.60983	8	FALSE
O95340	PAPSS2	0.000926281	0.0166729	0.964668	0.015622	0.528657	0.276826	2	FALSE											Q13330	MTA1	-0.0723464	0.0867885	0.465672	0.33192	0.342291	0.465604	4	FALSE
Q5JTY5	CBWD3	0.0722464	0.0443502	0.350497	0.455316	0.298015	0.525761	2	FALSE											Q71RC2	LARP4	0.00248408	0.034367	0.954064	0.0204223	0.526541	0.278568	2	FALSE
O95347	SMC2	-0.118283	0.0536145	0.0631519	1.19961	0.133321	0.875102	8	FALSE											P46940	IQGAP1	-0.0948514	0.0229507	0.00438835	2.3577	0.0313518	1.50374	8	FALSE
Q9Y2W6	TDRKH	0.0152644	0.0866678	0.889013	0.0510919	0.505399	0.296366	2	FALSE											O43491	EPB41L2	-0.017023	0.0835969	0.85748	0.0667758	0.495161	0.305254	3	FALSE
Q5VV42	CDKAL1	0.0942871	0.082075	0.455988	0.341047	0.338786	0.470074	2	FALSE											P27361	MAPK3	-0.0692585	0.0649129	0.364237	0.438616	0.302027	0.519955	4	FALSE
P60174	TPI1	-0.126786	0.0869342	0.204532	0.689238	0.230648	0.63705	6	FALSE											Q8IXJ6	SIRT2	0.0555204	0.0787081	0.6089	0.215454	0.404667	0.392902	2	FALSE
P47755	CAPZA2	-0.0141971	0.0655427	0.8486	0.0712969	0.491973	0.308059	3	FALSE											P04439	HLA-A	0.251148	0.108392	0.0491466	1.30851	0.118484	0.926339	9	FALSE
Q9NZW5	MPP6	-0.109567	0.0372784	0.0322883	1.49096	0.0975028	1.01098	6	FALSE											Q5VZE5	NAA35	0.101912	0.0432606	0.142627	0.845799	0.190115	0.720983	3	FALSE
P45880	VDAC2	0.23499	0.0871155	0.0356965	1.44737	0.102011	0.991354	7	FALSE											O95486	SEC24A	0.128637	0.0626904	0.109448	0.960791	0.170301	0.768782	5	FALSE
Q9Y606	PUS1	0.043366	0.0637691	0.545252	0.263403	0.377573	0.422999	4	FALSE											P61758	VBP1	-0.0966091	0.0458096	0.0887428	1.05187	0.153585	0.813652	6	FALSE
P54819	AK2	-0.0409637	0.0774487	0.624854	0.204221	0.410152	0.387055	5	FALSE											P27816	MAP4	-0.0926972	0.0487713	0.106074	0.974391	0.168634	0.773055	7	FALSE
P28482	MAPK1	0.0428801	0.0249529	0.227855	0.642342	0.2427	0.61493	3	FALSE											P48739	PITPNB	-0.0818116	0.093753	0.432117	0.364398	0.332216	0.478579	5	FALSE
Q9Y3I0	RTCB	-0.0270825	0.0813833	0.750622	0.124579	0.45711	0.33998	7	FALSE											P84098	RPL19	-0.0103667	0.0954719	0.915681	0.038256	0.513828	0.289182	11	FALSE
O75410	TACC1	-0.109191	0.0678918	0.206135	0.685847	0.231787	0.634911	4	FALSE											P61225	RAP2B	0.0484661	0.0577064	0.555266	0.255499	0.381129	0.418928	2	FALSE
P28331	NDUFS1	-0.136118	0.0576078	0.0560658	1.2513	0.125363	0.901829	7	FALSE											P61224	RAP1B	-0.153617	0.0822036	0.158452	0.800102	0.200923	0.69697	4	FALSE
P62829	RPL23	0.046433	0.0287193	0.140379	0.852697	0.188621	0.72441	10	FALSE											P84095	RHOG	-0.152282	0.120181	0.260926	0.583482	0.256046	0.591683	6	FALSE
P17931	LGALS3	0.202724	0.0827058	0.246601	0.608005	0.248867	0.604033	2	FALSE											Q9UNM6	PSMD13	0.0883647	0.0407972	0.0734709	1.13388	0.139519	0.855366	7	FALSE
P78345	RPP38	0.0705844	0.0670143	0.369555	0.432321	0.304712	0.516111	4	FALSE											O00487	PSMD14	0.0532144	0.0568617	0.392309	0.406372	0.31333	0.503998	6	FALSE
P62820	RAB1A	-0.112285	0.0500299	0.0550492	1.25925	0.124276	0.905612	9	FALSE											Q9NW82	WDR70	-0.144925	0.0286234	0.124137	0.906097	0.178245	0.748983	2	FALSE
Q8IYU8	MICU2	0.0183521	0.167914	0.930696	0.0311922	0.519269	0.284607	2	FALSE											Q9UQ80	PA2G4	-0.10298	0.100717	0.346001	0.460922	0.296561	0.527887	7	FALSE
Q9NVV4	MTPAP	-0.0473557	0.0417165	0.338791	0.470068	0.293168	0.532883	4	FALSE											Q9NVJ2	ARL8B	-0.123718	0.10588	0.327022	0.485424	0.288742	0.539491	4	FALSE
P18615	NELFE	0.119026	0.105707	0.377118	0.423523	0.306845	0.513081	3	FALSE											Q9BV38	WDR18	-0.15889	0.074999	0.124351	0.90535	0.178115	0.749299	4	FALSE
Q9C0D5	TANC1	-0.213121	0.155466	0.401218	0.396619	0.318061	0.49749	2	FALSE											O43164	PJA2	-0.203948	0.135512	0.229382	0.639441	0.243883	0.612818	4	FALSE
P06733	ENO1	-0.139905	0.0951384	0.175491	0.755746	0.211976	0.673714	10	FALSE											Q8NF37	LPCAT1	0.144147	0.149126	0.371067	0.430548	0.304886	0.515863	7	FALSE
Q9Y4W2	LAS1L	-0.155326	0.0722033	0.277016	0.557496	0.265172	0.576473	2	FALSE											Q29963	HLA-C	0.175554	0.0682738	0.0618923	1.20836	0.132572	0.877547	5	FALSE
Q6DN90	IQSEC1	0.074857	0.0739042	0.385706	0.413744	0.310384	0.508101	4	FALSE											P49810	PSEN2	0.0541649	0.0601132	0.433974	0.362536	0.332553	0.47814	4	FALSE
P29992	GNA11	-0.103235	0.0631893	0.349673	0.456338	0.297531	0.526468	2	FALSE											P17693	HLA-G	0.12538	0.0444169	0.216745	0.66405	0.238902	0.621779	2	FALSE
Q9Y4W6	AFG3L2	-0.158832	0.0356923	0.021114	1.67543	0.0780398	1.10768	4	FALSE											Q969S3	ZNF622	-0.112741	0.0625581	0.121586	0.915117	0.177629	0.750487	7	FALSE
P55082	MFAP3	0.0858356	0.0831045	0.489709	0.310062	0.352442	0.452912	2	FALSE											Q9NVX2	NLE1	-0.249014	0.223562	0.465746	0.33185	0.342131	0.465807	2	FALSE
O95983	MBD3	0.129559	0.0360416	0.172732	0.762627	0.210817	0.676095	2	FALSE											O00571	DDX3X	-0.142763	0.0818921	0.109124	0.962078	0.17025	0.768914	12	FALSE
Q93034	CUL5	-0.0333573	0.0701599	0.654513	0.184081	0.417914	0.378913	6	FALSE											Q15075	EEA1	-0.129761	0.0777371	0.193666	0.712947	0.223338	0.651037	4	FALSE
Q9BZE9	ASPSCR1	0.0603287	0.0485529	0.281905	0.549897	0.266585	0.574165	5	FALSE											Q9UKD2	MRTO4	-0.116428	0.0260759	0.0209252	1.67933	0.0780808	1.10746	4	FALSE
O43913	ORC5	0.169989	0.0560563	0.202786	0.692962	0.230007	0.638259	2	FALSE											O95239	KIF4A	-0.0387074	0.0633914	0.57445	0.240748	0.390182	0.408733	5	FALSE
Q8N9B5	JMY	0.000804277	0.040536	0.985416	0.00638038	0.534775	0.271829	4	FALSE											O14936	CASK	-0.0645479	0.0526798	0.435768	0.360745	0.332622	0.478049	2	FALSE
O95299	NDUFA10	-0.073452	0.133515	0.611498	0.213605	0.405474	0.392037	5	FALSE											Q9Y333	LSM2	-0.04775	0.00788493	0.104184	0.982197	0.166762	0.777904	2	FALSE
P43304	GPD2	-0.0396087	0.0569965	0.525352	0.279549	0.37036	0.431376	5	FALSE											Q8WVM8	SCFD1	-0.0330033	0.074446	0.680458	0.167199	0.427033	0.369539	5	FALSE
P06737	PYGL	-0.0662133	0.10681	0.558104	0.253285	0.382405	0.417477	7	FALSE											P08133	ANXA6	-0.124921	0.112423	0.298771	0.524662	0.274772	0.561027	9	FALSE
Q9UKX7	NUP50	-0.0856479	0.0616903	0.237346	0.624618	0.244798	0.611192	5	FALSE											P98179	RBM3	0.184257	0.175245	0.403359	0.394308	0.318895	0.496352	3	FALSE
Q92616	GCN1L1	-0.129748	0.0513232	0.035362	1.45146	0.101302	0.994382	9	FALSE											Q8TB61	SLC35B2	0.0254026	0.178595	0.910054	0.040933	0.512142	0.29061	2	FALSE
Q92615	LARP4B	0.039478	0.0582842	0.54675	0.262211	0.378163	0.422321	4	FALSE											Q01082	SPTBN1	-0.157833	0.0633349	0.0470325	1.3276	0.114805	0.940039	7	FALSE
Q99848	EBNA1BP2	0.124178	0.11085	0.463935	0.333543	0.341873	0.466136	2	FALSE											Q01081	U2AF1	0.0212606	0.0362934	0.599166	0.222453	0.399557	0.398421	4	FALSE
Q99661	KIF2C	0.00426934	0.0658053	0.950785	0.0219177	0.524978	0.279859	6	FALSE											P26373	RPL13	-0.141019	0.0745992	0.0880109	1.05546	0.152996	0.81532	11	FALSE
Q9Y4E8	USP15	-0.0242857	0.0315891	0.471182	0.326812	0.343968	0.463483	7	FALSE											P42704	LRPPRC	-0.14058	0.0544966	0.0297157	1.52701	0.0935938	1.02875	10	FALSE
P24468	NR2F2	0.0438529	0.0738941	0.65903	0.181095	0.419426	0.377344	2	FALSE											O60784	TOM1	-0.107829	0.00890012	0.0524274	1.28044	0.120683	0.918355	2	FALSE
P43490	NAMPT	-0.216957	0.0561295	0.00831107	2.08034	0.0452921	1.34398	7	FALSE											P12931	SRC	0.129508	0.234471	0.678737	0.168299	0.426638	0.369941	2	FALSE
O75569	PRKRA	-0.089914	0.0286041	0.0255684	1.5923	0.0853494	1.0688	6	FALSE											Q13185	CBX3	-0.136561	0.0959538	0.185121	0.732544	0.21799	0.661563	11	FALSE
O60701	UGDH	-0.0595208	0.0515596	0.300507	0.522145	0.275504	0.559872	6	FALSE											P46977	STT3A	0.149892	0.0526369	0.0191619	1.71756	0.0740971	1.1302	10	FALSE
P15531	NME1	-0.292113	0.12207	0.0749236	1.12538	0.141361	0.849669	5	FALSE											P42858	HTT	0.0372919	0.0812985	0.677638	0.169002	0.426176	0.370411	4	FALSE
Q96P70	IPO9	0.0399403	0.0513036	0.465853	0.331751	0.341995	0.46598	7	FALSE											Q04695	KRT17	0.326111	0.373723	0.401527	0.396286	0.31809	0.49745	12	FALSE
Q8TE73	DNAH5	-0.00320722	0.0542429	0.962402	0.0166433	0.52791	0.277441	2	FALSE											P63096	GNAI1	-0.29783	0.140329	0.167823	0.775148	0.20633	0.685437	3	FALSE
Q8N335	GPD1L	-0.157312	0.0569249	0.0699477	1.15523	0.137049	0.863123	4	FALSE											Q9UBR2	CTSZ	0.101603	0.0818377	0.43167	0.364848	0.332308	0.478459	2	FALSE
P46063	RECQL	-0.21002	0.0291222	0.0186903	1.72838	0.0727534	1.13815	3	FALSE											Q99538	LGMN	0.0325197	0.0712585	0.679141	0.16804	0.426435	0.370147	4	FALSE
P46060	RANGAP1	-0.206334	0.0374	0.00025564	3.59237	0.00665611	2.17678	11	FALSE											O14727	APAF1	0.0875396	0.0806321	0.473866	0.324344	0.344639	0.462636	2	FALSE
Q01484	ANK2	-0.0432045	0.0877566	0.656268	0.182918	0.418123	0.378696	4	FALSE											Q9UJZ1	STOML2	-0.00127629	0.0987567	0.990005	0.0043625	0.535035	0.271618	9	FALSE
P68400	CSNK2A1	0.00511338	0.179836	0.981904	0.00793117	0.533363	0.272977	2	FALSE											P04844	RPN2	0.290469	0.0613329	0.00106497	2.97266	0.0157948	1.80149	10	FALSE
P42765	ACAA2	-0.126129	0.0830929	0.189489	0.722417	0.220913	0.655779	6	FALSE											P04843	RPN1	0.200985	0.0712981	0.0181936	1.74008	0.0717738	1.14403	11	FALSE
Q9UHD8	2019-09-09	-0.0503225	0.0736871	0.525008	0.279834	0.370563	0.431138	6	FALSE											O00165	HAX1	0.00750966	0.0331177	0.858043	0.0664911	0.495241	0.305183	2	FALSE
P68371	TUBB4B	-0.0772692	0.0551563	0.233848	0.631067	0.244636	0.611481	5	FALSE											P61254	RPL26	-0.0176112	0.056245	0.760625	0.118829	0.459618	0.337603	11	FALSE
Q9UHD1	CHORDC1	-0.121386	0.0291864	0.0141568	1.84903	0.0621239	1.20674	5	FALSE											O14617	AP3D1	-0.0581449	0.0432654	0.250143	0.601811	0.250714	0.600822	5	FALSE
Q9NPH2	ISYNA1	-0.130371	0.0643759	0.0774382	1.11104	0.141768	0.848421	9	FALSE											Q14980	NUMA1	0.0241691	0.0558836	0.694589	0.158272	0.432656	0.363857	4	FALSE
O94966	USP19	-0.0534701	0.0760755	0.532777	0.273454	0.372902	0.428406	4	FALSE											Q13620	CUL4B	-0.169704	0.0239784	0.000398934	3.3991	0.00820031	2.08617	7	FALSE
P53618	COPB1	0.0331693	0.060616	0.60398	0.218977	0.402082	0.395686	7	FALSE											P51572	BCAP31	-0.231211	0.187711	0.43413	0.36238	0.332454	0.478268	2	FALSE
P18124	RPL7	0.0902811	0.171725	0.615314	0.210903	0.406623	0.390808	8	FALSE											P13646	KRT13	0.35497	0.165847	0.0852797	1.06915	0.150029	0.823825	6	FALSE
Q14126	DSG2	0.305826	0.0111093	0.0231154	1.6361	0.0820713	1.08581	2	FALSE											P13647	KRT5	-0.0131042	0.222813	0.954544	0.0202041	0.526557	0.278555	9	FALSE
P61962	DCAF7	0.0692846	0.0151092	0.0194769	1.71048	0.0745765	1.1274	4	FALSE											Q07020	RPL18	0.0859717	0.124546	0.512248	0.29052	0.364189	0.438673	8	FALSE
P23378	GLDC	-0.207417	0.0189671	0.0580539	1.23617	0.128097	0.892459	2	FALSE											Q9Y4X5	ARIH1	-0.115024	0.0641373	0.110664	0.955993	0.170607	0.768003	9	FALSE
P10114	RAP2A	-0.0843073	0.0618306	0.402846	0.394861	0.318704	0.496612	2	FALSE											O75083	WDR1	-0.199748	0.0649601	0.0914809	1.03867	0.156933	0.804286	3	FALSE
Q9UI10	EIF2B4	-0.0238143	0.0417168	0.598637	0.222836	0.399432	0.398557	5	FALSE											Q9HBH5	RDH14	0.00356338	0.0380399	0.931273	0.030923	0.519097	0.284752	4	FALSE
Q9Y6A4	C16orf80	0.00656836	0.082723	0.941713	0.0260815	0.522183	0.282177	4	FALSE											P07741	APRT	-0.114468	0.0527393	0.0617758	1.20918	0.133053	0.875977	9	FALSE
Q9UI12	ATP6V1H	-0.206078	0.0984341	0.283685	0.547163	0.266975	0.573529	2	FALSE											P08238	HSP90AB1	-0.153844	0.0784362	0.0756354	1.12128	0.141339	0.849738	12	FALSE
P24666	ACP1	0.197592	0.0960658	0.0948136	1.02313	0.160072	0.795685	6	FALSE											Q86VN1	VPS36	-0.0142845	0.0117003	0.436895	0.359623	0.332616	0.478057	2	FALSE
Q8TEX9	IPO4	-0.107187	0.0857875	0.243015	0.614366	0.24695	0.607391	10	FALSE											Q6PKG0	LARP1	-0.104632	0.0440257	0.0979167	1.00914	0.160906	0.793429	4	FALSE
P0CB43	FAM203B	-0.110908	0.0768813	0.20872	0.680436	0.233572	0.631578	6	FALSE											Q9H2V7	SPNS1	0.0675453	0.0431078	0.361625	0.441742	0.30114	0.521232	2	FALSE
Q96HC4	PDLIM5	0.0136481	0.0500262	0.802694	0.09545	0.474516	0.32375	4	FALSE											Q562E7	WDR81	-0.0530785	0.0498067	0.346616	0.460151	0.29687	0.527433	5	FALSE
Q14657	LAGE3	-0.153648	0.0801684	0.151148	0.820598	0.196336	0.707001	4	FALSE											Q9P2J5	LARS	-0.230691	0.0585047	0.00338987	2.46982	0.0272041	1.56537	10	FALSE
O95433	AHSA1	-0.194722	0.0606562	0.00830169	2.08083	0.0454524	1.34244	12	FALSE											P29122	PCSK6	0.247886	0.187562	0.278042	0.555889	0.26572	0.575575	4	FALSE
P49327	FASN	-0.266794	0.0680694	0.00239513	2.62067	0.0233858	1.63105	12	FALSE											Q5TZA2	CROCC	-0.11231	0.132306	0.551924	0.258121	0.380395	0.419765	2	FALSE
O43684	BUB3	-0.0879821	0.0609984	0.199294	0.700506	0.227367	0.643272	7	FALSE											Q92598	HSPH1	-0.0655082	0.0467388	0.18862	0.724411	0.220339	0.656908	12	FALSE
Q9HAD4	WDR41	0.0291815	0.0439348	0.554051	0.25645	0.380964	0.419116	4	FALSE											Q86VP6	CAND1	-0.171033	0.043492	0.00434136	2.36237	0.0312063	1.50576	9	FALSE
Q9UGV2	NDRG3	0.0810332	0.175618	0.724784	0.139791	0.445777	0.350882	2	FALSE											Q92597	NDRG1	-0.180792	0.0557226	0.083298	1.07937	0.148324	0.828787	3	FALSE
Q16875	PFKFB3	-0.273712	0.223668	0.345652	0.46136	0.296478	0.528007	3	FALSE											P35232	PHB	-0.157012	0.0597166	0.0251929	1.59872	0.0850653	1.07025	11	FALSE
Q5VTB9	RNF220	0.0844435	0.0461921	0.209049	0.679752	0.233717	0.631309	3	FALSE											P15924	DSP	0.095592	0.127843	0.470308	0.327618	0.343543	0.464018	12	FALSE
O75342	ALOX12B	0.136697	0.340656	0.757062	0.120868	0.458411	0.338745	2	FALSE											Q6KB66	KRT80	0.205226	0.153031	0.221776	0.654086	0.240822	0.618304	8	FALSE
P14618	PKM	-0.240281	0.0770625	0.00978484	2.00945	0.0496302	1.30425	12	FALSE											P17980	PSMC3	0.0453088	0.0405154	0.295889	0.528872	0.273841	0.562501	9	FALSE
Q05655	PRKCD	0.0228688	0.0445861	0.635039	0.1972	0.41199	0.385114	5	FALSE											P17987	TCP1	-0.0957507	0.053358	0.102971	0.987284	0.165725	0.780612	11	FALSE
P25685	DNAJB1	0.188617	0.181547	0.338874	0.469961	0.293024	0.533097	7	FALSE											Q9BXJ9	NAA15	-0.150171	0.0447953	0.00849133	2.07102	0.0454293	1.34266	10	FALSE
P63010	AP2B1	-0.15615	0.0109031	0.0443798	1.35281	0.111824	0.951463	2	FALSE											P67775	PPP2CA	-0.0239099	0.11605	0.870647	0.0601578	0.4981	0.302684	2	FALSE
P25686	DNAJB2	0.0262123	0.0219505	0.443814	0.352799	0.334622	0.475446	2	FALSE											Q96JB5	CDK5RAP3	-0.192423	0.0310295	0.00844876	2.07321	0.0454088	1.34286	4	FALSE
P42166	TMPO	0.0394124	0.0653876	0.57918	0.237186	0.392485	0.406177	5	FALSE											Q32MZ4	LRRFIP1	-0.227518	0.0640933	0.00621793	2.20635	0.0381431	1.41858	10	FALSE
Q14019	COTL1	-0.0769084	0.10822	0.550987	0.258858	0.379973	0.420248	3	FALSE											O43707	ACTN4	-0.138905	0.0421578	0.0109419	1.96091	0.0523276	1.28127	9	FALSE
Q5VVJ2	MYSM1	-0.119917	0.0643575	0.313575	0.503659	0.282402	0.549132	2	FALSE											P46782	RPS5	-0.0913817	0.0388613	0.0465734	1.33186	0.11416	0.942486	9	FALSE
Q14011	CIRBP	0.193439	0.166495	0.32934	0.482356	0.289046	0.539033	4	FALSE											P62424	RPL7A	-0.0465052	0.0709503	0.63063	0.200225	0.41095	0.386211	2	FALSE
Q9UDR5	AASS	-0.118631	0.03504	0.042914	1.3674	0.110751	0.955653	4	FALSE											Q9NYL9	TMOD3	0.0483215	0.0408465	0.446756	0.349929	0.33576	0.473972	2	FALSE
P20839	IMPDH1	-0.214269	0.0615225	0.00690828	2.16063	0.040471	1.39286	10	FALSE											Q86YZ3	HRNR	0.0390638	0.204463	0.854783	0.0681439	0.494334	0.305979	7	FALSE
P40925	MDH1	0.0391101	0.0426176	0.385608	0.413854	0.310518	0.507913	9	FALSE											P21281	ATP6V1B2	-0.162503	0.0644804	0.127923	0.893052	0.180364	0.743849	3	FALSE
Q9HA65	TBC1D17	-0.00575019	0.115481	0.968327	0.0139781	0.529671	0.275993	2	FALSE											P26038	MSN	0.186154	0.164035	0.307897	0.511594	0.279437	0.553716	6	FALSE
P40926	MDH2	-0.208227	0.0873599	0.0756963	1.12093	0.141003	0.850772	5	FALSE											Q7Z7L1	SLFN11	-0.0533806	0.0619789	0.437656	0.358867	0.332763	0.477865	5	FALSE
Q86X76	NIT1	0.0392184	0.0596834	0.629898	0.20073	0.41093	0.386232	2	FALSE											Q99436	PSMB7	0.10424	0.0573164	0.102318	0.990047	0.165128	0.782179	10	FALSE
O14929	HAT1	0.0132152	0.0837063	0.889054	0.0510719	0.505177	0.296556	3	FALSE											Q96BZ9	TBC1D20	-0.0672252	0.104213	0.635278	0.197036	0.411917	0.38519	2	FALSE
Q9GZS3	WDR61	-0.156942	0.0100458	0.0406943	1.39047	0.109108	0.962144	2	FALSE											O00418	EEF2K	-0.0528556	0.0245995	0.0843897	1.07371	0.149586	0.825108	6	FALSE
Q9BQE3	TUBA1C	-0.0345173	0.0863808	0.699911	0.154957	0.434585	0.361925	9	FALSE											Q8NEZ5	FBXO22	-0.0509291	0.045253	0.297508	0.526501	0.274257	0.561843	8	FALSE
Q9Y5Q9	GTF3C3	-0.12929	0.0862944	0.374678	0.426342	0.305922	0.51439	2	FALSE											Q5UIP0	RIF1	-0.144605	0.0486738	0.0970808	1.01287	0.161571	0.791635	3	FALSE
Q9Y5Q8	GTF3C5	-0.152749	0.0115482	0.000933695	3.02979	0.0142075	1.84748	4	FALSE											P26639	TARS	-0.114843	0.0417891	0.0225444	1.64696	0.081026	1.09138	10	FALSE
Q7Z7E8	UBE2Q1	-0.238068	0.0255242	3.37974e-05	4.47112	0.00146664	2.83368	8	FALSE											Q96GA3	LTV1	0.00126786	0.087794	0.989789	0.00445739	0.535165	0.271512	3	FALSE
Q9UNZ2	NSFL1C	0.185266	0.12334	0.373928	0.427212	0.305522	0.514957	2	FALSE											O43896	KIF1C	0.0721412	0.0597224	0.44022	0.356331	0.333629	0.476736	2	FALSE
P41091	EIF2S3	-0.156287	0.0620503	0.0453656	1.34327	0.112852	0.94749	7	FALSE											Q13509	TUBB3	-0.0110401	0.075828	0.891284	0.0499838	0.505708	0.2961	5	FALSE
O60231	DHX16	-0.194992	0.13236	0.237117	0.625036	0.245426	0.610079	4	FALSE											P61026	RAB10	0.0214301	0.058222	0.723695	0.140445	0.445809	0.350851	8	FALSE
Q9BSQ5	CCM2	-0.0115001	0.0846591	0.914048	0.0390312	0.513403	0.289541	2	FALSE											P61020	RAB5B	-0.098005	0.0425958	0.0697016	1.15676	0.137951	0.860275	6	FALSE
Q8N1G4	LRRC47	-0.129203	0.0392142	0.00930672	2.0312	0.0484639	1.31458	10	FALSE											Q96L92	SNX27	0.0309699	0.0308984	0.372909	0.428397	0.305329	0.515233	5	FALSE
Q9Y2J2	EPB41L3	-0.077641	0.0623457	0.339126	0.469639	0.292809	0.533415	3	FALSE											Q7L576	CYFIP1	-0.111807	0.0356022	0.0256535	1.59085	0.0851482	1.06982	6	FALSE
P51159	RAB27A	0.109396	0.0403068	0.224736	0.648326	0.241353	0.617347	2	FALSE											Q15286	RAB35	-0.0572128	0.0540096	0.337928	0.471176	0.293071	0.533028	6	FALSE
Q12765	SCRN1	-0.095066	0.0310155	0.02208	1.656	0.0798468	1.09774	7	FALSE											P61247	RPS3A	-0.111105	0.085507	0.220392	0.656804	0.24021	0.619409	12	FALSE
Q9UHX1	PUF60	0.221263	0.136365	0.165607	0.780922	0.205112	0.688009	6	FALSE											Q13619	CUL4A	-0.050288	0.0187836	0.227574	0.642877	0.242622	0.61507	2	FALSE
Q16658	FSCN1	-0.0762608	0.0466182	0.140507	0.852301	0.188577	0.724511	9	FALSE											Q13616	CUL1	0.0224682	0.0764671	0.77741	0.10935	0.464491	0.333023	8	FALSE
Q16891	IMMT	-0.159016	0.0232554	0.000244672	3.61142	0.00651532	2.18606	8	FALSE											P15311	EZR	-0.0707221	0.0778365	0.390113	0.40881	0.312642	0.504953	9	FALSE
Q9NS86	LANCL2	0.00481781	0.216857	0.985859	0.00618528	0.534768	0.271835	2	FALSE											Q96K76	USP47	0.0320413	0.0482934	0.543313	0.26495	0.376676	0.424032	5	FALSE
Q9UII4	HERC5	0.157625	0.140991	0.464575	0.332944	0.341914	0.466083	2	FALSE											O14672	ADAM10	0.0885686	0.11114	0.571647	0.242872	0.388955	0.410101	2	FALSE
Q9BV86	NTMT1	0.0531885	0.00364971	0.0436155	1.36036	0.111335	0.953368	2	FALSE											Q9HC35	EML4	-0.10708	0.0483312	0.0686175	1.16357	0.137196	0.862659	7	FALSE
Q8TBC4	UBA3	-0.119764	0.144917	0.446189	0.350481	0.335764	0.473966	6	FALSE											P06753	TPM3	-0.097811	0.0678803	0.177457	0.750907	0.213033	0.671553	12	FALSE
Q63HN8	RNF213	-0.0994314	0.0467349	0.100483	0.997907	0.163745	0.785831	5	FALSE											Q969Q0	RPL36AL	0.169276	0.0715462	0.141649	0.848787	0.189242	0.722983	3	FALSE
Q14839	CHD4	-0.124464	0.045324	0.040498	1.39257	0.108831	0.963249	6	FALSE											Q15056	EIF4H	-0.162772	0.0776116	0.0741698	1.12977	0.140391	0.85266	8	FALSE
O60942	RNGTT	-0.020575	0.0652889	0.773306	0.111649	0.463219	0.334214	4	FALSE											O95219	SNX4	-0.272473	0.0846034	0.191663	0.717461	0.222342	0.652978	2	FALSE
O14745	SLC9A3R1	-0.206221	0.0857869	0.138093	0.859829	0.187051	0.728041	3	FALSE											Q7Z3C6	ATG9A	-0.195151	0.0985812	0.297786	0.526096	0.274297	0.561779	2	FALSE
O14744	PRMT5	-0.213454	0.095439	0.0557243	1.25396	0.124838	0.903653	9	FALSE											P08754	GNAI3	-0.114189	0.0535598	0.0655886	1.18317	0.134585	0.871004	9	FALSE
Q7L2J0	MEPCE	0.0638389	0.0574485	0.466489	0.331159	0.342033	0.465931	2	FALSE											Q9Y6A5	TACC3	-0.298577	0.0751772	0.00735309	2.13353	0.0420262	1.37648	7	FALSE
Q96I24	FUBP3	-0.0529776	0.00125804	0.0151148	1.8206	0.0646331	1.18955	2	FALSE											P62937	PPIA	0.0990087	0.0712847	0.192335	0.715942	0.22268	0.652319	12	FALSE
Q9BUK6	MSTO1	-0.0688406	0.0376278	0.141307	0.849836	0.189217	0.72304	5	FALSE											Q9P2K8	EIF2AK4	-0.0278123	0.0135856	0.289271	0.538694	0.269634	0.569226	2	FALSE
O60333	KIF1B	-0.167212	0.0269623	0.00844718	2.07329	0.0456096	1.34094	4	FALSE											Q9Y315	DERA	-0.0131508	0.0234522	0.631409	0.199689	0.411	0.386158	3	FALSE
P13804	ETFA	-0.165296	0.0538472	0.0917499	1.03739	0.157164	0.803646	3	FALSE											Q9H3N1	TMX1	0.282167	0.111234	0.0388508	1.4106	0.106108	0.974253	8	FALSE
Q9P2D1	CHD7	-0.268381	0.0267395	0.0632194	1.19915	0.132746	0.87698	2	FALSE											P46776	RPL27A	0.00461161	0.0621439	0.94292	0.0255249	0.522606	0.281826	8	FALSE
P50402	EMD	-0.123123	0.0777159	0.147592	0.830936	0.193649	0.712984	10	FALSE											P46777	RPL5	0.151401	0.110206	0.241465	0.617147	0.246657	0.607906	5	FALSE
Q7Z3K3	POGZ	-0.190128	0.0984814	0.304255	0.516762	0.277637	0.556523	2	FALSE											Q9H3P7	ACBD3	-0.0732214	0.0398621	0.125653	0.900828	0.179322	0.746367	6	FALSE
P07954	FH	-0.0745486	0.0331278	0.0654111	1.18435	0.134456	0.871419	7	FALSE											O75874	IDH1	-0.214325	0.0992172	0.119558	0.922421	0.175983	0.75453	4	FALSE
Q9UBN7	HDAC6	0.0156582	0.0307676	0.700306	0.154712	0.4346	0.36191	2	FALSE											Q9Y3U8	RPL36	0.12821	0.0299313	0.0504155	1.29744	0.119818	0.921479	3	FALSE
P30479	HLA-B	-0.495939	0.137225	0.171852	0.764847	0.2104	0.676954	2	FALSE											Q14525	KRT33B	0.183899	0.184855	0.393148	0.405444	0.313359	0.503957	4	FALSE
P10599	TXN	-0.149909	0.0737727	0.0816666	1.08796	0.146085	0.835393	8	FALSE											P18031	PTPN1	-0.0931297	0.0423554	0.0792167	1.10118	0.143677	0.842612	6	FALSE
Q86TG7	PEG10	-0.102466	0.077336	0.233409	0.631882	0.244614	0.611519	7	FALSE											P04075	ALDOA	-0.0800213	0.0781606	0.330056	0.481413	0.289241	0.53874	11	FALSE
Q8NCH0	CHST14	0.222941	0.130055	0.336197	0.473406	0.292219	0.534292	2	FALSE											Q9UHB9	SRP68	-0.0461178	0.0564393	0.437514	0.359008	0.332871	0.477725	9	FALSE
Q8NFQ8	TOR1AIP2	0.0704889	0.18685	0.72515	0.139572	0.445768	0.350891	5	FALSE											P07910	HNRNPC	-0.332639	0.0447752	0.000696314	3.15719	0.0121768	1.91447	6	FALSE
P48444	ARCN1	-0.0265129	0.0407613	0.533637	0.272754	0.372835	0.428483	9	FALSE											Q9H4L5	OSBPL3	-0.0994626	0.100451	0.503147	0.298305	0.359026	0.444874	2	FALSE
Q86V48	LUZP1	-0.0135075	0.0474707	0.823518	0.0843267	0.482927	0.316118	2	FALSE											Q9BWF3	RBM4	-0.0889861	0.0609995	0.282006	0.549742	0.266465	0.574359	3	FALSE
Q96BN8	FAM105B	-0.189303	0.0513834	0.0142325	1.84672	0.0622228	1.20605	6	FALSE											P54725	RAD23A	0.0188297	0.0615011	0.810857	0.091056	0.477414	0.321105	2	FALSE
Q15233	NONO	-0.0941386	0.0401953	0.0516904	1.28659	0.120405	0.919354	8	FALSE											O43464	HTRA2	-0.0193329	0.0349666	0.609777	0.214829	0.40502	0.392523	5	FALSE
P12429	ANXA3	-0.223203	0.182711	0.276304	0.558613	0.264923	0.57688	6	FALSE											P07355	ANXA2	-0.0218584	0.103373	0.836402	0.077585	0.488283	0.311328	12	FALSE
O00186	STXBP3	0.0139245	0.0461328	0.782493	0.10652	0.466338	0.331299	4	FALSE											P62328	TMSB4X	-0.169919	0.0942681	0.322453	0.491533	0.286218	0.543303	2	FALSE
O95376	ARIH2	-0.00690552	0.0425661	0.875708	0.0576406	0.500019	0.301014	8	FALSE											O75122	CLASP2	-0.161779	0.125429	0.266637	0.574079	0.259477	0.585901	5	FALSE
Q12888	TP53BP1	-0.10614	0.0744813	0.227266	0.643465	0.242735	0.614868	5	FALSE											Q99426	TBCB	-0.211751	0.045323	0.00087809	3.05646	0.0137177	1.86272	11	FALSE
P47813	EIF1AX	0.101138	0.181363	0.61599	0.210427	0.406153	0.39131	4	FALSE											P22735	TGM1	0.191608	0.145088	0.22816	0.64176	0.242805	0.614743	8	FALSE
P14923	JUP	0.00581372	0.285516	0.987039	0.00566576	0.534665	0.271918	2	FALSE											P46821	MAP1B	-0.253792	0.0673664	0.00700724	2.15445	0.0408465	1.38885	8	FALSE
Q15181	PPA1	-0.286255	0.0627742	0.00260466	2.58425	0.0246112	1.60887	8	FALSE											Q8WUH2	TGFBRAP1	0.198428	0.0560276	0.175194	0.756482	0.211835	0.674002	2	FALSE
O60830	TIMM17B	-0.288876	0.0693205	0.149932	0.824105	0.195624	0.708577	2	FALSE											O60343	TBC1D4	0.00519015	0.0876054	0.956483	0.0193228	0.52713	0.278082	4	FALSE
O95352	ATG7	-0.248117	0.0384511	0.0978794	1.00931	0.16107	0.792984	2	FALSE											O60344	ECE2	-0.0446115	0.0400608	0.327855	0.484319	0.289042	0.53904	5	FALSE
Q5JTZ9	AARS2	0.0311878	0.0680734	0.670629	0.173517	0.423816	0.372823	5	FALSE											Q6DKI1	RPL7L1	0.108633	0.0929293	0.4505	0.346305	0.33663	0.472847	2	FALSE
Q9BV44	THUMPD3	-0.183405	0.0522871	0.0247242	1.60688	0.0849518	1.07083	5	FALSE											P58107	EPPK1	-0.112682	0.0538829	0.0629983	1.20067	0.133477	0.874592	11	FALSE
Q9UQ35	SRRM2	0.0505183	0.0254261	0.141113	0.850434	0.189173	0.723142	4	FALSE											P61011	SRP54	-0.138809	0.0808249	0.33568	0.474075	0.292203	0.534316	2	FALSE
Q92990	GLMN	-0.159811	0.0684853	0.0669188	1.17445	0.135417	0.868326	6	FALSE											P12268	IMPDH2	-0.167148	0.082359	0.0698627	1.15575	0.137342	0.862197	11	FALSE
Q9UL46	PSME2	-0.124888	0.0451541	0.0505476	1.2963	0.119889	0.921222	5	FALSE											Q9NR31	SAR1A	-0.112757	0.0579994	0.109493	0.960612	0.170146	0.769179	6	FALSE
Q9Y383	LUC7L2	-0.072116	0.074509	0.361449	0.441953	0.301422	0.520825	9	FALSE											P34897	SHMT2	-0.148804	0.056656	0.0275184	1.56038	0.0885779	1.05267	10	FALSE
Q9BV68	RNF126	0.0500925	0.0638994	0.490281	0.309555	0.352637	0.452672	4	FALSE											P49736	MCM2	-0.0444836	0.121771	0.722491	0.141167	0.445771	0.350888	11	FALSE
Q9BRS2	RIOK1	-0.125445	0.0894852	0.25551	0.592593	0.252209	0.598239	4	FALSE											P13796	LCP1	-0.123662	0.0931452	0.232576	0.633435	0.244615	0.611516	7	FALSE
Q96BY7	ATG2B	0.0404898	0.06558	0.647871	0.188512	0.417311	0.37954	2	FALSE											P13797	PLS3	0.0635874	0.126664	0.627707	0.202243	0.411103	0.386049	10	FALSE
P29144	TPP2	-0.150215	0.0369184	0.055429	1.25626	0.124653	0.904297	3	FALSE											Q9Y2L5	TRAPPC8	-0.0278449	0.00595295	0.0427935	1.36862	0.111175	0.953994	3	FALSE
Q02880	TOP2B	0.078202	0.122427	0.588367	0.230352	0.394602	0.403841	3	FALSE											P41743	PRKCI	0.148819	0.044067	0.183273	0.736902	0.217343	0.662855	2	FALSE
Q9BXR0	QTRT1	-0.15057	0.092522	0.350777	0.454969	0.29739	0.526673	2	FALSE											Q96C86	DCPS	-0.135241	0.0467156	0.101479	0.993624	0.164226	0.784559	3	FALSE
P04350	TUBB4A	-0.0805649	0.0901517	0.412448	0.38463	0.323462	0.490177	6	FALSE											Q15436	SEC23A	0.108705	0.0556589	0.0986406	1.00594	0.161416	0.792053	7	FALSE
Q9UKK9	NUDT5	-0.10466	0.132171	0.472761	0.325359	0.344476	0.462841	5	FALSE											P50570	DNM2	-0.00808538	0.0641212	0.903776	0.0439393	0.509343	0.29299	7	FALSE
O95999	BCL10	-0.157298	0.049304	0.0496973	1.30367	0.119077	0.924172	4	FALSE											P06744	GPI	-0.0823139	0.081645	0.346934	0.459753	0.296492	0.527987	8	FALSE
Q9BZZ5	API5	-0.196138	0.157471	0.280908	0.551436	0.266718	0.573947	5	FALSE											Q0VDF9	HSPA14	0.170727	0.13265	0.230189	0.637915	0.244298	0.61208	10	FALSE
Q5JWF2	GNAS	-0.0931641	0.0320611	0.0227956	1.64215	0.0816785	1.08789	8	FALSE											Q9NZQ3	NCKIPSD	0.0297522	0.0664985	0.732175	0.135385	0.449144	0.347615	2	FALSE
Q08554	DSC1	0.0316785	0.0870522	0.724333	0.140062	0.445968	0.350696	10	FALSE											Q9UBF2	COPG2	0.0187434	0.0811253	0.823081	0.0845574	0.482913	0.316131	9	FALSE
O95997	PTTG1	0.137851	0.160335	0.453138	0.34377	0.337525	0.471694	4	FALSE											Q07954	LRP1	0.121149	0.103394	0.30634	0.513796	0.279322	0.553895	5	FALSE
P53992	SEC24C	0.126906	0.0605343	0.0742619	1.12923	0.140339	0.852821	8	FALSE											Q15042	RAB3GAP1	-0.0785245	0.0412588	0.115386	0.937847	0.172662	0.762804	6	FALSE
Q6P1R4	DUS1L	-0.23435	0.0135619	0.0368002	1.43415	0.1034	0.985481	2	FALSE											P31689	DNAJA1	0.13527	0.0792435	0.13869	0.857956	0.187426	0.727171	7	FALSE
P78371	CCT2	-0.192937	0.0622588	0.0112707	1.94805	0.0524027	1.28065	11	FALSE											O15116	LSM1	0.0677249	0.0872783	0.579886	0.236657	0.392736	0.405899	2	FALSE
O15355	PPM1G	-0.232188	0.0310188	3.74979e-05	4.42599	0.001515	2.81959	10	FALSE											P02538	KRT6A	-0.197079	0.274537	0.489274	0.310448	0.352345	0.453031	11	FALSE
Q99832	CCT7	-0.0801007	0.048383	0.128812	0.890045	0.180748	0.742927	11	FALSE											P02533	KRT14	0.191967	0.198645	0.35462	0.450237	0.298489	0.525072	12	FALSE
Q8TAQ2	SMARCC2	-0.214144	0.0395163	0.00289713	2.53803	0.0257157	1.5898	6	FALSE											P04264	KRT1	0.0903117	0.213607	0.680592	0.167113	0.426888	0.369686	12	FALSE
O60716	CTNND1	-0.0764419	0.0327449	0.101733	0.992538	0.16441	0.784072	4	FALSE											P18206	VCL	-0.038337	0.0457711	0.426579	0.370001	0.329254	0.482468	9	FALSE
Q01546	KRT76	-0.335325	0.283663	0.358659	0.445318	0.300593	0.522022	3	FALSE											P05198	EIF2S1	-0.154059	0.0525936	0.016778	1.77526	0.0680215	1.16735	10	FALSE
Q07866	KLC1	-0.259368	0.0922024	0.0306337	1.5138	0.0944541	1.02478	7	FALSE											P07437	TUBB	-0.0873962	0.0807106	0.328316	0.483709	0.288796	0.539409	6	FALSE
Q14331	FRG1	-0.0436675	0.00594508	0.0861425	1.06478	0.151093	0.820755	2	FALSE											P08107	HSPA1A	-0.0552634	0.0712494	0.454318	0.34264	0.337974	0.471117	12	FALSE
Q9NRW1	RAB6B	0.124384	0.180419	0.561803	0.250416	0.384041	0.415622	3	FALSE											P49006	MARCKSL1	-0.237371	0.0160076	0.0428669	1.36788	0.110873	0.955172	2	FALSE
Q92974	ARHGEF2	-0.0370222	0.0365909	0.350688	0.455079	0.29753	0.526469	7	FALSE											Q9UK22	FBXO2	0.0614641	0.0343857	0.171821	0.764924	0.210583	0.676578	4	FALSE
Q92973	TNPO1	-0.15662	0.0371707	0.00396828	2.4014	0.0294272	1.53125	8	FALSE											Q8TEQ6	GEMIN5	-0.0819344	0.0803916	0.347435	0.459127	0.296488	0.527993	7	FALSE
Q9BTE1	DCTN5	-0.167849	0.111099	0.372227	0.429192	0.304983	0.515724	2	FALSE											Q9H553	ALG2	-0.231269	0.0414809	0.112984	0.946983	0.171033	0.76692	2	FALSE
Q9BTE3	MCMBP	-0.116013	0.0415702	0.0210271	1.67722	0.0782119	1.10673	10	FALSE											Q9BXF6	RAB11FIP5	0.137781	0.0671409	0.288667	0.539603	0.269714	0.569096	2	FALSE
P42574	CASP3	-0.0630153	0.0549232	0.334447	0.475673	0.29178	0.534945	4	FALSE											Q13045	FLII	-0.132612	0.0256854	0.0013052	2.88432	0.0166224	1.77931	8	FALSE
Q92979	EMG1	0.0142979	0.0139241	0.49157	0.308415	0.35313	0.452065	2	FALSE											P23258	TUBG1	-0.133262	0.0886555	0.183494	0.736379	0.216946	0.663648	7	FALSE
P54577	YARS	0.0873171	0.067125	0.234504	0.62985	0.244449	0.611812	8	FALSE											Q86TB9	PATL1	-0.249356	0.140109	0.173164	0.761544	0.210467	0.676817	4	FALSE
P68366	TUBA4A	0.121462	0.0628029	0.125236	0.902271	0.179163	0.746751	5	FALSE											Q9UID3	VPS51	-0.0582071	0.0585781	0.358753	0.445204	0.300457	0.522218	7	FALSE
Q99943	AGPAT1	0.165863	0.175759	0.414945	0.38201	0.324551	0.488717	4	FALSE											Q05209	PTPN12	-0.00741241	0.0874704	0.936538	0.0284744	0.519806	0.284159	5	FALSE
P68363	TUBA1B	-0.237039	0.039044	0.000906646	3.04256	0.0139775	1.85457	7	FALSE											Q96CW1	AP2M1	-0.0173843	0.0560498	0.785776	0.104701	0.467819	0.329922	3	FALSE
P54578	USP14	-0.230592	0.0469315	0.00172658	2.76281	0.0198332	1.70261	8	FALSE											P61313	RPL15	-0.0100246	0.119779	0.935358	0.0290223	0.519397	0.284501	9	FALSE
Q92572	AP3S1	-0.0834371	0.00360995	0.0275266	1.56025	0.0883615	1.05374	2	FALSE											Q13464	ROCK1	-0.0815781	0.0515845	0.188935	0.723687	0.220487	0.656616	5	FALSE
P57737	CORO7	-0.403017	0.0688419	0.107705	0.967762	0.169845	0.769947	2	FALSE											P24941	CDK2	0.0535601	0.0604439	0.409664	0.387572	0.321924	0.492246	7	FALSE
Q92575	UBXN4	0.110195	0.00639741	0.0369179	1.43276	0.103482	0.985135	2	FALSE											O75131	CPNE3	0.00624629	0.0231693	0.800809	0.0964709	0.474119	0.324113	5	FALSE
Q96JJ3	ELMO2	-0.638444	0.293145	0.274028	0.562205	0.263604	0.579049	2	FALSE											Q16555	DPYSL2	-0.0453291	0.049203	0.38756	0.411661	0.311021	0.50721	8	FALSE
P35527	KRT9	-0.0853998	0.2023	0.681053	0.166819	0.426948	0.369625	12	FALSE											P22626	HNRNPA2B1	-0.117312	0.0538631	0.0573647	1.24136	0.127055	0.896007	10	FALSE
P35520	CBS	0.111655	0.0200078	0.0306417	1.51369	0.0942307	1.02581	3	FALSE											P05089	ARG1	0.181652	0.140107	0.235898	0.627276	0.245683	0.609624	8	FALSE
P61978	HNRNPK	-0.239632	0.0610562	0.00237326	2.62466	0.0233669	1.6314	12	FALSE											Q06787	FMR1	0.0556168	0.0998338	0.616327	0.210189	0.406147	0.391317	4	FALSE
P08183	ABCB1	0.0836044	0.129097	0.552531	0.257644	0.380589	0.419544	5	FALSE											P47756	CAPZB	-0.0995916	0.0169366	0.00107188	2.96986	0.0156985	1.80414	7	FALSE
Q13123	IK	-0.193805	0.22119	0.541949	0.266041	0.376175	0.42461	2	FALSE											Q7Z406	MYH14	-0.00402149	0.0753284	0.962277	0.0166998	0.528088	0.277294	3	FALSE
Q05397	PTK2	-0.108973	0.00404452	0.0236173	1.62677	0.0830978	1.08041	2	FALSE											Q8TBX8	PIP4K2C	0.0543248	0.028201	0.112014	0.950729	0.171559	0.765586	6	FALSE
Q9P265	DIP2B	0.189135	0.471236	0.757016	0.120895	0.45862	0.338547	2	FALSE											Q9Y6Y8	SEC23IP	0.0176017	0.0840081	0.842309	0.0745286	0.489779	0.31	6	FALSE
Q14247	CTTN	0.233552	0.155206	0.192714	0.715086	0.222899	0.651891	6	FALSE											P55735	SEC13	0.102457	0.0965197	0.366342	0.436113	0.302702	0.518985	4	FALSE
Q14244	MAP7	0.236249	0.162432	0.283046	0.548143	0.266588	0.57416	3	FALSE											O14964	HGS	0.0136372	0.0800005	0.892512	0.0493858	0.50616	0.295712	2	FALSE
Q5JSH3	WDR44	-0.0370689	0.0325249	0.318022	0.497543	0.284006	0.546672	5	FALSE											Q7Z4W1	DCXR	-0.0558781	0.0456749	0.436251	0.360263	0.332558	0.478133	2	FALSE
Q8IWX8	CHERP	-0.117918	0.119562	0.427978	0.368579	0.330117	0.481333	3	FALSE											Q9NR09	BIRC6	-0.092885	0.118186	0.489271	0.31045	0.35256	0.452767	4	FALSE
O94822	LTN1	-0.267049	0.124803	0.121881	0.914066	0.177395	0.751057	4	FALSE											P30740	SERPINB1	-0.0181461	0.0338802	0.620631	0.207167	0.408294	0.389027	5	FALSE
O94826	TOMM70A	-0.280788	0.0592137	0.0014603	2.83556	0.0178227	1.74903	9	FALSE											Q13325	IFIT5	-0.0211133	0.0817287	0.812858	0.0899851	0.478352	0.320252	4	FALSE
Q9UPN3	MACF1	-0.141202	0.0682288	0.0932952	1.03014	0.158652	0.799556	6	FALSE											Q15459	SF3A1	-0.102031	0.0426815	0.0751264	1.12421	0.141289	0.849892	5	FALSE
P06858	LPL	0.0879068	0.0520307	0.340229	0.468228	0.29333	0.532644	2	FALSE											Q13813	SPTAN1	-0.11145	0.0537959	0.077021	1.11339	0.141669	0.848726	8	FALSE
Q13200	PSMD2	0.0564128	0.0376045	0.167809	0.775184	0.20653	0.685017	10	FALSE											P08779	KRT16	0.00633396	0.204689	0.975868	0.0106088	0.53181	0.274243	12	FALSE
Q01105	SET	-0.2442	0.0797963	0.018316	1.73717	0.0717733	1.14404	8	FALSE											P28066	PSMA5	0.221483	0.102339	0.0736472	1.13284	0.139628	0.855028	7	FALSE
O75190	DNAJB6	0.142986	0.0474207	0.0569733	1.24433	0.126667	0.897335	4	FALSE											Q8IZ52	CHPF	0.248502	0.0126897	0.0324808	1.48837	0.0978321	1.00952	2	FALSE
P04040	CAT	0.0439964	0.0779315	0.602533	0.220019	0.401346	0.396481	5	FALSE											Q15149	PLEC	-0.0824498	0.0797414	0.359565	0.444222	0.300922	0.521546	5	FALSE
O75351	VPS4B	-0.119782	0.0438674	0.0719076	1.14322	0.138572	0.858324	4	FALSE											Q5JRA6	MIA3	0.328266	0.0774114	0.0240127	1.61956	0.0837347	1.07709	4	FALSE
P11234	RALB	-0.186079	0.129568	0.387218	0.412044	0.31096	0.507296	2	FALSE											P62917	RPL8	-0.0606058	0.0802105	0.47455	0.323718	0.344922	0.462279	8	FALSE
Q8N163	CCAR2	-0.11422	0.0820381	0.206466	0.685152	0.231936	0.634632	8	FALSE											P06396	GSN	0.225655	0.220183	0.413203	0.383836	0.32362	0.489964	3	FALSE
Q14790	CASP8	-0.127769	0.0468973	0.0722776	1.141	0.138601	0.858233	4	FALSE											Q9Y371	SH3GLB1	-0.102909	0.0469556	0.0799328	1.09728	0.144306	0.840716	6	FALSE
Q15758	SLC1A5	-0.00901381	0.0928518	0.925827	0.0334704	0.518033	0.285643	7	FALSE											Q9NTJ5	SACM1L	-0.0866553	0.0160934	0.1169	0.932187	0.173816	0.759909	2	FALSE
P82932	MRPS6	-0.228933	0.189389	0.439999	0.356549	0.333678	0.476673	2	FALSE											P00491	PNP	-0.164228	0.042527	0.0118592	1.92594	0.0540664	1.26707	6	FALSE
P82933	MRPS9	-0.0441291	0.0429873	0.380164	0.420029	0.307827	0.511693	4	FALSE											P35268	RPL22	-0.0366142	0.0714472	0.626638	0.202983	0.410862	0.386304	7	FALSE
Q15750	TAB1	-0.123939	0.0681278	0.12854	0.890963	0.180582	0.743325	6	FALSE											Q8IYI6	EXOC8	-0.0474052	0.0631059	0.530894	0.274993	0.372028	0.429425	3	FALSE
P13489	RNH1	-0.0906218	0.0825748	0.322462	0.491521	0.286009	0.54362	6	FALSE											P00387	CYB5R3	-0.157129	0.137226	0.316049	0.500245	0.283324	0.547717	5	FALSE
Q9NWB6	ARGLU1	0.0177818	0.182898	0.931415	0.0308566	0.518929	0.284892	3	FALSE											Q99623	PHB2	-0.134149	0.0752072	0.104791	0.979676	0.167275	0.776568	11	FALSE
P67809	YBX1	0.152425	0.162436	0.379295	0.421023	0.307548	0.512086	8	FALSE											Q9H307	PNN	-0.0363322	0.0295647	0.434848	0.361663	0.332353	0.478401	2	FALSE
P62913	RPL11	-0.0817956	0.0551593	0.212246	0.67316	0.235941	0.627197	5	FALSE											Q04637	EIF4G1	-0.172238	0.0591963	0.0196011	1.70772	0.0748076	1.12605	9	FALSE
P25786	PSMA1	0.181025	0.0755283	0.0618665	1.20854	0.13276	0.876933	6	FALSE											O43663	PRC1	-0.104953	0.0431282	0.248212	0.605177	0.249205	0.603444	2	FALSE
P25787	PSMA2	0.223258	0.13156	0.188264	0.725233	0.220142	0.657297	4	FALSE											P61923	COPZ1	-0.323621	0.0343355	0.0672923	1.17203	0.135471	0.868154	2	FALSE
P25788	PSMA3	0.116457	0.0682236	0.122007	0.913614	0.17736	0.751145	10	FALSE											Q14165	MLEC	0.0274935	0.122124	0.826413	0.0828028	0.483415	0.31568	11	FALSE
P25789	PSMA4	0.0770122	0.100636	0.463715	0.333749	0.342141	0.465795	10	FALSE											P10809	HSPD1	-0.201737	0.0894162	0.0453971	1.34297	0.112691	0.94811	12	FALSE
Q13371	PDCL	-0.0587476	0.0343082	0.161995	0.790498	0.203434	0.691576	5	FALSE											Q96G03	PGM2	0.0727903	0.0543428	0.408264	0.389059	0.321687	0.492566	2	FALSE
O76003	GLRX3	-0.200095	0.0181276	0.000106261	3.97363	0.00336493	2.47302	6	FALSE											P49368	CCT3	-0.169054	0.0355268	0.000591544	3.22801	0.0108296	1.96539	12	FALSE
O75794	CDC123	-0.171	0.0602232	0.0468947	1.32888	0.114708	0.940408	5	FALSE											P19012	KRT15	0.328571	0.208345	0.359763	0.443984	0.300872	0.521618	2	FALSE
Q96RP9	GFM1	-0.168892	0.0292411	0.109139	0.96202	0.170046	0.769434	2	FALSE											P26196	DDX6	0.050281	0.0694985	0.521691	0.282586	0.369111	0.432843	4	FALSE
P14735	IDE	0.0470856	0.0393918	0.277061	0.557424	0.264999	0.576756	7	FALSE											Q9UBV8	PEF1	-0.113177	0.0768872	0.215	0.667562	0.237425	0.624474	5	FALSE
Q8IZH2	XRN1	-0.194671	0.161603	0.441081	0.355482	0.33385	0.476449	2	FALSE											Q8WUD1	RAB2B	-0.153436	0.0700367	0.116168	0.934912	0.173169	0.76153	4	FALSE
O15372	EIF3H	-0.0652593	0.0700904	0.382804	0.417023	0.30911	0.509887	8	FALSE											Q9Y5M8	SRPRB	0.00714412	0.153785	0.967169	0.0144977	0.529285	0.27631	3	FALSE
P61158	ACTR3	-0.00969925	0.0608555	0.877869	0.0565701	0.500765	0.300366	8	FALSE											P50914	RPL14	-0.0973928	0.0544801	0.133865	0.873334	0.183874	0.735479	6	FALSE
Q9BZX2	UCK2	-0.100628	0.0615893	0.177628	0.75049	0.21302	0.67158	5	FALSE											O14657	TOR1B	0.334773	0.112583	0.0589002	1.22988	0.129477	0.887807	4	FALSE
Q5T447	HECTD3	0.139002	0.0426202	0.0470816	1.32715	0.114686	0.940489	4	FALSE											P61106	RAB14	-0.0830515	0.0495416	0.127976	0.892871	0.180223	0.74419	10	FALSE
Q9H9Q2	COPS7B	-0.0544947	0.0723668	0.493324	0.306868	0.35374	0.451316	5	FALSE											Q9UNH7	SNX6	-0.081248	0.0178742	0.0199425	1.70022	0.0758637	1.11997	4	FALSE
P50579	METAP2	-0.0733229	0.00181436	0.0157498	1.80272	0.0654382	1.18417	2	FALSE											Q4G0F5	VPS26B	0.133242	0.0561584	0.253937	0.595274	0.251504	0.599454	2	FALSE
Q12797	ASPH	0.135246	0.264509	0.636066	0.196498	0.4122	0.384892	5	FALSE											P51665	PSMD7	0.316431	0.169894	0.20357	0.691285	0.229785	0.638679	3	FALSE
Q12792	TWF1	-0.0312676	0.0548846	0.599353	0.222317	0.399455	0.398532	5	FALSE											Q969V3	NCLN	0.238636	0.0427783	0.00034364	3.4639	0.00805262	2.09406	10	FALSE
Q02878	RPL6	-0.0912654	0.044257	0.108186	0.965828	0.170374	0.768597	5	FALSE											Q9UBC2	EPS15L1	-0.198202	0.0224639	0.071847	1.14359	0.138683	0.857976	2	FALSE
O94776	MTA2	-0.126034	0.0544814	0.0494309	1.306	0.118925	0.924726	9	FALSE											Q9BW92	TARS2	-0.0877152	0.0282767	0.0210618	1.6765	0.0780932	1.10739	7	FALSE
Q9BPY3	FAM118B	-0.187162	0.0259682	0.005506	2.25916	0.03584	1.44563	4	FALSE											Q29865	HLA-C	0.151156	0.0205869	0.0180486	1.74356	0.0719286	1.1431	3	FALSE
P67936	TPM4	-0.235504	0.0478035	0.000817275	3.08763	0.0131175	1.88215	10	FALSE											Q53EZ4	CEP55	-0.0356273	0.12152	0.818443	0.0870117	0.480914	0.317933	2	FALSE
P23526	AHCY	-0.0837803	0.0652649	0.240105	0.619598	0.246127	0.60884	8	FALSE											Q15691	MAPRE1	-0.0400745	0.0609228	0.546602	0.262329	0.378284	0.422182	5	FALSE
P62191	PSMC1	0.0578022	0.0290132	0.0814861	1.08892	0.145986	0.83569	9	FALSE											P28074	PSMB5	0.134701	0.060147	0.0518826	1.28498	0.120374	0.919466	10	FALSE
O60518	RANBP6	0.264244	0.107754	0.246497	0.608188	0.248976	0.603842	2	FALSE											P52565	ARHGDIA	-0.0727304	0.10463	0.525247	0.279636	0.370508	0.431202	5	FALSE
P62195	PSMC5	-0.0700619	0.032793	0.0651319	1.18621	0.134828	0.870219	9	FALSE											O76013	KRT36	0.330588	0.00303978	0.0058536	2.23258	0.0372743	1.42859	2	FALSE
P11413	G6PD	-0.144657	0.0370217	0.00584323	2.23335	0.0374116	1.42699	8	FALSE											Q96T51	RUFY1	0.163238	0.158867	0.379781	0.420467	0.30773	0.511831	4	FALSE
P63220	RPS21	-0.0222826	0.24086	0.930739	0.031172	0.519046	0.284794	5	FALSE											Q9BT25	HAUS8	-0.11139	0.0794009	0.255236	0.593059	0.252151	0.598339	4	FALSE
P11142	HSPA8	-0.037235	0.0676823	0.593215	0.226788	0.396945	0.40127	12	FALSE											Q6Y7W6	GIGYF2	-0.0299932	0.0393559	0.52561	0.279336	0.370096	0.431685	3	FALSE
Q9NU53	GINM1	-0.0257281	0.00951863	0.225589	0.646682	0.241163	0.617689	2	FALSE											Q15398	DLGAP5	-0.0494515	0.0597821	0.445795	0.350865	0.335683	0.47407	6	FALSE
Q9UPW6	SATB2	-0.192557	0.124504	0.182629	0.738429	0.216799	0.663942	6	FALSE											O15269	SPTLC1	0.0587749	0.090632	0.540671	0.267067	0.376179	0.424605	7	FALSE
Q9NQX3	GPHN	-0.16189	0.0879662	0.102987	0.987217	0.165523	0.78114	9	FALSE											Q9UMR2	DDX19B	-0.082766	0.0620865	0.230889	0.636597	0.244156	0.612332	7	FALSE
Q96EK7	FAM120B	0.0372113	0.05865	0.570854	0.243475	0.388641	0.410452	4	FALSE											Q9NTK5	OLA1	-0.00867607	0.0734673	0.909847	0.0410315	0.512272	0.2905	7	FALSE
Q96EK5	KIAA1279	-0.131935	0.0726443	0.112196	0.950024	0.171167	0.766581	8	FALSE											P35580	MYH10	-0.0922047	0.0624903	0.236547	0.626083	0.245269	0.610357	4	FALSE
O00429	DNM1L	-0.101718	0.0571421	0.125361	0.901838	0.179123	0.746848	7	FALSE											P49023	PXN	0.0321897	0.122754	0.836736	0.0774114	0.488235	0.311371	2	FALSE
P13497	BMP1	0.004295	0.0489603	0.933501	0.0298852	0.51935	0.28454	6	FALSE											P39019	RPS19	0.00185672	0.100632	0.985993	0.00612618	0.534593	0.271977	6	FALSE
Q13769	THOC5	-0.0987961	0.17978	0.6209	0.206979	0.408242	0.389082	4	FALSE											O75449	KATNA1	-0.15605	0.146635	0.398718	0.399334	0.317367	0.498438	3	FALSE
P30492	HLA-B	0.250266	0.0107113	0.0272305	1.56494	0.0888722	1.05123	2	FALSE											Q86UP2	KTN1	0.070432	0.0256612	0.0516556	1.28688	0.120564	0.918782	5	FALSE
Q13765	NACA	-0.0636012	0.092616	0.541579	0.266338	0.376364	0.424392	4	FALSE											Q92820	GGH	0.187581	0.0568635	0.0299674	1.52335	0.0933823	1.02974	5	FALSE
O14776	TCERG1	-0.092543	0.0929441	0.39279	0.405839	0.313501	0.503761	4	FALSE											Q31612	HLA-B	-0.0231957	0.205236	0.920337	0.036053	0.515207	0.288018	3	FALSE
P61088	UBE2N	0.0182564	0.0576103	0.781344	0.107158	0.46589	0.331716	3	FALSE											Q9BZF1	OSBPL8	-0.0823593	0.0343673	0.251667	0.599174	0.250953	0.600408	2	FALSE
P61086	UBE2K	0.178862	0.1826	0.430609	0.365917	0.331709	0.479243	3	FALSE											Q8WXF7	ATL1	0.00599136	0.0454619	0.916581	0.037829	0.514087	0.288963	2	FALSE
Q13564	NAE1	-0.125222	0.077508	0.204597	0.689101	0.2305	0.63733	4	FALSE											Q04917	YWHAH	-0.167079	0.0675772	0.0426818	1.36976	0.111131	0.954165	8	FALSE
P61081	UBE2M	-0.127614	0.042665	0.020196	1.69474	0.0765791	1.11589	8	FALSE											Q14573	ITPR3	0.150692	0.000543975	0.00229809	2.63863	0.0228186	1.64171	2	FALSE
Q13561	DCTN2	-0.11005	0.0388625	0.0298884	1.5245	0.0933845	1.02973	7	FALSE											P53396	ACLY	-0.147403	0.0581713	0.0320269	1.49448	0.0969635	1.01339	10	FALSE
P37268	FDFT1	-0.0198746	0.0769173	0.808858	0.092128	0.476956	0.321522	5	FALSE											P43686	PSMC4	0.0153937	0.0344236	0.670431	0.173646	0.423919	0.372717	7	FALSE
P62263	RPS14	0.0792059	0.0721602	0.308678	0.510494	0.279712	0.553288	8	FALSE											P41227	NAA10	-0.173917	0.0625113	0.0238446	1.62261	0.0833967	1.07885	9	FALSE
Q9H6W3	NO66	0.177443	0.219938	0.456434	0.340622	0.338903	0.469925	6	FALSE											O60282	KIF5C	0.0586411	0.206198	0.823608	0.0842797	0.482738	0.316288	2	FALSE
Q96IJ6	GMPPA	-0.0809828	0.0478511	0.232646	0.633303	0.24447	0.611774	3	FALSE											Q92538	GBF1	-0.00761037	0.0224248	0.756698	0.121078	0.458664	0.338505	4	FALSE
P62269	RPS18	-0.309362	0.0854708	0.0111037	1.95453	0.0520392	1.28367	7	FALSE											P53621	COPA	-0.0387391	0.029268	0.21827	0.661006	0.239009	0.621586	10	FALSE
Q9Y6W5	WASF2	-0.100246	0.0480269	0.105152	0.978181	0.167624	0.775664	5	FALSE											Q8WVT3	TRAPPC12	-0.0871597	0.0228865	0.163474	0.786552	0.20398	0.690413	2	FALSE
Q8NE86	MCU	-0.011402	0.00203955	0.112685	0.948134	0.171022	0.766947	2	FALSE											Q96GD0	PDXP	-0.0324534	0.0288613	0.342669	0.465126	0.294566	0.530818	4	FALSE
O00203	AP3B1	-0.170495	0.041275	0.0144855	1.83907	0.062628	1.20323	5	FALSE											P20338	RAB4A	-0.165319	0.0597872	0.0395938	1.40237	0.107138	0.970057	6	FALSE
Q53T59	HS1BP3	-0.165867	0.00257812	0.00989438	2.00461	0.0499695	1.3013	2	FALSE											P20339	RAB5A	0.074738	0.0500714	0.232361	0.633837	0.244829	0.611138	4	FALSE
Q658Y4	FAM91A1	-0.0722432	0.0343865	0.282818	0.548493	0.266588	0.57416	2	FALSE											Q9NZ01	TECR	-0.0445544	0.069272	0.543889	0.26449	0.376852	0.423829	7	FALSE
Q9H2M9	RAB3GAP2	-0.149855	0.0592106	0.0446264	1.35041	0.111964	0.950921	7	FALSE											Q16531	DDB1	-0.156361	0.0574007	0.0234528	1.6298	0.0830179	1.08083	10	FALSE
Q08945	SSRP1	-0.100212	0.0842687	0.273133	0.563626	0.262959	0.580112	8	FALSE											O75153	CLUH	0.159628	0.193867	0.441777	0.354796	0.33373	0.476604	7	FALSE
Q9H0A0	NAT10	-0.0617657	0.0541985	0.458517	0.338645	0.340018	0.468498	2	FALSE											O75157	TSC22D2	-0.212367	0.117089	0.320781	0.493792	0.285165	0.544903	2	FALSE
Q9BPZ3	PAIP2	0.00360964	0.102395	0.974093	0.0113995	0.531337	0.27463	4	FALSE											Q12756	KIF1A	-0.055426	0.0384575	0.245175	0.610524	0.248498	0.604678	4	FALSE
P07195	LDHB	-0.191767	0.0926837	0.0773249	1.11168	0.141782	0.848378	8	FALSE											P36578	RPL4	-0.0488603	0.0928109	0.611302	0.213744	0.405803	0.391685	10	FALSE
P07196	NEFL	-0.0543872	0.0464332	0.449879	0.346904	0.33681	0.472615	2	FALSE											Q7Z7H5	TMED4	-0.202209	0.19514	0.408956	0.388323	0.3218	0.492414	3	FALSE
Q71U36	TUBA1A	-0.0584966	0.0444344	0.279558	0.553528	0.266734	0.573922	4	FALSE											O00139	KIF2A	-0.0779562	0.0300094	0.0317298	1.49853	0.0965631	1.01519	9	FALSE
Q9Y394	DHRS7	0.0725273	0.167073	0.706555	0.150854	0.437782	0.358742	3	FALSE											P62258	YWHAE	-0.243279	0.0736838	0.00799106	2.0974	0.044585	1.35081	11	FALSE
Q9BT78	COPS4	-0.328374	0.0829157	0.00223278	2.65115	0.0225523	1.64681	12	FALSE											Q14974	KPNB1	-0.205652	0.0534229	0.00390925	2.40791	0.0291741	1.535	10	FALSE
Q9Y399	MRPS2	0.0349175	0.090578	0.765761	0.115907	0.46082	0.336468	2	FALSE											Q6P2E9	EDC4	-0.106762	0.0276337	0.0306615	1.51341	0.0940445	1.02667	4	FALSE
P23396	RPS3	-0.123301	0.0469035	0.0234563	1.62974	0.0827801	1.08207	12	FALSE											P62158	CALM1	-0.206571	0.0653924	0.0134163	1.87237	0.0593187	1.22681	9	FALSE
O15294	OGT	-0.101494	0.192767	0.651096	0.186355	0.418239	0.378576	3	FALSE											Q8ND56	LSM14A	0.00288728	0.0337133	0.935074	0.0291538	0.519486	0.284426	6	FALSE
O95163	IKBKAP	0.346795	0.296548	0.307158	0.512639	0.279415	0.553751	5	FALSE
Q9BRP1	PDCD2L	-0.129937	0.0513289	0.0445916	1.35075	0.112117	0.950329	7	FALSE
Q96EY9	ADAT3	-0.0773304	0.0429094	0.213304	0.671002	0.236667	0.625862	3	FALSE
Q96EY7	PTCD3	0.0637329	0.13074	0.659322	0.180902	0.419157	0.377623	4	FALSE
P13639	EEF2	-0.170377	0.0675022	0.0282723	1.54864	0.0902609	1.0445	12	FALSE
Q96EY1	DNAJA3	0.146465	0.0313145	0.0427982	1.36857	0.110941	0.954909	3	FALSE
P52907	CAPZA1	-0.128177	0.0159319	0.00401054	2.3968	0.0295535	1.52939	4	FALSE
Q96RL1	UIMC1	-0.115061	0.0586205	0.299973	0.522917	0.275446	0.559964	2	FALSE
P04183	TK1	0.130177	0.0157162	0.0142645	1.84574	0.0621309	1.20669	3	FALSE
Q9P258	RCC2	-0.13015	0.0718636	0.10356	0.98481	0.166216	0.779328	10	FALSE
P04181	OAT	-0.194653	0.044605	0.00181304	2.74159	0.0202312	1.69398	10	FALSE
O75822	EIF3J	-0.355051	0.167446	0.280546	0.551996	0.266807	0.573803	2	FALSE
P15880	RPS2	-0.108188	0.0502978	0.0599435	1.22226	0.130789	0.883428	10	FALSE
Q9BXS5	AP1M1	0.0327092	0.0434425	0.47998	0.318777	0.347361	0.459219	7	FALSE
Q9H1E5	TMX4	0.042358	0.00421603	0.0631568	1.19958	0.133091	0.87585	2	FALSE
Q15036	SNX17	0.124613	0.100437	0.431874	0.364642	0.332247	0.478538	2	FALSE
P55809	OXCT1	0.138179	0.163522	0.460164	0.337087	0.340593	0.467764	4	FALSE
Q96RL7	VPS13A	-0.0269947	0.0636598	0.744676	0.128033	0.454433	0.34253	2	FALSE
P53985	SLC16A1	-0.0346931	0.0330325	0.352857	0.452402	0.298075	0.525674	5	FALSE
Q15031	LARS2	-0.150098	0.0307495	0.016438	1.78415	0.0675785	1.17019	4	FALSE
Q9Y243	AKT3	0.0449896	0.0902124	0.652258	0.185581	0.417155	0.379702	4	FALSE
Q99829	CPNE1	0.00471776	0.0289021	0.875695	0.0576473	0.500255	0.300809	7	FALSE
P22314	UBA1	0.00107333	0.0669027	0.98782	0.00532201	0.534594	0.271976	6	FALSE
Q9UKV3	ACIN1	-0.153544	0.058813	0.232875	0.632877	0.244491	0.611738	2	FALSE
Q9H3G5	CPVL	0.261885	0.322524	0.502075	0.299231	0.358698	0.445271	3	FALSE
P35606	COPB2	-0.0843535	0.0441383	0.0923722	1.03446	0.157769	0.801979	9	FALSE
P46199	MTIF2	-0.278587	0.019605	0.0447271	1.34943	0.111977	0.950871	2	FALSE
Q9Y6K9	IKBKG	-0.106138	0.0937512	0.4606	0.336676	0.340486	0.467901	2	FALSE
Q8TCS8	PNPT1	-0.092849	0.0360048	0.0614056	1.21179	0.132499	0.877788	5	FALSE
P78527	PRKDC	-0.225099	0.0539567	0.00155784	2.80748	0.0186252	1.7299	12	FALSE
P42566	EPS15	0.0337984	0.0883693	0.727602	0.138106	0.446807	0.34988	4	FALSE
P62993	GRB2	-0.0340794	0.0386052	0.44237	0.354214	0.333963	0.476302	4	FALSE
P62995	TRA2B	0.127822	0.0949093	0.406604	0.390829	0.320811	0.493751	2	FALSE
Q6P1M0	SLC27A4	0.0547154	0.0585558	0.392985	0.405624	0.313442	0.503842	6	FALSE
Q92743	HTRA1	-0.411468	0.2594	0.187872	0.726138	0.220124	0.657334	5	FALSE
O60884	DNAJA2	-0.0921731	0.0792317	0.297187	0.52697	0.274177	0.56197	6	FALSE
P56537	EIF6	-0.0881346	0.0723125	0.26866	0.570797	0.260364	0.584419	7	FALSE
P51858	HDGF	-0.303299	0.0392257	0.000578041	3.23804	0.0109237	1.96163	6	FALSE
P22087	FBL	-0.0683257	0.0450818	0.371302	0.430273	0.304651	0.516197	2	FALSE
Q9UI30	TRMT112	-0.021674	0.0342649	0.550361	0.259352	0.379764	0.420486	7	FALSE
P31153	MAT2A	-0.0688988	0.102387	0.530835	0.27504	0.372209	0.429213	6	FALSE
Q14498	RBM39	0.132265	0.053176	0.0676791	1.16955	0.135783	0.867154	5	FALSE
Q14493	SLBP	-0.0587666	0.0401223	0.381366	0.418658	0.308374	0.510923	2	FALSE
P61981	YWHAG	-0.200321	0.0551518	0.00666405	2.17626	0.039837	1.39971	9	FALSE
Q14258	TRIM25	0.0924682	0.0353853	0.0592215	1.22752	0.129697	0.88707	5	FALSE
O75694	NUP155	-0.037192	0.0314527	0.302504	0.519269	0.277118	0.557335	5	FALSE
Q14254	FLOT2	-0.0474998	0.0272643	0.223598	0.650532	0.240793	0.618357	3	FALSE
O14524	TMEM194A	-0.0947221	0.0446889	0.0875514	1.05774	0.15265	0.816302	6	FALSE
O94832	MYO1D	-0.0903454	0.113372	0.571654	0.242867	0.388733	0.410348	2	FALSE
Q96HE7	ERO1L	0.166201	0.1125	0.177835	0.749984	0.21305	0.671519	9	FALSE
Q02543	RPL18A	0.139169	0.0463089	0.0397367	1.40081	0.10703	0.970493	5	FALSE
Q6IBS0	TWF2	0.0929492	0.0117987	0.0803808	1.09485	0.144892	0.838957	2	FALSE
P12814	ACTN1	-0.0240261	0.044538	0.618202	0.20887	0.406925	0.390486	5	FALSE
Q04724	TLE1	-0.12401	0.00877943	0.0449952	1.34683	0.112408	0.949203	2	FALSE
Q9H3U1	UNC45A	-0.184847	0.0764169	0.0419198	1.37758	0.110126	0.958112	9	FALSE
O95394	PGM3	-0.139915	0.0373266	0.0133157	1.87564	0.0590967	1.22844	6	FALSE
P49189	ALDH9A1	-0.0237823	0.0360017	0.533403	0.272945	0.372894	0.428415	7	FALSE
O15305	PMM2	-0.132122	0.046039	0.0454788	1.34219	0.112655	0.948248	5	FALSE
P07996	THBS1	-0.0748477	0.175989	0.681828	0.166325	0.427206	0.369362	9	FALSE
Q9UHJ6	SHPK	-0.284734	0.00547944	0.0122497	1.91188	0.0554151	1.25637	2	FALSE
O43592	XPOT	-0.103522	0.0324014	0.015171	1.81899	0.0646377	1.18951	8	FALSE
Q9NUQ8	ABCF3	-0.0615047	0.0318417	0.111265	0.95364	0.171084	0.766791	6	FALSE
Q9NUQ9	FAM49B	-0.135071	0.226465	0.611404	0.213672	0.405641	0.391858	3	FALSE
P20810	CAST	-0.201938	0.0470532	0.0026453	2.57752	0.0245985	1.60909	9	FALSE
O43379	WDR62	-0.194426	0.10935	0.217374	0.662791	0.239146	0.621337	3	FALSE
P33176	KIF5B	-0.210757	0.0616634	0.00765372	2.11613	0.0435321	1.36119	10	FALSE
Q9NUQ3	TXLNG	0.0565176	0.117972	0.652104	0.185683	0.417285	0.379567	6	FALSE
Q9BQC3	DPH2	-0.0773806	0.0603967	0.29018	0.537333	0.270051	0.568554	4	FALSE
P55209	NAP1L1	-0.182135	0.0259448	0.0021687	2.6638	0.0220956	1.65569	5	FALSE
Q86X55	CARM1	-0.151532	0.0578493	0.0396169	1.40212	0.106953	0.970805	7	FALSE
Q52LJ0	FAM98B	-0.327324	0.0564331	0.0101979	1.99149	0.0506294	1.2956	4	FALSE
P63104	YWHAZ	-0.0805095	0.0756318	0.312134	0.505659	0.281754	0.55013	11	FALSE
P49458	SRP9	-0.0233228	0.143271	0.878579	0.0562192	0.500925	0.300227	5	FALSE
Q9ULX3	NOB1	0.0248893	0.0696136	0.738758	0.131498	0.451763	0.345089	5	FALSE
P07203	GPX1	0.0693922	0.1463	0.682017	0.166205	0.427096	0.369474	3	FALSE
Q14676	MDC1	0.0344232	0.057861	0.583912	0.233652	0.393416	0.405148	5	FALSE
Q14674	ESPL1	-0.113672	0.00206893	0.0115858	1.93608	0.053026	1.27551	2	FALSE
Q9NQZ5	STARD7	0.103771	0.065477	0.358345	0.445699	0.300544	0.522091	2	FALSE
Q8N3U4	STAG2	-0.145312	0.0566376	0.236601	0.625984	0.245108	0.610642	2	FALSE
Q9ULV4	CORO1C	0.164903	0.0874673	0.155874	0.807226	0.198729	0.701738	4	FALSE
Q9NQP4	PFDN4	-0.0641011	0.105053	0.651215	0.186276	0.418086	0.378735	2	FALSE
O94763	URI1	-0.00649255	0.110329	0.956774	0.0191904	0.526795	0.278358	4	FALSE
Q9ULV0	MYO5B	-0.22061	0.128938	0.130825	0.883311	0.182479	0.738786	8	FALSE
P40692	MLH1	-0.0825109	0.0503043	0.1763	0.753748	0.212297	0.673057	5	FALSE
P61160	ACTR2	0.159703	0.0862956	0.113688	0.944286	0.171214	0.766462	7	FALSE
Q99962	SH3GL2	-0.245137	0.207527	0.447227	0.349472	0.335898	0.473792	2	FALSE
P61163	ACTR1A	-0.125107	0.0248577	0.00731829	2.13559	0.0420323	1.37642	5	FALSE
Q12789	GTF3C1	-0.141167	0.0379801	0.0338803	1.47005	0.0999911	1.00004	4	FALSE
Q9UNF1	MAGED2	-0.0569807	0.0179325	0.0336149	1.47347	0.099963	1.00016	5	FALSE
Q92499	DDX1	-0.0663065	0.0132971	0.00415236	2.3817	0.0302185	1.51973	6	FALSE
Q9H9P8	L2HGDH	-0.170098	0.0030379	0.0113686	1.94429	0.0526492	1.27861	2	FALSE
Q2NL82	TSR1	-0.101069	0.061455	0.151155	0.820579	0.196127	0.707463	7	FALSE
Q8NFF5	FLAD1	-0.101596	0.042593	0.252725	0.597352	0.251153	0.600062	2	FALSE
Q7Z2W4	ZC3HAV1	-0.00938068	0.0437686	0.840777	0.0753194	0.489374	0.310359	5	FALSE
P04406	GAPDH	-0.132528	0.121011	0.315442	0.501081	0.282996	0.54822	7	FALSE
P11172	UMPS	-0.0915469	0.050552	0.113058	0.946697	0.170925	0.767195	8	FALSE
Q15643	TRIP11	0.238704	0.205144	0.451955	0.344905	0.337287	0.472	2	FALSE
P11177	PDHB	-0.200622	0.0521849	0.162004	0.790473	0.203228	0.692016	2	FALSE
Q66K14	TBC1D9B	-0.00634317	0.00960443	0.628417	0.201752	0.410879	0.386286	2	FALSE
P55039	DRG2	-0.0260065	0.0879083	0.795244	0.0994995	0.471778	0.326263	3	FALSE
O60925	PFDN1	-0.172672	0.02353	0.086221	1.06439	0.151005	0.821009	2	FALSE
P55036	PSMD4	-0.00673774	0.0452704	0.886562	0.0522911	0.50474	0.296932	7	FALSE
Q6NXE6	ARMC6	-0.126593	0.0940671	0.236174	0.626767	0.245535	0.609887	6	FALSE
P01876	IGHA1	0.144029	0.128313	0.378313	0.422149	0.307177	0.512611	3	FALSE
Q9NZI8	IGF2BP1	0.0578914	0.0820968	0.503493	0.298007	0.359054	0.44484	8	FALSE
P62070	RRAS2	-0.241897	0.0518904	0.00346126	2.46077	0.0274016	1.56222	7	FALSE
P62318	SNRPD3	-0.0846157	0.160875	0.651411	0.186145	0.417297	0.379555	3	FALSE
Q7L2H7	EIF3M	0.148189	0.120409	0.264484	0.577601	0.258024	0.58834	7	FALSE
Q9BUI4	POLR3C	0.0311042	0.0288317	0.475875	0.322507	0.345242	0.461876	2	FALSE
O95707	POP4	-0.0626221	0.0657827	0.515667	0.287631	0.365954	0.436574	2	FALSE
Q13573	SNW1	-0.00244188	0.0053397	0.726946	0.138498	0.446638	0.350045	2	FALSE
Q13572	ITPK1	-0.0544561	0.078475	0.613801	0.211973	0.40677	0.390651	2	FALSE
P62277	RPS13	-0.0338172	0.112341	0.773557	0.111507	0.463133	0.334294	7	FALSE
Q8NE71	ABCF1	-0.0714213	0.0266368	0.0364729	1.43803	0.103222	0.986226	7	FALSE
Q7Z2Z2	EFTUD1	-0.0532802	0.080224	0.554083	0.256425	0.380763	0.419345	4	FALSE
Q53GS9	USP39	0.0141671	0.0204535	0.614352	0.211583	0.406446	0.390997	2	FALSE
O00231	PSMD11	0.0166407	0.0568937	0.779764	0.108037	0.46566	0.331932	7	FALSE
O00232	PSMD12	0.0751151	0.0450686	0.139516	0.855375	0.188109	0.725591	8	FALSE
P05023	ATP1A1	-0.196139	0.0216844	3.95576e-06	5.40277	0.000356526	3.44791	11	FALSE
P37108	SRP14	0.347661	0.139196	0.242445	0.615386	0.246798	0.607658	2	FALSE
P45984	MAPK9	-0.0560769	0.0462976	0.439371	0.357169	0.333417	0.477012	2	FALSE
P48668	KRT6C	0.0952707	0.104408	0.396694	0.401544	0.315971	0.500352	7	FALSE
P50991	CCT4	-0.139971	0.0419927	0.00667288	2.17569	0.0396873	1.40135	12	FALSE
P50990	CCT8	-0.0878618	0.0581669	0.159093	0.798349	0.2013	0.696156	12	FALSE
P50995	ANXA11	-0.13606	0.104557	0.234347	0.630141	0.244503	0.611716	8	FALSE
P31040	SDHA	-0.093779	0.0330666	0.0251863	1.59884	0.0852888	1.06911	8	FALSE
Q6P3X3	TTC27	-0.0202383	0.0777134	0.804922	0.0942459	0.475353	0.322984	6	FALSE
P51153	RAB13	0.135335	0.110002	0.285993	0.543645	0.26807	0.571751	5	FALSE
O76071	CIAO1	-0.110842	0.0404448	0.0407643	1.38972	0.108798	0.96338	6	FALSE
P51151	RAB9A	-0.133376	0.0402024	0.0105775	1.97562	0.0516386	1.28703	9	FALSE
Q96I25	RBM17	-0.0830225	0.0753863	0.38559	0.413874	0.310717	0.507635	3	FALSE
Q9P2D3	HEATR5B	-0.172019	0.0548979	0.0519271	1.28461	0.12024	0.919952	4	FALSE
O95379	TNFAIP8	0.0497144	0.00817742	0.103787	0.983857	0.166352	0.778971	2	FALSE
O00303	EIF3F	-0.0651503	0.0570592	0.317245	0.498605	0.283962	0.54674	5	FALSE
Q15334	LLGL1	-0.0338635	0.0697425	0.67527	0.170522	0.425143	0.371465	3	FALSE
O95373	IPO7	-0.177188	0.0719114	0.0488548	1.31109	0.118024	0.928031	7	FALSE
P21796	VDAC1	-0.0601679	0.0625881	0.3615	0.441892	0.30125	0.521073	10	FALSE
Q9BVI4	NOC4L	0.0904986	0.0736354	0.434822	0.361689	0.33255	0.478143	2	FALSE
Q86XL3	ANKLE2	0.252346	0.0910472	0.0502489	1.29887	0.119908	0.921151	5	FALSE
O14579	COPE	-0.192537	0.135036	0.213247	0.671117	0.236829	0.625565	6	FALSE
Q9UL25	RAB21	0.0956281	0.112236	0.433101	0.363411	0.332536	0.478161	6	FALSE
P49841	GSK3B	0.0178428	0.0740445	0.849461	0.0708565	0.492228	0.307834	2	FALSE
Q9C075	KRT23	0.291069	0.657585	0.734714	0.133882	0.450465	0.346338	2	FALSE
Q9NXW2	DNAJB12	0.103952	0.0337373	0.199785	0.699438	0.227705	0.642627	2	FALSE
Q12955	ANK3	-0.157114	0.0684143	0.105325	0.977468	0.167671	0.775541	4	FALSE
P62851	RPS25	-0.191276	0.0686251	0.0236581	1.62602	0.0829921	1.08096	9	FALSE
P18621	RPL17	-0.15608	0.0412206	0.0632076	1.19923	0.132959	0.876282	3	FALSE
P62854	RPS26	-0.0177525	0.0597743	0.781256	0.107207	0.466075	0.331544	5	FALSE
P62857	RPS28	-0.0533893	0.122652	0.672595	0.172246	0.424143	0.372488	11	FALSE
Q9HD45	TM9SF3	-0.183354	0.0986275	0.314179	0.502822	0.282512	0.548963	2	FALSE
Q9Y3L5	RAP2C	-0.121029	0.160345	0.58838	0.230342	0.394385	0.404079	2	FALSE
Q96CV9	OPTN	-0.0677278	0.0818413	0.468608	0.32919	0.342944	0.464777	4	FALSE
P52597	HNRNPF	0.117193	0.0777672	0.175546	0.755609	0.211824	0.674025	8	FALSE
P17655	CAPN2	-0.0477956	0.0357026	0.217457	0.662627	0.239012	0.62158	9	FALSE
Q96NB2	SFXN2	-0.306074	0.169026	0.321213	0.493207	0.285333	0.544648	2	FALSE
P05204	HMGN2	-0.423767	0.194592	0.161327	0.792292	0.203249	0.691971	3	FALSE
P09211	GSTP1	0.0207315	0.0670586	0.769671	0.113695	0.462698	0.334702	6	FALSE
Q92888	ARHGEF1	0.0352799	0.0806864	0.684503	0.164625	0.427966	0.36859	5	FALSE
Q9UM54	MYO6	0.0396989	0.0357333	0.317126	0.498768	0.284072	0.546571	6	FALSE
O15371	EIF3D	-0.143395	0.0558551	0.0303234	1.51822	0.093992	1.02691	10	FALSE
Q15029	EFTUD2	-0.0858565	0.10728	0.446646	0.350037	0.335892	0.4738	9	FALSE
Q6PJ69	TRIM65	-0.00777693	0.175248	0.971767	0.0124376	0.531058	0.274858	2	FALSE
O00458	IFRD1	-0.184625	0.0750175	0.245701	0.609593	0.248386	0.604872	2	FALSE
O00541	PES1	-0.147505	0.0540419	0.0719733	1.14283	0.138471	0.858642	4	FALSE
Q15021	NCAPD2	-0.122695	0.083439	0.191834	0.717075	0.22232	0.653022	7	FALSE
Q15020	SART3	-0.395448	0.0733285	0.0327072	1.48536	0.0982614	1.00762	3	FALSE
Q9BY32	ITPA	-0.0970125	0.113982	0.442654	0.353936	0.333962	0.476303	5	FALSE
Q86V81	ALYREF	-0.137821	0.0898776	0.22271	0.652261	0.240943	0.618085	4	FALSE
Q9Y276	BCS1L	0.0261185	0.0786382	0.771366	0.11274	0.463004	0.334415	3	FALSE
Q5JRX3	PITRM1	-0.155422	0.0462658	0.0152423	1.81695	0.0644727	1.19062	7	FALSE
P57678	GEMIN4	-0.259545	0.104355	0.0417716	1.37912	0.110231	0.957698	8	FALSE
P04083	ANXA1	-0.118907	0.0972797	0.24713	0.607075	0.248971	0.603851	12	FALSE
P19447	ERCC3	-0.0593541	0.0411599	0.385999	0.413414	0.310407	0.508069	2	FALSE
Q5VT66	2019-03-01	0.282675	0.091249	0.198782	0.701624	0.227004	0.643967	2	FALSE
P46459	NSF	-0.143504	0.060937	0.0507159	1.29486	0.120045	0.920657	8	FALSE
P35613	BSG	-0.507078	0.273202	0.314608	0.50223	0.282681	0.548704	2	FALSE
O76094	SRP72	-0.0326151	0.0223031	0.217463	0.662615	0.238571	0.622382	5	FALSE
P17812	CTPS1	-0.137298	0.103007	0.219276	0.659008	0.23944	0.620804	9	FALSE
Q14318	FKBP8	0.00472169	0.0630015	0.943164	0.0254128	0.522494	0.281919	6	FALSE
Q6P1N0	CC2D1A	-0.0488092	0.0405713	0.28281	0.548506	0.266795	0.573823	6	FALSE
O43815	STRN	0.00095503	0.114571	0.993748	0.00272359	0.535576	0.271179	5	FALSE
P08670	VIM	-0.207763	0.0833204	0.029847	1.5251	0.0935047	1.02917	12	FALSE
P32969	RPL9	-0.165124	0.0737898	0.0754266	1.12248	0.141626	0.848856	6	FALSE
O43813	LANCL1	0.0826953	0.0581024	0.213946	0.669697	0.236707	0.625788	6	FALSE
Q99961	SH3GL1	-0.0553589	0.0411374	0.236195	0.626729	0.245339	0.610234	6	FALSE
O00754	MAN2B1	0.261191	0.086074	0.0561108	1.25095	0.125225	0.902309	4	FALSE
O14732	IMPA2	-0.103593	0.0396013	0.232452	0.633667	0.244705	0.611358	2	FALSE
O43747	AP1G1	-0.0944924	0.037579	0.0657411	1.18216	0.134427	0.871514	5	FALSE
P42224	STAT1	0.0641612	0.017811	0.0691613	1.16014	0.137579	0.861448	3	FALSE
P16615	ATP2A2	-0.209065	0.0525425	0.00260529	2.58414	0.0244203	1.61225	11	FALSE
Q92797	SYMPK	-0.0900354	0.100727	0.535642	0.271125	0.37379	0.427372	2	FALSE
P22234	PAICS	-0.225515	0.0636623	0.00629074	2.2013	0.0381899	1.41805	10	FALSE
P04792	HSPB1	0.233735	0.0632464	0.0660476	1.18014	0.134584	0.871007	3	FALSE
Q9P287	BCCIP	-0.0429776	0.0868379	0.654637	0.184	0.417765	0.379068	4	FALSE
Q9Y3B4	SF3B14	-0.106371	0.0377972	0.0670557	1.17356	0.13546	0.868188	4	FALSE
Q9Y3B3	TMED7	0.0114191	0.0848269	0.901439	0.0450637	0.509005	0.293278	4	FALSE
P30837	ALDH1B1	-0.0799215	0.051815	0.173907	0.759683	0.210715	0.676305	7	FALSE
O75683	SURF6	0.0980368	0.141105	0.51815	0.285544	0.367049	0.435276	6	FALSE
Q00688	FKBP3	-0.204961	0.147153	0.23609	0.626922	0.245665	0.609656	5	FALSE
Q9H089	LSG1	-0.0892644	0.0718885	0.302577	0.519164	0.276968	0.55757	4	FALSE
O75688	PPM1B	-0.169471	0.0663712	0.0339956	1.46858	0.100079	0.999656	9	FALSE
P27348	YWHAQ	-0.182916	0.0563753	0.00780973	2.10736	0.0439923	1.35662	12	FALSE
Q14444	CAPRIN1	-0.299973	0.0753023	0.0104932	1.97909	0.0514416	1.28869	6	FALSE
P25490	YY1	0.0252021	0.00133548	0.0337033	1.47233	0.0999723	1.00012	2	FALSE
Q9H269	VPS16	-0.285667	0.584859	0.673545	0.171633	0.424285	0.372342	3	FALSE
P32189	GK	-0.326776	0.0629628	0.121178	0.916576	0.177254	0.751405	2	FALSE
Q6UWE0	LRSAM1	-0.0783298	0.0418985	0.312692	0.504884	0.281823	0.550023	2	FALSE
Q9P0J0	NDUFA13	-0.070081	0.00167134	0.0151796	1.81874	0.0644402	1.19084	2	FALSE
Q8N6R0	METTL13	-0.0815861	0.0628307	0.284917	0.545281	0.267705	0.572344	4	FALSE
O75330	HMMR	-0.210188	0.0992975	0.280968	0.551343	0.266344	0.574557	2	FALSE
Q9P0J7	KCMF1	-0.00856661	0.135713	0.959868	0.0177885	0.527507	0.277772	2	FALSE
Q5JPH6	EARS2	0.0923479	0.0783176	0.447781	0.348934	0.336099	0.473533	2	FALSE
Q6N069	NAA16	-0.146607	0.0296673	0.00780726	2.1075	0.0441908	1.35467	5	FALSE
Q02952	AKAP12	-0.17176	0.0528181	0.0174244	1.75884	0.0699166	1.15542	7	FALSE
Q86TX2	ACOT1	-0.0292032	0.0229446	0.423959	0.372676	0.328097	0.483998	2	FALSE
P54687	BCAT1	-0.128615	0.0431417	0.020479	1.68869	0.0769058	1.11404	8	FALSE
O43583	DENR	-0.204399	0.0403324	0.00229285	2.63962	0.0229611	1.63901	7	FALSE
Q3LXA3	DAK	0.0838282	0.145401	0.589237	0.22971	0.394734	0.403696	6	FALSE
O95573	ACSL3	-0.109066	0.0332727	0.0220045	1.65749	0.0798202	1.09789	6	FALSE
O14974	PPP1R12A	-0.0520013	0.0547582	0.412349	0.384735	0.323601	0.489991	4	FALSE
Q8WUM4	PDCD6IP	-0.0555482	0.0551914	0.353042	0.452174	0.298017	0.525759	7	FALSE
O14979	HNRNPDL	-0.227879	0.0549105	0.00601104	2.22105	0.0380699	1.41942	7	FALSE
Q8WUM0	NUP133	-0.0753513	0.053699	0.255144	0.593215	0.252273	0.598129	4	FALSE
Q8N1B4	VPS52	-0.0768097	0.153586	0.651379	0.186166	0.417505	0.379339	4	FALSE
P07947	YES1	-0.0620985	0.0695527	0.437731	0.358793	0.332604	0.478073	4	FALSE
Q9GZP4	PITHD1	-0.078013	0.0589711	0.234049	0.630693	0.244628	0.611494	7	FALSE
P07948	LYN	-0.165958	0.160926	0.378274	0.422194	0.307358	0.512355	4	FALSE
Q9H9A6	LRRC40	-0.104649	0.0514344	0.0880981	1.05503	0.152921	0.815533	7	FALSE
Q99767	APBA2	0.127201	0.0632566	0.293789	0.531964	0.27276	0.564219	2	FALSE
O75027	ABCB7	-0.087824	0.0126898	0.0061842	2.20872	0.0381359	1.41867	4	FALSE
Q13310	PABPC4	-0.0862217	0.0777335	0.303993	0.517137	0.27783	0.556221	8	FALSE
P22059	OSBP	-0.0221569	0.0358801	0.580594	0.236127	0.392988	0.40562	4	FALSE
Q8IWZ3	ANKHD1	0.207498	0.0738619	0.0375809	1.42503	0.104342	0.981541	6	FALSE
Q9UG63	ABCF2	-0.0791483	0.0290489	0.0527326	1.27792	0.121147	0.916687	5	FALSE
P11388	TOP2A	-0.0222328	0.0514735	0.694956	0.158043	0.432655	0.363858	4	FALSE
Q14683	SMC1A	-0.137282	0.0481156	0.0213749	1.6701	0.0785086	1.10508	9	FALSE
P04899	GNAI2	-0.213945	0.0595819	0.0370026	1.43177	0.103472	0.985177	4	FALSE
P06493	CDK1	-0.146629	0.0809406	0.107632	0.968059	0.169958	0.769659	9	FALSE
P17252	PRKCA	0.0300901	0.0609976	0.708255	0.149811	0.438604	0.357928	2	FALSE
Q9BQ04	RBM4B	0.0219452	0.134025	0.896677	0.0473639	0.507539	0.29453	2	FALSE
O14802	POLR3A	-0.162507	0.0434827	0.166444	0.778732	0.205497	0.687195	2	FALSE
P50213	IDH3A	-0.163382	0.0382381	0.00271406	2.56638	0.0250392	1.60138	9	FALSE
Q13409	DYNC1I2	-0.095567	0.0532662	0.122946	0.910286	0.177622	0.750503	7	FALSE
P05787	KRT8	0.258551	0.0509924	0.0148131	1.82935	0.063575	1.19671	4	FALSE
P36405	ARL3	-0.0282471	0.0813864	0.751456	0.124096	0.456905	0.340174	4	FALSE
P36404	ARL2	0.0181984	0.0784339	0.824232	0.0839506	0.482862	0.316177	7	FALSE
P05783	KRT18	0.137934	0.0779186	0.110466	0.956772	0.170526	0.76821	10	FALSE
P63208	SKP1	-0.303202	0.160586	0.155447	0.808418	0.199051	0.701035	4	FALSE
P11166	SLC2A1	-0.0406659	0.058765	0.538681	0.268668	0.375017	0.425948	4	FALSE
Q9UN37	VPS4A	-0.0265668	0.00690315	0.161841	0.790911	0.203459	0.691522	2	FALSE
Q6P996	PDXDC1	-0.11502	0.151997	0.587604	0.230915	0.394542	0.403906	2	FALSE
P50851	LRBA	-0.0131178	0.074594	0.867307	0.061827	0.498135	0.302653	6	FALSE
Q9UBQ5	EIF3K	-0.251596	0.0734803	0.0110751	1.95565	0.052114	1.28305	8	FALSE
Q9UBQ0	VPS29	0.0798072	0.227746	0.785427	0.104894	0.467849	0.329895	2	FALSE
P08243	ASNS	-0.105167	0.0393721	0.0319483	1.49555	0.096976	1.01334	8	FALSE
P78386	KRT85	-0.14802	0.0790357	0.312224	0.505534	0.281618	0.550339	2	FALSE
O43660	PLRG1	-0.206181	0.0396917	0.121074	0.91695	0.177323	0.751235	2	FALSE
Q13546	RIPK1	0.107253	0.0536879	0.139636	0.855002	0.187838	0.726216	4	FALSE
P62081	RPS7	-0.0237215	0.0645129	0.722634	0.141082	0.445624	0.351031	9	FALSE
Q16204	CCDC6	-0.0249445	0.0386978	0.547592	0.261543	0.378522	0.421908	6	FALSE
P62241	RPS8	-0.117796	0.0512304	0.0443039	1.35356	0.112115	0.950335	11	FALSE
Q9NY93	DDX56	0.0224315	0.0382754	0.662527	0.178797	0.420965	0.375754	2	FALSE
Q96CT7	CCDC124	-0.0354759	0.0807402	0.675767	0.170203	0.425227	0.371379	7	FALSE
P62249	RPS16	-0.132308	0.0579876	0.0519362	1.28453	0.120024	0.920733	9	FALSE
Q96A33	CCDC47	-0.154803	0.0307951	0.00401152	2.39669	0.029376	1.53201	6	FALSE
Q9H1B7	IRF2BPL	-0.0168142	0.0185636	0.531454	0.274535	0.372198	0.429226	2	FALSE
Q96EA4	SPDL1	-0.154568	0.0422818	0.169988	0.769582	0.208554	0.680781	2	FALSE
P12235	SLC25A4	-0.127021	0.10169	0.337999	0.471084	0.292916	0.533257	3	FALSE
Q96J01	THOC3	0.145245	0.0905444	0.354878	0.44992	0.298492	0.525067	2	FALSE
Q8WWM7	ATXN2L	0.0248301	0.0250127	0.377046	0.423606	0.306999	0.512862	5	FALSE
Q9NZT1	CALML5	0.278954	0.210442	0.255624	0.592398	0.25211	0.598411	5	FALSE
Q9NZT2	OGFR	-0.0106342	0.0793137	0.897726	0.0468562	0.507643	0.294442	7	FALSE
Q14168	MPP2	-0.37131	0.0969125	0.162533	0.789059	0.203456	0.69153	2	FALSE
P50148	GNAQ	-0.225698	0.0355575	0.00790995	2.10183	0.0443436	1.35317	4	FALSE
Q92900	UPF1	-0.000429055	0.0379883	0.991304	0.00379327	0.53475	0.271849	8	FALSE
P61201	COPS2	0.108521	0.17377	0.555282	0.255486	0.380917	0.41917	7	FALSE
Q13895	BYSL	-0.521364	0.130428	0.0103509	1.98502	0.050957	1.2928	6	FALSE
Q6YN16	HSDL2	-0.0393757	0.0306098	0.288597	0.539708	0.27008	0.568508	4	FALSE
P53999	SUB1	-0.157627	0.200921	0.576501	0.2392	0.391348	0.407436	2	FALSE
Q8IY81	FTSJ3	0.0476318	0.0199153	0.252114	0.598402	0.250972	0.600375	2	FALSE
Q9UJK0	TSR3	-0.00721558	0.0859678	0.946691	0.0237917	0.523705	0.280914	2	FALSE
Q9Y2A7	NCKAP1	0.065876	0.0489246	0.270843	0.567283	0.261398	0.582697	4	FALSE
Q96JK2	DCAF5	-0.185156	0.157492	0.324541	0.488731	0.286984	0.542142	4	FALSE
Q9C0E8	LNP	-0.402639	0.145879	0.221287	0.655043	0.240515	0.618858	2	FALSE
P34932	HSPA4	-0.0465483	0.0305255	0.161623	0.791496	0.203404	0.691641	10	FALSE
P51149	RAB7A	-0.0672207	0.0376697	0.134418	0.871543	0.184202	0.734705	6	FALSE
P51148	RAB5C	-0.0676997	0.0544287	0.244985	0.61086	0.24852	0.604638	10	FALSE
Q9Y2S7	POLDIP2	0.0391219	0.0489837	0.508254	0.293919	0.362009	0.441281	3	FALSE
Q9NUP9	LIN7C	-0.0923347	0.036496	0.239631	0.620456	0.245856	0.609318	2	FALSE
Q5SRH9	TTC39A	-0.0740419	0.0738284	0.499081	0.301829	0.357212	0.447073	2	FALSE
Q9UL15	BAG5	-0.0990619	0.00538796	0.0345916	1.46103	0.101325	0.994286	2	FALSE
Q9P2E9	RRBP1	0.138746	0.0748604	0.123011	0.910056	0.177497	0.750808	6	FALSE
P11940	PABPC1	-0.0704195	0.0744391	0.371841	0.429643	0.30488	0.515871	9	FALSE
Q9P0I2	EMC3	0.0917445	0.0568411	0.204921	0.688413	0.230643	0.63706	4	FALSE
P35998	PSMC2	0.0277032	0.0936628	0.774112	0.111196	0.462992	0.334426	10	FALSE
P21964	COMT	-0.01768	0.0349978	0.648211	0.188283	0.417301	0.379551	4	FALSE
O95140	MFN2	0.0835665	0.0777315	0.361112	0.442358	0.301356	0.520921	4	FALSE
Q9NXH9	TRMT1	-0.141584	0.0697693	0.0769385	1.11386	0.141963	0.847826	9	FALSE
P38117	ETFB	-0.0645526	0.0952096	0.516895	0.286598	0.366603	0.435804	9	FALSE
Q9NP61	ARFGAP3	0.156153	0.0586929	0.0763057	1.11744	0.141913	0.847979	4	FALSE
P00505	GOT2	-0.153407	0.100408	0.224006	0.64974	0.241011	0.617964	4	FALSE
Q9P270	SLAIN2	-0.0559316	0.0837682	0.625213	0.203972	0.410157	0.387049	2	FALSE
Q9NVZ3	NECAP2	-0.0454509	0.0503714	0.433397	0.363114	0.332328	0.478434	4	FALSE
Q92890	UFD1L	-0.0297948	0.0494628	0.608128	0.216005	0.404613	0.39296	3	FALSE
Q9UKF6	CPSF3	-0.222295	0.143212	0.195564	0.708711	0.224423	0.648933	5	FALSE
Q96QA5	GSDMA	0.320476	0.092642	0.179148	0.746787	0.214405	0.668766	2	FALSE
Q15019	2019-09-02	-0.0543813	0.0612404	0.408727	0.388567	0.321836	0.492366	7	FALSE
Q96S59	RANBP9	-0.199524	0.0911198	0.116289	0.934462	0.173128	0.761632	4	FALSE
Q10567	AP1B1	-0.119742	0.0177927	0.0939099	1.02729	0.159235	0.797963	2	FALSE
P08727	KRT19	0.298476	0.025169	0.00128924	2.88967	0.0165996	1.7799	4	FALSE
Q7L0Y3	TRMT10C	-0.239568	0.000758195	0.00201479	2.69577	0.0210774	1.67618	2	FALSE
Q96S55	WRNIP1	0.0525579	0.100971	0.694466	0.158349	0.43281	0.363703	2	FALSE
Q9BTV4	TMEM43	0.320706	0.0388429	0.0767316	1.11503	0.142028	0.847626	2	FALSE
P45974	USP5	-0.0665261	0.0540012	0.252952	0.596962	0.251166	0.60004	9	FALSE
O15144	ARPC2	-0.0318997	0.0917934	0.751156	0.12427	0.457197	0.339897	4	FALSE
O15145	ARPC3	-0.204119	0.204577	0.39193	0.406792	0.313455	0.503825	4	FALSE
Q13637	RAB32	-0.0607093	0.053112	0.335974	0.473694	0.292242	0.534257	4	FALSE
Q9Y266	NUDC	-0.0601453	0.0449105	0.222347	0.652969	0.241219	0.617589	8	FALSE
Q9Y265	RUVBL1	-0.0355833	0.0620538	0.5843	0.233364	0.393451	0.40511	8	FALSE
Q9Y263	PLAA	0.0826827	0.0503107	0.144292	0.840757	0.190815	0.719387	8	FALSE
Q9Y262	EIF3L	-0.205632	0.0525212	0.00288871	2.5393	0.0258367	1.58776	11	FALSE
O14497	ARID1A	0.0301253	0.0469218	0.636647	0.196102	0.41212	0.384976	2	FALSE
Q08211	DHX9	-0.176577	0.0411348	0.00127151	2.89568	0.0165531	1.78112	12	FALSE
Q9Y4I1	MYO5A	-0.392768	0.172739	0.263776	0.578764	0.258194	0.588054	2	FALSE
Q01518	CAP1	-0.0918212	0.12183	0.492975	0.307175	0.353706	0.451357	5	FALSE
O75521	ECI2	-0.0334534	0.0306893	0.472583	0.325522	0.344561	0.462734	2	FALSE
Q9H1I8	ASCC2	0.285686	0.0970847	0.208548	0.680794	0.233603	0.631522	2	FALSE
P09661	SNRPA1	-0.0749279	0.0797747	0.378876	0.421503	0.307421	0.512266	8	FALSE
P08240	SRPR	0.207048	0.161573	0.269278	0.569799	0.260317	0.584497	5	FALSE
Q86TI2	DPP9	-0.119381	0.0773814	0.366121	0.436375	0.302733	0.518941	2	FALSE
Q9Y6M1	IGF2BP2	0.0629342	0.0526253	0.317644	0.498059	0.284101	0.546527	4	FALSE
Q8NFW8	CMAS	-0.00159174	0.0281093	0.957558	0.0188348	0.526732	0.27841	5	FALSE
P62136	PPP1CA	-0.115338	0.0748574	0.184004	0.735173	0.217111	0.663318	6	FALSE
Q9NRR5	UBQLN4	-0.0157822	0.00766585	0.287857	0.540823	0.269603	0.569276	2	FALSE
Q92769	HDAC2	-0.0821749	0.112711	0.498657	0.302198	0.357127	0.447177	6	FALSE
O43823	AKAP8	-0.156434	0.0576748	0.07302	1.13656	0.139341	0.855923	4	FALSE
O95819	MAP4K4	0.173233	0.148134	0.450381	0.34642	0.336756	0.472685	2	FALSE
O95816	BAG2	0.243609	0.0678376	0.00707357	2.15036	0.0408269	1.38905	9	FALSE
Q92945	KHSRP	-0.134484	0.0555452	0.0517811	1.28583	0.120377	0.919455	7	FALSE
Q92542	NCSTN	0.0602476	0.00917888	0.0962504	1.0166	0.161105	0.792891	2	FALSE
Q99798	ACO2	-0.0256012	0.0743491	0.753317	0.123022	0.457799	0.339325	4	FALSE
Q13148	TARDBP	-0.124093	0.065693	0.131906	0.879735	0.1829	0.737787	5	FALSE
Q13144	EIF2B5	-0.152317	0.0498802	0.0552687	1.25752	0.124532	0.90472	4	FALSE
O43772	SLC25A20	-0.0476551	0.128065	0.745536	0.127532	0.454721	0.342255	3	FALSE
O43776	NARS	-0.208063	0.050925	0.00273468	2.56309	0.0250323	1.6015	10	FALSE
Q02413	DSG1	0.206701	0.117355	0.112025	0.950684	0.171353	0.766108	10	FALSE
P10155	TROVE2	-0.0528052	0.0825829	0.568027	0.245631	0.387392	0.41185	4	FALSE
P52788	SMS	-0.209989	0.0955292	0.115369	0.93791	0.172857	0.762313	4	FALSE
P52789	HK2	-0.151445	0.0330243	0.00178823	2.74758	0.0201463	1.69581	9	FALSE
Q01469	FABP5	-0.152107	0.0982987	0.182443	0.738873	0.217018	0.663505	6	FALSE
Q00839	HNRNPU	-0.0842397	0.0392948	0.0692462	1.1596	0.137514	0.861652	8	FALSE
P35579	MYH9	-0.354051	0.130161	0.0215568	1.66642	0.0789293	1.10276	11	FALSE
Q9UK97	FBXO9	-0.0843767	0.0284179	0.0591087	1.22835	0.129692	0.887086	4	FALSE
Q6PCE3	PGM2L1	-0.0247678	0.0359324	0.615799	0.210561	0.406714	0.39071	2	FALSE
Q9HAV7	GRPEL1	0.190969	0.16311	0.362297	0.440935	0.301271	0.521042	3	FALSE
P62888	RPL30	-0.0772754	0.0476379	0.14343	0.843359	0.19032	0.720515	9	FALSE
Q9HAV4	XPO5	-0.233616	0.0481948	0.001862	2.73002	0.0198332	1.70261	8	FALSE
Q5T160	RARS2	0.122078	0.205909	0.659306	0.180913	0.419374	0.377399	2	FALSE
O95716	RAB3D	-0.0152899	0.0927303	0.884192	0.0534533	0.503636	0.297883	3	FALSE
Q05519	SRSF11	-0.239257	0.0448862	0.118062	0.92789	0.174438	0.758359	2	FALSE
Q96SB4	SRPK1	-0.10686	0.0393769	0.0349307	1.45679	0.101305	0.99437	7	FALSE
Q8N806	UBR7	-0.115479	0.0458384	0.0654074	1.18437	0.134685	0.870681	5	FALSE
P42345	MTOR	-0.208993	0.319604	0.631321	0.19975	0.411172	0.385977	2	FALSE
O43172	PRPF4	-0.126301	0.0350932	0.0367879	1.4343	0.103613	0.984585	4	FALSE
Q15907	RAB11B	-0.191286	0.0899333	0.0867357	1.0618	0.151454	0.81972	6	FALSE
Q96JG6	CCDC132	-0.0405395	0.048465	0.46428	0.33322	0.341912	0.466086	4	FALSE
O43175	PHGDH	-0.117268	0.0675673	0.113292	0.945802	0.171057	0.766859	11	FALSE
Q9H074	PAIP1	-0.103165	0.0650038	0.163596	0.786227	0.203915	0.690551	7	FALSE
O75306	NDUFS2	-0.0315232	0.037015	0.433303	0.363209	0.332473	0.478244	6	FALSE
Q14699	RFTN1	-0.181775	0.0135809	0.0474752	1.32353	0.115405	0.937776	2	FALSE
Q9H078	CLPB	-0.00819261	0.0388338	0.843226	0.0740562	0.490069	0.309743	5	FALSE
Q8TD47	RPS4Y2	0.0969485	0.0382331	0.23914	0.621349	0.245782	0.609449	2	FALSE
Q13098	GPS1	-0.145886	0.0555618	0.0303827	1.51737	0.0939271	1.02721	9	FALSE
Q8N9T8	KRI1	0.0327442	0.0453403	0.522383	0.282011	0.369377	0.43253	4	FALSE
P26358	DNMT1	-0.0825755	0.054277	0.202815	0.692901	0.229817	0.638617	5	FALSE
P26599	PTBP1	-0.133586	0.0458448	0.061802	1.209	0.132865	0.87659	4	FALSE
P62333	PSMC6	0.0393539	0.0253893	0.16507	0.782331	0.204664	0.688959	8	FALSE
O43396	TXNL1	0.00216179	0.0630618	0.974296	0.0113091	0.531201	0.274741	5	FALSE
O43390	HNRNPR	-0.0271681	0.0440231	0.564162	0.248596	0.385429	0.414056	6	FALSE
P12956	XRCC6	-0.128088	0.0839888	0.165753	0.780538	0.205077	0.688084	9	FALSE
P12955	PEPD	-0.139781	0.0387777	0.0154669	1.8106	0.0649534	1.1874	6	FALSE
Q2TAA2	IAH1	-0.183057	0.0187326	0.0103101	1.98674	0.0509706	1.29268	3	FALSE
P54652	HSPA2	0.0566451	0.0503161	0.311372	0.50672	0.2815	0.550521	6	FALSE
Q99575	POP1	-0.0807369	0.0317265	0.0843264	1.07404	0.149701	0.824776	4	FALSE
P09874	PARP1	-0.263627	0.0978137	0.0272764	1.56421	0.0887744	1.05171	9	FALSE
P23528	CFL1	-0.279908	0.089079	0.0256015	1.59173	0.0852171	1.06947	6	FALSE
Q9BQA1	WDR77	-0.143146	0.101502	0.196135	0.707445	0.224858	0.648092	9	FALSE
P22061	PCMT1	0.0810382	0.0474129	0.125788	0.900362	0.179296	0.74643	9	FALSE
A6NIZ1	2	-0.115765	0.071422	0.203494	0.691448	0.22992	0.638423	4	FALSE
P19388	POLR2E	-0.00440648	0.0606271	0.945549	0.0243161	0.52332	0.281233	5	FALSE
Q5W0V3	FAM160B1	-0.086208	0.00429455	0.0316878	1.49911	0.0966862	1.01464	2	FALSE
O60271	SPAG9	0.0106482	0.0228893	0.665981	0.176538	0.422016	0.374671	5	FALSE
P19387	POLR2C	-0.0903521	0.0266128	0.0426159	1.37043	0.111206	0.953871	4	FALSE
Q14692	BMS1	0.0547809	0.108712	0.640815	0.193267	0.413904	0.383101	5	FALSE
P40818	USP8	-0.117113	0.177519	0.628736	0.201532	0.410629	0.38655	2	FALSE
Q9Y294	ASF1A	-0.130054	0.0219675	0.106527	0.972542	0.169124	0.771794	2	FALSE
Q9ULT8	HECTD1	-0.0296296	0.0665545	0.671792	0.172765	0.423865	0.372773	7	FALSE
P36507	MAP2K2	0.00923426	0.0692314	0.902335	0.044632	0.509266	0.293055	4	FALSE
Q8WXX5	DNAJC9	-0.0584567	0.02427	0.137658	0.8612	0.186893	0.728407	3	FALSE
P19367	HK1	-0.178725	0.0382691	0.0006823	3.16602	0.0122989	1.91013	12	FALSE
Q6ZNB6	NFXL1	0.332115	0.0779022	0.146676	0.83364	0.19288	0.714714	2	FALSE
Q9NX55	HYPK	0.0516491	0.084145	0.582748	0.23452	0.393763	0.404765	4	FALSE
O14818	PSMA7	0.103094	0.0741232	0.194441	0.711212	0.224012	0.649728	11	FALSE
Q15654	TRIP6	-0.0373552	0.112926	0.762557	0.117728	0.460074	0.337173	4	FALSE
P36873	PPP1CC	0.00224941	0.0919509	0.981655	0.00804117	0.533475	0.272886	5	FALSE
Q15651	HMGN3	-0.0440764	0.12231	0.779806	0.108014	0.465447	0.33213	2	FALSE
Q9NU22	MDN1	-0.0837633	0.0584778	0.211462	0.674768	0.235516	0.62798	6	FALSE
Q13435	SF3B2	-0.10288	0.0902975	0.318157	0.497359	0.28391	0.54682	5	FALSE
P23634	ATP2B4	-0.0513424	0.0857191	0.58147	0.235473	0.393354	0.405217	5	FALSE
P01111	NRAS	-0.143672	0.0676444	0.123721	0.907558	0.177864	0.749911	4	FALSE
Q96EH3	MALSU1	-0.0244468	0.0560862	0.692384	0.159653	0.431972	0.364544	4	FALSE
Q9NXG2	THUMPD1	-0.212378	0.0524278	0.0270959	1.5671	0.0886798	1.05218	4	FALSE
Q8WXF1	PSPC1	0.137226	0.0912539	0.229677	0.638882	0.243976	0.612654	4	FALSE
Q13557	CAMK2D	0.0470139	0.02495	0.310607	0.507789	0.281025	0.551254	2	FALSE
P29372	MPG	-0.0910131	0.167737	0.683512	0.165254	0.427803	0.368756	2	FALSE
Q27J81	INF2	0.105941	0.0852781	0.269211	0.569907	0.260683	0.583888	6	FALSE
Q5T6V5	C9orf64	-0.0704591	0.06683	0.332337	0.478421	0.290589	0.536722	7	FALSE
Q8NHQ9	DDX55	-0.128585	0.0367951	0.17743	0.750973	0.213219	0.671174	2	FALSE
P06576	ATP5B	-0.0752206	0.0456908	0.130725	0.883643	0.182557	0.7386	11	FALSE
P22694	PRKACB	-0.225533	0.0227427	0.0639801	1.19395	0.133625	0.874114	2	FALSE
P55265	ADAR	0.0270891	0.0700434	0.724744	0.139815	0.445987	0.350678	4	FALSE
Q5T749	KPRP	0.249073	0.137973	0.121073	0.916954	0.177543	0.750697	7	FALSE
P60900	PSMA6	0.252604	0.0903264	0.0381481	1.41853	0.104676	0.980151	6	FALSE
Q16740	CLPP	0.0210088	0.0305637	0.616625	0.209979	0.406115	0.391351	2	FALSE
Q9NWY4	C4orf27	-0.145463	0.109516	0.315398	0.501141	0.283174	0.547947	3	FALSE
P12004	PCNA	-0.210986	0.0551401	0.00333862	2.47643	0.0271649	1.56599	11	FALSE
Q9UJX3	ANAPC7	-0.0952247	0.0387823	0.133457	0.87466	0.183961	0.735275	3	FALSE
Q04837	SSBP1	0.0269795	0.0493794	0.613858	0.211932	0.406578	0.390856	5	FALSE
Q99570	PIK3R4	-0.0918963	0.0292316	0.0515143	1.28807	0.120474	0.919106	4	FALSE
Q9BRT8	CBWD1	-0.101965	0.133441	0.584619	0.233127	0.393439	0.405122	2	FALSE
Q15276	RABEP1	-0.226863	0.0272577	0.00363518	2.43947	0.0280212	1.55251	4	FALSE
Q13885	TUBB2A	-0.110506	0.1221	0.416624	0.380256	0.325646	0.487254	5	FALSE
O00148	DDX39A	-0.0423295	0.0761718	0.595714	0.224962	0.398162	0.39994	8	FALSE
P84085	ARF5	-0.0526149	0.0692792	0.481827	0.317109	0.348482	0.45782	6	FALSE
Q15477	SKIV2L	0.0609009	0.0458687	0.276256	0.558688	0.265094	0.5766	4	FALSE
Q96TC7	RMDN3	0.0433053	0.0818516	0.633404	0.198319	0.411613	0.385511	4	FALSE
Q13111	CHAF1A	-0.140859	0.0660057	0.122541	0.91172	0.177694	0.750327	4	FALSE
Q5VYK3	ECM29	-0.100076	0.0617129	0.156007	0.806857	0.198682	0.701841	7	FALSE
P48643	CCT5	-0.148834	0.0450946	0.00922269	2.03514	0.0482407	1.31659	10	FALSE
Q6ZRP7	QSOX2	0.300743	0.0563977	0.0334141	1.47607	0.0996187	1.00166	3	FALSE
P13995	MTHFD2	-0.0510262	0.0498684	0.340259	0.468191	0.29314	0.532925	8	FALSE
P55010	EIF5	-0.101599	0.0229272	0.0213529	1.67054	0.0786746	1.10417	4	FALSE
Q9NV70	EXOC1	0.011889	0.0728653	0.897034	0.0471913	0.507496	0.294567	2	FALSE
Q9BPU6	DPYSL5	-0.20782	0.0802763	0.122409	0.912187	0.177723	0.750257	3	FALSE
Q9H0L4	CSTF2T	-0.0333789	0.0184712	0.168483	0.773445	0.206924	0.684189	4	FALSE
P52209	PGD	-0.156985	0.0536908	0.0191775	1.71721	0.0739131	1.13128	9	FALSE
P54277	PMS1	-0.256776	0.0279141	0.0689362	1.16155	0.137364	0.862126	2	FALSE
P51956	NEK3	0.072994	0.00715402	0.0621954	1.20624	0.132736	0.87701	2	FALSE
Q9UPU5	USP24	-0.0629068	0.0698179	0.418527	0.378277	0.326698	0.485853	5	FALSE
P30048	PRDX3	-0.209389	0.0381429	0.000385339	3.41416	0.00806231	2.09354	10	FALSE
O95155	UBE4B	-0.124872	0.0657165	0.11584	0.936142	0.17312	0.761654	6	FALSE
Q8N8S7	ENAH	-0.394112	0.143119	0.11045	0.956833	0.170727	0.767698	3	FALSE
P30041	PRDX6	-0.280814	0.0627428	0.00118701	2.92555	0.0165569	1.78102	11	FALSE
P08195	SLC3A2	-0.0266659	0.105233	0.816332	0.088133	0.479914	0.318836	4	FALSE
P30042	C21orf33	-0.0480698	0.073681	0.631993	0.199287	0.410924	0.386238	2	FALSE
P30046	DDT	-0.42702	0.157621	0.225111	0.647603	0.240872	0.618213	2	FALSE
Q9H6Z4	RANBP3	-0.145257	0.0164638	0.000310649	3.50773	0.0074281	2.12912	6	FALSE
Q12933	TRAF2	0.106524	0.0383997	0.220258	0.657069	0.240287	0.619269	2	FALSE
Q12931	TRAP1	-0.0951933	0.0311973	0.0157889	1.80165	0.0653688	1.18463	9	FALSE
Q9Y678	COPG1	0.0695268	0.069996	0.353653	0.451423	0.298318	0.525321	8	FALSE
Q9Y679	AUP1	0.00733264	0.0506823	0.890616	0.0503096	0.505574	0.296215	6	FALSE
Q9NQS1	AVEN	-0.037446	0.028508	0.280429	0.552177	0.266912	0.573631	4	FALSE
P55786	NPEPPS	-0.0866423	0.0627974	0.210135	0.677501	0.234708	0.629473	8	FALSE
Q9BV20	MRI1	-0.0736808	0.0427083	0.122771	0.910904	0.177589	0.750585	9	FALSE
Q9NP72	RAB18	-0.0109543	0.0339307	0.757769	0.120463	0.458365	0.338789	7	FALSE
Q9UBB4	ATXN10	0.0291689	0.0811061	0.7373	0.132356	0.451579	0.345267	5	FALSE
Q9NP77	SSU72	-0.0930545	0.0270202	0.0411192	1.38596	0.109247	0.96159	4	FALSE
P49815	TSC2	0.000469549	0.0442543	0.993246	0.00294337	0.535551	0.271199	2	FALSE
Q9Y696	CLIC4	-0.145186	0.0400908	0.0362108	1.44116	0.102978	0.987255	4	FALSE
Q93009	USP7	-0.0602861	0.0246658	0.0921613	1.03545	0.157638	0.802338	4	FALSE
Q9UIG0	BAZ1B	-0.0163717	0.0405456	0.755688	0.121658	0.458289	0.338861	2	FALSE
Q96CX2	KCTD12	-0.0661129	0.0869339	0.502267	0.299065	0.358616	0.44537	4	FALSE
Q15006	EMC2	0.229384	0.0127448	0.000374088	3.42703	0.00826993	2.0825	4	FALSE
Q15005	SPCS2	0.34888	0.183364	0.129839	0.886595	0.181754	0.740516	5	FALSE
Q15003	NCAPH	-0.0603538	0.0562004	0.324145	0.48926	0.286851	0.542344	7	FALSE
Q9C0C2	TNKS1BP1	0.151711	0.0685027	0.113605	0.944601	0.17131	0.766218	4	FALSE
Q9UKG1	APPL1	0.054709	0.0535334	0.382021	0.417913	0.30869	0.510477	4	FALSE
Q9C0C9	UBE2O	-0.0571873	0.11257	0.64644	0.189472	0.416848	0.380022	4	FALSE
P29966	MARCKS	-0.238893	0.0426608	0.00499272	2.30166	0.0338139	1.4709	5	FALSE
Q15008	PSMD6	-0.0471102	0.034931	0.207193	0.683624	0.23253	0.63352	11	FALSE
O15397	IPO8	-0.236138	0.109055	0.0670797	1.17341	0.135276	0.868781	8	FALSE
Q12849	GRSF1	-0.0753557	0.0654367	0.313642	0.503566	0.282246	0.549373	5	FALSE
Q9BTW9	TBCD	-0.0666048	0.0680021	0.399586	0.39839	0.317627	0.498083	4	FALSE
Q9Y520	PRRC2C	-0.132107	0.0562118	0.051075	1.29179	0.119926	0.921088	8	FALSE
P18085	ARF4	-0.0963648	0.148742	0.634025	0.197894	0.41156	0.385567	2	FALSE
Q08209	PPP3CA	-0.0779736	0.0251126	0.0267025	1.57345	0.0878833	1.05609	6	FALSE
O75533	SF3B1	-0.0442042	0.0342362	0.237651	0.624061	0.244897	0.611017	8	FALSE
O75821	EIF3G	-0.183995	0.0525712	0.00572734	2.24205	0.0368711	1.43331	11	FALSE
O75534	CSDE1	-0.0227367	0.0689979	0.750219	0.124812	0.457102	0.339987	9	FALSE
P09651	HNRNPA1	-0.0563053	0.063786	0.40035	0.397561	0.317587	0.498137	10	FALSE
Q00059	TFAM	-0.135357	0.070358	0.112376	0.949327	0.171218	0.76645	6	FALSE
Q96R06	SPAG5	-0.136659	0.0518325	0.0778865	1.10854	0.142367	0.846592	4	FALSE
Q6PFW1	PPIP5K1	-0.00291226	0.108476	0.98102	0.00832228	0.533625	0.272764	3	FALSE
P68104	EEF1A1	-0.351852	0.180354	0.190352	0.720442	0.221699	0.654236	3	FALSE
P27635	RPL10	0.0483883	0.0559358	0.420239	0.376504	0.327163	0.485236	7	FALSE
Q8WVB6	CHTF18	-0.0412023	0.0462979	0.439058	0.357478	0.333396	0.47704	4	FALSE
Q9C0B1	FTO	0.0239212	0.0286303	0.464739	0.33279	0.34182	0.466202	4	FALSE
Q9Y450	HBS1L	0.018617	0.0531545	0.738124	0.131871	0.451611	0.345235	7	FALSE
Q8NBF2	NHLRC2	0.0106983	0.0563646	0.854848	0.068111	0.494128	0.306161	8	FALSE
O95801	TTC4	-0.0340745	0.0755898	0.696304	0.157201	0.432575	0.363939	3	FALSE
O75223	GGCT	-0.0328919	0.0694029	0.652306	0.185549	0.416959	0.379907	7	FALSE
Q14195	DPYSL3	-0.00541774	0.0300621	0.865743	0.0626108	0.498213	0.302585	5	FALSE
Q14203	DCTN1	-0.158587	0.0372849	0.0053601	2.27083	0.0358872	1.44506	7	FALSE
Q5JSL3	DOCK11	-0.0225086	0.108497	0.869775	0.0605929	0.498331	0.302482	2	FALSE
Q14204	DYNC1H1	-0.158911	0.0476908	0.0125546	1.9012	0.0563595	1.24903	8	FALSE
Q2NKX8	ERCC6L	0.0898912	0.10219	0.443814	0.352799	0.334407	0.475725	4	FALSE
P62899	RPL31	0.0139961	0.0836067	0.87009	0.060436	0.498267	0.302538	12	FALSE
P00338	LDHA	-0.116146	0.0743204	0.152543	0.816609	0.197491	0.704453	10	FALSE
Q15813	TBCE	-0.136605	0.0556011	0.0699253	1.15537	0.137235	0.862536	5	FALSE
Q92841	DDX17	-0.186097	0.0445762	0.00310157	2.50842	0.0259571	1.58574	9	FALSE
P30154	PPP2R1B	-0.0875671	0.101608	0.479618	0.319104	0.347313	0.459279	3	FALSE
P07814	EPRS	-0.290957	0.0840522	0.00610608	2.21424	0.0382582	1.41728	11	FALSE
Q13442	PDAP1	-0.154905	0.0909636	0.163791	0.785711	0.203724	0.690958	5	FALSE
Q6UB35	MTHFD1L	-0.0549044	0.0841483	0.538276	0.268995	0.374958	0.426017	7	FALSE
P19174	PLCG1	0.137866	0.0835138	0.346732	0.460007	0.296536	0.527923	2	FALSE
P22102	GART	-0.248431	0.057858	0.00157675	2.80224	0.0186608	1.72907	11	FALSE
O95405	ZFYVE9	0.0861324	0.231129	0.772907	0.111873	0.463217	0.334216	2	FALSE
O75643	SNRNP200	-0.141588	0.0532956	0.0376921	1.42375	0.103912	0.983335	7	FALSE
P30153	PPP2R1A	-0.149413	0.0487434	0.015458	1.81085	0.0651495	1.18609	9	FALSE
Q8N6T3	ARFGAP1	0.0396973	0.0082234	0.130038	0.885929	0.181816	0.740369	2	FALSE
Q5XUX1	FBXW9	-0.168322	0.100627	0.343023	0.464676	0.294655	0.530686	2	FALSE
O75648	TRMU	-0.338265	0.0511621	0.0955636	1.01971	0.160644	0.794136	2	FALSE
Q13085	ACACA	-0.0730528	0.0226616	0.0180542	1.74342	0.0717067	1.14444	7	FALSE
Q02978	SLC25A11	-0.0233832	0.0366302	0.541079	0.26674	0.37624	0.424536	9	FALSE
O43760	SYNGR2	-0.231533	0.0753509	0.0544457	1.26404	0.123389	0.908723	4	FALSE
P49755	TMED10	0.0316242	0.0627703	0.649065	0.187712	0.417392	0.379456	4	FALSE
O94992	HEXIM1	-0.125032	0.0431692	0.0274655	1.56121	0.0886514	1.05231	7	FALSE
Q02750	MAP2K1	0.0578395	0.0645226	0.436084	0.36043	0.332646	0.478017	4	FALSE
O95551	TDP2	-0.132014	0.0736261	0.323878	0.489619	0.286831	0.542374	2	FALSE
O14654	IRS4	-0.0509949	0.063472	0.448148	0.348579	0.336159	0.473456	8	FALSE
O14950	MYL12B	-0.164818	0.062627	0.0338268	1.47074	0.100085	0.99963	8	FALSE
Q14739	LBR	-0.0372451	0.028948	0.23914	0.621349	0.245567	0.60983	8	FALSE
Q13330	MTA1	-0.0723464	0.0867885	0.465672	0.33192	0.342291	0.465604	4	FALSE
Q71RC2	LARP4	0.00248408	0.034367	0.954064	0.0204223	0.526541	0.278568	2	FALSE
P60660	MYL6	-0.000819726	0.252322	0.997703	0.000998807	0.536966	0.270053	3	FALSE
P46940	IQGAP1	-0.0948514	0.0229507	0.00438835	2.3577	0.0313518	1.50374	8	FALSE
Q6PGP7	TTC37	-0.00830864	0.0701804	0.911466	0.0402595	0.512691	0.290145	5	FALSE
O43491	EPB41L2	-0.017023	0.0835969	0.85748	0.0667758	0.495161	0.305254	3	FALSE
P27361	MAPK3	-0.0692585	0.0649129	0.364237	0.438616	0.302027	0.519955	4	FALSE
Q15018	FAM175B	-0.0121609	0.0663939	0.86635	0.0623067	0.498073	0.302707	4	FALSE
O60264	SMARCA5	-0.163928	0.0428382	0.0122893	1.91047	0.0553805	1.25664	6	FALSE
P60468	SEC61B	-0.264833	0.154158	0.335594	0.474186	0.292345	0.534104	2	FALSE
P11586	MTHFD1	-0.282814	0.0509068	0.000171334	3.76616	0.00477967	2.3206	12	FALSE
Q9HDC9	APMAP	-0.0065422	0.0996022	0.950782	0.0219191	0.525224	0.279656	5	FALSE
Q8IXJ6	SIRT2	0.0555204	0.0787081	0.6089	0.215454	0.404667	0.392902	2	FALSE
O14828	SCAMP3	-0.0226578	0.0106651	0.167568	0.775809	0.20645	0.685186	3	FALSE
P38919	EIF4A3	-0.114926	0.0649463	0.120115	0.920404	0.17658	0.753058	8	FALSE
Q16537	PPP2R5E	-0.0178641	0.00036009	0.0128308	1.89175	0.0571611	1.2429	2	FALSE
Q15645	TRIP13	-0.122016	0.0435066	0.0230363	1.63759	0.0822893	1.08466	9	FALSE
P21912	SDHB	-0.113437	0.0352638	0.0182102	1.73968	0.0715983	1.1451	7	FALSE
P04439	HLA-A	0.251148	0.108392	0.0491466	1.30851	0.118484	0.926339	9	FALSE
Q9NX63	CHCHD3	-0.104026	0.0511263	0.111616	0.952274	0.171173	0.766564	5	FALSE
Q6P4I2	WDR73	-0.118672	0.15629	0.586559	0.231688	0.394293	0.404181	2	FALSE
Q5VZE5	NAA35	0.101912	0.0432606	0.142627	0.845799	0.190115	0.720983	3	FALSE
Q13428	TCOF1	-0.206138	0.0327815	0.100399	0.998271	0.163836	0.785591	2	FALSE
P62316	SNRPD2	-0.223628	0.224766	0.424603	0.372017	0.328378	0.483626	3	FALSE
Q13423	NNT	-0.105892	0.0823189	0.2886	0.539703	0.269867	0.56885	4	FALSE
O95486	SEC24A	0.128637	0.0626904	0.109448	0.960791	0.170301	0.768782	5	FALSE
P61758	VBP1	-0.0966091	0.0458096	0.0887428	1.05187	0.153585	0.813652	6	FALSE
O60313	OPA1	0.123018	0.0445617	0.0701154	1.15419	0.137148	0.86281	4	FALSE
Q712K3	UBE2R2	-0.225291	0.0549101	0.00342398	2.46547	0.0272909	1.56398	9	FALSE
Q08752	PPID	-0.0101227	0.043917	0.839137	0.0761673	0.488905	0.310775	3	FALSE
P27816	MAP4	-0.0926972	0.0487713	0.106074	0.974391	0.168634	0.773055	7	FALSE
Q8NI27	THOC2	-0.0204076	0.041787	0.658758	0.181274	0.419481	0.377288	4	FALSE
P0CW22	RPS17L	-0.186372	0.105706	0.328455	0.483524	0.288702	0.53955	2	FALSE
O14734	ACOT8	-0.0048471	0.0239062	0.852299	0.069408	0.493385	0.306814	4	FALSE
O14737	PDCD5	-0.0783426	0.0407533	0.150288	0.823074	0.195653	0.708513	4	FALSE
Q9NSP4	CENPM	0.0111586	0.0556162	0.873945	0.058516	0.499499	0.301466	2	FALSE
Q13547	HDAC1	-0.279083	0.0812216	0.180296	0.744015	0.215338	0.66688	2	FALSE
Q8NHP8	PLBD2	-0.28758	0.112637	0.063094	1.20001	0.133439	0.874718	5	FALSE
P48735	IDH2	-0.0510502	0.0422397	0.29338	0.532569	0.272813	0.564136	5	FALSE
P48739	PITPNB	-0.0818116	0.093753	0.432117	0.364398	0.332216	0.478579	5	FALSE
Q6DKJ4	NXN	0.189431	0.0263495	0.087988	1.05558	0.153184	0.814788	2	FALSE
P09884	POLA1	-0.0951166	0.0352809	0.0429899	1.36663	0.11046	0.956794	6	FALSE
Q9NWX5	ASB6	-0.0765391	0.0064122	0.0532098	1.27401	0.121292	0.916168	2	FALSE
Q16778	HIST2H2BE	-0.192856	0.0711115	0.0730394	1.13644	0.139151	0.856514	4	FALSE
Q9NT62	ATG3	-0.0655564	0.0262075	0.242112	0.615984	0.246888	0.6075	2	FALSE
Q9NR45	NANS	-0.252149	0.0505085	0.125857	0.900124	0.179176	0.74672	2	FALSE
Q9NR46	SH3GLB2	-0.111423	0.020706	0.0328418	1.48357	0.0984135	1.00695	3	FALSE
Q7L2E3	DHX30	-0.0597756	0.0366779	0.154278	0.811696	0.198204	0.702887	7	FALSE
P84098	RPL19	-0.0103667	0.0954719	0.915681	0.038256	0.513828	0.289182	11	FALSE
Q6IA69	NADSYN1	0.24238	0.0478816	0.124164	0.906003	0.178065	0.749421	2	FALSE
O00159	MYO1C	-0.0179559	0.0361761	0.640697	0.193347	0.414056	0.382941	6	FALSE
Q9P2N5	RBM27	-0.0212031	0.00814407	0.233463	0.631782	0.244451	0.611808	2	FALSE
Q9NUJ1	ABHD10	-0.0322968	0.0924613	0.786063	0.104543	0.467752	0.329984	2	FALSE
O00154	ACOT7	0.000733278	0.0427794	0.98688	0.00573567	0.534826	0.271787	7	FALSE
P61225	RAP2B	0.0484661	0.0577064	0.555266	0.255499	0.381129	0.418928	2	FALSE
P61224	RAP1B	-0.153617	0.0822036	0.158452	0.800102	0.200923	0.69697	4	FALSE
P84095	RHOG	-0.152282	0.120181	0.260926	0.583482	0.256046	0.591683	6	FALSE
P61221	ABCE1	-0.0158579	0.0538794	0.775187	0.110594	0.463398	0.334046	10	FALSE
Q96KP4	CNDP2	-0.116605	0.0449927	0.0487394	1.31212	0.117988	0.928161	6	FALSE
Q96KP1	EXOC2	-0.214066	0.0546619	0.0296004	1.5287	0.0937345	1.0281	4	FALSE
Q14997	PSME4	-0.329078	0.129159	0.238105	0.623232	0.245149	0.61057	2	FALSE
P51784	USP11	0.00537304	0.0943256	0.956781	0.0191874	0.526552	0.278559	6	FALSE
Q9UNM6	PSMD13	0.0883647	0.0407972	0.0734709	1.13388	0.139519	0.855366	7	FALSE
P55060	CSE1L	-0.211261	0.0492782	0.00159344	2.79767	0.0186698	1.72886	11	FALSE
O00487	PSMD14	0.0532144	0.0568617	0.392309	0.406372	0.31333	0.503998	6	FALSE
Q9NW82	WDR70	-0.144925	0.0286234	0.124137	0.906097	0.178245	0.748983	2	FALSE
P05141	SLC25A5	-0.0161427	0.0505752	0.757764	0.120466	0.458598	0.338567	9	FALSE
Q9UQ80	PA2G4	-0.10298	0.100717	0.346001	0.460922	0.296561	0.527887	7	FALSE
P37802	TAGLN2	-0.101727	0.11973	0.434312	0.362198	0.332377	0.478369	6	FALSE
Q9NVJ2	ARL8B	-0.123718	0.10588	0.327022	0.485424	0.288742	0.539491	4	FALSE
Q9BV38	WDR18	-0.15889	0.074999	0.124351	0.90535	0.178115	0.749299	4	FALSE
O43164	PJA2	-0.203948	0.135512	0.229382	0.639441	0.243883	0.612818	4	FALSE
Q8NF37	LPCAT1	0.144147	0.149126	0.371067	0.430548	0.304886	0.515863	7	FALSE
Q29963	HLA-C	0.175554	0.0682738	0.0618923	1.20836	0.132572	0.877547	5	FALSE
Q86XI2	NCAPG2	0.164923	0.0711585	0.259318	0.586168	0.254894	0.59364	2	FALSE
Q9UBE0	SAE1	-0.0173613	0.0720131	0.825027	0.0835319	0.483087	0.315975	4	FALSE
P49810	PSEN2	0.0541649	0.0601132	0.433974	0.362536	0.332553	0.47814	4	FALSE
Q9NP81	SARS2	-0.0436422	0.0710521	0.556125	0.254827	0.381272	0.418765	9	FALSE
P17693	HLA-G	0.12538	0.0444169	0.216745	0.66405	0.238902	0.621779	2	FALSE
Q969S3	ZNF622	-0.112741	0.0625581	0.121586	0.915117	0.177629	0.750487	7	FALSE
Q9NVX2	NLE1	-0.249014	0.223562	0.465746	0.33185	0.342131	0.465807	2	FALSE
O00571	DDX3X	-0.142763	0.0818921	0.109124	0.962078	0.17025	0.768914	12	FALSE
P14866	HNRNPL	-0.0241405	0.0269744	0.421404	0.375301	0.327635	0.48461	5	FALSE
Q15075	EEA1	-0.129761	0.0777371	0.193666	0.712947	0.223338	0.651037	4	FALSE
Q9UKD2	MRTO4	-0.116428	0.0260759	0.0209252	1.67933	0.0780808	1.10746	4	FALSE
P14868	DARS	-0.158234	0.0665749	0.0388249	1.41089	0.106285	0.973529	11	FALSE
O95239	KIF4A	-0.0387074	0.0633914	0.57445	0.240748	0.390182	0.408733	5	FALSE
O95232	LUC7L3	-0.212097	0.0868442	0.0503159	1.29829	0.119824	0.921456	7	FALSE
P13073	COX4I1	-0.123061	0.168108	0.597717	0.223504	0.399046	0.398977	2	FALSE
Q96AG4	LRRC59	0.0317926	0.172167	0.870524	0.0602193	0.498272	0.302533	3	FALSE
Q6IA86	ELP2	-0.167597	0.028893	0.108682	0.963841	0.169786	0.770098	2	FALSE
O14936	CASK	-0.0645479	0.0526798	0.435768	0.360745	0.332622	0.478049	2	FALSE
P45954	ACADSB	-0.17079	0.0588711	0.0624473	1.20449	0.13279	0.876834	4	FALSE
P29590	PML	0.0389597	0.0725823	0.628683	0.201568	0.410824	0.386344	4	FALSE
P16298	PPP3CB	0.00588621	0.133229	0.966878	0.0146284	0.529373	0.276238	5	FALSE
Q08J23	NSUN2	-0.165259	0.0362467	0.00185162	2.73245	0.0199035	1.70107	9	FALSE
Q68E01	INTS3	-0.161358	0.084679	0.307667	0.511919	0.279661	0.553368	2	FALSE
Q8N5M1	ATPAF2	-0.0623096	0.0283404	0.158964	0.798702	0.201354	0.696039	3	FALSE
Q9Y333	LSM2	-0.04775	0.00788493	0.104184	0.982197	0.166762	0.777904	2	FALSE
O95831	AIFM1	-0.170753	0.0435233	0.00572509	2.24222	0.0370602	1.43109	8	FALSE
Q9UGN5	PARP2	0.309899	0.163114	0.153648	0.813473	0.198046	0.703233	4	FALSE
Q92922	SMARCC1	-0.143943	0.0287219	0.0375846	1.42499	0.104106	0.982526	3	FALSE
O43847	NRD1	-0.136161	0.0798352	0.230214	0.637869	0.244103	0.612427	3	FALSE
Q8TF05	PPP4R1	-0.110375	0.0404392	0.0719761	1.14281	0.138249	0.859337	4	FALSE
Q8WVM8	SCFD1	-0.0330033	0.074446	0.680458	0.167199	0.427033	0.369539	5	FALSE
P35221	CTNNA1	0.0405338	0.117898	0.763774	0.117035	0.460097	0.33715	3	FALSE
Q8N4Q0	ZADH2	0.000270302	0.0390274	0.995591	0.0019191	0.536322	0.270574	2	FALSE
P08134	RHOC	-0.146317	0.034448	0.00215049	2.66746	0.0221023	1.65556	10	FALSE
P08133	ANXA6	-0.124921	0.112423	0.298771	0.524662	0.274772	0.561027	9	FALSE
Q9Y3A5	SBDS	-0.159902	0.0626465	0.0837636	1.07694	0.148927	0.827026	4	FALSE
O95905	ECD	-0.127267	0.0290741	0.003245	2.48878	0.0267751	1.57227	8	FALSE
Q9H3K6	BOLA2	0.126254	0.0911773	0.224748	0.648304	0.241145	0.617722	6	FALSE
O95837	GNA14	-0.210797	0.0493058	0.146277	0.834825	0.19257	0.715411	2	FALSE
P98179	RBM3	0.184257	0.175245	0.403359	0.394308	0.318895	0.496352	3	FALSE
Q7L5N1	COPS6	-0.15545	0.100114	0.218301	0.660945	0.238819	0.621931	4	FALSE
P98170	XIAP	-0.0272841	0.0335504	0.475632	0.322729	0.34528	0.461828	4	FALSE
P98175	RBM10	0.166708	0.03615	0.0191821	1.7171	0.0736888	1.1326	4	FALSE
Q8TB61	SLC35B2	0.0254026	0.178595	0.910054	0.040933	0.512142	0.29061	2	FALSE
Q8IVM0	CCDC50	0.0290758	0.0850933	0.749778	0.125067	0.457071	0.340016	5	FALSE
Q01082	SPTBN1	-0.157833	0.0633349	0.0470325	1.3276	0.114805	0.940039	7	FALSE
Q01081	U2AF1	0.0212606	0.0362934	0.599166	0.222453	0.399557	0.398421	4	FALSE
P26374	CHML	0.0627879	0.0108	0.108443	0.9648	0.17032	0.768735	2	FALSE
P26373	RPL13	-0.141019	0.0745992	0.0880109	1.05546	0.152996	0.81532	11	FALSE
P42704	LRPPRC	-0.14058	0.0544966	0.0297157	1.52701	0.0935938	1.02875	10	FALSE
O43719	HTATSF1	-0.0622224	0.0637359	0.354448	0.450447	0.298773	0.524658	10	FALSE
O60784	TOM1	-0.107829	0.00890012	0.0524274	1.28044	0.120683	0.918355	2	FALSE
P59998	ARPC4	-0.149613	0.06314	0.0639888	1.1939	0.133405	0.874828	6	FALSE
Q9GZU8	FAM192A	0.0700491	0.0549409	0.330398	0.480963	0.289324	0.538615	3	FALSE
P12931	SRC	0.129508	0.234471	0.678737	0.168299	0.426638	0.369941	2	FALSE
Q16401	PSMD5	-0.158905	0.0360156	0.0216037	1.66547	0.0788545	1.10317	4	FALSE
Q99598	TSNAX	-0.126699	0.0540432	0.0515098	1.28811	0.120705	0.918276	8	FALSE
O60256	PRPSAP2	-0.105819	0.0395288	0.0316767	1.49926	0.0969047	1.01366	8	FALSE
Q13185	CBX3	-0.136561	0.0959538	0.185121	0.732544	0.21799	0.661563	11	FALSE
P46977	STT3A	0.149892	0.0526369	0.0191619	1.71756	0.0740971	1.1302	10	FALSE
P42858	HTT	0.0372919	0.0812985	0.677638	0.169002	0.426176	0.370411	4	FALSE
Q6P158	DHX57	0.0455678	0.0317669	0.224758	0.648284	0.240935	0.618101	5	FALSE
P49427	CDC34	-0.206662	0.0582859	0.00939831	2.02695	0.0485096	1.31417	8	FALSE
Q99543	DNAJC2	-0.103073	0.0541101	0.0932655	1.03028	0.158832	0.799063	9	FALSE
P35222	CTNNB1	0.0373727	0.04941	0.587743	0.230812	0.39441	0.404053	2	FALSE
A7E2V4	ZSWIM8	0.172094	0.0538162	0.192946	0.714563	0.222948	0.651797	2	FALSE
Q9BVV7	TIMM21	0.108162	0.201096	0.644516	0.190766	0.416065	0.380839	3	FALSE
Q9H9T3	ELP3	-0.111449	0.033721	0.0297927	1.52589	0.0935849	1.02879	5	FALSE
Q04695	KRT17	0.326111	0.373723	0.401527	0.396286	0.31809	0.49745	12	FALSE
P63096	GNAI1	-0.29783	0.140329	0.167823	0.775148	0.20633	0.685437	3	FALSE
P33316	DUT	-0.0603823	0.0522765	0.285969	0.543681	0.268263	0.571439	8	FALSE
Q9UBR2	CTSZ	0.101603	0.0818377	0.43167	0.364848	0.332308	0.478459	2	FALSE
Q99538	LGMN	0.0325197	0.0712585	0.679141	0.16804	0.426435	0.370147	4	FALSE
O14727	APAF1	0.0875396	0.0806321	0.473866	0.324344	0.344639	0.462636	2	FALSE
P13861	PRKAR2A	0.0901737	0.0881313	0.364066	0.438819	0.302099	0.51985	5	FALSE
P54105	CLNS1A	-0.224529	0.197579	0.373615	0.427575	0.30548	0.515017	3	FALSE
Q12986	NFX1	-0.0569809	0.0650159	0.541869	0.266106	0.376342	0.424417	2	FALSE
Q9UJZ1	STOML2	-0.00127629	0.0987567	0.990005	0.0043625	0.535035	0.271618	9	FALSE
O95260	ATE1	-0.0741456	0.079881	0.523695	0.280922	0.369859	0.431964	2	FALSE
Q99985	SEMA3C	0.0557472	0.0597791	0.449499	0.347272	0.336741	0.472704	3	FALSE
O43683	BUB1	0.0157702	0.0491688	0.802412	0.0956028	0.474588	0.323683	2	FALSE
P31930	UQCRC1	-0.0897912	0.05855	0.153377	0.81424	0.198133	0.703043	12	FALSE
P04844	RPN2	0.290469	0.0613329	0.00106497	2.97266	0.0157948	1.80149	10	FALSE
Q16763	UBE2S	0.126363	0.0235494	0.117296	0.930716	0.174185	0.758988	2	FALSE
P04843	RPN1	0.200985	0.0712981	0.0181936	1.74008	0.0717738	1.14403	11	FALSE
Q5C9Z4	NOM1	-0.199894	0.131853	0.371215	0.430375	0.304793	0.515994	2	FALSE
P31939	ATIC	-0.0329629	0.0670037	0.637801	0.195315	0.412412	0.384669	8	FALSE
P23193	TCEA1	-0.0844552	0.0669606	0.296371	0.528165	0.274071	0.562137	4	FALSE
Q9NR50	EIF2B3	-0.0678465	0.0697121	0.433089	0.363423	0.332745	0.477889	3	FALSE
O60841	EIF5B	-0.0974926	0.0881121	0.34928	0.456827	0.297412	0.526641	4	FALSE
P47897	QARS	-0.160947	0.104822	0.15569	0.807739	0.198928	0.701304	11	FALSE
O00165	HAX1	0.00750966	0.0331177	0.858043	0.0664911	0.495241	0.305183	2	FALSE
P61254	RPL26	-0.0176112	0.056245	0.760625	0.118829	0.459618	0.337603	11	FALSE
Q49AR2	C5orf22	0.0320679	0.0398373	0.568521	0.245254	0.387503	0.411725	2	FALSE
O14617	AP3D1	-0.0581449	0.0432654	0.250143	0.601811	0.250714	0.600822	5	FALSE
Q14980	NUMA1	0.0241691	0.0558836	0.694589	0.158272	0.432656	0.363857	4	FALSE
Q13620	CUL4B	-0.169704	0.0239784	0.000398934	3.3991	0.00820031	2.08617	7	FALSE
Q9UNL2	SSR3	0.0379966	0.0813311	0.721764	0.141605	0.445557	0.351097	2	FALSE
P51570	GALK1	-0.0879079	0.0657794	0.223221	0.651266	0.241051	0.617891	8	FALSE
P51572	BCAP31	-0.231211	0.187711	0.43413	0.36238	0.332454	0.478268	2	FALSE
P52888	THOP1	-0.0981131	0.055024	0.112418	0.949164	0.17106	0.766851	9	FALSE
Q01433	AMPD2	0.0182246	0.0320001	0.608857	0.215485	0.404868	0.392686	4	FALSE
P13646	KRT13	0.35497	0.165847	0.0852797	1.06915	0.150029	0.823825	6	FALSE
P13647	KRT5	-0.0131042	0.222813	0.954544	0.0202041	0.526557	0.278555	9	FALSE
O95602	POLR1A	0.0285152	0.00733597	0.160304	0.795055	0.202395	0.693799	2	FALSE
Q9H6T3	RPAP3	0.193078	0.0198289	0.0651516	1.18607	0.134631	0.870854	2	FALSE
Q07020	RPL18	0.0859717	0.124546	0.512248	0.29052	0.364189	0.438673	8	FALSE
Q07021	C1QBP	-0.191253	0.117067	0.153439	0.814065	0.197994	0.703347	7	FALSE
Q9NSE4	IARS2	-0.225421	0.0455892	0.000797156	3.09846	0.0129722	1.88699	10	FALSE
Q9BTC0	DIDO1	-0.0525932	0.0862947	0.651549	0.186053	0.417157	0.3797	2	FALSE
Q9Y4X5	ARIH1	-0.115024	0.0641373	0.110664	0.955993	0.170607	0.768003	9	FALSE
Q32P41	TRMT5	-0.0718969	0.0203735	0.175791	0.755004	0.211901	0.673866	2	FALSE
P09525	ANXA4	-0.134757	0.138602	0.375578	0.4253	0.306443	0.51365	6	FALSE
Q96S66	CLCC1	-0.193954	0.132912	0.240592	0.618719	0.246195	0.60872	4	FALSE
Q15067	ACOX1	-0.249238	0.0382459	0.0969341	1.01352	0.161557	0.791674	2	FALSE
Q03252	LMNB2	-0.0752207	0.150194	0.66618	0.176409	0.421914	0.374776	3	FALSE
O75083	WDR1	-0.199748	0.0649601	0.0914809	1.03867	0.156933	0.804286	3	FALSE
Q96ER3	SAAL1	-0.197022	0.0206106	0.066356	1.17812	0.134978	0.869738	2	FALSE
Q86WR7	PROSER2	0.00325544	0.0365953	0.943516	0.0252506	0.522442	0.281962	2	FALSE
Q9H7D7	WDR26	0.119493	0.184179	0.583023	0.234314	0.393723	0.40481	3	FALSE
O00743	PPP6C	-0.0180264	0.0971407	0.861812	0.0645876	0.496439	0.304134	5	FALSE
Q9Y230	RUVBL2	-0.0633876	0.0393835	0.138586	0.85828	0.187502	0.726994	11	FALSE
Q9HBH5	RDH14	0.00356338	0.0380399	0.931273	0.030923	0.519097	0.284752	4	FALSE
P10515	DLAT	0.0242581	0.0469239	0.696251	0.157234	0.432771	0.363742	2	FALSE
Q8IZ83	ALDH16A1	0.0222745	0.0870303	0.840488	0.0754686	0.489449	0.310293	2	FALSE
P07741	APRT	-0.114468	0.0527393	0.0617758	1.20918	0.133053	0.875977	9	FALSE
Q9NYB0	TERF2IP	-0.17908	0.0848772	0.281769	0.550106	0.266672	0.574023	2	FALSE
P08237	PFKM	-0.150885	0.0444588	0.00944661	2.02472	0.0485451	1.31385	9	FALSE
P08238	HSP90AB1	-0.153844	0.0784362	0.0756354	1.12128	0.141339	0.849738	12	FALSE
Q8IZ69	TRMT2A	0.0776717	0.0348471	0.112108	0.950362	0.171256	0.766353	4	FALSE
Q7L014	DDX46	-0.0894143	0.0868872	0.33768	0.471495	0.293073	0.533025	8	FALSE
Q86VN1	VPS36	-0.0142845	0.0117003	0.436895	0.359623	0.332616	0.478057	2	FALSE
Q6PKG0	LARP1	-0.104632	0.0440257	0.0979167	1.00914	0.160906	0.793429	4	FALSE
Q1KMD3	HNRNPUL2	-0.174158	0.0651704	0.0556695	1.25438	0.124954	0.903249	5	FALSE
P00918	CA2	-0.112167	0.117581	0.376945	0.423722	0.307131	0.512677	7	FALSE
O95825	CRYZL1	0.141855	0.0871097	0.350589	0.455201	0.297878	0.525961	2	FALSE
Q9H2V7	SPNS1	0.0675453	0.0431078	0.361625	0.441742	0.30114	0.521232	2	FALSE
P51991	HNRNPA3	-0.0243356	0.0348117	0.500448	0.300641	0.357972	0.446151	11	FALSE
Q562E7	WDR81	-0.0530785	0.0498067	0.346616	0.460151	0.29687	0.527433	5	FALSE
Q9P2J5	LARS	-0.230691	0.0585047	0.00338987	2.46982	0.0272041	1.56537	10	FALSE
P29122	PCSK6	0.247886	0.187562	0.278042	0.555889	0.26572	0.575575	4	FALSE
Q9H845	ACAD9	0.176314	0.0810311	0.274253	0.561849	0.263604	0.579048	2	FALSE
Q5TZA2	CROCC	-0.11231	0.132306	0.551924	0.258121	0.380395	0.419765	2	FALSE
Q92598	HSPH1	-0.0655082	0.0467388	0.18862	0.724411	0.220339	0.656908	12	FALSE
Q92599	2019-09-08	-0.0708821	0.0685889	0.409995	0.387222	0.321969	0.492186	3	FALSE
P53602	MVD	-0.066128	0.0530704	0.430538	0.365988	0.331873	0.479028	2	FALSE
Q86VP6	CAND1	-0.171033	0.043492	0.00434136	2.36237	0.0312063	1.50576	9	FALSE
Q92597	NDRG1	-0.180792	0.0557226	0.083298	1.07937	0.148324	0.828787	3	FALSE
P35237	SERPINB6	0.0284066	0.0359618	0.452355	0.344521	0.337371	0.471893	9	FALSE
P35232	PHB	-0.157012	0.0597166	0.0251929	1.59872	0.0850653	1.07025	11	FALSE
O75489	NDUFS3	-0.133245	0.0598342	0.0764616	1.11656	0.141977	0.847782	6	FALSE
P15924	DSP	0.095592	0.127843	0.470308	0.327618	0.343543	0.464018	12	FALSE
P53041	PPP5C	-0.108046	0.0299347	0.00688788	2.16191	0.0405543	1.39196	9	FALSE
Q5JXB2	UBE2NL	-0.168248	0.0488905	0.0750574	1.12461	0.141386	0.849593	3	FALSE
Q6KB66	KRT80	0.205226	0.153031	0.221776	0.654086	0.240822	0.618304	8	FALSE
Q9NRG9	AAAS	0.336597	0.221188	0.267481	0.572707	0.259866	0.585251	3	FALSE
P41240	CSK	-0.0371943	0.0312493	0.319553	0.495457	0.284722	0.545578	4	FALSE
Q9Y3F4	STRAP	-0.118373	0.106856	0.318383	0.49705	0.283895	0.546842	6	FALSE
P17980	PSMC3	0.0453088	0.0405154	0.295889	0.528872	0.273841	0.562501	9	FALSE
P17987	TCP1	-0.0957507	0.053358	0.102971	0.987284	0.165725	0.780612	11	FALSE
Q9BXJ9	NAA15	-0.150171	0.0447953	0.00849133	2.07102	0.0454293	1.34266	10	FALSE
Q8N0X7	SPG20	-0.0772772	0.0472956	0.243888	0.61281	0.247621	0.606212	3	FALSE
O43149	ZZEF1	0.0474356	0.0970404	0.673315	0.171782	0.424368	0.372257	3	FALSE
O43148	RNMT	-0.0721149	0.0488401	0.213845	0.669901	0.236819	0.625583	5	FALSE
O43143	DHX15	-0.0767411	0.0224664	0.011199	1.95082	0.0522767	1.28169	8	FALSE
P67775	PPP2CA	-0.0239099	0.11605	0.870647	0.0601578	0.4981	0.302684	2	FALSE
Q96JB5	CDK5RAP3	-0.192423	0.0310295	0.00844876	2.07321	0.0454088	1.34286	4	FALSE
Q32MZ4	LRRFIP1	-0.227518	0.0640933	0.00621793	2.20635	0.0381431	1.41858	10	FALSE
Q96LR5	UBE2E2	0.0540006	0.0864543	0.595983	0.224766	0.398115	0.399992	3	FALSE
Q99614	TTC1	-0.157638	0.0609716	0.0414655	1.38231	0.10967	0.959913	7	FALSE
Q99615	DNAJC7	-0.0866956	0.0230378	0.00446298	2.35037	0.0316917	1.49905	10	FALSE
Q99613	EIF3C	-0.235255	0.139673	0.167404	0.776234	0.206465	0.685154	5	FALSE
Q6PI48	DARS2	-0.0818844	0.0472029	0.143314	0.84371	0.190382	0.720375	6	FALSE
P78318	IGBP1	-0.0307639	0.0192327	0.207997	0.681942	0.233209	0.632254	4	FALSE
O43707	ACTN4	-0.138905	0.0421578	0.0109419	1.96091	0.0523276	1.28127	9	FALSE
P61803	DAD1	0.217798	0.0290653	0.00492342	2.30773	0.0337346	1.47192	4	FALSE
P28070	PSMB4	0.0994251	0.0649137	0.186175	0.730079	0.218791	0.65997	6	FALSE
Q96DI7	SNRNP40	-0.0881294	0.0892706	0.36887	0.433127	0.304575	0.516305	6	FALSE
P46782	RPS5	-0.0913817	0.0388613	0.0465734	1.33186	0.11416	0.942486	9	FALSE
Q8IV08	PLD3	0.195136	0.0637696	0.0376577	1.42415	0.104062	0.982708	5	FALSE
P42285	SKIV2L2	-0.125264	0.0193838	0.00295305	2.52973	0.026015	1.58478	5	FALSE
P62424	RPL7A	-0.0465052	0.0709503	0.63063	0.200225	0.41095	0.386211	2	FALSE
Q9NYL9	TMOD3	0.0483215	0.0408465	0.446756	0.349929	0.33576	0.473972	2	FALSE
Q8N1N4	KRT78	0.207613	0.138027	0.163454	0.786605	0.204172	0.690003	11	FALSE
Q86YZ3	HRNR	0.0390638	0.204463	0.854783	0.0681439	0.494334	0.305979	7	FALSE
Q99729	HNRNPAB	-0.174184	0.0757224	0.0697464	1.15648	0.137575	0.86146	6	FALSE
O60245	PCDH7	0.00520186	0.0507272	0.934945	0.0292141	0.51966	0.284281	2	FALSE
P49247	RPIA	0.00229827	0.0830922	0.980446	0.00857645	0.53356	0.272816	3	FALSE
Q99720	SIGMAR1	0.353649	0.294185	0.352336	0.453043	0.298065	0.525689	3	FALSE
Q9UNS1	TIMELESS	-0.0904385	0.0176326	0.122583	0.91157	0.177535	0.750715	2	FALSE
Q9UNS2	COPS3	-0.21856	0.0534204	0.00347922	2.45852	0.027359	1.5629	9	FALSE
Q14152	EIF3A	-0.114366	0.0705882	0.13348	0.874582	0.183777	0.735708	12	FALSE
Q14151	SAFB2	-0.0559611	0.169538	0.754721	0.122214	0.457939	0.339192	6	FALSE
Q14409	GK3P	-0.162801	0.0192676	0.00347943	2.45849	0.0271782	1.56578	4	FALSE
P21281	ATP6V1B2	-0.162503	0.0644804	0.127923	0.893052	0.180364	0.743849	3	FALSE
O00410	IPO5	-0.106441	0.0681093	0.162073	0.79029	0.203096	0.692298	8	FALSE
P26038	MSN	0.186154	0.164035	0.307897	0.511594	0.279437	0.553716	6	FALSE
Q9BT22	ALG1	-0.0143329	0.105243	0.898252	0.0466019	0.50745	0.294607	5	FALSE
Q7Z7L1	SLFN11	-0.0533806	0.0619789	0.437656	0.358867	0.332763	0.477865	5	FALSE
P19338	NCL	-0.0218456	0.0813703	0.793793	0.100293	0.471156	0.326836	11	FALSE
P19623	SRM	-0.1232	0.039756	0.0268868	1.57046	0.088242	1.05432	6	FALSE
P16104	H2AFX	-0.442528	0.131918	0.0202276	1.69406	0.0764517	1.11661	6	FALSE
Q99436	PSMB7	0.10424	0.0573164	0.102318	0.990047	0.165128	0.782179	10	FALSE
P63241	EIF5A	-0.278839	0.135256	0.131299	0.88174	0.182489	0.738763	4	FALSE
O75116	ROCK2	-0.127148	0.0715556	0.173656	0.76031	0.210629	0.676483	4	FALSE
O75113	N4BP1	-0.00720902	0.00367698	0.300267	0.522493	0.275499	0.55988	2	FALSE
P63244	GNB2L1	-0.106667	0.0486898	0.0509016	1.29327	0.119999	0.920821	12	FALSE
Q9UPY3	DICER1	-0.0953667	0.0541847	0.22047	0.65665	0.240072	0.619658	3	FALSE
Q96BZ9	TBC1D20	-0.0672252	0.104213	0.635278	0.197036	0.411917	0.38519	2	FALSE
O00418	EEF2K	-0.0528556	0.0245995	0.0843897	1.07371	0.149586	0.825108	6	FALSE
Q8NEZ5	FBXO22	-0.0509291	0.045253	0.297508	0.526501	0.274257	0.561843	8	FALSE
Q16576	RBBP7	-0.239954	0.0548293	0.00324876	2.48828	0.0266186	1.57481	8	FALSE
Q5UIP0	RIF1	-0.144605	0.0486738	0.0970808	1.01287	0.161571	0.791635	3	FALSE
P26639	TARS	-0.114843	0.0417891	0.0225444	1.64696	0.081026	1.09138	10	FALSE
O60331	PIP5K1C	-0.34529	0.109212	0.0508067	1.29408	0.120017	0.920757	4	FALSE
O95071	UBR5	-0.0959764	0.0359273	0.0755996	1.12148	0.141498	0.849251	4	FALSE
Q96GA3	LTV1	0.00126786	0.087794	0.989789	0.00445739	0.535165	0.271512	3	FALSE
O43896	KIF1C	0.0721412	0.0597224	0.44022	0.356331	0.333629	0.476736	2	FALSE
O43432	EIF4G3	-0.00465531	0.052088	0.932254	0.0304656	0.51915	0.284707	6	FALSE
P38646	HSPA9	-0.0619881	0.0425172	0.172805	0.762443	0.210687	0.676362	12	FALSE
Q9UBU9	NXF1	-0.125851	0.087997	0.288937	0.539197	0.269537	0.569382	3	FALSE
Q5VSL9	STRIP1	-0.050799	0.0737214	0.615895	0.210493	0.40632	0.391132	2	FALSE
Q8NI60	ADCK3	-0.16239	0.0532139	0.201595	0.69552	0.2291	0.639975	2	FALSE
Q13509	TUBB3	-0.0110401	0.075828	0.891284	0.0499838	0.505708	0.2961	5	FALSE
Q9UDY2	TJP2	-0.175032	0.0661948	0.0457447	1.33966	0.112837	0.947549	6	FALSE
Q13505	MTX1	-0.0632603	0.0135314	0.134152	0.872404	0.184053	0.735058	2	FALSE
P61026	RAB10	0.0214301	0.058222	0.723695	0.140445	0.445809	0.350851	8	FALSE
Q9UDY8	MALT1	-0.0964817	0.0334653	0.0633716	1.19811	0.132827	0.876713	4	FALSE
P61020	RAB5B	-0.098005	0.0425958	0.0697016	1.15676	0.137951	0.860275	6	FALSE
Q06210	GFPT1	-0.0957221	0.051041	0.097594	1.01058	0.160826	0.793642	9	FALSE
Q96L92	SNX27	0.0309699	0.0308984	0.372909	0.428397	0.305329	0.515233	5	FALSE
Q9NWZ5	UCKL1	-0.00498284	0.0693315	0.949246	0.0226213	0.52487	0.279948	3	FALSE
Q9NR28	DIABLO	-0.180892	0.0123247	0.043308	1.36343	0.110791	0.955494	2	FALSE
Q7L576	CYFIP1	-0.111807	0.0356022	0.0256535	1.59085	0.0851482	1.06982	6	FALSE
Q53EL6	PDCD4	-0.212555	0.0528516	0.00383194	2.41658	0.0287805	1.5409	9	FALSE
P12277	CKB	-0.0909534	0.0755111	0.253672	0.595728	0.251454	0.599542	12	FALSE
Q9UQE7	SMC3	-0.113216	0.0536323	0.0726855	1.13855	0.138928	0.857209	8	FALSE
O00178	GTPBP1	0.0633259	0.0584018	0.319862	0.495038	0.284564	0.54582	7	FALSE
P48634	PRRC2A	-0.249521	0.0549005	0.137875	0.860515	0.186971	0.728225	2	FALSE
Q15286	RAB35	-0.0572128	0.0540096	0.337928	0.471176	0.293071	0.533028	6	FALSE
P55196	MLLT4	-0.140308	0.0591748	0.254084	0.595023	0.251437	0.59957	2	FALSE
P61247	RPS3A	-0.111105	0.085507	0.220392	0.656804	0.24021	0.619409	12	FALSE
Q13618	CUL3	-0.0337176	0.0439289	0.477416	0.321103	0.345933	0.461009	6	FALSE
Q13619	CUL4A	-0.050288	0.0187836	0.227574	0.642877	0.242622	0.61507	2	FALSE
Q13610	PWP1	0.173629	0.0684689	0.239126	0.621373	0.245984	0.609093	2	FALSE
P49721	PSMB2	0.209207	0.11839	0.151952	0.818293	0.196944	0.705657	5	FALSE
Q13613	MTMR1	-0.254036	0.0730164	0.0253713	1.59566	0.0849335	1.07092	5	FALSE
Q13614	MTMR2	-0.104417	0.00621451	0.0378446	1.422	0.104087	0.982602	2	FALSE
Q13615	MTMR3	-0.166473	0.132497	0.297895	0.525937	0.274182	0.561961	4	FALSE
Q13616	CUL1	0.0224682	0.0764671	0.77741	0.10935	0.464491	0.333023	8	FALSE
Q13617	CUL2	-0.0787901	0.0692465	0.306763	0.513197	0.27949	0.553634	6	FALSE
P15311	EZR	-0.0707221	0.0778365	0.390113	0.40881	0.312642	0.504953	9	FALSE
O75170	PPP6R2	0.0436967	0.0199021	0.272082	0.565301	0.262378	0.581073	2	FALSE
P60866	RPS20	0.0502913	0.0594784	0.459914	0.337323	0.340624	0.467725	4	FALSE
Q7L1Q6	BZW1	-0.119524	0.047804	0.0544713	1.26383	0.123209	0.909358	6	FALSE
Q9H0H5	RACGAP1	-0.0477089	0.0558868	0.550151	0.259518	0.379843	0.420396	2	FALSE
Q96K76	USP47	0.0320413	0.0482934	0.543313	0.26495	0.376676	0.424032	5	FALSE
Q16629	SRSF7	-0.0711981	0.10519	0.535621	0.271143	0.373998	0.427131	5	FALSE
O14672	ADAM10	0.0885686	0.11114	0.571647	0.242872	0.388955	0.410101	2	FALSE
P11908	PRPS2	-0.0706232	0.0500742	0.293856	0.531865	0.272606	0.564464	3	FALSE
Q96T88	UHRF1	0.114624	0.0528505	0.0959348	1.01802	0.160806	0.793697	5	FALSE
Q9NVH1	DNAJC11	0.104667	0.0561518	0.203339	0.69178	0.229966	0.638335	3	FALSE
Q9BUJ2	HNRNPUL1	-0.180484	0.114709	0.213685	0.670226	0.236866	0.625497	4	FALSE
Q5XKE5	KRT79	0.260629	0.167976	0.260933	0.583471	0.255838	0.592035	3	FALSE
Q9HC35	EML4	-0.10708	0.0483312	0.0686175	1.16357	0.137196	0.862659	7	FALSE
Q5T440	IBA57	0.00676258	0.0384938	0.889288	0.0509573	0.505065	0.296652	2	FALSE
P29353	SHC1	0.0402812	0.0197258	0.289902	0.537749	0.270006	0.568626	2	FALSE
O15031	PLXNB2	0.10408	0.0463554	0.153858	0.812879	0.1981	0.703116	3	FALSE
P06753	TPM3	-0.097811	0.0678803	0.177457	0.750907	0.213033	0.671553	12	FALSE
Q12906	ILF3	0.0559522	0.0085263	0.0962709	1.0165	0.160909	0.793419	2	FALSE
Q12904	AIMP1	-0.305484	0.123958	0.0905119	1.04329	0.155498	0.808275	4	FALSE
Q9NSD9	FARSB	-0.0861998	0.0660851	0.233353	0.631987	0.244773	0.611236	8	FALSE
Q6P4A7	SFXN4	0.228277	0.0839794	0.11288	0.947383	0.171097	0.766758	3	FALSE
Q969Q0	RPL36AL	0.169276	0.0715462	0.141649	0.848787	0.189242	0.722983	3	FALSE
Q9P035	PTPLAD1	-0.00643921	0.0552734	0.912873	0.0395896	0.513236	0.289683	5	FALSE
Q5TBB1	RNASEH2B	-0.238054	0.0139827	0.0373505	1.4277	0.104196	0.982149	2	FALSE
Q96ST3	SIN3A	-0.256093	0.14865	0.183401	0.736599	0.217274	0.662991	4	FALSE
Q15056	EIF4H	-0.162772	0.0776116	0.0741698	1.12977	0.140391	0.85266	8	FALSE
O95218	ZRANB2	-0.0407288	0.110937	0.737887	0.13201	0.451702	0.345148	4	FALSE
O95219	SNX4	-0.272473	0.0846034	0.191663	0.717461	0.222342	0.652978	2	FALSE
Q12874	SF3A3	-0.159287	0.0660633	0.0734646	1.13392	0.139734	0.854699	5	FALSE
Q9Y224	C14orf166	-0.197701	0.181258	0.472393	0.325697	0.344637	0.462638	2	FALSE
Q7Z3C6	ATG9A	-0.195151	0.0985812	0.297786	0.526096	0.274297	0.561779	2	FALSE
Q9BU02	THTPA	-0.0252102	0.0822063	0.810564	0.0912125	0.477482	0.321043	2	FALSE
P39687	ANP32A	0.0138506	0.073937	0.868685	0.0611377	0.498193	0.302602	3	FALSE
Q14669	TRIP12	-0.164569	0.199666	0.470233	0.327687	0.343703	0.463817	4	FALSE
P49902	NT5C2	-0.160427	0.0882953	0.119124	0.924001	0.175564	0.755564	7	FALSE
Q9UJA5	TRMT6	0.330738	0.12493	0.117962	0.928258	0.17451	0.758179	3	FALSE
P60228	EIF3E	-0.103819	0.0923163	0.303726	0.517518	0.277803	0.556263	7	FALSE
Q9H9B4	SFXN1	-0.120566	0.0476522	0.0352489	1.45285	0.101474	0.993644	9	FALSE
P08758	ANXA5	0.0378095	0.115727	0.751356	0.124154	0.457081	0.340007	10	FALSE
P08754	GNAI3	-0.114189	0.0535598	0.0655886	1.18317	0.134585	0.871004	9	FALSE
Q9Y6A5	TACC3	-0.298577	0.0751772	0.00735309	2.13353	0.0420262	1.37648	7	FALSE
P62937	PPIA	0.0990087	0.0712847	0.192335	0.715942	0.22268	0.652319	12	FALSE
P09622	DLD	-0.0319286	0.0508069	0.552877	0.257371	0.38038	0.419782	7	FALSE
P52434	POLR2H	-0.101393	0.130044	0.492436	0.30765	0.353536	0.451566	4	FALSE
Q8TAT6	NPLOC4	0.230165	0.0701048	0.0463156	1.33427	0.113766	0.943987	4	FALSE
Q9H857	NT5DC2	-0.0961574	0.0389209	0.132128	0.879005	0.182774	0.738084	3	FALSE
O43865	AHCYL1	-0.0197694	0.029556	0.533209	0.273103	0.372981	0.428313	6	FALSE
Q92905	COPS5	-0.180092	0.0974484	0.114094	0.942736	0.171605	0.765469	7	FALSE
Q15120	PDK3	-0.0415662	0.0197902	0.0897149	1.04714	0.15481	0.810201	6	FALSE
Q9UBQ7	GRHPR	-0.143275	0.155571	0.526179	0.278867	0.36983	0.431998	2	FALSE
Q15126	PMVK	-0.016752	0.13954	0.915415	0.038382	0.513925	0.2891	3	FALSE
Q9P2K8	EIF2AK4	-0.0278123	0.0135856	0.289271	0.538694	0.269634	0.569226	2	FALSE
Q9Y315	DERA	-0.0131508	0.0234522	0.631409	0.199689	0.411	0.386158	3	FALSE
Q9H3N1	TMX1	0.282167	0.111234	0.0388508	1.4106	0.106108	0.974253	8	FALSE
P46776	RPL27A	0.00461161	0.0621439	0.94292	0.0255249	0.522606	0.281826	8	FALSE
P46777	RPL5	0.151401	0.110206	0.241465	0.617147	0.246657	0.607906	5	FALSE
Q9BVS5	TRMT61B	-0.184566	0.0519833	0.174777	0.757515	0.211551	0.674586	2	FALSE
O94874	UFL1	0.0710778	0.0925071	0.476982	0.321498	0.345831	0.461136	6	FALSE
Q9H3P7	ACBD3	-0.0732214	0.0398621	0.125653	0.900828	0.179322	0.746367	6	FALSE
Q8NBM4	UBAC2	-3.90518e-06	0.0975296	0.999971	1.27834e-05	0.537693	0.269466	4	FALSE
P43897	TSFM	-0.247198	0.0467097	0.00321251	2.49315	0.026695	1.57357	6	FALSE
Q3ZCQ8	TIMM50	-0.139778	0.0393243	0.00617228	2.20955	0.0382638	1.41721	10	FALSE
Q8IYS1	PM20D2	-0.136706	0.0947275	0.222458	0.652752	0.241116	0.617774	5	FALSE
Q6P2Q9	PRPF8	0.00135354	0.0580096	0.982036	0.00787269	0.533187	0.27312	8	FALSE
P05455	SSB	-0.197746	0.116052	0.132168	0.878874	0.182399	0.738977	8	FALSE
P47985	UQCRFS1	0.00453253	0.0816162	0.959204	0.018089	0.52739	0.277868	4	FALSE
O75874	IDH1	-0.214325	0.0992172	0.119558	0.922421	0.175983	0.75453	4	FALSE
Q92878	RAD50	-0.0698861	0.157628	0.670885	0.173352	0.423748	0.372892	8	FALSE
Q92696	RABGGTA	-0.0799371	0.0589497	0.268132	0.571651	0.260283	0.584555	4	FALSE
P54274	TERF1	-0.0591506	0.0738204	0.569951	0.244162	0.388252	0.410887	2	FALSE
Q9Y3U8	RPL36	0.12821	0.0299313	0.0504155	1.29744	0.119818	0.921479	3	FALSE
Q15773	MLF2	-0.00343583	0.0562622	0.961171	0.0171994	0.527728	0.27759	2	FALSE
Q5HYI8	RABL3	0.0446821	0.19766	0.858468	0.0662761	0.495243	0.305182	2	FALSE
Q14525	KRT33B	0.183899	0.184855	0.393148	0.405444	0.313359	0.503957	4	FALSE
P62753	RPS6	-0.0592633	0.0778611	0.462578	0.334815	0.341517	0.466588	12	FALSE
P18031	PTPN1	-0.0931297	0.0423554	0.0792167	1.10118	0.143677	0.842612	6	FALSE
P04075	ALDOA	-0.0800213	0.0781606	0.330056	0.481413	0.289241	0.53874	11	FALSE
P20073	ANXA7	-0.00157773	0.105245	0.988334	0.00509616	0.534625	0.271951	11	FALSE
Q9NWK9	ZNHIT6	-0.0696863	0.106458	0.55944	0.252246	0.382872	0.416946	4	FALSE
Q3YEC7	RABL6	-0.0129166	0.0480063	0.795642	0.0992824	0.471536	0.326485	8	FALSE
Q96AE4	FUBP1	-0.107875	0.079424	0.223244	0.65122	0.240854	0.618245	7	FALSE
Q9UHB9	SRP68	-0.0461178	0.0564393	0.437514	0.359008	0.332871	0.477725	9	FALSE
P41250	GARS	-0.208601	0.0448686	0.00120355	2.91954	0.0162087	1.79025	10	FALSE
P07910	HNRNPC	-0.332639	0.0447752	0.000696314	3.15719	0.0121768	1.91447	6	FALSE
P41252	IARS	-0.23043	0.0663873	0.00703773	2.15257	0.0408212	1.38911	10	FALSE
Q96RK0	CIC	0.0406737	0.141236	0.821494	0.0853956	0.482223	0.316752	2	FALSE
Q99733	NAP1L4	-0.199852	0.0941136	0.100941	0.995933	0.164035	0.785064	5	FALSE
Q29RF7	PDS5A	0.00199464	0.156589	0.990993	0.00392933	0.534829	0.271785	3	FALSE
Q14147	DHX34	0.136451	0.0129325	0.0601576	1.22071	0.131012	0.882687	2	FALSE
Q9H4L5	OSBPL3	-0.0994626	0.100451	0.503147	0.298305	0.359026	0.444874	2	FALSE
Q9BWF3	RBM4	-0.0889861	0.0609995	0.282006	0.549742	0.266465	0.574359	3	FALSE
P54725	RAD23A	0.0188297	0.0615011	0.810857	0.091056	0.477414	0.321105	2	FALSE
O43464	HTRA2	-0.0193329	0.0349666	0.609777	0.214829	0.40502	0.392523	5	FALSE
Q9HCN4	GPN1	0.106181	0.261922	0.712367	0.147296	0.440685	0.355872	4	FALSE
P07355	ANXA2	-0.0218584	0.103373	0.836402	0.077585	0.488283	0.311328	12	FALSE
Q7Z4V5	HDGFRP2	-0.174017	0.0885879	0.106693	0.971863	0.16916	0.771704	6	FALSE
P62328	TMSB4X	-0.169919	0.0942681	0.322453	0.491533	0.286218	0.543303	2	FALSE
O75122	CLASP2	-0.161779	0.125429	0.266637	0.574079	0.259477	0.585901	5	FALSE
Q99426	TBCB	-0.211751	0.045323	0.00087809	3.05646	0.0137177	1.86272	11	FALSE
P61457	PCBD1	0.35439	0.259847	0.265933	0.575227	0.259007	0.586689	4	FALSE
P22735	TGM1	0.191608	0.145088	0.22816	0.64176	0.242805	0.614743	8	FALSE
P46821	MAP1B	-0.253792	0.0673664	0.00700724	2.15445	0.0408465	1.38885	8	FALSE
Q8WUH2	TGFBRAP1	0.198428	0.0560276	0.175194	0.756482	0.211835	0.674002	2	FALSE
O60343	TBC1D4	0.00519015	0.0876054	0.956483	0.0193228	0.52713	0.278082	4	FALSE
O60344	ECE2	-0.0446115	0.0400608	0.327855	0.484319	0.289042	0.53904	5	FALSE
Q6GYQ0	RALGAPA1	-0.232874	0.164189	0.390955	0.407873	0.313102	0.504314	2	FALSE
Q9UBT2	UBA2	-0.183328	0.0540453	0.0115661	1.93681	0.0531437	1.27455	8	FALSE
Q9NW81	ATP5SL	-0.0517891	0.0781171	0.627299	0.202525	0.411066	0.386089	2	FALSE
Q6DKI1	RPL7L1	0.108633	0.0929293	0.4505	0.346305	0.33663	0.472847	2	FALSE
P58107	EPPK1	-0.112682	0.0538829	0.0629983	1.20067	0.133477	0.874592	11	FALSE
Q9UDX5	MTFP1	-0.208302	0.0765864	0.0725601	1.1393	0.138915	0.857249	4	FALSE
P61011	SRP54	-0.138809	0.0808249	0.33568	0.474075	0.292203	0.534316	2	FALSE
Q06203	PPAT	-0.0917339	0.0523423	0.123129	0.909639	0.177449	0.750926	8	FALSE
Q96A65	EXOC4	-0.187728	0.0449516	0.0250047	1.60198	0.0849193	1.07099	4	FALSE
P31944	CASP14	0.0757961	0.0807519	0.391014	0.407807	0.312936	0.504544	6	FALSE
P48745	NOV	0.35045	0.0977191	0.173117	0.76166	0.210629	0.676482	2	FALSE
O14981	BTAF1	0.128431	0.136474	0.399955	0.397989	0.317489	0.498271	5	FALSE
O14980	XPO1	-0.0234377	0.0585704	0.700967	0.154302	0.43478	0.36173	8	FALSE
P36542	ATP5C1	0.0906316	0.149957	0.571963	0.242632	0.388718	0.410365	6	FALSE
P15104	GLUL	-0.1136	0.113362	0.421839	0.374853	0.327755	0.48445	3	FALSE
P14543	NID1	0.336687	0.219426	0.222487	0.652695	0.240925	0.618118	4	FALSE
Q8NB46	ANKRD52	-0.0219155	0.0480685	0.667564	0.175507	0.422334	0.374344	6	FALSE
P12268	IMPDH2	-0.167148	0.082359	0.0698627	1.15575	0.137342	0.862197	11	FALSE
Q13451	FKBP5	-0.0290167	0.101301	0.793183	0.100627	0.471032	0.32695	4	FALSE
Q9NR31	SAR1A	-0.112757	0.0579994	0.109493	0.960612	0.170146	0.769179	6	FALSE
Q9NR30	DDX21	-0.164432	0.0576722	0.0246478	1.60822	0.0851887	1.06962	8	FALSE
P46087	NOP2	-0.272007	0.000249913	0.000584911	3.23291	0.0108781	1.96345	2	FALSE
P34896	SHMT1	0.143085	0.0921875	0.364367	0.438461	0.301921	0.520107	2	FALSE
P34897	SHMT2	-0.148804	0.056656	0.0275184	1.56038	0.0885779	1.05267	10	FALSE
P49736	MCM2	-0.0444836	0.121771	0.722491	0.141167	0.445771	0.350888	11	FALSE
P13796	LCP1	-0.123662	0.0931452	0.232576	0.633435	0.244615	0.611516	7	FALSE
P13797	PLS3	0.0635874	0.126664	0.627707	0.202243	0.411103	0.386049	10	FALSE
Q9Y2L5	TRAPPC8	-0.0278449	0.00595295	0.0427935	1.36862	0.111175	0.953994	3	FALSE
P50224	SULT1A3	-0.183446	0.049913	0.0143634	1.84274	0.0623302	1.2053	6	FALSE
Q9Y2L1	DIS3	-0.071563	0.0669754	0.334145	0.476066	0.291733	0.535014	6	FALSE
Q13608	PEX6	0.152331	0.115776	0.413731	0.383282	0.323817	0.4897	2	FALSE
O95674	CDS2	0.141607	0.223748	0.591521	0.22803	0.396037	0.402264	3	FALSE
Q9BYT8	NLN	0.0883322	0.0847876	0.486967	0.3125	0.351332	0.454282	2	FALSE
P41743	PRKCI	0.148819	0.044067	0.183273	0.736902	0.217343	0.662855	2	FALSE
A0FGR8	ESYT2	0.0914629	0.1683	0.6246	0.204398	0.410215	0.386989	4	FALSE
Q96C86	DCPS	-0.135241	0.0467156	0.101479	0.993624	0.164226	0.784559	3	FALSE
Q15436	SEC23A	0.108705	0.0556589	0.0986406	1.00594	0.161416	0.792053	7	FALSE
Q15437	SEC23B	0.108364	0.0700271	0.172716	0.762667	0.211018	0.675681	7	FALSE
Q15435	PPP1R7	-0.142212	0.0259422	0.00275465	2.55993	0.0250196	1.60172	6	FALSE
P09960	LTA4H	0.0972166	0.112609	0.436657	0.35986	0.33265	0.478012	5	FALSE
Q9H6D7	HAUS4	-0.144846	0.15084	0.512905	0.289963	0.364214	0.438643	2	FALSE
Q9UNN5	FAF1	-0.127051	0.0399317	0.0500285	1.30078	0.119626	0.922175	4	FALSE
P50570	DNM2	-0.00808538	0.0641212	0.903776	0.0439393	0.509343	0.29299	7	FALSE
Q9NVI7	ATAD3A	-0.104718	0.077841	0.236323	0.626494	0.245254	0.610384	6	FALSE
Q6NVY1	HIBCH	-0.111295	0.0961441	0.453586	0.34334	0.337644	0.471541	2	FALSE
Q9NVI1	FANCI	0.0894155	0.0740399	0.35061	0.455175	0.29768	0.52625	3	FALSE
P30085	CMPK1	-0.0102417	0.0544344	0.85992	0.0655421	0.495592	0.304875	5	FALSE
P30084	ECHS1	-0.0429428	0.074705	0.583399	0.234034	0.393523	0.40503	8	FALSE
Q9NQ29	LUC7L	0.240887	0.0574252	0.0247129	1.60708	0.0851627	1.06975	4	FALSE
Q9BVS4	RIOK2	-0.149913	0.0317082	0.0179308	1.7464	0.0717029	1.14446	4	FALSE
P57740	NUP107	-0.00651406	0.0548441	0.912961	0.0395477	0.513039	0.28985	4	FALSE
P06744	GPI	-0.0823139	0.081645	0.346934	0.459753	0.296492	0.527987	8	FALSE
Q0VDF9	HSPA14	0.170727	0.13265	0.230189	0.637915	0.244298	0.61208	10	FALSE
P06748	NPM1	-0.0902226	0.0471261	0.0971135	1.01272	0.161397	0.792106	8	FALSE
P17152	TMEM11	-0.121191	0.101736	0.355764	0.448838	0.299022	0.524297	3	FALSE
Q96EB6	SIRT1	-0.181472	0.0948121	0.0971814	1.01242	0.161281	0.792418	8	FALSE
Q8N5C6	SRBD1	0.0321904	0.0789285	0.75347	0.122934	0.457654	0.339462	2	FALSE
Q9BUA3	C11orf84	-0.140158	0.023742	0.106826	0.971325	0.169141	0.771752	2	FALSE
Q8WWH5	TRUB1	0.310275	0.174847	0.217966	0.661612	0.238899	0.621786	3	FALSE
P23921	RRM1	-0.185971	0.0594796	0.0166879	1.7776	0.0678912	1.16819	8	FALSE
Q9NZQ3	NCKIPSD	0.0297522	0.0664985	0.732175	0.135385	0.449144	0.347615	2	FALSE
Q9UBF2	COPG2	0.0187434	0.0811253	0.823081	0.0845574	0.482913	0.316131	9	FALSE
O00299	CLIC1	-0.320085	0.0775556	0.0257974	1.58842	0.0853841	1.06862	4	FALSE
Q96EI5	TCEAL4	-0.0455015	0.00611347	0.0850254	1.07045	0.150032	0.823815	2	FALSE
Q07954	LRP1	0.121149	0.103394	0.30634	0.513796	0.279322	0.553895	5	FALSE
Q07955	SRSF1	-0.118221	0.0816812	0.197953	0.703439	0.226278	0.645359	7	FALSE
Q04206	RELA	-0.0168793	0.0900165	0.868558	0.061201	0.498365	0.302453	3	FALSE
P51648	ALDH3A2	0.144387	0.0118514	0.0521375	1.28285	0.120252	0.919909	2	FALSE
O95202	LETM1	-0.177576	0.0756194	0.0657002	1.18243	0.134578	0.871025	6	FALSE
P56182	RRP1	-0.143367	0.0626408	0.0707626	1.1502	0.137269	0.862429	6	FALSE
Q15042	RAB3GAP1	-0.0785245	0.0412588	0.115386	0.937847	0.172662	0.762804	6	FALSE
P31689	DNAJA1	0.13527	0.0792435	0.13869	0.857956	0.187426	0.727171	7	FALSE
P11802	CDK4	0.23089	0.0992568	0.14552	0.837078	0.191789	0.717176	3	FALSE
Q15047	SETDB1	0.244385	0.10757	0.263972	0.578442	0.258169	0.588095	2	FALSE
Q15046	KARS	-0.270274	0.10953	0.0429856	1.36668	0.110692	0.955885	8	FALSE
Q96S82	UBL7	0.212776	0.0928524	0.261954	0.581776	0.256624	0.590703	2	FALSE
O15111	CHUK	-0.130902	0.0256736	0.014588	1.836	0.0628392	1.20177	4	FALSE
Q08499	PDE4D	-0.0979111	0.0272838	0.173011	0.761927	0.210718	0.676298	2	FALSE
O15116	LSM1	0.0677249	0.0872783	0.579886	0.236657	0.392736	0.405899	2	FALSE
P02538	KRT6A	-0.197079	0.274537	0.489274	0.310448	0.352345	0.453031	11	FALSE
P49916	LIG3	0.0359572	0.13886	0.838694	0.0763966	0.48889	0.310789	2	FALSE
P49915	GMPS	-0.0387963	0.0575712	0.517317	0.286244	0.36668	0.435712	10	FALSE
P02533	KRT14	0.191967	0.198645	0.35462	0.450237	0.298489	0.525072	12	FALSE
P04264	KRT1	0.0903117	0.213607	0.680592	0.167113	0.426888	0.369686	12	FALSE
Q9H4A3	WNK1	0.0953319	0.0626783	0.370266	0.431487	0.304868	0.515888	2	FALSE
Q00653	NFKB2	-0.127522	0.0812671	0.214622	0.668326	0.237231	0.624828	4	FALSE
P31350	RRM2	-0.0475021	0.0273426	0.142843	0.845142	0.190186	0.720821	6	FALSE
P18206	VCL	-0.038337	0.0457711	0.426579	0.370001	0.329254	0.482468	9	FALSE
Q12774	ARHGEF5	-0.161321	0.0505555	0.0496745	1.30387	0.119266	0.923482	4	FALSE
O60502	MGEA5	-0.121936	0.0184503	0.00119293	2.92339	0.0164437	1.784	6	FALSE
O60506	SYNCRIP	-0.10735	0.0826629	0.230245	0.63781	0.243915	0.612761	9	FALSE
P05198	EIF2S1	-0.154059	0.0525936	0.016778	1.77526	0.0680215	1.16735	10	FALSE
P07437	TUBB	-0.0873962	0.0807106	0.328316	0.483709	0.288796	0.539409	6	FALSE
P24386	CHM	-0.156902	0.00999232	9.60844e-05	4.01735	0.00312719	2.50485	5	FALSE
Q9Y490	TLN1	-0.188395	0.0506561	0.00477731	2.32082	0.0331208	1.4799	10	FALSE
Q86W56	PARG	-0.10772	0.106935	0.387976	0.411195	0.311142	0.507041	4	FALSE
P43246	MSH2	-0.158142	0.0369135	0.00203757	2.69089	0.021127	1.67516	10	FALSE
P39748	FEN1	-0.323909	0.059325	0.00547059	2.26197	0.0358085	1.44601	5	FALSE
P43243	MATR3	-0.299713	0.100166	0.0242522	1.61525	0.084319	1.07407	7	FALSE
P08107	HSPA1A	-0.0552634	0.0712494	0.454318	0.34264	0.337974	0.471117	12	FALSE
P23381	WARS	-0.0585034	0.0488701	0.276408	0.55845	0.264806	0.577072	7	FALSE
P49006	MARCKSL1	-0.237371	0.0160076	0.0428669	1.36788	0.110873	0.955172	2	FALSE
O75915	ARL6IP5	-0.00848072	0.0574639	0.896206	0.047592	0.507518	0.294548	3	FALSE
Q9UGI8	TES	0.0043135	0.0399502	0.916677	0.0377838	0.513895	0.289126	9	FALSE
Q9UK22	FBXO2	0.0614641	0.0343857	0.171821	0.764924	0.210583	0.676578	4	FALSE
Q9Y3D8	AK6	-0.196889	0.0404526	0.0018202	2.73988	0.0201195	1.69638	8	FALSE
Q9H3H1	TRIT1	0.0232803	0.0296853	0.576613	0.239115	0.391198	0.407604	2	FALSE
Q8N257	HIST3H2BB	-0.251008	0.0926061	0.05351	1.27156	0.12174	0.914568	5	FALSE
P27708	CAD	-0.23605	0.0746017	0.0100876	1.99621	0.0505099	1.29662	11	FALSE
Q8TEQ6	GEMIN5	-0.0819344	0.0803916	0.347435	0.459127	0.296488	0.527993	7	FALSE
Q4G0J3	LARP7	0.0197347	0.0700733	0.804693	0.0943698	0.475457	0.322888	3	FALSE
Q92804	TAF15	-0.157111	0.0762662	0.108448	0.964777	0.170101	0.769294	5	FALSE
Q8WUY1	THEM6	0.0198592	0.0660643	0.77386	0.111337	0.463078	0.334346	7	FALSE
Q9H000	MKRN2	-0.00755888	0.0570291	0.902944	0.044339	0.509364	0.292971	4	FALSE
Q9H553	ALG2	-0.231269	0.0414809	0.112984	0.946983	0.171033	0.76692	2	FALSE
P00390	GSR	-0.0683237	0.0391314	0.155741	0.807598	0.198776	0.701637	5	FALSE
Q13283	G3BP1	0.13572	0.0963294	0.231645	0.635177	0.244514	0.611696	5	FALSE
Q9Y3Z3	SAMHD1	-0.0221052	0.0869175	0.809373	0.0918511	0.47702	0.321463	6	FALSE
Q9BXF6	RAB11FIP5	0.137781	0.0671409	0.288667	0.539603	0.269714	0.569096	2	FALSE
O00411	POLRMT	0.0622699	0.122783	0.646978	0.189111	0.416965	0.3799	4	FALSE
Q13045	FLII	-0.132612	0.0256854	0.0013052	2.88432	0.0166224	1.77931	8	FALSE
Q969Y2	GTPBP3	0.067827	0.0242644	0.218712	0.660127	0.239047	0.621517	2	FALSE
Q6YHU6	THADA	-0.162217	0.046081	0.0389103	1.40994	0.106023	0.9746	4	FALSE
P23258	TUBG1	-0.133262	0.0886555	0.183494	0.736379	0.216946	0.663648	7	FALSE
Q14558	PRPSAP1	0.0021952	0.0568171	0.971032	0.0127665	0.530903	0.274985	5	FALSE
Q86TB9	PATL1	-0.249356	0.140109	0.173164	0.761544	0.210467	0.676817	4	FALSE
P60510	PPP4C	-0.00693648	0.0741856	0.930001	0.0315165	0.519376	0.284518	5	FALSE
Q8WX92	NELFB	-0.0253484	0.0703018	0.742317	0.129411	0.45323	0.343682	4	FALSE
P20042	EIF2S2	-0.0669693	0.0690327	0.369457	0.432436	0.304846	0.51592	7	FALSE
Q86VR2	FAM134C	-0.137873	0.0223944	0.102509	0.989237	0.165209	0.781967	2	FALSE
P46926	GNPDA1	0.100784	0.0660498	0.224463	0.648855	0.241281	0.617477	4	FALSE
Q9UID3	VPS51	-0.0582071	0.0585781	0.358753	0.445204	0.300457	0.522218	7	FALSE
O96008	TOMM40	-0.162813	0.0633447	0.0824743	1.08368	0.147081	0.832443	4	FALSE
Q99707	MTR	0.113612	0.10342	0.352226	0.453178	0.298403	0.525196	4	FALSE
Q05209	PTPN12	-0.00741241	0.0874704	0.936538	0.0284744	0.519806	0.284159	5	FALSE
P25705	ATP5A1	-0.155957	0.0546099	0.0156325	1.80597	0.0654144	1.18433	12	FALSE
Q96CW1	AP2M1	-0.0173843	0.0560498	0.785776	0.104701	0.467819	0.329922	3	FALSE
O43617	TRAPPC3	-0.0475033	0.0431546	0.469487	0.328377	0.343372	0.464235	2	FALSE
O43615	TIMM44	0.000694667	0.0575359	0.990758	0.00403227	0.534949	0.271688	7	FALSE
P61313	RPL15	-0.0100246	0.119779	0.935358	0.0290223	0.519397	0.284501	9	FALSE
Q8IUR0	TRAPPC5	0.0592188	0.0301932	0.144665	0.839638	0.191092	0.718757	4	FALSE
Q13464	ROCK1	-0.0815781	0.0515845	0.188935	0.723687	0.220487	0.656616	5	FALSE
P24941	CDK2	0.0535601	0.0604439	0.409664	0.387572	0.321924	0.492246	7	FALSE
O96013	PAK4	0.062785	0.0965331	0.561803	0.250416	0.384265	0.415369	4	FALSE
Q13263	TRIM28	-0.20412	0.054972	0.00482129	2.31684	0.0332291	1.47848	10	FALSE
Q16822	PCK2	-0.0205188	0.075765	0.795604	0.0993031	0.471752	0.326286	7	FALSE
O75131	CPNE3	0.00624629	0.0231693	0.800809	0.0964709	0.474119	0.324113	5	FALSE
Q02790	FKBP4	-0.153301	0.038191	0.00304522	2.51638	0.0256689	1.59059	10	FALSE
Q16555	DPYSL2	-0.0453291	0.049203	0.38756	0.411661	0.311021	0.50721	8	FALSE
Q9UBW8	COPS7A	-0.139441	0.0508479	0.0207498	1.68299	0.0776737	1.10973	11	FALSE
P22626	HNRNPA2B1	-0.117312	0.0538631	0.0573647	1.24136	0.127055	0.896007	10	FALSE
P05089	ARG1	0.181652	0.140107	0.235898	0.627276	0.245683	0.609624	8	FALSE
P36957	DLST	-0.168422	0.0464628	0.0110325	1.95733	0.0521224	1.28298	7	FALSE
P54136	RARS	-0.269078	0.0850884	0.011507	1.93904	0.0530803	1.27507	10	FALSE
P54132	BLM	-0.125481	0.0788996	0.252716	0.597368	0.251357	0.599709	3	FALSE
P36551	CPOX	-0.207987	0.0546314	0.00665298	2.17698	0.0399747	1.39821	8	FALSE
P81605	DCD	0.307162	0.150067	0.065331	1.18488	0.134764	0.870425	12	FALSE
Q9UHW5	GPN3	0.149497	0.127145	0.448673	0.34807	0.336338	0.473225	2	FALSE
Q06830	PRDX1	-0.0155873	0.0915549	0.867904	0.0615282	0.498233	0.302567	12	FALSE
Q06787	FMR1	0.0556168	0.0998338	0.616327	0.210189	0.406147	0.391317	4	FALSE
O00116	AGPS	-0.0441223	0.0635507	0.525719	0.279247	0.36995	0.431857	5	FALSE
Q9H9Y6	POLR1B	-0.14079	0.0714305	0.298903	0.52447	0.274678	0.561176	2	FALSE
P30520	ADSS	-0.0457576	0.0268377	0.13197	0.879523	0.182772	0.73809	8	FALSE
Q9NWV8	BABAM1	-0.0909428	0.0381646	0.0973618	1.01161	0.161124	0.792841	4	FALSE
P49588	AARS	-0.0809833	0.0378688	0.0649253	1.18759	0.134639	0.87083	9	FALSE
Q15424	SAFB	-0.185143	0.0683618	0.0351863	1.45363	0.101543	0.993348	7	FALSE
Q9HCC0	MCCC2	-0.150306	0.119061	0.334062	0.476173	0.291879	0.534798	3	FALSE
P30419	NMT1	-0.00720141	0.0516888	0.898023	0.0467127	0.507565	0.294508	4	FALSE
Q9BRJ2	MRPL45	0.127714	0.194829	0.630604	0.200243	0.411162	0.385987	2	FALSE
P60842	EIF4A1	-0.0985729	0.0896113	0.29482	0.530443	0.273068	0.563729	12	FALSE
Q86UK7	ZNF598	-0.0442886	0.0677172	0.548791	0.260593	0.379128	0.421215	5	FALSE
Q7Z401	DENND4A	-0.138285	0.0499738	0.0697344	1.15655	0.137783	0.860804	4	FALSE
P47756	CAPZB	-0.0995916	0.0169366	0.00107188	2.96986	0.0156985	1.80414	7	FALSE
Q7Z406	MYH14	-0.00402149	0.0753284	0.962277	0.0166998	0.528088	0.277294	3	FALSE
P48507	GCLM	0.0897651	0.0662274	0.268306	0.57137	0.260236	0.584633	4	FALSE
Q8TBX8	PIP4K2C	0.0543248	0.028201	0.112014	0.950729	0.171559	0.765586	6	FALSE
P55084	HADHB	-0.192199	0.070934	0.0422993	1.37367	0.110874	0.95517	6	FALSE
Q9Y6Y8	SEC23IP	0.0176017	0.0840081	0.842309	0.0745286	0.489779	0.31	6	FALSE
P55735	SEC13	0.102457	0.0965197	0.366342	0.436113	0.302702	0.518985	4	FALSE
O14964	HGS	0.0136372	0.0800005	0.892512	0.0493858	0.50616	0.295712	2	FALSE
Q7Z4W1	DCXR	-0.0558781	0.0456749	0.436251	0.360263	0.332558	0.478133	2	FALSE
Q9BRX2	PELO	0.190128	0.16247	0.306874	0.51304	0.279374	0.553814	5	FALSE
Q8NCA5	FAM98A	-0.0854193	0.044181	0.148671	0.827775	0.194411	0.711279	4	FALSE
Q06546	GABPA	-0.14435	0.0298829	0.0169135	1.77177	0.0680998	1.16685	4	FALSE
Q9NR09	BIRC6	-0.092885	0.118186	0.489271	0.31045	0.35256	0.452767	4	FALSE
O15160	POLR1C	0.367142	0.236591	0.260887	0.583547	0.256222	0.591384	3	FALSE
H7BZ55	5	0.0806751	0.0536186	0.373433	0.427787	0.305544	0.514926	2	FALSE
P54727	RAD23B	0.0883937	0.201421	0.679085	0.168076	0.426628	0.369951	6	FALSE
P51659	HSD17B4	-0.0406992	0.0287628	0.194794	0.710425	0.223978	0.649795	9	FALSE
P56192	MARS	-0.281851	0.0509338	0.000364004	3.43889	0.00820175	2.08609	10	FALSE
P30740	SERPINB1	-0.0181461	0.0338802	0.620631	0.207167	0.408294	0.389027	5	FALSE
P20700	LMNB1	-0.0501841	0.0332471	0.19157	0.717673	0.222454	0.65276	6	FALSE
P55884	EIF3B	-0.258191	0.0422598	7.63231e-05	4.11734	0.00255501	2.59261	12	FALSE
Q9HBK9	AS3MT	0.0397039	0.0555104	0.526094	0.278937	0.369992	0.431808	4	FALSE
Q13325	IFIT5	-0.0211133	0.0817287	0.812858	0.0899851	0.478352	0.320252	4	FALSE
Q9BU61	NDUFAF3	0.0207414	0.210079	0.930356	0.0313509	0.519327	0.284559	3	FALSE
Q9H2G2	SLK	-0.077098	0.0474376	0.148137	0.829338	0.194146	0.711871	8	FALSE
Q9UJC3	HOOK1	0.00153586	0.0425188	0.977014	0.0100992	0.532187	0.273936	2	FALSE
Q9BVP2	GNL3	-0.00504219	0.0571829	0.933975	0.029665	0.519367	0.284525	5	FALSE
Q15459	SF3A1	-0.102031	0.0426815	0.0751264	1.12421	0.141289	0.849892	5	FALSE
Q13813	SPTAN1	-0.11145	0.0537959	0.077021	1.11339	0.141669	0.848726	8	FALSE
P08779	KRT16	0.00633396	0.204689	0.975868	0.0106088	0.53181	0.274243	12	FALSE
P28066	PSMA5	0.221483	0.102339	0.0736472	1.13284	0.139628	0.855028	7	FALSE
Q8IZ52	CHPF	0.248502	0.0126897	0.0324808	1.48837	0.0978321	1.00952	2	FALSE
P52294	KPNA1	0.26419	0.026781	0.0643145	1.19169	0.133608	0.874166	2	FALSE
P20674	COX5A	-0.11103	0.0629658	0.152622	0.816383	0.197375	0.704707	5	FALSE
P52292	KPNA2	-0.113853	0.0687512	0.148799	0.827401	0.194362	0.711389	7	FALSE
P00966	ASS1	0.0133922	0.0215589	0.64613	0.18968	0.416877	0.379992	2	FALSE
Q15149	PLEC	-0.0824498	0.0797414	0.359565	0.444222	0.300922	0.521546	5	FALSE
P52298	NCBP2	-0.145446	0.0107714	0.00543979	2.26442	0.0358069	1.44603	3	FALSE
Q5JRA6	MIA3	0.328266	0.0774114	0.0240127	1.61956	0.0837347	1.07709	4	FALSE
P62917	RPL8	-0.0606058	0.0802105	0.47455	0.323718	0.344922	0.462279	8	FALSE
O00425	IGF2BP3	-0.0039267	0.0720829	0.959982	0.0177371	0.527322	0.277924	4	FALSE
Q9BT17	MTG1	-0.0438176	0.107808	0.754235	0.122494	0.457882	0.339247	2	FALSE
Q9Y484	WDR45	-0.0800302	0.0134416	0.00947601	2.02337	0.0484835	1.31441	4	FALSE
O00422	SAP18	-0.0319332	0.14269	0.859838	0.0655836	0.495789	0.304703	2	FALSE
P07384	CAPN1	-0.0188727	0.0319951	0.576806	0.23897	0.391102	0.40771	7	FALSE
P06396	GSN	0.225655	0.220183	0.413203	0.383836	0.32362	0.489964	3	FALSE
Q9H0U9	TSPYL1	-0.158761	0.0564423	0.217457	0.662626	0.238789	0.621986	2	FALSE
Q00796	SORD	0.0430678	0.0397005	0.327516	0.484768	0.28896	0.539162	6	FALSE
Q9Y371	SH3GLB1	-0.102909	0.0469556	0.0799328	1.09728	0.144306	0.840716	6	FALSE
Q9H0U6	MRPL18	-0.0486559	0.0281038	0.158443	0.800128	0.201129	0.696526	5	FALSE
Q9NTJ5	SACM1L	-0.0866553	0.0160934	0.1169	0.932187	0.173816	0.759909	2	FALSE
Q9NTJ3	SMC4	-0.0507109	0.0663871	0.466875	0.330799	0.342103	0.465843	9	FALSE
P00491	PNP	-0.164228	0.042527	0.0118592	1.92594	0.0540664	1.26707	6	FALSE
P00492	HPRT1	-0.143973	0.054553	0.0460241	1.33701	0.113288	0.945817	6	FALSE
P35268	RPL22	-0.0366142	0.0714472	0.626638	0.202983	0.410862	0.386304	7	FALSE
Q8IYI6	EXOC8	-0.0474052	0.0631059	0.530894	0.274993	0.372028	0.429425	3	FALSE
P51571	SSR4	0.197377	0.119532	0.346659	0.460098	0.29669	0.527697	2	FALSE
Q01130	SRSF2	0.0733047	0.0788888	0.405375	0.392143	0.320273	0.49448	5	FALSE
Q10713	PMPCA	-0.0181973	0.0299341	0.56553	0.247544	0.385913	0.413511	7	FALSE
Q969E4	TCEAL3	-0.228628	0.00905846	0.0252102	1.59842	0.0846361	1.07244	2	FALSE
Q8NCE0	TSEN2	-0.104508	0.0463035	0.265514	0.575913	0.258813	0.587014	2	FALSE
P00367	GLUD1	-0.145781	0.054351	0.0278304	1.55548	0.0890927	1.05016	9	FALSE
Q9UKN8	GTF3C4	-0.0842654	0.0389378	0.162893	0.788098	0.203689	0.691033	3	FALSE
Q70CQ2	USP34	-0.0225794	0.076545	0.787244	0.103891	0.468217	0.329553	4	FALSE
Q9Y570	PPME1	-0.0592176	0.0924012	0.587238	0.231186	0.394522	0.403928	3	FALSE
P00568	AK1	-0.193158	0.0430382	0.00151477	2.81965	0.018297	1.73762	10	FALSE
Q99627	COPS8	-0.00899663	0.0963253	0.927884	0.0325064	0.518441	0.285301	9	FALSE
P00387	CYB5R3	-0.157129	0.137226	0.316049	0.500245	0.283324	0.547717	5	FALSE
Q8WUX2	CHAC2	0.200354	0.128081	0.362107	0.441163	0.301327	0.520962	2	FALSE
Q99623	PHB2	-0.134149	0.0752072	0.104791	0.979676	0.167275	0.776568	11	FALSE
P54920	NAPA	-0.0771639	0.131143	0.615862	0.210516	0.406527	0.390911	3	FALSE
A6NL28	5	-0.178551	0.0763283	0.101291	0.994431	0.164375	0.784164	4	FALSE
P08559	PDHA1	-0.169998	0.04975	0.00912759	2.03964	0.0483914	1.31523	9	FALSE
P28288	ABCD3	-0.154506	0.0452231	0.0189091	1.72333	0.0733614	1.13453	6	FALSE
P23246	SFPQ	-0.049058	0.0565353	0.418885	0.377906	0.326542	0.486061	7	FALSE
P20290	BTF3	-0.126115	0.0612119	0.0850202	1.07048	0.150249	0.823187	7	FALSE
Q7KZF4	SND1	-0.0197699	0.0634477	0.761176	0.118515	0.459477	0.337737	12	FALSE
P24752	ACAT1	-0.203162	0.0315445	0.00299025	2.52429	0.0259525	1.58582	5	FALSE
Q16762	TST	0.0549344	0.031513	0.223415	0.650888	0.240817	0.618313	3	FALSE
O96017	CHEK2	-0.14779	0.0435574	0.182461	0.738829	0.216819	0.663902	2	FALSE
Q8N1I0	DOCK4	-0.585946	0.345309	0.339018	0.469777	0.292932	0.533233	2	FALSE
O94927	HAUS5	0.0117395	0.0192421	0.651255	0.186249	0.417882	0.378946	2	FALSE
O96019	ACTL6A	0.15426	0.0654893	0.0780452	1.10765	0.142213	0.847061	5	FALSE
Q9H307	PNN	-0.0363322	0.0295647	0.434848	0.361663	0.332353	0.478401	2	FALSE
O43264	ZW10	0.0368095	0.0477607	0.483879	0.315264	0.349534	0.45651	5	FALSE
Q04637	EIF4G1	-0.172238	0.0591963	0.0196011	1.70772	0.0748076	1.12605	9	FALSE
P52701	MSH6	-0.238109	0.0834356	0.0245543	1.60987	0.0851168	1.06998	8	FALSE
Q14691	GINS1	-0.182494	0.00848891	0.0295918	1.52883	0.0939612	1.02705	2	FALSE
P11310	ACADM	0.00497399	0.00368235	0.405704	0.391791	0.320316	0.494421	2	FALSE
O43663	PRC1	-0.104953	0.0431282	0.248212	0.605177	0.249205	0.603444	2	FALSE
Q5T9A4	ATAD3B	-0.109035	0.109357	0.347934	0.458503	0.296698	0.527686	9	FALSE
P61923	COPZ1	-0.323621	0.0343355	0.0672923	1.17203	0.135471	0.868154	2	FALSE
Q14166	TTLL12	0.0147914	0.0972701	0.88412	0.0534889	0.503839	0.297708	7	FALSE
Q14165	MLEC	0.0274935	0.122124	0.826413	0.0828028	0.483415	0.31568	11	FALSE
P26440	IVD	-0.0281227	0.0336517	0.441417	0.355151	0.333889	0.476399	6	FALSE
Q14160	SCRIB	-0.0874376	0.0185727	0.0181385	1.7414	0.0717981	1.14389	4	FALSE
Q5NDL2	EOGT	0.100864	0.00895745	0.0563888	1.24881	0.125606	0.900989	2	FALSE
P10809	HSPD1	-0.201737	0.0894162	0.0453971	1.34297	0.112691	0.94811	12	FALSE
Q15631	TSN	-0.246738	0.0405399	0.000182251	3.73933	0.00496599	2.30399	10	FALSE
P16949	STMN1	-0.0802082	0.220376	0.740026	0.130753	0.452303	0.344571	4	FALSE
Q16836	HADH	-0.132581	0.0669676	0.142089	0.84744	0.189614	0.722131	4	FALSE
Q96G03	PGM2	0.0727903	0.0543428	0.408264	0.389059	0.321687	0.492566	2	FALSE
Q86W92	PPFIBP1	0.301578	0.053905	0.112602	0.948453	0.171118	0.766703	2	FALSE
Q16543	CDC37	-0.16994	0.0597489	0.0216706	1.66413	0.0788531	1.10318	9	FALSE
O60361	NME2P1	-0.141583	0.273725	0.69611	0.157322	0.432914	0.363599	2	FALSE
Q13257	MAD2L1	-0.00164691	0.0669865	0.981336	0.00818205	0.53355	0.272825	6	FALSE
P49368	CCT3	-0.169054	0.0355268	0.000591544	3.22801	0.0108296	1.96539	12	FALSE
P32119	PRDX2	-0.0863107	0.0602839	0.180014	0.744693	0.215221	0.667115	12	FALSE
P19012	KRT15	0.328571	0.208345	0.359763	0.443984	0.300872	0.521618	2	FALSE
P26196	DDX6	0.050281	0.0694985	0.521691	0.282586	0.369111	0.432843	4	FALSE
Q9UBV8	PEF1	-0.113177	0.0768872	0.215	0.667562	0.237425	0.624474	5	FALSE
P08865	RPSA	-0.201574	0.0893265	0.0540083	1.26754	0.122635	0.911385	9	FALSE
Q9BUQ8	DDX23	-0.072212	0.0509389	0.251316	0.59978	0.250816	0.600644	4	FALSE
P17174	GOT1	-0.176167	0.110252	0.251172	0.600028	0.250887	0.600522	3	FALSE
Q8WUD4	CCDC12	-0.147911	0.0490811	0.0947249	1.02354	0.160153	0.795465	3	FALSE
Q8WUD1	RAB2B	-0.153436	0.0700367	0.116168	0.934912	0.173169	0.76153	4	FALSE
P48163	ME1	-0.00866711	0.0830947	0.926446	0.03318	0.518132	0.28556	3	FALSE
Q14139	UBE4A	0.0334567	0.0571373	0.662766	0.17864	0.42089	0.375832	2	FALSE
Q9NY27	PPP4R2	-0.135441	0.040538	0.0443519	1.35309	0.111995	0.950802	4	FALSE
P19784	CSNK2A2	-0.05108	0.0960992	0.623196	0.205375	0.409522	0.387723	5	FALSE
Q9UHV9	PFDN2	-0.152793	0.137457	0.328631	0.483292	0.28864	0.539644	5	FALSE
Q9Y5M8	SRPRB	0.00714412	0.153785	0.967169	0.0144977	0.529285	0.27631	3	FALSE
P33992	MCM5	-0.104309	0.0354409	0.0186188	1.73005	0.0727166	1.13837	9	FALSE
P33993	MCM7	-0.133891	0.0615529	0.0576216	1.23941	0.127384	0.894886	10	FALSE
P33991	MCM4	-0.112811	0.0704592	0.143822	0.842174	0.190624	0.719822	10	FALSE
P12081	HARS	-0.234199	0.117066	0.0804441	1.09451	0.144783	0.839283	9	FALSE
P50914	RPL14	-0.0973928	0.0544801	0.133865	0.873334	0.183874	0.735479	6	FALSE
E9PAV3	NACA	-0.22353	0.0854214	0.0792196	1.10117	0.143461	0.843267	4	FALSE
O14657	TOR1B	0.334773	0.112583	0.0589002	1.22988	0.129477	0.887807	4	FALSE
P61106	RAB14	-0.0830515	0.0495416	0.127976	0.892871	0.180223	0.74419	10	FALSE
O94788	ALDH1A2	-0.10807	0.0376595	0.0350083	1.45583	0.101279	0.99448	6	FALSE
P49591	SARS	-0.0903678	0.0745163	0.279402	0.553771	0.266802	0.573812	6	FALSE
P49590	HARS2	-0.130294	0.0683526	0.12931	0.888369	0.18123	0.741771	5	FALSE
P51532	SMARCA4	-0.103421	0.0822544	0.264164	0.578127	0.257927	0.588504	6	FALSE
Q96K17	BTF3L4	-0.277921	0.130721	0.27989	0.553012	0.266616	0.574113	2	FALSE
P61586	RHOA	-0.224685	0.103302	0.117896	0.928499	0.174634	0.757872	4	FALSE
P50750	CDK9	-0.137475	0.0572473	0.0957512	1.01886	0.160729	0.793907	4	FALSE
Q9UNH7	SNX6	-0.081248	0.0178742	0.0199425	1.70022	0.0758637	1.11997	4	FALSE
Q4G0F5	VPS26B	0.133242	0.0561584	0.253937	0.595274	0.251504	0.599454	2	FALSE
P31751	AKT2	0.141587	0.128172	0.319607	0.495384	0.284554	0.545836	6	FALSE
O15042	U2SURP	-0.172034	0.0985347	0.222939	0.651814	0.240969	0.618039	3	FALSE
Q14C86	GAPVD1	-0.0490752	0.036275	0.224852	0.648104	0.240815	0.618317	7	FALSE
Q9UBX3	SLC25A10	-0.0584258	0.0766241	0.525418	0.279495	0.370183	0.431583	3	FALSE
P12532	CKMT1A	0.218429	0.109235	0.0856681	1.06718	0.150486	0.822503	8	FALSE
Q8NC51	SERBP1	-0.194927	0.0587823	0.0106018	1.97462	0.0515424	1.28783	9	FALSE
P51665	PSMD7	0.316431	0.169894	0.20357	0.691285	0.229785	0.638679	3	FALSE
Q969V3	NCLN	0.238636	0.0427783	0.00034364	3.4639	0.00805262	2.09406	10	FALSE
Q15388	TOMM20	-0.304988	0.048871	0.0247281	1.60681	0.0847167	1.07203	3	FALSE
A6NHR9	SMCHD1	-0.0688324	0.0604374	0.458715	0.338457	0.33995	0.468585	2	FALSE
Q96F07	CYFIP2	-0.313342	0.0484151	0.0230516	1.6373	0.0820936	1.08569	3	FALSE
Q9UBC2	EPS15L1	-0.198202	0.0224639	0.071847	1.14359	0.138683	0.857976	2	FALSE
Q7Z3U7	MON2	-0.137219	0.0973616	0.294106	0.531496	0.272622	0.564439	3	FALSE
Q9BW92	TARS2	-0.0877152	0.0282767	0.0210618	1.6765	0.0780932	1.10739	7	FALSE
Q12824	SMARCB1	0.0766965	0.0730594	0.370925	0.430714	0.304983	0.515724	4	FALSE
Q29865	HLA-C	0.151156	0.0205869	0.0180486	1.74356	0.0719286	1.1431	3	FALSE
Q9BVQ7	SPATA5L1	0.244017	0.14596	0.193156	0.714092	0.22297	0.651754	4	FALSE
Q53EZ4	CEP55	-0.0356273	0.12152	0.818443	0.0870117	0.480914	0.317933	2	FALSE
Q15691	MAPRE1	-0.0400745	0.0609228	0.546602	0.262329	0.378284	0.422182	5	FALSE
P28074	PSMB5	0.134701	0.060147	0.0518826	1.28498	0.120374	0.919466	10	FALSE
P28072	PSMB6	0.0737673	0.0795276	0.377836	0.422697	0.307215	0.512557	10	FALSE
P52565	ARHGDIA	-0.0727304	0.10463	0.525247	0.279636	0.370508	0.431202	5	FALSE
O76013	KRT36	0.330588	0.00303978	0.0058536	2.23258	0.0372743	1.42859	2	FALSE
Q15393	SF3B3	-0.12837	0.0261422	0.0011781	2.92882	0.0166306	1.77909	9	FALSE
Q15392	DHCR24	-0.0928093	0.0109928	0.000382578	3.41728	0.008301	2.08087	6	FALSE
Q96T51	RUFY1	0.163238	0.158867	0.379781	0.420467	0.30773	0.511831	4	FALSE
Q9BT25	HAUS8	-0.11139	0.0794009	0.255236	0.593059	0.252151	0.598339	4	FALSE
Q6Y7W6	GIGYF2	-0.0299932	0.0393559	0.52561	0.279336	0.370096	0.431685	3	FALSE
O95861	BPNT1	-0.136928	0.0410437	0.0156863	1.80448	0.065406	1.18438	7	FALSE
Q15398	DLGAP5	-0.0494515	0.0597821	0.445795	0.350865	0.335683	0.47407	6	FALSE
O60566	BUB1B	-0.0803163	0.0494761	0.202978	0.692552	0.22978	0.638688	4	FALSE
O15269	SPTLC1	0.0587749	0.090632	0.540671	0.267067	0.376179	0.424605	7	FALSE
Q9UMR2	DDX19B	-0.082766	0.0620865	0.230889	0.636597	0.244156	0.612332	7	FALSE
P53007	SLC25A1	-0.0738366	0.00316847	0.00183636	2.73604	0.0201084	1.69662	3	FALSE
Q9NTK5	OLA1	-0.00867607	0.0734673	0.909847	0.0410315	0.512272	0.2905	7	FALSE
P35580	MYH10	-0.0922047	0.0624903	0.236547	0.626083	0.245269	0.610357	4	FALSE
P49023	PXN	0.0321897	0.122754	0.836736	0.0774114	0.488235	0.311371	2	FALSE
P39019	RPS19	0.00185672	0.100632	0.985993	0.00612618	0.534593	0.271977	6	FALSE
O75449	KATNA1	-0.15605	0.146635	0.398718	0.399334	0.317367	0.498438	3	FALSE
Q96CP6	GRAMD1A	0.162776	0.064505	0.240194	0.619439	0.246003	0.60906	2	FALSE
Q86UP2	KTN1	0.070432	0.0256612	0.0516556	1.28688	0.120564	0.918782	5	FALSE
P17612	PRKACA	-0.236557	0.098135	0.250344	0.601463	0.250486	0.601216	2	FALSE
Q86XP3	DDX42	0.194946	0.115923	0.19122	0.718467	0.222268	0.653123	4	FALSE
Q92820	GGH	0.187581	0.0568635	0.0299674	1.52335	0.0933823	1.02974	5	FALSE
Q31612	HLA-B	-0.0231957	0.205236	0.920337	0.036053	0.515207	0.288018	3	FALSE
P00558	PGK1	-0.126856	0.116446	0.312056	0.505768	0.281901	0.549904	8	FALSE
Q9BZF1	OSBPL8	-0.0823593	0.0343673	0.251667	0.599174	0.250953	0.600408	2	FALSE
Q8WXF7	ATL1	0.00599136	0.0454619	0.916581	0.037829	0.514087	0.288963	2	FALSE
Q04917	YWHAH	-0.167079	0.0675772	0.0426818	1.36976	0.111131	0.954165	8	FALSE
Q99873	PRMT1	-0.110399	0.0594995	0.10063	0.997271	0.163757	0.7858	9	FALSE
Q8N108	MIER1	-0.214806	0.0626812	0.180749	0.742924	0.21544	0.666674	2	FALSE
P09012	SNRPA	-0.0797056	0.0570229	0.297037	0.527189	0.274254	0.561847	3	FALSE
Q05048	CSTF1	-0.14788	0.0970388	0.369698	0.432152	0.304616	0.516248	2	FALSE
Q8TCY9	URGCP	-0.04852	0.0485094	0.363122	0.439948	0.301743	0.520363	6	FALSE
Q92620	DHX38	-0.0480514	0.0903082	0.631553	0.19959	0.410866	0.3863	4	FALSE
Q5VTR2	RNF20	-0.0799145	0.10782	0.512326	0.290454	0.364024	0.43887	4	FALSE
Q92625	ANKS1A	-0.0655023	0.106625	0.649296	0.187557	0.417311	0.37954	2	FALSE
Q9H974	QTRTD1	-0.038611	0.0299455	0.266774	0.573857	0.259394	0.58604	5	FALSE
Q5J8M3	EMC4	0.108932	0.0698871	0.216959	0.663623	0.238913	0.62176	4	FALSE
Q14573	ITPR3	0.150692	0.000543975	0.00229809	2.63863	0.0228186	1.64171	2	FALSE
P53396	ACLY	-0.147403	0.0581713	0.0320269	1.49448	0.0969635	1.01339	10	FALSE
P20020	ATP2B1	0.0141937	0.132294	0.918057	0.0371302	0.514176	0.288888	7	FALSE
P43686	PSMC4	0.0153937	0.0344236	0.670431	0.173646	0.423919	0.372717	7	FALSE
A1L0T0	ILVBL	-0.0822439	0.0435744	0.155547	0.808137	0.198963	0.701229	4	FALSE
P41227	NAA10	-0.173917	0.0625113	0.0238446	1.62261	0.0833967	1.07885	9	FALSE
P41229	KDM5C	-0.368807	0.0264553	0.045588	1.34115	0.112688	0.948124	2	FALSE
Q02487	DSC2	0.0129496	0.0243866	0.648481	0.188103	0.417245	0.379609	3	FALSE
O60282	KIF5C	0.0586411	0.206198	0.823608	0.0842797	0.482738	0.316288	2	FALSE
O75717	WDHD1	-0.0102774	0.036997	0.827502	0.0822309	0.483811	0.315325	2	FALSE
Q8N983	MRPL43	-0.108751	0.0608289	0.133841	0.87341	0.184058	0.735046	6	FALSE
Q92538	GBF1	-0.00761037	0.0224248	0.756698	0.121078	0.458664	0.338505	4	FALSE
P53621	COPA	-0.0387391	0.029268	0.21827	0.661006	0.239009	0.621586	10	FALSE
Q8WVT3	TRAPPC12	-0.0871597	0.0228865	0.163474	0.786552	0.20398	0.690413	2	FALSE
Q96HN2	AHCYL2	-0.174151	0.059892	0.210873	0.67598	0.235307	0.628365	2	FALSE
Q96GD0	PDXP	-0.0324534	0.0288613	0.342669	0.465126	0.294566	0.530818	4	FALSE
Q96JN8	NEURL4	-0.108454	0.0675381	0.354578	0.450289	0.298668	0.524812	2	FALSE
O43678	NDUFA2	0.0975974	0.015057	0.0974472	1.01123	0.161038	0.793073	2	FALSE
P20338	RAB4A	-0.165319	0.0597872	0.0395938	1.40237	0.107138	0.970057	6	FALSE
P20339	RAB5A	0.074738	0.0500714	0.232361	0.633837	0.244829	0.611138	4	FALSE
Q9HCS7	XAB2	0.0649901	0.15814	0.70869	0.149543	0.438642	0.35789	4	FALSE
P36776	LONP1	-0.0359866	0.109564	0.76416	0.116816	0.460093	0.337155	4	FALSE
Q9UNY4	TTF2	0.0561772	0.0769612	0.518259	0.285453	0.366904	0.435447	4	FALSE
Q9H7L9	SUDS3	-0.410503	0.0415738	0.0642548	1.19209	0.133721	0.873799	2	FALSE
Q8IU85	CAMK1D	-0.0921537	0.0113361	0.0779212	1.10834	0.142208	0.847075	2	FALSE
Q9H4A4	RNPEP	-0.0385087	0.0490363	0.467833	0.329909	0.34259	0.465225	6	FALSE
P15170	GSPT1	-0.155295	0.0307988	0.000998831	3.00051	0.0150038	1.8238	9	FALSE
Q9NZ01	TECR	-0.0445544	0.069272	0.543889	0.26449	0.376852	0.423829	7	FALSE
Q16531	DDB1	-0.156361	0.0574007	0.0234528	1.6298	0.0830179	1.08083	10	FALSE
P22695	UQCRC2	-0.0250577	0.124712	0.846471	0.0723877	0.491225	0.30872	8	FALSE
Q13247	SRSF6	-0.292024	0.19512	0.194744	0.710537	0.22414	0.64948	6	FALSE
O75150	RNF40	0.0226695	0.111091	0.848267	0.0714674	0.492023	0.308015	5	FALSE
O75153	CLUH	0.159628	0.193867	0.441777	0.354796	0.33373	0.476604	7	FALSE
Q13243	SRSF5	0.0839788	0.18654	0.67142	0.173006	0.423858	0.37278	6	FALSE
Q13242	SRSF9	-0.0472376	0.0293376	0.248661	0.604393	0.249441	0.603031	3	FALSE
O75157	TSC22D2	-0.212367	0.117089	0.320781	0.493792	0.285165	0.544903	2	FALSE
Q15717	ELAVL1	-0.0183481	0.0605775	0.77078	0.11307	0.463127	0.3343	8	FALSE
Q12756	KIF1A	-0.055426	0.0384575	0.245175	0.610524	0.248498	0.604678	4	FALSE
Q9BWD1	ACAT2	-0.173025	0.0625663	0.0698328	1.15594	0.137514	0.861654	4	FALSE
O00273	DFFA	-0.488282	0.248491	0.144149	0.841188	0.190841	0.719328	4	FALSE
P82979	SARNP	-0.107053	0.0538953	0.29692	0.527361	0.274362	0.561676	2	FALSE
P04818	TYMS	-0.0728891	0.0675834	0.359797	0.443942	0.300687	0.521886	4	FALSE
P49321	NASP	-0.25018	0.0575949	0.00145768	2.83634	0.0179781	1.74526	11	FALSE
Q96FW1	OTUB1	-0.178077	0.073287	0.135726	0.867337	0.185129	0.732527	3	FALSE
P36578	RPL4	-0.0488603	0.0928109	0.611302	0.213744	0.405803	0.391685	10	FALSE
Q7Z7H5	TMED4	-0.202209	0.19514	0.408956	0.388323	0.3218	0.492414	3	FALSE
O96007	MOCS2	-0.0222389	0.0247922	0.42042	0.376317	0.327086	0.485338	5	FALSE
Q86YP4	GATAD2A	-0.158615	0.077309	0.288718	0.539526	0.269547	0.569366	2	FALSE
Q9UJS0	SLC25A13	-0.123946	0.0643136	0.126219	0.898877	0.179256	0.746527	5	FALSE
O00139	KIF2A	-0.0779562	0.0300094	0.0317298	1.49853	0.0965631	1.01519	9	FALSE
P61289	PSME3	-0.185624	0.0222111	6.88902e-05	4.16184	0.00244595	2.61155	8	FALSE
Q9Y2I8	WDR37	0.335557	0.239501	0.25572	0.592235	0.251992	0.598612	4	FALSE
P62258	YWHAE	-0.243279	0.0736838	0.00799106	2.0974	0.044585	1.35081	11	FALSE
Q96PZ0	PUS7	-0.0546124	0.0616514	0.440954	0.355607	0.33397	0.476293	4	FALSE
Q5H9R7	PPP6R3	-0.115367	0.0888723	0.264037	0.578336	0.258018	0.588351	5	FALSE
Q9BQ67	GRWD1	-0.0147292	0.0840899	0.877082	0.0569599	0.500559	0.300545	3	FALSE
Q14974	KPNB1	-0.205652	0.0534229	0.00390925	2.40791	0.0291741	1.535	10	FALSE
P21266	GSTM3	-0.0472868	0.0369145	0.241004	0.617976	0.246401	0.608357	8	FALSE
Q6P2E9	EDC4	-0.106762	0.0276337	0.0306615	1.51341	0.0940445	1.02667	4	FALSE
P62158	CALM1	-0.206571	0.0653924	0.0134163	1.87237	0.0593187	1.22681	9	FALSE
P84103	SRSF3	0.0813133	0.260653	0.807491	0.0928625	0.47663	0.321819	2	FALSE
Q8ND56	LSM14A	0.00288728	0.0337133	0.935074	0.0291538	0.519486	0.284426	6	FALSE
