## Supplemental Table 4 for "Thyroglobulin Interactome Profiling Uncovers Molecular Mechanisms of Thyroid Dyshormonogenesis" (part 1 of 3)

### Sheet: Sheet1
Accession	Gene	PSMs	Unique Peptides	Exp02:12 - Set B						PSMs	Unique Peptides	Exp02:16 - Set A						PSMs	Unique Peptides	Exp02:16 - Set B						PSMs	Unique Peptides	Exp02:25 - Set A						PSMs	Unique Peptides	Exp02:25 - Set B						PSMs	Unique Peptides	Exp02:46 - Set A						PSMs	Unique Peptides	Exp02:46 - Set B						PSMs	Unique Peptides	Exp02:58 - Set A						PSMs	Unique Peptides	Exp02:58 - Set B						PSMs	Unique Peptides	Exp02:32 - Set A						PSMs	Unique Peptides	Exp02:32 - Set B						PSMs	Unique Peptides	Exp03:47 - Set A						PSMs	Unique Peptides	Exp03:47 - Set B						Log2 Transform																																																																														Median Normalized																																																																														Tg vs Background
																																																																																																										Exp02:12 - Set B						Exp02:16 - Set A						Exp02:16 - Set B						Exp02:25 - Set A						Exp02:25 - Set B						Exp02:46 - Set A						Exp02:46 - Set B						Exp02:58 - Set A						Exp02:58 - Set B						Exp02:32 - Set A						Exp02:32 - Set B						Exp03:47 - Set A						Exp03:47 - Set B						Exp02:12 - Set B						Exp02:16 - Set A						Exp02:16 - Set B						Exp02:25 - Set A						Exp02:25 - Set B						Exp02:46 - Set A						Exp02:46 - Set B						Exp02:58 - Set A						Exp02:58 - Set B						Exp02:32 - Set A						Exp02:32 - Set B						Exp03:47 - Set A						Exp03:47 - Set B																			Tg													Difference
				GFP	WT	G2341R.I	G2341R.II	L2284P.I	L2284P.II			Tomato.I	Tomato.II	WT.I	WT.II	G241R.I	G2341R.I			Tomato.I	Tomato.II	WT.I	WT.II	L2284P.I	L2284P.II			Tomato.I	Tomato.II	WT	G2341R	L2284P	C1264R			Tomato.I	Tomato.II	WT	G2341R	L2284P	C1264R			GFP	Untagged	WT	G2341R	L2284P	C1264R			Tomato	Untagged	WT	G2341R	L2284P	C1264R			Untagged	WT	G2341R	L2284P	C1264R	A2234D			Untagged	WT	G2341R	L2284P	C1264R	A2234D			Tomato.I	Tomato.II	WT	G2341R	L2284P	C1264R			GFP.I	GFP.II	WT	G2341R	L2284P	C1264R			Untagged	WT	C1264R.I	C1264R.II	A2234D.I	A2234D.II			Untagged	WT	C1264R.I	C1264R.II	A2234D.I	A2234D.II																																																																																																																																																													Exp02:12 - Set B	Exp02:16 - Set A	Exp02:16 - Set B	Exp02:25 - Set A	Exp02:25 - Set B	Exp02:46 - Set A	Exp02:46 - Set B	Exp02:58 - Set A	Exp02:58 - Set B	Exp02:32 - Set A	Exp02:32 - Set B	Exp03:47 - Set A	Exp03:47 - Set B	Exp02:12 - Set B	Exp02:16 - Set A	Exp02:16 - Set B	Exp02:25 - Set A	Exp02:25 - Set B	Exp02:46 - Set A	Exp02:46 - Set B	Exp02:58 - Set A	Exp02:58 - Set B	Exp02:32 - Set A	Exp02:32 - Set B	Exp03:47 - Set A	Exp03:47 - Set B	Exp02:12 - Set B	Exp02:16 - Set A	Exp02:16 - Set B	Exp02:25 - Set A	Exp02:25 - Set B	Exp02:46 - Set A	Exp02:46 - Set B	Exp02:58 - Set A	Exp02:58 - Set B	Exp02:32 - Set A	Exp02:32 - Set B	Exp03:47 - Set A	Exp03:47 - Set B	Average	St. Error.	P-Value	Count	(-)10LogP	Qvalue	(-)10LogQ
																																																																																																										GFP	WT	G2341R.I	G2341R.II	L2284P.I	L2284P.II	Tomato.I	Tomato.II	WT.I	WT.II	G241R.I	G2341R.I	Tomato.I	Tomato.II	WT.I	WT.II	L2284P.I	L2284P.II	Tomato.I	Tomato.II	WT	G2341R	L2284P	C1264R	Tomato.I	Tomato.II	WT	G2341R	L2284P	C1264R	GFP	Untagged	WT	G2341R	L2284P	C1264R	Tomato	Untagged	WT	G2341R	L2284P	C1264R	Untagged	WT	G2341R	L2284P	C1264R	A2234D	Untagged	WT	G2341R	L2284P	C1264R	A2234D	Tomato.I	Tomato.II	WT	G2341R	L2284P	C1264R	GFP.I	GFP.II	WT	G2341R	L2284P	C1264R	Untagged	WT	C1264R.I	C1264R.II	A2234D.I	A2234D.II	Untagged	WT	C1264R.I	C1264R.II	A2234D.I	A2234D.II	GFP	WT	G2341R.I	G2341R.II	L2284P.I	L2284P.II	Tomato.I	Tomato.II	WT.I	WT.II	G241R.I	G2341R.I	Tomato.I	Tomato.II	WT.I	WT.II	L2284P.I	L2284P.II	Tomato.I	Tomato.II	WT	G2341R	L2284P	C1264R	Tomato.I	Tomato.II	WT	G2341R	L2284P	C1264R	GFP	Untagged	WT	G2341R	L2284P	C1264R	Tomato	Untagged	WT	G2341R	L2284P	C1264R	Untagged	WT	G2341R	L2284P	C1264R	A2234D	Untagged	WT	G2341R	L2284P	C1264R	A2234D	Tomato.I	Tomato.II	WT	G2341R	L2284P	C1264R	GFP.I	GFP.II	WT	G2341R	L2284P	C1264R	Untagged	WT	C1264R.I	C1264R.II	A2234D.I	A2234D.II	Untagged	WT	C1264R.I	C1264R.II	A2234D.I	A2234D.II	GFP	Tomato.I&II	Tomato.I&II	Tomato.I&II	Tomato.I&II	Untagged*GFP	Tomato&Untagged	Untagged	Untagged	Tomato.I&II	GFP.I&II	Untagged	Untagged	Tg	Tg	Tg	Tg	Tg	Tg	Tg	Tg	Tg	Tg	Tg	Tg	Tg
P01266	TG	708	25	2566.5	11592.5	16168.6	24005.3	19334.3	12500.4	1392	26	7301.5	5507.8	16801.6	25639.3	62021	59617.3	1231	73	10062	11507.8	48100.1	43324	71608.5	51788.8	2403	53	1837.1	3279.5	29490.2	30793.9	31457.6	27849.9	761	25	712.9	647.6	4072.1	6231.2	12144.9	8149.3	1373	30	3181.4	11731.1	91501.9	66792.2	57756.9	136881	1215	35	7734.8	8334.6	65634	67656	79731	74279.2	264	20	762.3	21112.8	10329.3	10128	10738	11354.1	182	17	605.5	9707	6701	6683	3380.2	8907.1	967	27	4031.7	5412.4	17617.4	27934.4	20935.7	38830	315	27	1675.9	921	3699.6	6262.3	6096.6	10321.6	888	37	17242.6	48007.6	57645.7	83785.6	80469.8	84338.9	1136	33	28879.2	76221	95885.3	71992.1	71108.8	115500	11.3256	13.5009	13.9809	14.5511	14.2389	13.6097	12.834	12.4273	14.0363	14.6461	15.9205	15.8634	13.2966	13.4903	15.5538	15.4029	16.1278	15.6604	10.8432	11.6793	14.8479	14.9104	14.9411	14.7654	9.47756	9.33896	11.9916	12.6053	13.5681	12.9925	11.6354	13.5181	16.4815	16.0274	15.8177	17.0626	12.9171	13.0249	16.0022	16.0459	16.2829	16.1807	9.57422	14.3658	13.3345	13.3061	13.3904	13.4709	9.24198	13.2448	12.7102	12.7063	11.7229	13.1207	11.9772	12.4021	14.1047	14.7698	14.3537	15.2449	10.7107	9.84706	11.8532	12.6125	12.5738	13.3334	14.0737	15.551	15.8149	16.3544	16.2962	16.3639	14.8177	16.2179	16.549	16.1356	16.1177	16.8175	11.9076	13.4605	14.3122	14.1486	13.4464	13.8642	12.1328	12.8184	16.236	14.8473	14.974	14.986	13.4506	13.3802	15.3005	15.5014	15.7178	16.196	12.5092	12.2972	13.4873	14.4366	14.3072	14.6857	9.42074	9.1452	12.4163	12.6389	13.1498	13.2869	15.4877	12.7378	15.5074	15.8843	15.1725	15.8999	13.3221	13.2925	15.5281	15.9869	15.6768	16.5506	10.207	13.8531	12.967	13.4539	13.5006	13.2614	8.8796	12.8957	12.7719	12.837	12.7976	12.7249	12.7944	12.5513	13.294	14.7038	14.2161	15.2354	9.9699	10.4114	11.8635	13.0865	12.9857	12.714	14.2987	15.7295	16.3952	16.4114	15.7894	15.828	14.7575	15.9238	16.6763	16.3403	16.366	16.6052	11.9076	12.4756	13.4154	12.4032	9.28297	14.1127	13.3073	10.207	8.8796	12.6729	10.1906	14.2987	14.7575	13.8464	15.2608	15.6789	14.2292	12.873	15.616	15.9356	13.4072	12.8054	14.3623	12.6624	16.0307	16.3823	1.93882	2.78523	2.26356	1.82597	3.59	1.50328	2.62828	3.20017	3.92581	1.68943	2.47182	1.73199	1.62481	2.3984	0.219368	1.35473e-07	13	6.86815	3.4952e-05	4.45653
Q96I99	SUCLG2	5	4	134.6	169.4	139.8	158.8	202	144.5																	3	3	63.4	82	237.7	118.1	138.2	106																																									5	3	117	144.8	203.9	133.5	136.4	139.1	4	2	100	61.2	73.4	57.8	54.4	82.2									4	2	748.2	770.5	635.3	657.4	648.2	752.9	7.07253	7.40429	7.12722	7.31107	7.65821	7.17493													5.98641	6.35755	7.893	6.88387	7.11061	6.72792																															6.87036	7.17792	7.67172	7.0607	7.0917	7.11998	6.64386	5.93546	6.19771	5.853	5.76553	6.36107							9.54728	9.58965	9.31129	9.36063	9.3403	9.55631	7.43597	7.38215	7.29612	7.10885	7.23199	7.3091													6.90619	6.69395	7.16969	6.66513	6.80893	6.69161																															7.33917	7.26431	7.23075	7.02918	7.02371	7.11554	6.18432	6.2756	6.20311	6.07299	5.95443	6.0656							9.50848	9.41577	9.38292	9.47943	9.48414	9.43568	7.43597			6.80007						7.30174	6.22996		9.50848	7.26564			6.83384						7.0998	6.07403		9.43959	-0.170325			0.0337742						-0.201945	-0.15593		-0.0688933	-0.112664	0.0427364	0.0578065	5	1.23802	0.20714	0.683736
Q7Z460	CLASP1																																																																																									3	3	330.1	290.3	243.9	323.1	432.4	430.7	3	3	502.8	619.3	424.3	483.5	409.6	498.8																																																																			8.36676	8.1814	7.93015	8.33584	8.75622	8.75054	8.97384	9.27449	8.72894	8.91737	8.67807	8.96232																																																																			8.50054	8.27531	8.22111	8.36488	8.48395	8.46397	8.93737	9.10633	8.79609	9.03054	8.81172	8.84918												8.50054	8.93737												8.36184	8.91877												-0.138692	-0.0185996	-0.0786459	0.0600463	0.415131	2	0.381815	0.487722	0.311827
Q96N67	DOCK7	8	3	172.5	240.6	178.2	255.9	270.6	195.7																																																																	4	2	114.1	179.7	202.2	157.6	175.4	148.2	2	2	80.4	47.1	57.1	44	38.8	69.4	7	7	320.4	311.3	245.6	356.9	465.9	470.6	5	4	826.9	944.8	702	729.6	741.7	753	7.43045	7.91049	7.47735	7.99944	8.08002	7.6125																																																	6.83415	7.48945	7.65964	7.30012	7.4545	7.2114	6.32912	5.55766	5.83542	5.45943	5.27798	6.11686	8.32373	8.28216	7.94017	8.47938	8.86388	8.87836	9.69157	9.88387	9.45533	9.51096	9.53469	9.55651	7.81228	7.88684	7.65455	7.77818	7.63032	7.75486																																																	7.30049	7.57959	7.21937	7.26754	7.38304	7.20691	5.89136	5.87614	5.8405	5.66463	5.4509	5.83274	8.45682	8.37722	8.2315	8.50892	8.58826	8.58761	9.65218	9.70465	9.52806	9.63167	9.68153	9.43587	7.81228									7.44004	5.88375	8.45682	9.65218	7.74095									7.26922	5.69719	8.4587	9.59636	-0.0713281									-0.170827	-0.186557	0.00188149	-0.0558273	-0.0965317	0.0357782	0.0542034	5	1.26597	0.199209	0.700691
O00629	KPNA4																																																																																									11	2	522.9	602.5	482.5	675.1	768.1	761.2	5	2	247.2	273.7	216.1	215.8	205.8	244																																																																			9.03039	9.23482	8.91439	9.39896	9.58515	9.57213	7.94953	8.09645	7.75556	7.75355	7.6851	7.93074																																																																			9.17478	9.34081	9.24146	9.4317	9.2871	9.25866	7.91723	7.94965	7.81521	7.85195	7.80345	7.83062												9.17478	7.91723												9.31195	7.85018												0.137169	-0.0670505	0.0350595	0.10211	0.789445	2	0.102678	0.633324	0.198374
P40227	CCT6A	25	4	725.4	844.9	742.5	1143.7	1207.5	784.2	24	2	1034.2	560.8	332.3	473.2	894.4	967.4	72	15	3461.1	3516.1	3917.3	3754.7	4305.4	3002.4	65	9	579.4	1016.2	1455	1169.7	1349.2	1272.3	21	2	316.5	319.1	236.9	282	382.6	197.1	24	4	279.1	1694.7	1834.4	1228.2	1531.4	1720	30	5	2416.1	2534.4	3637.3	2788.9	3660.8	2134.8	18	2	992.9	1658	1560.7	1198.3	1277	1296.6	18	2	980.6	1074.4	773.4	918.4	405.8	997.2	26	4	571.7	813.8	894	850.5	818.8	756	13	3	444.6	267.7	352.3	306	319.1	389.3	20	7	2735.1	2744.2	2301.8	2591.5	3466.9	3426.8	17	5	4945.6	5300.3	4427	4187.2	4243.1	4918.5	9.50263	9.72264	9.53625	10.1595	10.2378	9.61508	10.0143	9.13134	8.37634	8.88631	9.80478	9.91797	11.757	11.7798	11.9356	11.8745	12.0719	11.5519	9.17842	9.98897	10.5068	10.1919	10.3979	10.3132	8.30606	8.31786	7.88813	8.13955	8.57969	7.62278	8.12464	10.7268	10.8411	10.2623	10.5806	10.7482	11.2385	11.3074	11.8287	11.4455	11.8379	11.0599	9.9555	10.6952	10.608	10.2268	10.3185	10.3405	9.93752	10.0693	9.59507	9.84298	8.66463	9.96174	9.15911	9.66853	9.80413	9.73217	9.67737	9.56224	8.79636	8.06447	8.46066	8.25739	8.31786	8.60474	11.4174	11.4222	11.1685	11.3396	11.7594	11.7426	12.2719	12.3719	12.1121	12.0318	12.0509	12.264	9.99094	9.69356	9.76224	9.87849	9.66801	9.79488	9.46715	9.41877	9.68905	9.00839	9.22191	9.36937	11.8931	11.6836	11.7413	11.9505	11.765	11.947	10.5886	10.5175	9.54397	9.86808	9.95673	10.2576	8.25627	8.14529	8.16753	8.16124	8.31522	7.79551	10.8145	10.1076	10.2004	10.1707	10.149	10.0158	11.5908	11.5398	11.4783	11.4033	11.3973	11.3127	10.6135	10.3135	10.3157	10.3404	10.4034	10.1797	9.54786	9.80391	9.64167	9.94421	9.45896	9.66119	9.7841	9.7849	9.24059	9.68873	9.58459	9.55629	8.18795	8.52662	8.46803	8.56775	8.59038	8.20505	11.5999	11.5533	11.5783	11.3791	11.3938	11.3581	12.2221	12.1475	12.2053	12.1845	12.2365	12.1092	9.99094	9.44296	11.7883	10.5531	8.20078	10.4611	11.5653	10.6135	9.54786	9.7845	8.35728	11.5999	12.2221	9.75944	9.32218	11.8509	9.90659	8.10988	10.134	11.3979	10.3105	9.70199	9.51755	8.4578	11.4525	12.1766	-0.231501	-0.120781	0.0625917	-0.646481	-0.0909044	-0.327125	-0.167361	-0.302989	0.154126	-0.26695	0.10052	-0.147421	-0.0454648	-0.156134	0.0586785	0.0207592	13	1.68279	0.123407	0.908659
P40222	TXLNA	4	3	114	120.3	103.7	132.4	153.4	106	5	4	160.6	110.6	50.7	214.4	150.6	142.8	4	3	107.7	162.4	108.8	108.3	130.8	90.6																																																	7	3	163.1	218.2	273.3	239.7	237.4	203.8	4	2	128	91.8	75.3	81.7	71.3	109.9	3	3	474	462.9	460.8	472.1	630.6	585.4	9	5	2090.3	2155.1	1766.1	1838.8	1755.4	2033	6.83289	6.91049	6.69627	7.04876	7.26115	6.72792	7.32733	6.78921	5.66391	7.74416	7.23458	7.15785	6.75087	7.34341	6.76553	6.75889	7.03122	6.50144																																					7.34961	7.76951	8.09434	7.90509	7.89118	7.67101	7	6.52042	6.23458	6.35226	6.15583	6.78005	8.88874	8.85456	8.848	8.88295	9.30058	9.19328	11.0295	11.0735	10.7864	10.8445	10.7776	10.9894	7.18401	6.88983	6.85496	6.8538	6.85703	6.85373	6.92699	7.00291	6.55154	7.85055	6.8045	6.76192	6.82903	7.28344	6.65536	6.80213	6.85245	6.72382																																					7.85112	7.86302	7.62908	7.8698	7.81553	7.66623	6.51583	6.89408	6.24001	6.59102	6.35751	6.46512	9.03087	8.95619	9.17264	8.9139	9.01138	8.89221	10.9847	10.8728	10.8693	10.9822	10.9436	10.8507	7.18401	6.96495	7.05624							7.85707	6.70496	9.03087	10.9847	6.86187	6.99213	6.75844							7.74516	6.41341	8.98926	10.9037	-0.322138	0.0271807	-0.297796							-0.111912	-0.291543	-0.0416021	-0.0809732	-0.159826	0.0534951	0.0243931	7	1.61273	0.128437	0.891309
Q5TAX3	ZCCHC11																																																																																									3	2	303.4	434.5	264.8	393.7	478.3	455.3	5	4	428	453.6	387.2	415.6	480.2	454.5																																																																			8.24508	8.76321	8.04876	8.62095	8.90177	8.83067	8.74147	8.82528	8.59694	8.69905	8.90749	8.82814																																																																			8.37691	8.8638	8.34408	8.65099	8.62497	8.54148	8.70594	8.66526	8.66306	8.80945	9.04467	8.71669												8.37691	8.70594												8.60506	8.77983												0.228155	0.073886	0.15102	0.0771345	0.300621	2	0.52198	0.430412	0.366116
Q9NZL4	HSPBP1																	3	3	195.9	224.6	245.7	199.8	254.5	176.1																																																									8	4	302.1	143.5	197	133.1	142.8	231.9	12	5	1777.2	1443.5	1352.5	1641.3	1944.4	1905.6	6	4	1136.8	1179.2	1009	859.9	869.6	1043.5													7.61397	7.81121	7.94075	7.64241	7.99152	7.46025																																											8.23888	7.16491	7.62205	7.05637	7.15785	7.85736	10.7954	10.4954	10.4014	10.6806	10.9251	10.896	10.1508	10.2036	9.97871	9.74803	9.76421	10.0272													7.70213	7.74743	7.81144	7.69131	7.78834	7.71543																																											7.66903	7.5755	7.62869	7.32159	7.39236	7.49239	10.968	10.6158	10.7831	10.7178	10.5854	10.5392	10.1095	10.0186	10.0555	9.87174	9.91458	9.90063			7.72478								7.62226	10.968	10.1095			7.75163								7.45876	10.6483	9.9522			0.0268528								-0.163506	-0.319738	-0.157309	-0.153425	0.0708736	0.11904	4	0.924307	0.287569	0.541258
P16435	POR	3	2							2	2	31.6	12.3	10.1	13.2	39.9	41																																																									5	2	48.5	72.1	108.3	73.4	69.8	77.5	4	2	189.3	82.3	116.5	96.9	111.9	139.1	16	7	1312.5	1220.1	1164.1	1343	1766.2	1718.1	10	4	754	860.6	687.5	710.2	669.7	821.8							4.98185	3.62059	3.33628	3.72247	5.31832	5.35755																																											5.59991	6.17193	6.75889	6.19771	6.12516	6.27612	7.56453	6.36282	6.86419	6.59842	6.80607	7.11998	10.3581	10.2528	10.185	10.3912	10.7864	10.7466	9.55842	9.7492	9.42522	9.47208	9.38737	9.68264							4.70966	3.73455	3.85913	3.7736	5.00216	5.0612																																											5.98203	6.24622	6.37039	6.17005	6.06644	6.27221	7.04132	6.72745	6.87017	6.84644	7.02905	6.78926	10.5237	10.3705	10.5587	10.4274	10.451	10.3947	9.51958	9.57243	9.49772	9.59229	9.53194	9.56041		4.22211								6.11412	6.88438	10.5237	9.51958		4.42403								6.21977	6.88373	10.4405	9.55096		0.201919								0.10565	-0.000656098	-0.0832575	0.0313828	0.0510077	0.048395	0.351344	5	0.454267	0.461072	0.336231
Q9NZL9	MAT2B																																																																									2	2	71.1	82.3	114.7	110.2	97	97.7									12	4	1726.9	2033.2	1608.5	1790.7	2215.7	2303.3																																																															6.15178	6.36282	6.84172	6.78398	6.59991	6.61029							10.754	10.9895	10.6515	10.8063	11.1135	11.1695																																																													6.57155	6.43941	6.44846	6.7537	6.53664	6.60617							10.9259	11.1157	11.0423	10.844	10.768	10.8037																6.50548		10.9259											6.58624		10.9147											0.0807652		-0.0111905		0.0347874	0.0459778	0.587649	2	0.230882	0.564458	0.248368
Q13724	MOGS	6	2	102.5	129.4	127.2	186.6	188.2	126.1									7	3	48.4	58.9	63.7	70.1	76.9	58.2	9	2	24.9	49.7	150.4	157.7	155.6	146.3																																									7	3	115.8	162.3	253.9	302.5	251.8	263.6	4	2	101.9	56.9	80.3	111.9	124.2	151.3	6	4	590.5	688.9	711.2	911.1	1137.2	1151	4	3	270.9	326.3	291.5	293.8	290.9	395.6	6.67948	7.01569	6.99095	7.54381	7.55612	6.97842							5.59694	5.8802	5.99322	6.13134	6.26491	5.86295	4.63807	5.63517	7.23266	7.30104	7.2817	7.19279																															6.85549	7.34252	7.98812	8.24079	7.97613	8.04221	6.67101	5.83036	6.32733	6.80607	6.95652	7.24127	9.20579	9.42815	9.47411	9.83147	10.1513	10.1687	8.08162	8.35006	8.18735	8.19869	8.18438	8.6279	7.02271	6.99472	7.15663	7.33515	7.13558	7.10892							5.66173	5.83218	5.89563	6.17057	6.10563	6.06349	5.35068	5.93335	6.56987	7.06905	6.97276	7.15396																															7.32328	7.4309	7.52896	8.20401	7.89967	8.0372	6.2096	6.16447	6.33284	7.06188	7.18443	6.90491	9.35299	9.53637	9.82173	9.86572	9.83562	9.83567	8.04877	8.19865	8.25033	8.30274	8.31042	8.51898	7.02271		5.74696	5.64202						7.37709	6.18704	9.35299	8.04877	7.1462		6.05883	6.94141						7.91746	6.87102	9.77902	8.31623	0.123485		0.311871	1.29939						0.54037	0.683982	0.426033	0.267453	0.521798	0.147025	0.0120861	7	1.91772	0.0906455	1.04265
P23919	DTYMK	7	3	316.1	229.3	256.2	289.1	278.2	193.7	6	2	230.1	152.4	111.8	172	223.2	220.3	6	2	150.6	225.7	263.2	189.9	197.4	149.7																																																	7	3	235.7	366.9	390.2	334.1	313	300.4	8	4	281.2	154.8	206.5	163.3	161.3	235.2	4	3	940.2	769.9	740.1	907.9	1238.3	1102.2	5	4	1616	1739.2	1497.7	1509	1336.9	1620	8.30424	7.84109	8.00113	8.17542	8.11998	7.59768	7.84612	7.25172	6.80478	7.42626	7.80219	7.78333	7.23458	7.81826	8.04002	7.5691	7.62498	7.22593																																					7.88081	8.51924	8.60807	8.38414	8.29002	8.23074	8.13545	7.27426	7.69	7.35138	7.3336	7.87774	9.87682	9.58853	9.53158	9.82639	10.2741	10.1062	10.6582	10.7642	10.5485	10.5594	10.3847	10.6618	8.73096	7.81765	8.19074	7.9493	7.66806	7.73976	7.41743	7.47998	7.87119	7.52829	7.33838	7.3528	7.31834	7.75442	7.90909	7.61752	7.43111	7.47309																																					8.41856	8.62178	8.11328	8.34672	8.21055	8.22561	7.57275	7.69112	7.6967	7.62769	7.57387	7.51182	10.0347	9.69858	9.8813	9.86063	9.95467	9.77521	10.6149	10.569	10.6297	10.6934	10.5446	10.5272	8.73096	7.44871	7.53638							8.52017	7.63194	10.0347	10.6149	7.8731	7.52266	7.6077							8.22404	7.60252	9.83408	10.5928	-0.857863	0.0739584	0.0713263							-0.296135	-0.029415	-0.200667	-0.0221194	-0.180131	0.124276	0.197393	7	0.704668	0.357637	0.446558
Q9BUF5	TUBB6	7	1	82.6	120.2	95	124.6	132.1	83.9									24	3	144	184.9	180.6	180	185.6	140.8	43	2	79.9	114.9	224.1	177.9	188	143									16	1	21.9	49.6	56.4	35.3	37.5	42.2	28	3	55.6	46.4	68.6	57	77.7	47.6																	3	1	10.2	13.5	23.2	22.8	19.7	22.3									38	3	1451.9	1444.5	1512.3	1540.7	1750.9	1923.8	23	2	264.6	348.3	242.7	259.5	265.6	286.9	6.36807	6.90929	6.56986	6.96116	7.04549	6.3906							7.16993	7.5306	7.49665	7.49185	7.53605	7.1375	6.32012	6.84423	7.808	7.47492	7.55459	7.15987							4.45286	5.63227	5.81762	5.1416	5.22882	5.39917	5.79701	5.53605	6.10014	5.83289	6.27984	5.57289													3.3505	3.75489	4.53605	4.51096	4.30012	4.47897							10.5037	10.4964	10.5625	10.5894	10.7739	10.9097	8.04767	8.44419	7.92303	8.01959	8.05311	8.1644	6.6953	6.88863	6.72555	6.76862	6.65336	6.5101							7.25294	7.46911	7.37458	7.53979	7.34445	7.38164	7.29117	7.20638	7.09248	7.23741	7.23407	7.12123							5.92711	5.30717	5.47379	5.09568	5.01553	5.03128	5.97875	5.6498	5.91944	5.81142	6.04611	5.70029													3.57912	3.80008	4.27532	4.49083	4.2589	4.47618							10.6717	10.6168	10.9501	10.6263	10.4389	10.5525	8.01496	8.29108	7.98398	8.12137	8.17713	8.06134	6.6953		7.36102	7.24878		5.61714	5.81428			3.6896		10.6717	8.01496	6.70925		7.41011	7.1713		5.15407	5.86931			4.37531		10.6369	8.12698	0.0139521		0.0490915	-0.0774797		-0.463073	0.0550365			0.685706		-0.0347696	0.112015	0.0425599	0.111446	0.713873	8	0.146379	0.605455	0.217918
Q9BZQ6	EDEM3	2	2	51.8	73.1	79.3	113.1	107.2	78.5																									4	2	4.6	9.5	6.7	12.7	18.6	13.8																																	6	3	77.8	117	162.6	192.5	157.1	176.3	4	2	88.6	58.2	103.9	116.2	129.6	176.6	3	3	128	126.5	153.1	211.4	241.7	240.1	3	2	430.2	508.1	505.7	458.2	450.5	548.2	5.69488	6.1918	6.30925	6.82146	6.74416	6.29462																			2.20163	3.24793	2.74416	3.66676	4.21723	3.7866																									6.2817	6.87036	7.34518	7.58871	7.29554	7.46189	6.46923	5.86295	6.69905	6.86047	7.01792	7.46434	7	6.98299	7.25833	7.72383	7.91707	7.90749	8.74886	8.98897	8.98214	8.83983	8.81538	9.09856	5.98752	6.17328	6.45876	6.63278	6.36881	6.41233																			2.18844	3.18054	2.84136	3.67653	4.08723	3.8724																									6.71034	6.95306	6.92299	7.55485	7.2256	7.45724	6.02178	6.19893	6.70489	7.11833	7.24785	7.11762	7.11192	7.06314	7.52465	7.75074	7.67089	7.64853	8.71331	8.82598	9.05123	8.95202	8.95114	8.9837	5.98752				2.68449					6.8317	6.11035	7.11192	8.71331	6.40919				3.61938					7.29017	7.04717	7.53159	8.95282	0.421675				0.934891					0.458469	0.936816	0.419668	0.239507	0.568505	0.120271	0.00521059	6	2.28311	0.052513	1.27973
Q00534	CDK6																									17	1	21.7	30.3	66.1	57.9	54.1	43.8																	39	1	8.3	12.2	16.5	12.2	15.6	11.8																																	26	3	889.7	813.1	785.3	922.4	1297.6	1206.8	10	3	666.1	701.2	589.3	602.8	551.1	684.9																			4.43962	4.92125	6.04658	5.85549	5.75756	5.45286													3.05311	3.60881	4.04439	3.60881	3.96347	3.56071																									9.79718	9.66729	9.6171	9.84925	10.3416	10.237	9.37959	9.45368	9.20286	9.23554	9.10617	9.41975																			5.12174	5.18164	5.49248	5.66944	5.51328	5.42343													3.14883	3.68296	3.92459	3.59552	3.81595	3.64212																									9.95382	9.77825	9.96996	9.88356	10.0201	9.90173	9.34148	9.28227	9.27365	9.35275	9.24641	9.30084				5.15169			3.41589					9.95382	9.34148				5.52465			3.74455					9.91071	9.29118				0.372962			0.328653					-0.043111	-0.0502944	0.152052	0.115116	0.278267	4	0.555539	0.418861	0.37793
P56377	AP1S2																																																																																	2	2	68.9	38.3	52.7	42.6	53.5	56	2	2	373.1	424.8	352.3	391.8	507.8	496.3	2	2	306.8	395.3	290	282.9	261.6	296.9																																																													6.10643	5.25927	5.71973	5.41278	5.74147	5.80735	8.54342	8.73064	8.46066	8.61397	8.98812	8.95507	8.26115	8.6268	8.17991	8.14415	8.03122	8.21383																																																													5.68407	5.56066	5.72471	5.61623	5.92957	5.5376	8.68002	8.83085	8.77109	8.64399	8.70863	8.66181	8.22758	8.47039	8.24283	8.24751	8.1549	8.11014											5.62237	8.68002	8.22758											5.70203	8.72327	8.24515											0.0796638	0.0432525	0.0175724	0.0468296	0.0180133	0.121563	3	0.9152	0.290399	0.537004
Q9BZQ8	FAM129A	2	2	52.2	73.3	66.8	79.9	89.1	63.4																																																																									3	2	107.7	55.2	74.3	54.7	53.2	88.7									7	4	950.1	1021.1	917.6	856.6	814.7	1026.1	5.70598	6.19574	6.06178	6.32012	6.47735	5.98641																																																							6.75087	5.7866	6.21529	5.77347	5.73335	6.47086							9.89194	9.99591	9.84172	9.74248	9.67013	10.003	5.99919	6.17721	6.20543	6.14531	6.11685	6.09836																																																							6.28394	6.1182	6.22071	5.99047	5.92119	6.17029							9.85173	9.81467	9.91743	9.86612	9.81905	9.87668	5.99919										6.20107		9.85173	6.14863										6.07567		9.85879	0.149446										-0.125406		0.00705347	0.0103645	0.0793601	0.908042	3	0.041894	0.674366	0.171104
Q92917	GPKOW	3	2	55.6	81.1	67	73.2	88.3	64.7																																																																	4	2																							2	2	600.4	643.8	549.2	511.1	490.4	575.6	5.79701	6.34163	6.06609	6.19377	6.46434	6.01569																																																																			9.22978	9.33047	9.10119	8.99746	8.93782	9.16892	6.0949	6.32267	6.20984	6.02246	6.10456	6.12819																																																																			9.19227	9.16129	9.1712	9.11165	9.07546	9.05318	6.0949												9.19227	6.15754												9.11455	0.0626434												-0.0777156	-0.00753608	0.0701795	0.931899	2	0.0306312	0.683428	0.165307
P18077	RPL35A																	8	2	804.3	748.6	897.2	664.9	886.3	649.9	13	3	203	276.4	604.4	386.8	479.7	319.8																																																	7	2	397	193.3	293.8	267.6	287.5	354	13	2	3555.8	4028.8	3690.7	3250.6	4466.3	4388.4	12	2	4202.1	4136.7	4102.5	3671.2	3563.4	4263													9.65159	9.54805	9.80929	9.37699	9.79165	9.34407	7.66534	8.11061	9.23936	8.59544	8.90599	8.32103																																					8.633	7.5947	8.19869	8.06393	8.16742	8.46761	11.796	11.9761	11.8497	11.6665	12.1249	12.0995	12.0369	12.0143	12.0023	11.842	11.799	12.0577													9.76333	9.47008	9.64955	9.43699	9.5427	9.66368	8.84307	8.53977	8.39267	8.32233	8.52813	8.27611																																					8.03588	8.02992	8.20583	8.36703	8.435	8.07429	11.9846	12.1136	12.2845	11.7071	11.7478	11.7032	11.988	11.7964	12.0946	11.9923	11.9807	11.9054			9.61671	8.69142							8.0329	11.9846	11.988			9.57323	8.37981							8.27054	11.9113	11.9539			-0.0434773	-0.311606							0.237638	-0.0733105	-0.0340669	-0.0449645	0.0871452	0.633084	5	0.198539	0.580853	0.235934
Q9UBM7	DHCR7	11	3	223.2	320.5	264.7	386.8	409.9	277.5	5	2	166.6	114.2	71.3	136.8	255.2	242.8	8	4	283.1	331.3	343	324.7	383.3	252.8	6	2	145.7	182	420.1	291.7	366	257.5	9	2	79.2	94.5	73	68.8	84.8	59.9																																	12	3	36.7	54	74.9	55.5	64.2	58.1	10	4	375.7	187.8	294.6	193.4	233.4	324.2	5	3	1104.7	877.3	869.7	1000.6	1278.9	1363.4	4	2	893.3	813.3	737.1	778.7	678.7	846.6	7.80219	8.32418	8.04821	8.59544	8.67913	8.11634	7.38024	6.83542	6.15583	7.09592	7.99548	7.92362	8.14517	8.37199	8.42206	8.34296	8.58233	7.98185	7.18686	7.50779	8.71459	8.18834	8.5157	8.00843	6.30743	6.56224	6.18982	6.10434	6.40599	5.90448																									5.19771	5.75489	6.22689	5.79442	6.0045	5.86047	8.55344	7.55305	8.20261	7.59544	7.86666	8.34074	10.1094	9.77693	9.76437	9.96665	10.3207	10.413	9.803	9.66764	9.52572	9.60492	9.40663	9.72554	8.20312	8.29929	8.23894	8.3577	8.19608	8.26812	6.97701	7.05058	7.12055	7.19341	7.52018	7.48534	8.23947	8.30363	8.28492	8.39634	8.36413	8.25487	8.29107	7.90505	7.91599	7.92816	8.1544	7.9652	6.26962	6.42609	6.40906	6.1206	6.20853	6.03828																									5.55238	5.82416	5.86898	5.76855	5.94694	5.85682	7.96182	7.98589	8.20976	7.88093	8.12439	7.95331	10.2711	9.88915	10.1226	10.0014	9.99977	10.072	9.76316	9.49235	9.59899	9.72682	9.55149	9.60276	8.20312	7.01379	8.27155	8.09806	6.34786					5.68827	7.97386	10.2711	9.76316	8.27203	7.32987	8.32506	7.99094	6.19412					5.86032	8.0421	10.017	9.59448	0.0689078	0.316073	0.053514	-0.107123	-0.153738					0.172053	0.0682418	-0.254098	-0.168677	-0.000538315	0.0612258	0.9932	9	0.00296322	0.69936	0.155299
Q13835	PKP1	15	4	240.3	389.4	341.5	440.4	1075.3	457.6									3	3	66	207.2	59	39.8	73.5	51.2	2	2	19.4	41.6	51.3	56.8	36.1	51.6	2	2	18.7	10.7	9.4	18.6	15.9	36.2																																	13	4	157.9	229.3	814.1	319.1	306.6	225.2	3	2	71.5	45.4	53.2	74.4	56.3	98.6	3	2	316.6	527.8	297.6	415.8	593.8	444	3	2	588.1	698	433.6	405.7	733.7	607.6	7.90869	8.60511	8.41574	8.78267	10.0705	8.83794							6.04439	7.69488	5.88264	5.3147	6.19967	5.67807	4.27798	5.37851	5.68089	5.82782	5.17393	5.6893	4.22497	3.41954	3.23266	4.21723	3.99095	5.17792																									7.30287	7.84109	9.66906	8.31786	8.26021	7.81506	6.15987	5.50462	5.73335	6.21723	5.81506	6.62352	8.30652	9.04385	8.21723	8.69975	9.21383	8.79442	9.19992	9.44708	8.76022	8.66427	9.51905	9.24698	8.31509	8.57938	8.61518	8.53975	9.51004	9.00321							6.11437	7.63204	5.78685	5.3487	6.04205	5.87229	4.93527	5.6631	5.1603	5.64264	4.95441	5.65859	4.19964	3.34859	3.34716	4.22847	3.86793	5.29525																									7.80119	7.93547	9.11329	8.28074	8.18103	7.81019	5.73381	5.82007	5.73835	6.45091	6.00558	6.31585	8.43933	9.14765	8.51873	8.73006	8.92733	8.50641	9.16253	9.27579	8.82761	8.77423	9.66564	9.13025	8.31509		6.87321	5.29919	3.77412					7.86833	5.77694	8.43933	9.16253	8.84951		5.76247	5.35399	4.1847					8.34631	6.12767	8.76604	9.1347	0.53442		-1.11074	0.0547988	0.410586					0.477984	0.350733	0.326705	-0.0278261	0.127083	0.189959	0.524936	8	0.279894	0.539575	0.267948
P02545	LMNA	8	4	197	267.1	213.6	268.6	366.1	251.8									10	6	264.7	663.1	294.8	265.6	347.2	299.8	2	2	18.8	37.8	80.8	65.6	56.7	45.6	9	3	82.8	89.5	73.9	67.5	418.7	162.1																																	30	11	377	551.7	3609.4	538.2	680	535.1	11	5	349.8	226.9	236.8	203	214.1	347.6	3	2	600.6	895.5	480	633.7	831.9	858	3	1	196.6	216.1	152.1	169.7	130.7	247.2	7.62205	8.06124	7.73877	8.06932	8.51609	7.97613							8.04821	9.37308	8.20359	8.05311	8.43962	8.22786	4.23266	5.24031	6.33628	6.03562	5.82528	5.51096	6.37156	6.48382	6.2075	6.07682	8.70977	7.34074																									8.55842	9.10774	11.8175	9.072	9.40939	9.06366	8.45039	7.82591	7.88753	7.66534	7.74214	8.44128	9.23026	9.80655	8.90689	9.30766	9.70027	9.74483	7.61912	7.75556	7.24888	7.40684	7.03012	7.94953	8.01372	8.03713	7.92216	7.84612	8.04212	8.12529							8.14139	9.29654	8.07	8.10463	8.22505	8.50929	4.88298	5.51759	5.75563	5.84385	5.57813	5.48122	6.33337	6.34929	6.42737	6.09301	8.44129	7.50708																									9.14242	9.21736	11.1383	9.03151	9.31919	9.05802	7.8659	8.27439	7.8944	7.95345	7.99579	8.04919	9.37784	9.91911	9.23369	9.34008	9.39864	9.42571	7.58816	7.61493	7.30464	7.50084	7.13838	7.84918	8.01372		8.71897	5.20029	6.34133					9.17989	8.07014	9.37784	7.58816	7.99457		8.22724	5.66471	7.11719					9.63675	7.97321	9.46345	7.4816	-0.0191552		-0.491725	0.464417	0.775859					0.456858	-0.0969371	0.0856021	-0.10656	0.133545	0.143547	0.383168	8	0.416611	0.473909	0.324305
P40429	RPL13A																	25	5	1713.7	1792.6	2018.8	1650.3	2104.2	1380.8	15	2	188.4	233.9	610.4	356.9	474.5	311.5																	17	2	870.3	1035.3	1019.1	901.8	1260.9	1530.2																									5	2	244	137	170.8	141.9	165.3	192.1	16	3	2890.6	3778.5	2601.5	2494.4	3303	3720	9	2	1722.2	1676.6	1860.4	1750	1546	2310.5													10.7429	10.8078	10.9793	10.6885	11.0391	10.4313	7.55766	7.86975	9.25361	8.47938	8.89026	8.28309													9.76537	10.0158	9.99308	9.81666	10.3002	10.5795																			7.93074	7.09803	7.41616	7.14873	7.36894	7.58571	11.4972	11.8836	11.3451	11.2845	11.6896	11.8611	10.75	10.7113	10.8614	10.7731	10.5943	11.174													10.8673	10.7196	10.8005	10.7569	10.7584	10.7881	8.71884	8.28616	8.40562	8.20995	8.51307	8.23838													10.0715	10.2216	9.69706	9.78053	9.91686	10.8214																			7.38219	7.50479	7.42263	7.41743	7.61037	7.23336	11.681	12.02	11.7614	11.3238	11.3261	11.4727	10.7063	10.5171	10.9449	10.9099	10.7575	11.0329			10.7934	8.5025			10.1466				7.44349	11.681	10.7063			10.776	8.34176			10.054				7.42094	11.5808	10.8325			-0.0174622	-0.160744			-0.092619				-0.0225495	-0.1002	0.126117	-0.0445762	0.0405189	0.321398	6	0.492957	0.446289	0.350383
Q13838	DDX39B	20	1	36.8	48.9	39.9	56.8	64.5	40.8	25	2	879.8	586.6	336.4	513	920.7	914.5	36	2	1538.7	1636.4	1725.5	1551.4	1707.9	1243.1	16	1	231.2	290.6	797.7	433.1	548.1	361.6	21	1	296.6	318.5	217.2	227.1	264.1	215.1	16	1	15.1	75.5	81.2	56.1	69.1	76.8	23	2	1826.1	2093.9	2542.3	2012.4	2545.8	1660.4	17	2	972.6	1722.4	1548.3	1197.4	1231.4	1397.2	31	2	1811.4	2024	1365.1	1559.8	819.3	1743.6									15	2	477.5	281.6	383.2	322.4	279.6	498.8	20	3	286	312.7	254.6	277.4	309.4	352.1	20	3	4029.4	4179.4	3720.3	3509.2	3425.7	3803.2	5.20163	5.61176	5.31832	5.82782	6.01123	5.3505	9.78103	9.19623	8.39403	9.00282	9.84659	9.83684	10.5875	10.6763	10.7528	10.5994	10.738	10.2797	7.853	8.18289	9.6397	8.75856	9.0983	8.49825	8.21237	8.31515	7.76288	7.82718	8.04494	7.74886	3.91648	6.2384	6.34341	5.80993	6.11061	6.26303	10.8346	11.032	11.3119	10.9747	11.3139	10.6973	9.9257	10.7502	10.5965	10.2257	10.2661	10.4483	10.8229	10.983	10.4148	10.6071	9.67825	10.7679							8.89936	8.1375	8.58195	8.33271	8.12722	8.96232	8.15987	8.28864	7.99209	8.11582	8.27333	8.45984	11.9763	12.0291	11.8612	11.7769	11.7422	11.893	5.46893	5.59498	5.44435	5.66663	5.67667	5.45055	9.24663	9.4857	9.70951	9.12649	9.26124	9.29273	10.7101	10.5891	10.5777	10.6672	10.465	10.6313	9.05956	8.61587	8.75633	8.48026	8.71228	8.45238	8.16315	8.14263	8.03784	7.84804	7.79696	7.92445	5.21315	5.87832	5.9685	5.75804	5.86135	5.83628	11.1742	11.2586	10.9768	10.9343	10.8928	10.9419	10.5818	10.3665	10.3045	10.3393	10.3506	10.2858	10.3985	10.6935	10.4654	10.7162	10.5655	10.443							8.28382	8.60383	8.58943	8.6459	8.39349	8.54602	8.29034	8.38377	8.28533	8.1441	8.01607	8.1828	11.9277	11.811	11.9524	11.9264	11.923	11.7429	5.46893	9.36616	10.6496	8.83772	8.15289	5.54573	11.2164	10.5818	10.3985		8.44383	8.29034	11.9277	5.56664	9.34749	10.5853	8.60031	7.90182	5.85604	10.9364	10.3293	10.5767		8.54371	8.20241	11.8711	0.0977088	-0.0186721	-0.0643002	-0.237403	-0.251068	0.310311	-0.279984	-0.252425	0.178206		0.0998854	-0.0879273	-0.0565408	-0.0468507	0.0549208	0.411817	12	0.385296	0.487379	0.312133
Q9HB71	CACYBP	6	2	131.6	191.6	151.9	191.9	232.4	152.6																	8	2	92.6	147.3	355.9	191	206.6	183.3																																																																									7.04002	7.58195	7.24698	7.58421	7.86047	7.25361													6.53294	7.20261	8.47533	7.57743	7.6907	7.51806																																																							7.40178	7.55928	7.41872	7.37444	7.42299	7.38926													7.53669	7.58372	7.69866	7.33666	7.3644	7.47748																																																							7.40178			7.5602										7.43294			7.4693										0.031159			-0.0909037										-0.0298723	0.0610313	0.710224	2	0.148605	0.604346	0.218714
P02768	ALB	35	1	8.4	10.6	12.4	10.4	12.4	13.3																	40	2	178.4	276.7	438.3	458.7	409.5	363.9																																									22	1	16.9	20.4	40.2	18.4	10.9	20.6									8	3	239.9	765.6	255.5	337.6	335.1	384.8									3.07039	3.40599	3.63227	3.37851	3.63227	3.73335													7.47897	8.11218	8.77577	8.84141	8.67772	8.5074																															4.07895	4.3505	5.32912	4.20163	3.44626	4.36457							7.90629	9.58045	7.99718	8.39917	8.38845	8.58796							3.22817	3.39581	3.71835	3.28506	3.43011	3.80317													8.62807	8.54142	7.97157	8.56048	8.30955	8.46148																															4.35728	4.40286	5.02281	4.18288	3.41322	4.36185							8.0327	9.69041	8.2906	8.42843	8.12761	8.30672							3.22817			8.58474						4.38007		8.0327		3.5265			8.32577						4.24519		8.56876		0.298334			-0.258974						-0.134882		0.536053		0.110133	0.18554	0.594572	4	0.225796	0.566468	0.246825
P04259	KRT6B	635	1	100.8	310.3	311.9	278.8	284.7	204.5	371	1	215.3	223.8	51.4	199.2	172.7	201	338	2	4728.2	2326.3	2221.7	1398.1	4371.9	1870.3	358	2	68.2	97.9	205.8	319.4	93.6	79.1	270	1	155.8	89	86.3	122.1	111.7	88.6	732	2	441.2	547.1	540.7	608.2	446.3	334	760	1	3493.7	2031.5	4499.1	2582	2676.2	3440	129	3	745.9	598.7	752.9	704.9	680	1474.6									1263	1	183.5	162.6	322.9	203.1	470.9	118.4	442	1	144	168.5	126.4	238.5	162.5	689.5									254	1	2499.8	2602.6	847.1	1429.6	5119.4	1281.5	6.65535	8.27752	8.28494	8.12309	8.1533	7.67596	7.7502	7.80607	5.6837	7.63807	7.43212	7.65105	12.2071	11.1838	11.1174	10.4493	12.094	10.8691	6.0917	6.61324	7.6851	8.31922	6.54844	6.30561	7.28355	6.47573	6.43129	6.93192	6.80349	6.46923	8.78529	9.09566	9.07868	9.2484	8.80187	8.3837	11.7705	10.9883	12.1354	11.3343	11.386	11.7482	9.54284	9.22569	9.55631	9.46127	9.40939	10.5261							7.51964	7.34518	8.33494	7.66605	8.87928	6.88753	7.16993	7.3966	6.98185	7.89785	7.3443	9.42941							11.2876	11.3457	9.72639	10.4814	12.3218	10.3236	6.99735	8.25277	8.48128	7.89841	7.69952	7.8195	7.32676	8.05178	6.57442	7.743	6.99031	7.22784	12.3484	11.0925	10.9364	10.5161	11.7866	11.2408	7.02765	6.96316	6.98084	8.05488	6.2706	6.27157	7.23989	6.34138	6.65908	6.95039	6.59377	6.61582	11.6939	8.57065	8.54211	9.16581	8.44283	7.81244	12.1396	11.2141	11.7759	11.2926	10.9622	12.0168	10.1736	8.89641	9.29298	9.56641	9.48681	10.3624							8.03275	7.43359	7.85586	7.63183	8.79415	6.88323	6.67401	7.82048	6.98794	8.1947	7.58491	8.99141							11.2417	11.14	9.80121	10.6144	12.5115	10.1933	6.99735	7.68927	11.7204	6.99541	6.79063	10.1323	11.6768	10.1736		7.73317	7.24724		11.2417	8.03029	7.13389	11.12	6.89448	6.70477	8.4908	11.5119	9.521		7.79127	7.93974		10.8521	1.03295	-0.555373	-0.600476	-0.100931	-0.0858682	-1.64149	-0.164968	-0.652588		0.0580987	0.692499		-0.389633	-0.218889	0.213389	0.329171	11	0.482579	0.449344	0.347421
P78347	GTF2I	3	3	128.6	148.8	114.7	163.4	197.7	135.6	5	3	257.6	155.4	89.9	142.7	258.5	248.3	2	2	54	63.9	53.1	46.5	62.3	42.9									2	2	50.5	57.5	40.1	39.7	42.1	42.2																																	4	2	116.2	165.3	177.7	140.2	130.8	131.2	3	2	142.5	71.9	93.3	72.4	69.3	101	6	3	632.3	655.1	521	719.8	780.5	837.9	4	3	618.7	645.8	451.2	545.3	501.3	558.9	7.00675	7.21723	6.84172	7.35226	7.62717	7.08321	8.00899	7.27984	6.49025	7.15684	8.01402	7.95594	5.75489	5.99774	5.73064	5.53916	5.96116	5.42291							5.65821	5.84549	5.32553	5.31107	5.39575	5.39917																									6.86047	7.36894	7.4733	7.13134	7.03122	7.03562	7.15482	6.16792	6.54381	6.17792	6.11478	6.65821	9.30447	9.35557	9.02514	9.49145	9.60825	9.71063	9.2731	9.33494	8.81762	9.09091	8.96953	9.12645	7.3668	7.19565	7.00386	7.14891	7.20267	7.21567	7.5714	7.50899	7.50738	7.25516	7.53761	7.51587	5.82152	5.94877	5.63732	5.5746	5.8096	5.60839							5.62429	5.72421	5.51416	5.32522	5.22942	5.52151																									7.3286	7.45764	7.04374	7.09951	6.96381	7.03124	6.65994	6.52138	6.54951	6.41012	6.31512	6.34894	9.45324	9.46295	9.35628	9.52452	9.30949	9.39263	9.23541	9.16569	8.88545	9.20628	9.10766	9.01124	7.3668	7.5402	5.88514		5.67425					7.39312	6.59066	9.45324	9.23541	7.15335	7.454	5.65748		5.39758					7.03458	6.40592	9.40917	9.07526	-0.213447	-0.0861929	-0.227663		-0.276673					-0.358542	-0.18474	-0.0440613	-0.160147	-0.193933	0.0355457	0.000950029	8	3.02226	0.019149	1.71785
P78344	EIF4G2																	2	2	160.7	183.1	200.1	177.2	287.1	189.8																																																									5	3	140.4	64.7	89.5	70.4	74.3	99.9	14	6	1685.3	1463.2	1284.4	1748.7	2184.6	2242	8	6	740.6	781.2	684.6	684.1	637.6	766.9													7.32823	7.51649	7.64458	7.46923	8.16541	7.56834																																											7.1334	6.01569	6.48382	6.1375	6.21529	6.64241	10.7188	10.5149	10.3269	10.7721	11.0932	11.1306	9.53255	9.60955	9.41912	9.41806	9.31651	9.58289													7.41307	7.45511	7.52009	7.51702	7.9578	7.82721																																											6.64001	6.36043	6.48947	6.36819	6.41892	6.33387	10.8902	10.6356	10.7058	10.8096	10.7482	10.7661	9.49381	9.43531	9.49157	9.53759	9.45998	9.46192			7.43409								6.50022	10.8902	9.49381			7.70553								6.40261	10.7331	9.47728			0.271443								-0.0976061	-0.157122	-0.0165348	4.4911e-05	0.0949424	0.999652	4	0.000151043	0.700462	0.154615
P62979	RPS27A	86	2	1879.5	2323.3	2065.1	3099.7	3365.5	2354.7	82	2	2791.7	1726.8	961	1455.5	3194.2	3240.7	73	4	2654.2	3198.2	3201.3	2784.2	3629	2663.6	65	4	568.7	869.6	1959.3	1731.1	1841.9	1572.8									75	2	962.5	8556.8	9633.7	6372.3	8337.8	11214.2	74	2	4142.1	4420.5	6707.2	4948	7193.4	4782.4																									61	2	1757.9	864.3	1160.5	1115.2	1111.2	1891.3	159	3	16271.3	15254.2	13971.3	17661.9	22230.7	23639.6	51	3	9806.9	10686.6	10127.4	9190.9	9139.7	12580.8	10.8761	11.182	11.012	11.5979	11.7166	11.2013	11.4469	10.7539	9.90839	10.5073	11.6412	11.6621	11.3741	11.643	11.6444	11.443	11.8254	11.3792	9.15152	9.76421	10.9361	10.7575	10.847	10.6191							9.91064	13.0629	13.2339	12.6376	13.0255	13.453	12.0161	12.11	12.7115	12.2726	12.8125	12.2235																			10.7796	9.75539	10.1805	10.1231	10.1179	10.8852	13.99	13.8969	13.7702	14.1084	14.4403	14.5289	13.2596	13.3835	13.306	13.166	13.1579	13.6189	11.435	11.1485	11.273	11.2771	11.0645	11.4108	10.8215	11.0924	11.4612	10.6516	10.9492	11.017	11.5057	11.548	11.4548	11.5163	11.5247	11.7684	10.5576	10.2809	9.93395	10.4157	10.3868	10.5618							13.1919	12.3089	12.4517	12.5247	12.4941	12.5364	12.3929	12.3588	12.3349	12.2275	12.3356	12.503																			10.034	10.3144	10.1894	10.5036	10.4494	10.3795	14.2137	14.0564	14.2754	14.1575	13.9913	14.0531	13.2057	13.1408	13.4083	13.3331	13.3606	13.447	11.435	10.9569	11.5269	10.4192		12.7504	12.3758				10.1742	14.2137	13.2057	11.2348	11.0198	11.566	10.3245		12.5017	12.3502				10.3805	14.1067	13.338	-0.200237	0.0628206	0.0391831	-0.094683		-0.248622	-0.0256018				0.20624	-0.106986	0.132274	-0.0261791	0.050321	0.616982	9	0.209728	0.573833	0.241214
P02765	AHSG																																									14	2	93.4	575	804.8	609.1	2491.1	883.8	16	2	1386	1997	2133.7	1233.7	412.4	598.8																																																																															6.54535	9.16742	9.65249	9.25054	11.2826	9.78758	10.4367	10.9636	11.0591	10.2688	8.6879	9.22593																																																																			8.71239	8.63826	9.082	9.16792	10.8223	9.12066	10.7639	11.1889	10.7315	10.231	8.36454	9.43684																																										8.67533	10.9764												9.54823	9.69097												0.872903	-1.28542							-0.206259	1.07916	0.879774	2	0.0556291	0.665245	0.177018
Q04323	UBXN1									6	2	301.2	190.9	119.3	178.2	298.5	298	5	2	225.6	265.6	271.6	280.3	269.8	207.3	2	2	44.2	69.3	122.4	109.1	101.9	94.1																																									7	2	225.9	257.3	314.5	271.5	300.7	288	2	2	96.8	47.6	63.5	53.2	49.8	73.9	9	2	333.4	392.1	323.2	387.3	426.6	462	2	2	61.1	71.5	59.8	70.4	54.9	69.9							8.23458	7.57667	6.89845	7.47735	8.22159	8.21917	7.81762	8.05311	8.08534	8.13083	8.07575	7.69558	5.46597	6.11478	6.93546	6.76951	6.67101	6.55612																															7.81954	8.00731	8.29692	8.08481	8.23218	8.16993	6.59694	5.57289	5.98868	5.73335	5.63807	6.2075	8.38111	8.61508	8.33628	8.59731	8.73674	8.85175	5.9331	6.15987	5.90207	6.1375	5.77873	6.12722							7.78467	7.81516	7.97955	7.58008	7.73284	7.76453	7.90813	7.98735	7.95367	8.18285	7.87042	7.9588	6.30579	6.43833	6.2999	6.55441	6.38798	6.52074																															8.35312	8.10369	7.82001	8.04872	8.15326	8.16484	6.14065	5.89225	5.9939	5.94885	5.82279	5.91917	8.51512	8.71396	8.64215	8.62726	8.46507	8.56187	5.90899	6.04818	5.94747	6.2154	5.86773	6.04987		7.79992	7.94774	6.37206						8.2284	6.01645	8.51512	5.90899		7.76425	7.99144	6.44076						8.04671	5.92118	8.60206	6.02573		-0.0356659	0.0436953	0.068696						-0.181693	-0.0952717	0.0869461	0.116742	0.000492761	0.0411663	0.990838	7	0.00399751	0.699606	0.155146
Q9NTZ6	RBM12	3	2	70	73.4	68.7	89.6	130.2	80.9																																																																																	2	2	398.1	421.4	337.6	376.1	519.6	515.9									6.12928	6.19771	6.10224	6.48543	7.02459	6.33807																																																													8.63699	8.71905	8.39917	8.55497	9.02126	9.01095							6.44424	6.17918	6.24685	6.30605	6.63363	6.45659																																																													8.77509	8.81912	8.70734	8.58478	8.74074	8.71585							6.44424											8.77509		6.36446											8.71357		-0.0797871											-0.0615159		-0.0706515	0.00913561	0.081864	2	1.08691	0.245022	0.610795
P20618	PSMB1	7	2	150.5	193.7	180.1	229.5	282.6	170.6	13	2	598.5	367.6	225.7	412.7	612.6	668.6	16	3	398.9	512.2	503.2	469.5	548.7	397.7	6	3	86.9	144.1	280.7	228.1	239.7	221.9	10	2	148.1	162	141	169.6	255.5	180.2	8	2	95.5	343.4	360.9	241.5	298.1	382	19	3	930.5	960	1308.4	1018.9	1239.5	846.8	9	2	240.4	305	339.7	263.4	333.9	259.4	7	2	115	176.5	127.8	129	65.8	126.5	11	2	267.7	316.2	553.9	466	475.9	444.9	7	2	202.3	106.2	139.4	140.3	148.9	199.8	4	2	503.1	582.5	484.5	501.2	627.1	673	4	2	1048.5	1161.4	1072.8	952.5	1045.6	1265.1	7.23362	7.59768	7.49265	7.84235	8.14262	7.41447	9.22521	8.52199	7.81826	8.68895	9.2588	9.385	8.63988	9.00056	8.97499	8.87498	9.09987	8.63554	6.44128	7.17093	8.13289	7.83352	7.90509	7.79377	7.21043	7.33985	7.13955	7.40599	7.99718	7.49346	6.57743	8.42375	8.49546	7.91588	8.21965	8.57743	9.86186	9.90689	10.3536	9.9928	10.2755	9.72588	7.90929	8.25267	8.40812	8.04111	8.38327	8.01903	6.84549	7.46352	6.99774	7.01123	6.04002	6.98299	8.06447	8.30469	9.11348	8.86419	8.89451	8.79734	7.66035	6.73064	7.12309	7.13237	7.2182	7.64241	8.9747	9.18611	8.92035	8.96924	9.29255	9.39446	10.0341	10.1816	10.0672	9.89558	10.0301	10.305	7.60533	7.57496	7.67021	7.62544	7.68943	7.55313	8.72117	8.79024	9.04351	8.80832	8.70839	8.86588	8.73991	8.92706	8.82884	8.93176	8.86851	8.93091	7.43095	7.55036	7.3876	7.58462	7.56969	7.7517	7.16721	7.18757	7.39243	7.42573	7.75067	7.66325	8.75509	7.93752	7.99335	7.84519	7.88436	7.99297	10.171	10.1104	10.0469	9.95601	9.89309	9.94822	8.43207	7.95812	8.17642	8.13046	8.45225	7.89431	6.57707	7.2668	7.03173	7.08333	6.59374	6.77232	8.61476	8.40465	8.58964	8.82462	8.80925	8.79186	7.13051	7.11635	7.12929	7.40045	7.45468	7.28742	9.1182	9.29155	9.24765	9.00049	9.0036	9.08681	9.99333	9.99704	10.1446	10.0212	10.1846	10.1749	7.60533	8.75571	8.83349	7.49065	7.17739	8.3463	10.1407	8.43207	6.57707	8.50971	7.12343	9.1182	9.99333	7.62263	8.85652	8.89	7.5734	7.55802	7.92897	9.96105	8.12231	6.94959	8.75384	7.31796	9.12602	10.1045	0.0173056	0.10082	0.0565168	0.0827482	0.380633	-0.417335	-0.179689	-0.309759	0.372511	0.244135	0.194534	0.0078221	0.111134	0.0508753	0.0661568	0.456757	13	0.340315	0.509702	0.292683
P52272	HNRNPM	27	9	935.1	1235.8	1014.3	1231.8	1500.9	921.1	11	4	482.3	476.2	221.9	444.7	692.9	513.9	9	4	589.4	647.7	710.7	514.5	679	486.1	12	6	155.8	204.3	763.2	491	452.9	281.6																	7	2	427.9	440.6	653.9	674.5	683.6	523.9																	19	7	624.3	786.6	1189.5	717.2	833.8	656.8	8	4	359.6	196	277.2	192.2	202.7	293.2	39	15	6471.9	5924.4	5097.4	6741.5	8329.2	9163	30	14	7699.4	8362.9	6660.5	7330.3	5500.4	6801.3	9.86898	10.2712	9.98627	10.2666	10.5516	9.84721	8.91379	8.89542	7.79377	8.79669	9.4365	9.00534	9.2031	9.33918	9.4731	9.00703	9.40727	8.92511	7.28355	7.67455	9.57592	8.93958	8.82305	8.1375													8.74113	8.78333	9.35293	9.39767	9.41701	9.03315													9.2861	9.61949	10.2161	9.48623	9.70356	9.35931	8.49025	7.61471	8.11478	7.58646	7.6632	8.19574	12.66	12.5325	12.3155	12.7189	13.024	13.1616	12.9105	13.0298	12.7014	12.8397	12.4253	12.7316	10.3761	10.2405	10.2229	9.98259	9.96435	10.0314	8.42677	9.17542	9.01517	8.91754	8.87553	8.50722	9.30965	9.26292	9.31883	9.06465	9.16809	9.23039	8.40262	8.08063	8.69839	8.65553	8.44871	8.09358													9.01517	8.9638	9.07587	9.36308	9.06651	9.23965													9.91974	9.73527	9.62892	9.44389	9.61053	9.35348	7.90301	8.05108	8.12185	7.87161	7.91427	7.81505	12.8624	12.6763	12.7674	12.7632	12.619	12.7306	12.8581	12.7935	12.7991	13.0026	12.6167	12.5709	10.3761	8.80109	9.28629	8.24162			8.98948			9.82751	7.97704	12.8624	12.8581	10.0883	8.82887	9.19549	8.47405			9.18628			9.50921	7.9307	12.7113	12.7566	-0.28776	0.0277712	-0.0907943	0.232428			0.196796			-0.3183	-0.0463473	-0.151105	-0.101501	-0.059868	0.0633457	0.372273	9	0.429138	0.469895	0.327999
A0AVT1	UBA6	2	2	13.1	26.1	16.5	26.5	30.9	21.4									2	2	21.5	24.5	24.3	25.5	33.4	24.2																																																	2	2	52.8	62.3	150.4	62.4	61.3	57.7																	7	2	559.5	655.5	565.2	595.5	505.7	690.5	3.71149	4.70598	4.04439	4.72792	4.94953	4.41954							4.42626	4.61471	4.60288	4.67243	5.06178	4.59694																																					5.72247	5.96116	7.23266	5.96347	5.93782	5.8505													9.12799	9.35645	9.14262	9.21796	8.98214	9.4315	3.90222	4.69191	4.14024	4.59715	4.67406	4.50219							4.47751	4.57703	4.52793	4.70232	4.93308	4.75417																																					6.11295	6.03291	6.81693	5.93686	5.88089	5.84685													9.0909	9.1868	9.21294	9.33494	9.12047	9.31244	3.90222		4.52727							6.07293			9.0909	4.52111		4.72938							6.12038			9.23352	0.618894		0.202107							0.0474556			0.142621	0.252769	0.126128	0.138778	4	0.857678	0.306548	0.513501
Q08188	TGM3	16	8	229.5	249.4	262.7	253	456.8	260.3	8	4	184.9	111.1	51.6	121	153.6	124.5	17	6	608.2	1076.4	633	553.1	621.1	443.1	6	5	97.1	185.5	249.8	214.4	197.4	204.1	13	3	59.4	51	43.5	44.9	38.8	57.9	5	2	48.4	141.7	141.4	112.2	133.2	155.1	13	3	326.2	329.4	575.2	403.9	368.9	408.8																	32	8	351	515.6	1568.1	599.5	520.5	447.8	12	6	188.3	119.9	148.5	237.6	167.1	229.5	13	6	2222.9	3552.3	2340.9	3176.8	2775.1	3063.4	21	9	1951.3	2421.8	1789.8	2075.3	2310.9	2708.4	7.84235	7.96232	8.03727	7.98299	8.83542	8.02403	7.5306	6.79572	5.6893	6.91886	7.26303	6.96	9.2484	10.072	9.30606	9.1114	9.27868	8.79149	6.6014	7.53528	7.96463	7.74416	7.62498	7.67313	5.89239	5.67243	5.44294	5.48864	5.27798	5.85549	5.59694	7.1467	7.14364	6.80993	7.05745	7.27705	8.34961	8.3637	9.16792	8.65785	8.52709	8.67525													8.45533	9.01011	10.6148	9.22762	9.02375	8.80671	7.55689	6.90569	7.21432	7.89239	7.38457	7.84235	11.1182	11.7945	11.1928	11.6334	11.4383	11.5809	10.9302	11.2419	10.8056	11.0191	11.1742	11.4032	8.24534	7.93851	8.22774	7.76219	8.34368	8.17408	7.11915	7.00962	6.5809	7.01391	6.83127	6.57502	9.35548	9.98975	9.15452	9.16969	9.04277	9.0922	7.61566	7.93399	7.23476	7.4981	7.30147	7.63172	5.85707	5.55474	5.63573	5.50327	5.11529	5.98817	7.44997	6.73418	6.72143	6.74911	6.76957	6.7812	8.61138	8.53554	8.89634	8.62598	8.20971	8.87358													9.03229	9.11856	10.0047	9.18643	8.93725	8.80122	7.0342	7.30143	7.22061	8.18904	7.6265	7.47807	11.296	11.9299	11.6035	11.6739	11.0827	11.2017	10.8858	11.038	10.8887	11.1589	11.3463	11.2593	8.24534	7.06439	9.67261	7.77483	5.7059	7.09208	8.57346			9.07542	7.16782	11.296	10.8858	8.08924	6.75028	9.11479	7.41651	5.56062	6.75533	8.6514			9.23239	7.62856	11.4983	11.1383	-0.156101	-0.314112	-0.557819	-0.358315	-0.145287	-0.336747	0.0779421			0.156971	0.46074	0.202331	0.252456	-0.0652674	0.0952462	0.508759	11	0.293488	0.532278	0.273861
Q15366	PCBP2	20	2	246	300.3	243.9	303.7	387.6	247.5	26	2	950.2	581	314.4	693.2	940.7	904.7	33	3	1082.8	1183.6	1258.8	1164.1	1401	959.9	8	2	60.4	75	178	152.5	136.2	115.8	21	2	193	220.1	158.5	168.4	184	162.2	10	2	884.4	1837.6	1649.2	855.4	1150.4	1476.1	10	2	385.6	291.1	381.7	339.1	389.4	327																	24	2	224.9	283.5	397.8	279.7	295.2	256.6	16	2	190.7	95	124	99.1	93.6	155.3	15	2	1453.6	1500.6	1225.6	1527.8	1990.7	2110.6	32	2	1627.9	1815.1	1423.1	1502	1422	1659.2	7.94251	8.23026	7.93015	8.2465	8.59842	7.95128	9.89209	9.18239	8.29646	9.43713	9.87759	9.8213	10.0806	10.209	10.2978	10.185	10.4522	9.90674	5.91648	6.22882	7.47573	7.25267	7.08958	6.85549	7.59246	7.78202	7.30834	7.39575	7.52356	7.34163	9.78856	10.8436	10.6876	9.74046	10.1679	10.5276	8.59096	8.18537	8.5763	8.40557	8.60511	8.35315													7.81314	8.1472	8.6359	8.12774	8.20555	8.00338	7.57516	6.56986	6.9542	6.63081	6.54844	7.27891	10.5054	10.5513	10.2593	10.5772	10.9591	11.0434	10.6688	10.8258	10.4748	10.5527	10.4737	10.6963	8.35065	8.20565	8.11807	8.01841	8.11987	8.09998	9.35162	9.47143	9.59665	9.56677	9.2904	9.27804	10.1973	10.1256	10.1301	10.2502	10.1865	10.2456	6.82551	6.5584	6.79066	7.02222	6.78879	6.81849	7.54695	7.62056	7.56719	7.41546	7.29165	7.50799	13.0294	10.2177	10.0559	9.65347	9.75316	9.81023	8.86029	8.35355	8.32224	8.37462	8.28483	8.54411													8.34628	8.24527	8.13951	8.09146	8.12689	7.99839	7.05121	6.94635	6.96026	6.88004	6.76298	6.94081	10.6734	10.6724	10.6357	10.6141	10.6183	10.6818	10.6254	10.6295	10.5554	10.6866	10.635	10.5612	8.35065	9.41152	10.1614	6.69195	7.58375	11.6235	8.60692			8.29577	6.99878	10.6734	10.6254	8.1124	9.43296	10.2031	6.85504	7.44557	9.81819	8.38145			8.08906	6.88602	10.6445	10.6136	-0.238255	0.0214431	0.0416686	0.163086	-0.138179	-1.80534	-0.225472			-0.206711	-0.112759	-0.0289284	-0.0118821	-0.23103	0.161922	0.184105	11	0.734934	0.346204	0.460669
Q15365	PCBP1	25	2	530.4	785.7	588.5	748.9	936.7	561	17	1	284.3	179.7	98	151.8	243.9	237.4	27	3	541.2	601.6	629.3	565.2	663.9	469.9	11	2	152	201.8	454.2	356.9	385.2	257.5	11	1	30.9	44.6	26.3	23.5	29.2	25.5	6	1	41.9	375.1	427.7	239.5	324	341.8	13	2	1111	971.6	1300.7	1215.7	1385.5	838.8																	33	2	623.6	784.2	975.3	770	823.2	745.7	14	2	543	299.6	412.5	304	302.9	466.2	23	3	4700	4440.2	3887.5	4891.8	6709.1	6758.6	38	2	8151.2	9497.2	7153.8	7353.2	6941.6	7897.5	9.05094	9.61783	9.2009	9.54863	9.87144	9.13186	8.15127	7.48945	6.61471	7.24603	7.93015	7.89118	9.08002	9.23266	9.2976	9.14262	9.37482	8.87621	7.24793	7.65678	8.82718	8.47938	8.58946	8.00843	4.94953	5.47897	4.71699	4.55459	4.8679	4.67243	5.38888	8.55113	8.74046	7.90388	8.33985	8.41701	10.1176	9.92422	10.3451	10.2476	10.4362	9.71218													9.28448	9.61508	9.9297	9.58871	9.6851	9.54245	9.08481	8.22689	8.68825	8.24793	8.2427	8.86481	12.1984	12.1164	11.9246	12.2561	12.7119	12.7225	12.9928	13.2133	12.8045	12.8442	12.7611	12.9472	9.51603	9.58908	9.41894	9.28452	9.32204	9.30262	7.70591	7.72519	7.65134	7.34557	7.45872	7.45468	9.18514	9.15727	9.1462	9.20111	9.13647	9.17982	8.36153	8.06192	8.01827	8.20995	8.22504	7.9652	4.91987	5.3653	4.88406	4.56673	4.71784	4.7783	7.17303	8.05755	8.22387	7.8333	7.99966	7.84348	10.4348	10.1281	10.0386	10.2098	10.0478	9.93421													9.91802	9.73081	9.35895	9.54592	9.59225	9.53651	8.45644	8.69835	8.69582	8.55794	8.51275	8.45304	12.3935	12.2555	12.3622	12.2989	12.3166	12.3059	12.94	12.9737	12.903	13.0072	12.9576	12.7837	9.51603	7.71555	9.1712	8.21172	5.14258	7.61529	10.2815			9.82441	8.57739	12.3935	12.94	9.38344	7.47758	9.1659	8.10461	4.73673	7.97508	10.0576			9.50841	8.55489	12.3078	12.925	-0.132591	-0.237971	-0.0053059	-0.10711	-0.405848	0.359786	-0.223872			-0.316005	-0.0225083	-0.0856909	-0.0149593	-0.10837	0.0609572	0.105802	11	0.975506	0.269732	0.569067
Q9H814	PHAX																																																																									2	2	55.2	56.2	71.4	59.8	55.8	59.9									3	2	179.1	200.9	188.1	236.1	322.8	302																																																															5.7866	5.8125	6.15785	5.90207	5.80219	5.90448							7.48462	7.65033	7.55536	7.88325	8.3345	8.2384																																																													6.18145	5.88246	5.8039	5.87573	5.74657	5.90081							7.60429	7.73814	7.83257	7.91072	8.07534	7.96861																6.03196		7.60429											5.83175		7.90508											-0.200203		0.300782		0.0502894	0.250493	0.873868	2	0.0585543	0.662722	0.178669
B5ME19	EIF3CL																	23	12	1087.4	1179.9	1248.5	1101.9	1278.9	863.5	13	8	226.9	319.3	752.8	542.4	600.5	427.4									9	3	88	423.5	411.9	244.9	329.9	380.7	16	7	672.2	722.7	1151.3	965.7	1094.8	728.2																	22	7	464	616.9	749.5	649.5	623.4	570.4	16	9	566.8	298.4	392.4	318.7	333.1	485																													10.0867	10.2044	10.286	10.1058	10.3207	9.75405	7.82591	8.31877	9.55612	9.08321	9.23002	8.73944							6.45943	8.72622	8.68615	7.93605	8.36588	8.57251	9.39275	9.49725	10.169	9.91543	10.0965	9.50819													8.85798	9.26889	9.54978	9.34319	9.28401	9.15583	9.1467	8.2211	8.61618	8.31606	8.37981	8.92184																									10.2034	10.1211	10.1185	10.1704	10.0583	10.0877	9.02832	8.75894	8.68041	8.7946	8.83842	8.69227							8.59802	8.22253	8.17278	7.86518	8.02463	7.98839	9.68721	9.69239	9.86782	9.87893	9.72066	9.72556													9.46242	9.38046	9.00087	9.30149	9.19501	9.15013	8.51405	8.69222	8.62369	8.62863	8.65435	8.50742															10.1623	8.89363		8.41028	9.6898			9.42144	8.60314					10.1087	8.75142		8.01274	9.79824			9.16187	8.60352					-0.0535617	-0.142202		-0.397535	0.108439			-0.259564	0.000386322			-0.124006	0.0748312	0.15839	6	0.800271	0.324839	0.488332
Q96QG7	MTMR9																																																																																									4	2	269.3	278.5	230.4	285.2	350.1	413.5	4	3	53.2	63.7	57.4	49.5	48.4	55.4																																																																			8.07307	8.12153	7.848	8.15583	8.45162	8.69174	5.73335	5.99322	5.84298	5.62936	5.59694	5.79181																																																																			8.20215	8.21475	8.13595	8.18425	8.18882	8.4071	5.71005	5.88455	5.88792	5.7008	5.68313	5.7187												8.20215	5.71005												8.22617	5.77502												0.0240225	0.0649674	0.0444949	0.0204725	0.274528	2	0.561413	0.418607	0.378194
P29401	TKT	8	3	216.7	232	207.2	252.1	291.6	187.7									10	7	512.7	590.9	621.3	572.5	673.6	431.4	14	5	196.2	333.5	663.6	300.3	329.6	355.8																	11	4	658.9	717.5	930.8	818.6	965.4	600.2																	10	2	142.6	186.7	283.8	198.9	190.3	185.6	7	2	138.4	62.1	78.8	65.6	70.1	115	13	4	1546.4	1412.1	1366.4	1583.1	2071.2	1889.5	6	3	1237	1271.9	1085.1	1108.2	1049.5	1184.8	7.75956	7.85798	7.69488	7.97785	8.18785	7.55228							9.00197	9.20677	9.27915	9.16113	9.39575	8.75288	7.61618	8.38154	9.37417	8.23026	8.36457	8.47492													9.36392	9.48684	9.86233	9.67701	9.91498	9.2293													7.15583	7.54458	8.14873	7.6359	7.57213	7.53605	7.1127	5.95652	6.30012	6.03562	6.13134	6.84549	10.5947	10.4636	10.4162	10.6285	11.0163	10.8838	10.2726	10.3128	10.0836	10.114	10.0355	10.2104	8.15829	7.83448	7.87723	7.75719	7.73215	7.69351							9.10619	9.13159	9.12804	9.21974	9.15686	9.05227	8.78636	8.82503	8.51513	7.96875	8.00969	8.42918													9.65748	9.68176	9.57018	9.64139	9.54595	9.44029													7.64412	7.63539	7.68035	7.60182	7.49954	7.53136	6.62074	6.29787	6.30561	6.26248	6.33222	6.52752	10.7641	10.5837	10.7983	10.6656	10.6737	10.5274	10.2309	10.1258	10.1612	10.2424	10.19	10.0815	8.15829		9.11889	8.8057			9.66962			7.63975	6.4593	10.7641	10.2309	7.77891		9.13923	8.23069			9.54945			7.57827	6.35696	10.6497	10.1602	-0.379377		0.0203398	-0.57501			-0.120166			-0.0614863	-0.102344	-0.114357	-0.070704	-0.175388	0.0701606	0.0410037	8	1.38718	0.173425	0.760887
Q92824	PCSK5																																																																																									2	1	82.7	122.6	177	285.6	332.9	356.3	5	2	148.3	205.2	212.1	184.4	193.3	265.1																																																																			6.36982	6.93782	7.46761	8.15785	8.37895	8.47695	7.21237	7.68089	7.7286	7.52669	7.5947	8.05039																																																																			6.47166	7.01745	7.7416	8.18627	8.1184	8.19934	7.18306	7.54162	7.78805	7.62222	7.71166	7.94877												6.47166	7.18306												7.85261	7.72246												1.38095	0.539399	0.960175	0.420776	0.262938	2	0.580147	0.411139	0.386011
Q9H0S4	DDX47																																																																									2	2	46.9	59.5	67.1	46.1	54.9	46.7																	4	2	757	703.8	601	577.3	578.9	736.2																																																							5.55152	5.89482	6.06824	5.52669	5.77873	5.54535													9.56415	9.45902	9.23122	9.17318	9.17717	9.52395																																																							5.93033	5.96577	5.71944	5.50203	5.72334	5.5419													9.52528	9.28751	9.30223	9.2896	9.3185	9.40373										5.94805			9.52528										5.62168			9.32031										-0.326375			-0.204968	-0.265671	0.0607036	0.143007	2	0.844642	0.309011	0.510027
P39023	RPL3																	8	3	483.1	378.3	500.4	317.5	484.6	314.7	13	3	156.4	200.5	575	343.1	380.5	267.2									24	2	113.5	1156	1181.7	675.5	974.5	1059.2																																									4	2	677.3	685	591.6	666.5	885.3	964.3																					8.91618	8.56339	8.96694	8.31061	8.92065	8.29783	7.2891	7.64746	9.16742	8.42249	8.57175	8.06178							6.82655	10.1749	10.2066	9.39981	9.92852	10.0488																															9.40365	9.41996	9.20848	9.38046	9.79002	9.91334																			9.01941	8.49346	8.82092	8.36378	8.69384	8.58166	8.40902	8.05211	8.32733	8.15487	8.20808	8.01826							9.08669	9.58762	9.60341	9.31587	9.52352	9.36404																															9.55401	9.52808	9.54635	9.41314	9.4856	9.58869									8.75643	8.23056		9.33715						9.55401				8.61505	8.17713		9.45171						9.51237				-0.141382	-0.0534309		0.114559						-0.0416335		-0.0304716	0.0532187	0.60703	4	0.21679	0.572419	0.242286
O75436	VPS26A																									3	2	30.4	44.3	87.8	56.1	60.3	53.8																																																	7	2	95.6	50.7	72	65.6	63.2	102.7	8	3	925	846.9	775.1	899.5	1156.6	1118.6	2	2	155.9	177	148.7	152.9	142.5	178.5																			4.926	5.46923	6.45615	5.80993	5.91409	5.74953																																					6.57894	5.66391	6.16993	6.03562	5.98185	6.68229	9.85331	9.72605	9.59824	9.81298	10.1757	10.1275	7.28448	7.46761	7.21626	7.25644	7.15482	7.47978																			5.68285	5.75863	5.86451	5.62532	5.66317	5.7185																																					6.1239	5.98849	6.1753	6.26248	6.17783	6.3719	10.0109	9.83768	9.95041	9.84717	9.85926	9.79582	7.25487	7.33221	7.27177	7.34854	7.265	7.38536				5.72074							6.05619	10.0109	7.25487				5.71788							6.24688	9.85807	7.32057				-0.00286147							0.190686	-0.152787	0.0657017	0.0251848	0.0715848	0.748236	4	0.125961	0.619528	0.207939
O75439	PMPCB	9	3	340.9	379.9	338.1	443.9	495.4	329.3	8	2	55	28.9	18.5	22.1	48.3	46.7	10	2	183.9	224.6	220.2	216.8	230.1	177.7	3	2							5	2	63.6	63.4	51.7	47.5	48.6	45.4																																	14	3	451.1	578.1	728.4	554	587.9	597.5	6	2	137.7	61.1	97.4	60	74.7	101	7	4	934.5	974.6	794.7	1018	1352.2	1295.6	12	3	829.7	884.5	785.5	785	725.2	833.7	8.4132	8.56948	8.40131	8.79409	8.95245	8.36326	5.78136	4.853	4.20945	4.46597	5.59395	5.54535	7.52278	7.81121	7.78267	7.76022	7.84612	7.4733							5.99095	5.98641	5.69209	5.56986	5.60288	5.50462																									8.8173	9.17518	9.50859	9.11374	9.19943	9.22279	7.10538	5.9331	6.60585	5.90689	6.22304	6.65821	9.86805	9.92867	9.63427	9.99152	10.4011	10.3394	9.69645	9.78872	9.61747	9.61655	9.50224	9.70338	8.84553	8.54385	8.6004	8.55085	8.45419	8.51965	5.46549	5.00575	4.86914	4.52733	5.26141	5.23862	7.60987	7.74743	7.65593	7.80987	7.64663	7.72892							5.95504	5.86221	5.8937	5.5847	5.43018	5.62935																									9.41896	9.28561	8.96204	9.07307	9.11124	9.21705	6.61393	6.2731	6.61161	6.12891	6.42692	6.34894	10.0258	10.0426	9.98776	10.0263	10.0777	10.0008	9.65704	9.61123	9.69145	9.73859	9.64857	9.58089	8.84553	5.23562	7.67865		5.90863					9.35229	6.44352	10.0258	9.65704	8.53379	4.97412	7.71034		5.63448					9.09085	6.37909	10.027	9.65415	-0.311738	-0.261497	0.0316887		-0.274143					-0.26144	-0.0644235	0.00120715	-0.00289235	-0.142905	0.0519025	0.0283674	8	1.54718	0.142945	0.84483
P35249	RFC4																									5	4	87.5	116.7	264.4	177	182.8	150.4																	7	2	102.6	116.6	183.5	146.2	193.1	141.6																	3	2							2	2							13	4	1710.1	1601.1	1392.7	1757.8	2223.4	2242.3	8	4	1211.6	1826.1	1375.9	1551.8	1041.9	1221.2																			6.45121	6.86666	8.04658	7.46761	7.51412	7.23266													6.68089	6.86542	7.51964	7.1918	7.5932	7.14568																									10.7399	10.6448	10.4437	10.7796	11.1186	11.1308	10.2427	10.8346	10.4262	10.5997	10.025	10.2541																			7.4424	7.22999	7.3092	7.23033	7.19532	7.19362													6.89034	7.00649	7.29689	7.16533	7.31058	7.30903																									10.9116	10.767	10.8269	10.8171	10.7728	10.7663	10.2011	10.6381	10.5064	10.7342	10.1794	10.1246				7.3362			6.94841					10.9116	10.2011				7.23212			7.27046					10.79	10.4365				-0.10408			0.322047					-0.121572	0.235476	0.0829677	0.11447	0.520992	4	0.283169	0.538094	0.269142
P43034	PAFAH1B1																	7	1	46.1	61	48.6	47.4	52.3	35	6	1																																															11	1	45	56.6	116.1	66.1	64.3	68.1									2	2	288.5	308.2	261	330.9	392.2	376.4																					5.52669	5.93074	5.60288	5.56682	5.70874	5.12928																																					5.49185	5.82273	6.85922	6.04658	6.00675	6.08958							8.17243	8.26772	8.02791	8.37025	8.61545	8.55612																			5.59068	5.88231	5.51164	5.60243	5.56359	5.30473																																					5.8666	5.89281	6.46496	6.01959	5.94916	6.08579							8.3031	8.36262	8.32246	8.39941	8.34755	8.27592									5.73649							5.87971		8.3031				5.4956							6.12988		8.34159				-0.240894							0.25017		0.0384958		0.015924	0.142207	0.921067	3	0.0357089	0.680903	0.166915
P08621	SNRNP70																	3	2	139.1	156.4	146.7	138	162.6	124.7	4	2	151.9	188.4	480.9	291.5	336.8	224.5																																									2	2	36.2	42.7	75.2	43.3	53.3	47.4	3	2	130.1	66.2	91.1	80.4	92.5	117.3	4	2	1353.3	1231.6	1006.4	1121.7	1543.2	1718.5																					7.11998	7.2891	7.19673	7.10852	7.34518	6.96232	7.24698	7.55766	8.90959	8.18735	8.39575	7.81057																															5.17792	5.41616	6.23266	5.4363	5.73606	5.56682	7.02348	6.04876	6.50938	6.32912	6.53138	6.87406	10.4023	10.2663	9.97499	10.1315	10.5917	10.7469																			7.20241	7.22957	7.07953	7.154	7.15843	7.20046	8.36043	7.95755	8.09313	7.9272	8.03954	7.76841																															5.53124	5.48136	5.87441	5.41203	5.68107	5.56335	6.53769	6.39539	6.51505	6.56701	6.74536	6.55476	10.5686	10.3842	10.341	10.1668	10.2624	10.395									7.21599	8.15899						5.5063	6.46654	10.5686				7.14811	7.95707						5.63272	6.59555	10.3099				-0.0678851	-0.20192						0.126419	0.129009	-0.258738		-0.054623	0.0806324	0.53529	5	0.271411	0.542013	0.265991
Q96CS2	HAUS1	3	3	37.9	81.6	51.9	77.7	90.6	73.3									3	2	98.6	111.2	117.2	97.4	110.3	80.4																																																	2	2	72.4	95.6	111.8	91.3	81.7	90.9																	4	2	477.8	598.7	445.8	385.8	495.7	501.6	5.24413	6.3505	5.69766	6.27984	6.50144	6.19574							6.62352	6.79701	6.87283	6.60585	6.78529	6.32912																																					6.17792	6.57894	6.80478	6.51254	6.35226	6.50621													8.90026	9.22569	8.80025	8.59171	8.95332	8.97039	5.5136	6.33151	5.83269	6.10615	6.1396	6.3116							6.7002	6.74151	6.76091	6.64811	6.61277	6.54561																																					6.59948	6.65813	6.41364	6.48348	6.29137	6.50216													8.86409	9.05841	8.86795	8.70075	9.09121	8.85715	5.5136		6.72085							6.6288			8.86409	6.14431		6.64185							6.42266			8.91509	0.630706		-0.079003							-0.20614			0.0510009	0.0991408	0.1848	0.62886	4	0.201446	0.579863	0.236674
Q96CS3	FAF2																	3	2	104.1	116.5	132.7	131.1	142.2	104.9	6	4	109	139	336.6	243.9	302.5	232.4																	3	2	199.7	190.5	255.6	234	317.9	202.7																									2	2	30.6	12.1	18.9	14.6	17.2	29.4	17	6	2397.4	2253.8	2050.8	2564.2	3423.7	3432.7	14	6	2330.2	2384	2127.7	2027.5	1815.9	2459.6													6.70183	6.86419	7.05202	7.03452	7.15178	6.71287	6.76818	7.11894	8.39489	7.93015	8.24079	7.86047													7.64169	7.57365	7.99774	7.87036	8.31243	7.6632																			4.93546	3.59694	4.24031	3.8679	4.10434	4.87774	11.2273	11.1381	11.002	11.3243	11.7413	11.7451	11.1862	11.2192	11.0551	10.9855	10.8265	11.2642													6.77942	6.80813	6.93719	7.07953	6.96994	6.94248	7.80807	7.49562	7.62559	7.67817	7.89116	7.81804													7.88126	7.72926	7.76083	7.84139	8.00304	7.83839																			4.59409	3.80306	4.24401	4.01328	4.2388	4.65117	11.4068	11.266	11.4056	11.3637	11.3762	11.3605	11.1408	11.0157	11.1401	11.1249	10.9932	11.122			6.79377	7.65185			7.80526				4.19858	11.4068	11.1408			6.98229	7.75324			7.86091				4.28682	11.3544	11.0792			0.188511	0.101391			0.0556525				0.08824	-0.0523448	-0.0615816	0.0533113	0.0392342	0.232293	6	0.633963	0.388662	0.410428
A6NDG6	PGP																																																																																									7	3	500.3	461.8	446.9	486.2	632.4	534.3	9	4	364.8	442.7	366.5	344.7	348.5	419.5																																																																			8.96665	8.85112	8.80381	8.92541	9.30469	9.06151	8.51096	8.79019	8.51767	8.4292	8.44501	8.71253																																																																			9.11002	8.95272	9.12683	8.9565	9.01537	8.76476	8.47637	8.6308	8.58319	8.53617	8.57507	8.60254												9.11002	8.47637												8.96323	8.58556												-0.146784	0.109183	-0.0188008	0.127983	0.907145	2	0.0423235	0.674088	0.171283
P62805	HIST1H4A	22	2	893.1	943.9	574.4	1283.9	1114.3	859.3	63	2	2806.9	4061.3	866.5	2728.1	2602	2987.3	66	4	3373.2	3670.2	3170.8	2534.3	4362.1	3566.1	15	2	97.1	294.3	540.3	621.9	586.7	211.8	56	2	664.3	711.7	555.2	509.1	819.7	518.3									26	2	2668.3	4951.4	2115.9	1848	4350.6	1951	9	2	340	362	388.1	422.5	356.5	688.8									28	2	325.5	316.3	2309.1	408.1	404.4	335.7	12	3	309.3	163.4	179.8	256.2	322.2	258.3	11	2	2692.6	2635	1656.5	2175.5	2857.9	4819									9.80268	9.88249	9.16591	10.3263	10.1219	9.74702	11.4548	11.9877	9.75906	11.4137	11.3454	11.5446	11.7199	11.8416	11.6306	11.3074	12.0908	11.8001	6.6014	8.20114	9.07762	9.28054	9.19648	7.72656	9.37569	9.47513	9.11686	8.99181	9.67895	9.01764							11.3817	12.2736	11.0471	10.8517	12.087	10.93	8.40939	8.49985	8.60028	8.72281	8.47776	9.42794							8.34651	8.30515	11.1731	8.67278	8.65964	8.39103	8.27286	7.35226	7.49025	8.00113	8.33181	8.0129	11.3948	11.3636	10.6939	11.0871	11.4807	12.2345							10.3064	9.85294	9.38312	10.0407	9.55858	9.92929	10.8289	12.3651	11.2885	11.5705	10.671	10.906	11.8556	11.7449	11.4412	11.3797	11.7834	12.2037	7.61566	8.63509	8.24575	8.98566	8.8063	7.68485	9.31949	9.27854	9.43978	9.01577	9.3806	9.22198							11.7385	12.5258	10.7198	10.8118	11.6371	11.1799	8.96522	8.19647	8.36329	8.81973	8.54751	9.2813							8.91605	8.40511	10.5309	8.63407	8.57662	8.3858	7.70066	7.77359	7.49678	8.30186	8.60478	7.64071	11.577	11.494	11.0863	11.1258	11.1237	11.8339							10.3064	11.597	11.8003	8.12538	9.29901		12.1322	8.96522		8.66058	7.73713	11.577		9.75293	11.109	11.702	8.43064	9.26453		11.0872	8.64166		9.03185	8.01103	11.3327		-0.553475	-0.488001	-0.0982425	0.305264	-0.0344844		-1.04501	-0.32356		0.371265	0.273906	-0.244241		-0.183658	0.140652	0.22402	10	0.649712	0.381752	0.418219
O60610	DIAPH1																																																																									5	4	35.7	46.6	74.4	55.3	51.7	47.8	4	4	143	61.1	81	64.1	70	89.1	4	3	292.8	245.9	218.3	281.8	340.1	345.7	8	7	1207.7	1406.3	1077.8	1203.7	1012.7	1259																																																							5.15785	5.54226	6.21723	5.78921	5.69209	5.57894	7.15987	5.9331	6.33985	6.00225	6.12928	6.47735	8.19377	7.94193	7.77017	8.13853	8.40982	8.43338	10.238	10.4577	10.0739	10.2333	9.98399	10.2981																																																							5.5098	5.60897	5.85987	5.76337	5.63752	5.57546	6.66465	6.2731	6.34537	6.22786	6.33009	6.17648	8.32478	8.03309	8.05526	8.16688	8.14831	8.1572	10.1964	10.2681	10.1514	10.3631	10.1377	10.1681										5.55939	6.46888	8.32478	10.1964										5.70906	6.26995	8.11215	10.2177										0.14967	-0.198924	-0.212634	0.0212367	-0.0601629	0.0881089	0.543721	4	0.264624	0.544565	0.26395
P28340	POLD1	2	2	50.8	65.4	42.6	70.1	67	43.4																	9	2	23.8	39.9	88	60.8	64.9	43.1																																																	6	1	15.3	6.3	10.5	5.4	8.2	14.6	8	3	457.4	401.2	361.8	472.6	600.9	630									5.66676	6.03122	5.41278	6.13134	6.06609	5.43962													4.57289	5.31832	6.45943	5.926	6.02015	5.42962																																					3.93546	2.65535	3.39232	2.43296	3.03562	3.8679	8.83731	8.64818	8.49905	8.88448	9.23098	9.29921							5.95795	6.01318	5.54105	5.96175	5.72848	5.54135													5.27549	5.59972	5.8675	5.7377	5.76473	5.40031																																					3.66326	2.80752	3.39527	2.52441	3.13508	3.68823	8.97861	8.74744	8.81089	8.91543	8.94395	8.99468							5.95795			5.4376							3.23539	8.97861		5.75716			5.69256							3.18575	8.88248		-0.200788			0.254955							-0.0496409	-0.0961377		-0.0229029	0.0978632	0.830024	4	0.0809095	0.648928	0.187804
Q9BXW6	OSBPL1A																																																																									4	2	147.8	190	280.8	159.7	193.2	150.1	5	2	95.8	43.3	67.9	34.8	45.3	90.1	2	2	746.5	671.5	618.1	817.7	1076.7	1068.1	5	4	971.1	1144.4	903.9	1019.1	927.1	1171																																																							7.2075	7.56986	8.1334	7.31922	7.59395	7.22978	6.58195	5.4363	6.08534	5.12102	5.50144	6.49346	9.544	9.39124	9.2717	9.67543	10.0724	10.0608	9.92348	10.1604	9.82002	9.99308	9.85658	10.1935																																																							7.69932	7.66097	7.6659	7.28655	7.52115	7.22528	6.1267	5.74783	6.09064	5.3135	5.68168	6.19184	9.6966	9.49904	9.61188	9.70914	9.7592	9.73136	9.88315	9.97615	9.89556	10.1199	10.0084	10.0648										7.68014	5.93727	9.6966	9.88315										7.42472	5.81941	9.66212	10.013										-0.255423	-0.117852	-0.0344756	0.129819	-0.0694829	0.0805503	0.451798	4	0.345056	0.50548	0.296296
P06280	GLA	9	2	233.2	244	219.8	321.3	310.9	215																	11	4	105.7	189.6	559.2	508.6	510.2	381.9																																																	4	2	23	11.4	22.4	28	22.9	32.3	7	3	537.8	599.1	645.9	792.4	975.2	957.3	5	3	463.1	581.7	644.8	514.6	600.2	843.8	7.86542	7.93074	7.78005	8.32778	8.28031	7.74819													6.72383	7.56682	9.12722	8.99039	8.99492	8.57705																																					4.52356	3.51096	4.48543	4.80735	4.51728	5.01346	9.07093	9.22665	9.33517	9.63009	9.92955	9.90283	8.85518	9.18413	9.33271	9.00731	9.2293	9.72076	8.2696	7.90702	7.96442	8.09744	7.81946	7.89309													7.75691	7.9672	8.29081	8.70472	8.61329	8.53076																																					4.21068	3.71216	4.48934	4.98805	4.66527	4.78059	9.21596	9.33256	9.67768	9.66364	9.6208	9.57853	8.81919	9.01761	9.4045	9.12162	9.37143	9.59804	8.2696			7.86205							3.96142	9.21596	8.81919	7.93628			8.5349							4.73081	9.57464	9.30264	-0.333315			0.672844							0.769388	0.358678	0.483448	0.390209	0.194529	0.115336	5	0.938036	0.286121	0.54345
Q9Y6E2	BZW2																																																																																	3	3	55.2	27.9	40.5	30.5	33.4	35.7	2	2	425.5	419.4	345	440.6	542.7	562.5	3	2	498.4	516.3	423.1	410.9	382	430																																																													5.7866	4.80219	5.33985	4.93074	5.06178	5.15785	8.73302	8.71218	8.43045	8.78333	9.08401	9.13571	8.96116	9.01207	8.72485	8.68264	8.57743	8.74819																																																													5.38636	5.07739	5.3445	5.11607	5.22761	4.91827	8.87265	8.81218	8.73977	8.81393	8.80155	8.83653	8.92474	8.84866	8.79197	8.79284	8.70952	8.63776											5.23187	8.87265	8.92474											5.15161	8.80079	8.75615											-0.0802597	-0.0718568	-0.168593	-0.106903	0.03094	0.074522	3	1.12772	0.231647	0.635174
Q13011	ECH1																	5	2	194.1	239.7	226.8	197	244.6	173.3	14	3	189.3	247.9	501	293.9	369.7	254.2																																									3	2	70.9	90.1	121	96.3	73.3	75.2	4	2	82.6	44.8	46.9	40.7	50.3	68.2									2	2	243	295.3	231.6	236.9	222.8	256.2													7.60066	7.90509	7.82528	7.62205	7.93428	7.43713	7.56453	7.95361	8.96867	8.19918	8.53021	7.98982																															6.14771	6.49346	6.91886	6.58946	6.19574	6.23266	6.36807	5.48543	5.55152	5.34696	5.65249	6.0917							7.92481	8.20604	7.85549	7.88813	7.79961	8.00113													7.68865	7.84053	7.69785	7.67082	7.73255	7.69151	8.72677	8.37446	8.14679	7.93866	8.1683	7.94669																															6.56721	6.57161	6.52117	6.56005	6.13635	6.22878	5.92761	5.79978	5.55635	5.54793	5.83768	5.80874							7.89261	8.05725	7.91592	7.98824	7.91972	7.90012			7.76459	8.55062						6.56941	5.86369		7.89261			7.69818	8.05011						6.36159	5.68768		7.95625			-0.0664112	-0.500508						-0.207825	-0.176019		0.0636446	-0.177424	0.093741	0.13134	5	0.881602	0.302013	0.519975
Q9H8H0	NOL11																																																																																									6	4	817.9	999.3	818.9	1057.2	1221.5	1261.4	8	3	990.7	1052.3	892.5	908	800.9	950.5																																																																			9.67578	9.96477	9.67754	10.046	10.2544	10.3008	9.9523	10.0393	9.80171	9.82655	9.64548	9.89254																																																																			9.83049	10.0791	10.0326	10.081	9.93558	9.96348	9.91186	9.8573	9.8771	9.95126	9.79402	9.76766												9.83049	9.91186												10.0184	9.84947												0.187884	-0.0623889	0.0627476	0.125136	0.704103	2	0.152364	0.603116	0.219599
Q3SXM5	HSDL1	3	2	73.8	105.3	97.8	143.3	132.6	91.3																																																																																	5	2	835.9	758.3	715.8	777.8	1073.3	1108.5									6.20555	6.71836	6.61176	7.16289	7.05094	6.51254																																																													9.70719	9.56662	9.48341	9.60326	10.0678	10.1144							6.52443	6.69827	6.76845	6.96477	6.65851	6.63433																																																													9.8624	9.67643	9.83137	9.63671	9.75478	9.78316							6.52443											9.8624		6.74487											9.73649		0.220438											-0.125905		0.0472665	0.173171	0.830369	2	0.0807291	0.648804	0.187886
O60762	DPM1																									2	2	14.5	17.8	40.9	34.9	34.7	23.6																																																	4	3	162	74.6	122.2	94.2	98.7	138.5	8	3	828.5	862	755.8	830.6	1129	1137.6	4	2	281.9	274.9	249.9	246.5	241.1	283.8																			3.85798	4.15381	5.35403	5.12516	5.11686	4.56071																																					7.33985	6.2211	6.9331	6.55766	6.62498	7.11374	9.69436	9.75154	9.56186	9.69801	10.1408	10.1518	8.13904	8.10276	7.96521	7.94544	7.91349	8.14873																			4.45074	4.37359	4.86339	4.96231	4.89977	4.5361																																					6.83218	6.57761	6.93914	6.80413	6.84203	6.78331	9.84936	9.86347	9.91269	9.7318	9.8255	9.81932	8.10596	7.95585	8.02648	8.04628	8.03536	8.04586				4.41217							6.70489	9.84936	8.10596				4.81539							6.84215	9.83056	8.02196				0.403226							0.137259	-0.0188037	-0.0839977	0.109421	0.108378	0.387041	4	0.412243	0.476415	0.322015
O60763	USO1	3	2	103.8	107.9	79.2	108.8	125	90.1																	4	3	68.4	110.6	281.8	186.4	195.4	142.4																																									3	2	53.7	73.7	94.6	81.9	64.9	66.8	5	4	197.3	110.2	137.6	115	118.1	190.9	6	4	478.8	405	367.2	457.5	553.9	590.4	6	6	1069.6	1114.8	901.6	894.7	872.3	1050.3	6.69766	6.75355	6.30743	6.76553	6.96578	6.49346													6.09592	6.78921	8.13853	7.54226	7.61029	7.15381																															5.74685	6.20359	6.56377	6.35579	6.02015	6.06178	7.62425	6.78398	7.10434	6.84549	6.88387	7.57667	8.90328	8.66178	8.52042	8.83763	9.11348	9.20555	10.0629	10.1226	9.81634	9.80526	9.76868	10.0366	7.04183	6.73336	6.4569	6.57841	6.5781	6.61488													7.03253	7.14844	7.39272	7.30261	7.2874	7.11519																															6.13899	6.27826	6.18649	6.32742	5.96243	6.058	7.0969	7.17274	7.11053	7.10279	7.1094	7.22474	9.04564	8.7612	8.83304	8.86842	8.8301	8.90408	10.022	9.93903	9.89185	9.9297	9.91912	9.90989	7.04183			7.09048						6.20863	7.13482	9.04564	10.022	6.59233			7.27448						6.13359	7.13686	8.83937	9.91792	-0.449502			0.183997						-0.0750414	0.00203847	-0.206266	-0.104042	-0.108136	0.0865549	0.26684	6	0.57375	0.414727	0.382238
Q14566	MCM6	24	9	776.5	1054.9	956	1061.4	1421.3	922.7	13	5	670.2	364.1	216.2	668.4	601.2	613.7	24	12	1297.2	1414.7	1533	1416.4	1594.5	1112.1	10	7	209.2	296.5	641.4	427.6	470.5	365.3	8	5	151.8	159	113	116.7	115	100.5	19	5	170.3	1082.4	1040	678.6	895.5	968	15	4	838.1	831	1044.8	873.6	1137.4	803	4	3	45.3	88.2	71.9	55.3	57.7	58.1									24	8	497.5	693.6	816.6	702	700.5	694.4	24	9	781.6	402.5	573.5	387.3	436.3	653.7	30	14	4855.5	4297.3	3768.2	4795.7	5899.1	6178	29	11	5145.1	5360.4	4626.1	4642.5	4408.3	5007.2	9.60084	10.0429	9.90087	10.0518	10.473	9.84972	9.38845	8.50819	7.75622	9.38457	9.2317	9.26139	10.3412	10.4663	10.5821	10.468	10.6389	10.1191	7.70874	8.21189	9.32508	8.74012	8.87805	8.51294	7.24603	7.31288	6.82018	6.86666	6.84549	6.65105	7.41193	10.08	10.0224	9.40642	9.80655	9.91886	9.71098	9.6987	10.029	9.77083	10.1515	9.64926	5.50144	6.46271	6.16792	5.78921	5.8505	5.86047							8.95855	9.43796	9.67349	9.45533	9.45224	9.43962	9.61029	8.65284	9.16365	8.59731	8.76918	9.35248	12.2454	12.0692	11.8797	12.2275	12.5263	12.5929	12.329	12.3881	12.1756	12.1807	12.106	12.2898	10.0942	10.0129	10.1355	9.77373	9.89011	10.0339	8.87549	8.776	8.97175	9.51349	8.6829	8.74911	10.4609	10.3808	10.4098	10.535	10.3684	10.4652	8.89314	8.6464	8.47054	8.46241	8.50138	8.46699	7.20259	7.16116	7.06174	6.88496	6.63448	6.80176	9.86588	9.49819	9.43002	9.32241	9.40653	9.243	10.0154	9.89798	9.73193	9.73486	9.77368	9.86985	5.86507	6.23204	5.99796	5.85354	5.89864	5.76931							9.56985	9.55156	9.11746	9.41313	9.36163	9.43374	8.94558	9.14871	9.17163	8.92045	9.05648	8.91806	12.4412	12.2077	12.3155	12.2701	12.1368	12.1805	12.2789	12.1635	12.2692	12.3353	12.2924	12.1346	10.0942	8.82575	10.4209	8.76977	7.18188	9.68203	9.9567	5.86507		9.5607	9.04714	12.4412	12.2789	9.96922	8.97931	10.4446	8.47533	6.84574	9.35049	9.77758	5.9503		9.33149	9.01666	12.2221	12.239	-0.124973	0.153565	0.0237357	-0.294441	-0.33614	-0.331544	-0.179122	0.0852318		-0.229216	-0.030485	-0.219055	-0.0398573	-0.126858	0.0475654	0.0219099	12	1.65936	0.125617	0.900952
P62714	PPP2CB	5	2	127.4	153.6	143	198.4	237.2	136.6	8	2	312.1	163.4	91	183.8	284.2	284.7	7	2	215.2	234.8	242.3	242	248.8	194.7	9	3	90	146.3	290.6	177.1	186.2	186.9	6	2	37.6	45.3	31.6	34.3	39.5	32.4																																	4	2	83	91.8	173.2	105.2	99.6	105.3	3	2	138.2	71.8	87.5	74.1	77.2	104.6									7	2	1325.5	1649.1	1274.3	1110.5	1130.5	1257.2	6.99322	7.26303	7.15987	7.63227	7.88996	7.09381	8.28586	7.35226	6.50779	7.52199	8.15076	8.1533	7.74953	7.87529	7.92065	7.91886	7.95884	7.60511	6.49185	7.19279	8.18289	7.46842	7.54071	7.54612	5.23266	5.50144	4.98185	5.10014	5.30378	5.01792																									6.37504	6.52042	7.4363	6.71699	6.63807	6.71836	7.11061	6.16591	6.45121	6.2114	6.27053	6.70874							10.3723	10.6875	10.3155	10.117	10.1427	10.296	7.35258	7.24132	7.32954	7.42117	7.45084	7.22647	7.83315	7.58369	7.52767	7.62533	7.66622	7.70231	7.83926	7.81098	7.79167	7.96953	7.75649	7.86524	7.48929	7.57338	7.43302	7.23112	7.22078	7.50539	5.20129	5.3873	5.15831	5.11373	5.14029	5.13163																									6.81005	6.5989	7.00886	6.68701	6.57444	6.71418	6.6188	6.51926	6.45683	6.44487	6.47597	6.39712							10.3302	10.4937	10.3948	10.2454	10.2989	10.166	7.35258	7.70842	7.82512	7.53133	5.2943					6.70448	6.56903		10.3302	7.33387	7.63038	7.84573	7.34758	5.13599					6.74612	6.4437		10.3198	-0.0187106	-0.0780381	0.020614	-0.183754	-0.158308					0.0416452	-0.125331		-0.0103919	-0.0640343	0.0300116	0.0702902	8	1.15311	0.225558	0.646742
Q66K74	MAP1S																																																																																									11	4	400.6	440.5	327.3	440.4	554.4	562.5	4	3	320.1	392	292.5	301.2	333.5	327.8																																																																			8.64602	8.783	8.35447	8.78267	9.11478	9.13571	8.32238	8.61471	8.19229	8.23458	8.38154	8.35667																																																																			8.78426	8.88381	8.661	8.81327	8.83136	8.83653	8.28856	8.45851	8.25531	8.33908	8.51062	8.25118												8.78426	8.28856												8.8052	8.36294												0.020934	0.0743842	0.0476591	0.0267251	0.325353	2	0.487645	0.447447	0.349258
P17844	DDX5	11	4	327.8	469.7	327.6	424.3	539.7	342.3	13	2	484.8	366.8	168.6	368.1	519.6	440.5	36	10	1642.8	1718.5	1870.3	1431.2	1936.5	1259	32	6	174.4	226.5	769.9	493.3	467.2	298.1	16	2	312.3	316.7	239	206.4	212.4	202.2	14	3	121.8	795	906.6	501.1	676.4	759.7	12	2	546.8	588.6	954.8	812.8	841.3	679.2	6	2	69	248.8	201.7	151.2	65.5	226.6	7	2	131.3	105	85	79.1	92.4	144.6	16	4	430.9	560.7	757.1	509.3	624.2	489.8	21	4	561	271.6	389.8	258.5	265.9	442.3	29	6	1574.7	3238.5	1248.4	2327.8	2692.8	2476.2	16	5	4836.3	4785.4	3857.7	4054.5	3721.4	4248.1	8.35667	8.8756	8.35579	8.72894	9.07601	8.41912	8.92125	8.51885	7.39746	8.52395	9.02126	8.783	10.6819	10.7469	10.8691	10.483	10.9192	10.2981	7.44626	7.82337	9.58853	8.94632	8.8679	8.21965	8.28679	8.30697	7.90087	7.6893	7.73064	7.65964	6.92837	9.63481	9.82432	8.96895	9.40173	9.56929	9.09487	9.20114	9.89905	9.66676	9.71648	9.40769	6.10852	7.95884	7.65607	7.24031	6.03342	7.824	7.03672	6.71425	6.40939	6.30561	6.52982	7.17592	8.75121	9.13109	9.56434	8.99237	9.28586	8.93605	9.13186	8.08534	8.60659	8.01402	8.05474	8.78888	10.6209	11.6611	10.2859	11.1848	11.3949	11.2739	12.2397	12.2244	11.9135	11.9853	11.8616	12.0526	8.78609	8.84906	8.55381	8.48751	8.57088	8.57656	8.43382	8.787	8.55676	8.64105	8.48497	8.29718	10.8056	10.6592	10.6921	10.5501	10.6416	10.6503	8.59033	8.23732	8.70984	8.66206	8.49166	8.17529	8.23712	8.13462	8.18071	7.70979	7.49234	7.8332	9.22222	9.07868	9.24368	8.88886	9.01822	8.91724	9.38	9.3902	9.60582	9.63117	9.35483	9.62276	6.51228	7.67478	7.4451	7.32077	6.08306	7.70231	6.76081	6.53727	6.44052	6.37045	7.12845	6.95943	9.34836	9.24099	9.01459	8.95224	9.19684	8.93048	8.50024	8.54868	8.61409	8.31524	8.31863	8.38064	10.7907	11.795	10.6633	11.2237	11.0406	10.9047	12.1899	12.0028	12.0052	12.1374	12.0443	11.9005	8.78609	8.61041	10.7324	8.41382	8.18587	9.15045	9.3851	6.51228	6.76081	9.29467	8.52446	10.7907	12.1899	8.60756	8.49499	10.6335	8.50971	7.80401	9.017	9.55365	7.2452	6.68723	9.02354	8.40715	11.1254	12.018	-0.17853	-0.115416	-0.0988793	0.0958863	-0.381858	-0.133447	0.168548	0.732927	-0.0735834	-0.271137	-0.117308	0.334764	-0.171924	-0.0161506	0.0810312	0.845355	13	0.0729607	0.652218	0.185607
Q9NPF4	OSGEP	4	2	120.8	153.6	125.6	173.5	197.3	133.5									2	2	118.6	124.5	132.5	136.8	146.4	102.6																																																	5	2	93.4	131.1	139.5	119.8	112.1	112.5	4	3	160.5	84.3	114.2	84.9	79.2	128.8	3	2	866.8	847.9	697	846.3	1370.9	1058.2	6	3	1523.4	1675.9	1417	1401.4	1348.1	1613.7	6.91648	7.26303	6.97269	7.43879	7.62425	7.0607							6.88996	6.96	7.04985	7.09592	7.19377	6.68089																																					6.54535	7.03452	7.12412	6.90448	6.80864	6.81378	7.32643	6.39746	6.83542	6.40769	6.30743	7.00899	9.75956	9.72775	9.44501	9.72503	10.4209	10.0474	10.5731	10.7107	10.4686	10.4527	10.3967	10.6562	7.27189	7.24132	7.13793	7.23304	7.19991	7.19273							6.96973	6.90317	6.93505	7.14132	7.01087	6.9094																																					6.99198	7.11919	6.71463	6.87367	6.74337	6.80954	6.81968	6.76407	6.84137	6.64853	6.51407	6.68342	9.9156	9.83941	9.79156	9.75891	10.0969	9.71836	10.5301	10.5165	10.5492	10.5853	10.5568	10.5216	7.27189		6.93645							7.05559	6.79188	9.9156	10.5301	7.20099		6.99916							6.7853	6.67185	9.84102	10.5459	-0.0709023		0.0627133							-0.270286	-0.120028	-0.0745805	0.0157772	-0.0762177	0.0473912	0.168689	6	0.772914	0.331215	0.47989
O94906	PRPF6	7	4	160.6	225.7	182.3	229	270.6	184.8	5	3	180.6	129.9	65.9	153.6	211	167.6	6	2	83.4	92.3	107.2	90.3	106.1	70.2	2	2	30.9	43.5	145.2	105.8	99.3	54.2																																									3	3	85.9	118.3	157.9	121.7	157.7	114.8	4	2	118.3	66.3	77.7	68.4	70	106.6									4	4	802.3	825.6	672.7	712.6	699.5	815	7.32733	7.81826	7.51017	7.8392	8.08002	7.52982	7.49665	7.02126	6.04221	7.26303	7.7211	7.38888	6.38198	6.52826	6.74416	6.49665	6.72928	6.1334	4.94953	5.44294	7.1819	6.7252	6.63372	5.76022																															6.42459	6.88631	7.30287	6.92719	7.30104	6.84298	6.88631	6.05094	6.27984	6.09592	6.12928	6.73606							9.648	9.6893	9.39382	9.47695	9.45018	9.67066	7.70385	7.79488	7.68815	7.62238	7.63032	7.67063	7.08706	7.24226	6.98912	7.36281	7.2621	6.98017	6.45586	6.47495	6.63434	6.53822	6.55819	6.34319	5.71	5.73094	6.52376	6.51151	6.35227	5.72913																															6.86298	6.96919	6.8831	6.89627	7.23105	6.83872	6.41	6.39769	6.28531	6.32505	6.33009	6.42317							9.60879	9.51362	9.46608	9.59722	9.59572	9.54858	7.70385	7.16466	6.46541	5.72047						6.91608	6.40385		9.60879	7.68127	7.14855	6.51848	6.27917						6.96228	6.34091		9.54424	-0.0225815	-0.016112	0.0530776	0.558694						0.0461991	-0.0629406		-0.0645469	0.0702556	0.0833005	0.431337	7	0.365183	0.497697	0.303035
O94905	ERLIN2																	12	3	550.7	580.5	623.2	548.1	755.1	538.5	6	1	20	20.1	68.3	56.2	65	42.7																																																									5	1	283.9	253.4	248.9	288.5	406.6	415.1																					9.10512	9.18115	9.28355	9.0983	9.56052	9.0728	4.32193	4.32912	6.09381	5.8125	6.02237	5.41616																																											8.14924	7.98527	7.95942	8.17243	8.66747	8.69732																			9.21054	9.10618	9.13237	9.15651	9.31745	9.38313	4.98597	4.55819	5.53538	5.62781	5.76686	5.38693																																											8.27954	8.07693	8.25146	8.2009	8.39795	8.41249									9.15836	4.77208								8.27954				9.24737	5.57924								8.26795				0.0890072	0.807167								-0.011591		0.294861	0.257794	0.371152	3	0.430449	0.469398	0.328459
Q8NFC6	BOD1L1																																																																																									7	7	487.3	455.4	369.5	568.1	770.7	791.2	11	9	1713.8	1727.7	1292.7	1414.4	1400.6	1618.8																																																																			8.92867	8.83099	8.52943	9.15	9.59003	9.6279	10.743	10.7546	10.3362	10.466	10.4518	10.6607																																																																			9.07143	8.93235	8.84238	9.18188	9.29183	9.3126	10.6993	10.5596	10.4157	10.5988	10.6128	10.5261												9.07143	10.6993												9.11221	10.5426												0.0407807	-0.156716	-0.0579677	0.0987484	0.662067	2	0.179098	0.590641	0.228676
Q13126	MTAP	3	2	23.3	25.3	24.1	31.7	35.2	25																																																																																	3	2	328.8	315.2	291.6	334.2	404.1	409.4	3	2	156.7	189.8	142.5	148.6	143.4	169.2	4.54226	4.66107	4.59096	4.98641	5.1375	4.64386																																																													8.36107	8.30012	8.18785	8.38457	8.65857	8.67737	7.29186	7.56834	7.15482	7.21529	7.1639	7.40259	4.77567	4.64713	4.69976	4.84849	4.85157	4.7307																																																													8.49475	8.39539	8.48827	8.41378	8.38933	8.3932	7.26223	7.43111	7.20985	7.30686	7.27423	7.30914	4.77567											8.49475	7.26223	4.75553											8.41599	7.30624	-0.0201391											-0.0787586	0.0440105	-0.0182957	0.0354524	0.657198	3	0.182304	0.59038	0.228869
O43242	PSMD3	18	4	430	654.6	627	711.8	890	596.6	16	4	670.5	377.7	221.1	453.5	633.9	632.9	20	10	1002.2	995.7	1071.8	925.1	1144.9	822.7	44	12	436	645.3	1339.2	1016.9	1127.7	876.6	15	3	287.7	267	235.4	214.4	286.2	209.2	3	3	40.2	311.1	314.1	199.4	260.4	309.4	9	3	435.5	469.4	769.5	559.6	733.3	470.7																	19	4	252.7	334.1	455.6	354.8	359.2	340.9	21	4	505.2	257.4	363.9	286.1	310.7	440.9	27	8	3860.1	3655.1	3602.9	3959.5	5028.1	5146.2	17	8	3214.5	3383.7	2898.2	2874.6	2845.1	3382.1	8.74819	9.35447	9.29232	9.47533	9.79766	9.22062	9.38909	8.5611	7.78856	8.82496	9.30811	9.30583	9.96895	9.95957	10.0658	9.85347	10.161	9.68422	8.76818	9.33383	10.3872	9.98996	10.1392	9.77577	8.16842	8.0607	7.87897	7.74416	8.16088	7.70874	5.32912	8.28123	8.29508	7.63952	8.02459	8.27333	8.76653	8.87467	9.58778	9.12825	9.51826	8.87866													7.98128	8.38414	8.83162	8.47086	8.48864	8.4132	8.98071	8.00787	8.5074	8.16038	8.27938	8.78431	11.9144	11.8357	11.8149	11.9511	12.2958	12.3293	11.6504	11.7244	11.5009	11.4891	11.4743	11.7237	9.19773	9.3265	9.51253	9.21325	9.25237	9.39305	8.8761	8.83057	9.00915	8.94619	8.75477	8.79109	10.0844	9.87824	9.9019	9.91651	9.90266	10.0155	10.1154	9.8277	9.43529	9.67254	9.70899	9.72301	8.11946	7.89346	8.15804	7.7648	7.90932	7.88342	7.09349	7.80323	7.80482	7.5713	7.69725	7.70959	9.04136	9.05702	9.30376	9.09465	9.16399	9.08164													8.52589	8.48505	8.32399	8.43306	8.40727	8.40796	8.35955	8.46677	8.51481	8.4671	8.55063	8.37628	12.1049	11.9715	12.2484	11.9927	11.9135	11.9255	11.603	11.5118	11.5894	11.635	11.651	11.5757	9.19773	8.85334	9.9813	9.97153	8.00646	7.44836	9.04919			8.50547	8.41316	12.1049	11.603	9.33954	8.8753	9.93414	9.63496	7.92889	7.69574	9.16101			8.39307	8.4772	12.0103	11.5926	0.141807	0.0219628	-0.0471686	-0.336576	-0.0775634	0.247378	0.111819			-0.112405	0.0640469	-0.0945794	-0.0104626	-0.00834014	0.0467918	0.862094	11	0.0644453	0.656494	0.182769
Q8N3C0	ASCC3	3	3	38.5	48.1	40.3	55.5	58.9	40.9																	2	2	14.5	26.6	74.4	54.1	36.5	38.2																																																									4	4	835.6	694.3	585.1	833.7	1008.3	1089.6									5.26679	5.58796	5.33271	5.79442	5.8802	5.35403													3.85798	4.73335	6.21723	5.75756	5.18982	5.2555																																											9.70667	9.43942	9.19254	9.70338	9.97771	10.0896							5.53743	5.57126	5.45908	5.63415	5.55293	5.45415													4.45074	4.98381	5.64749	5.57461	4.96963	5.22713																																											9.86187	9.54776	9.52982	9.73719	9.66746	9.75917							5.53743			4.71727								9.86187		5.53431			5.35472								9.64828		-0.00311473			0.637446								-0.213591		0.140247	0.255917	0.638673	3	0.194721	0.583904	0.233658
O43795	MYO1B	2	2	8.1	11.8	8.2	15.7	19.3	9.1	3	3	85.4	51.2	29.5	57	84.3	80.1	2	2	14.8	13.3	10.3	10.4	16.7	8.6																																																																	5	3	573.8	489.6	498.4	633.3	767.7	831.1									3.01792	3.56071	3.03562	3.97269	4.27053	3.18587	6.41616	5.67807	4.88264	5.83289	6.39746	6.32373	3.88753	3.73335	3.36457	3.37851	4.06178	3.10434																																																	9.1644	8.93546	8.96116	9.30675	9.5844	9.69888							3.173	3.55007	3.10756	3.86281	4.03285	3.24544	6.06561	5.8568	5.64783	5.91302	6.01715	5.97394	3.93253	3.70287	3.30978	3.40013	3.95851	3.21052																																																	9.31094	9.03802	9.28995	9.33917	9.28637	9.38126							3.173	5.9612	3.8177									9.31094		3.55975	5.88799	3.46973									9.26696		0.386745	-0.0732167	-0.347967									-0.0439798		-0.0196047	0.15177	0.905394	4	0.0431623	0.673563	0.171622
Q8WU90	ZC3H15	3	3	67.9	81.3	68.1	91	93.7	68.9									5	2	61	68.9	78.1	88.4	76	52.5									4	2	34	41.6	30.6	32.4	31.7	26.1																																	5	3	124.4	166.2	203.7	156.2	172.9	169.2	3	2	108.3	65	70.1	57.5	51.8	77.8	4	2	264.5	221.3	199.7	262.8	337.7	341	11	7	1061.5	1185.2	973.6	987.4	932	1119.8	6.08534	6.34518	6.08958	6.50779	6.54998	6.10643							5.93074	6.10643	6.28725	6.46597	6.24793	5.71425							5.08746	5.37851	4.93546	5.01792	4.98641	4.70598																									6.95884	7.37678	7.6703	7.28725	7.43379	7.40259	6.75889	6.02237	6.13134	5.84549	5.69488	6.2817	8.04712	7.78986	7.64169	8.03782	8.3996	8.41363	10.0519	10.2109	9.92719	9.94749	9.86419	10.129	6.39804	6.32621	6.23389	6.32779	6.18543	6.22062							5.9994	6.05657	6.18487	6.50734	6.08907	5.9097							5.05697	5.26692	5.11027	5.03129	4.83271	4.81261																									7.43369	7.46557	7.22942	7.25473	7.36253	7.39797	6.2914	6.36749	6.13669	6.0652	5.88146	5.98991	8.17579	7.87927	7.92207	8.06583	8.13842	8.1381	10.011	10.0258	10.0035	10.0737	10.0161	10.0012	6.39804		6.02798		5.16194					7.44963	6.32944	8.17579	10.011	6.25879		6.17275		4.94672					7.31116	6.01831	8.02874	10.0241	-0.139252		0.144762		-0.215223					-0.138465	-0.311129	-0.147054	0.0130248	-0.113334	0.0565947	0.0921002	7	1.03574	0.256608	0.590731
Q9UPN7	PPP6R1																																																																																									4	3	389.7	339.2	283.2	416.3	506.3	547.9	5	3	539.6	571.2	436.7	450.7	428.7	534.7																																																																			8.60622	8.40599	8.14568	8.70148	8.98385	9.09777	9.07575	9.15785	8.7705	8.81602	8.74382	9.06259																																																																			8.74383	8.50248	8.44455	8.7318	8.7045	8.79983	9.03886	8.9918	8.83796	8.92791	8.87848	8.94818												8.74383	9.03886												8.63663	8.91687												-0.107195	-0.121995	-0.114595	0.00739956	0.0410504	2	1.38668	0.173056	0.761814
Q562R1	ACTBL2																																																																																									11	1	88.5	82.2	66.6	69.4	78	87.9	54	1	119.1	119.9	107.7	105.1	125.7	148.6																																																																			6.46761	6.36107	6.05745	6.11686	6.2854	6.45779	6.89603	6.90569	6.75087	6.71562	6.97384	7.21529																																																																			6.57102	6.43408	6.2797	6.13818	6.08996	6.24631	6.868	6.78048	6.8028	6.80085	7.08124	7.12421												6.57102	6.868												6.23765	6.91791												-0.333372	0.0499105	-0.141731	0.191641	0.594608	2	0.225769	0.566085	0.247119
Q14103	HNRNPD	6	2	197.3	232.7	242.9	258.5	351.8	206.8																																																																	9	2	315	312.3	458.6	383.9	399.9	407.4	7	2	516.4	209.6	257.2	210.7	254.7	325.3	9	4	1490.3	1314.9	1425.2	1298.4	1627.2	1805.3	3	2	540.3	473.9	415.4	441	393.9	494	7.62425	7.86233	7.92422	8.01402	8.45861	7.69209																																																	8.29921	8.28679	8.84109	8.58459	8.6435	8.6703	9.01235	7.71149	8.00675	7.71905	7.99266	8.34563	10.5414	10.3607	10.4769	10.3425	10.6682	10.818	9.07762	8.88844	8.69836	8.78463	8.62169	8.94837	8.01603	7.83882	8.11201	7.79236	7.98784	7.83594																																																	8.86551	8.38653	8.33291	8.54627	8.56063	8.6649	8.38899	8.15341	8.01372	8.00918	8.25451	7.95797	10.7099	10.4797	10.8614	10.3786	10.3365	10.4638	9.04073	8.72728	8.76527	8.89612	8.75446	8.83541	8.01603									8.62602	8.2712	10.7099	9.04073	7.91339									8.52618	8.05885	10.504	8.79571	-0.102638									-0.0998437	-0.212354	-0.20598	-0.245019	-0.173167	0.0301046	0.00452919	5	2.34398	0.0475013	1.32329
O43427	FIBP																																																																																									5	4	535.5	504.8	462.8	574.5	740.7	764.5	2	2	141.5	153.4	124.8	130.6	124.3	156.8																																																																			9.06474	8.97957	8.85425	9.16616	9.53275	9.57837	7.14466	7.26115	6.96347	7.02901	6.95768	7.29278																																																																			9.20968	9.08264	9.17912	9.1981	9.23633	9.2647	7.11562	7.1295	7.01704	7.11822	7.06483	7.20072												9.20968	7.11562												9.19218	7.10606												-0.0175052	-0.00956126	-0.0135332	0.00397199	0.181743	2	0.740542	0.345285	0.461822
P16152	CBR1																									3	2	37.2	77.2	164.4	62.8	68.7	82.2																																																	2	2	69.9	27.8	27.7	27	28.3	39.3	4	2	424.7	393.4	354.3	363.2	457.1	465.1																											5.21723	6.27053	7.36107	5.97269	6.10224	6.36107																																					6.12722	4.79701	4.79181	4.75489	4.82273	5.29646	8.7303	8.61985	8.46883	8.50462	8.83637	8.8614																									6.01883	6.60232	6.68651	5.78291	5.84334	6.32673																																					5.70342	5.07191	4.79599	4.93361	4.98073	5.05044	8.86989	8.71879	8.77956	8.53425	8.5616	8.5712										6.31057							5.38767	8.86989					6.15987							4.94019	8.63308					-0.1507							-0.447474	-0.23681		-0.278328	0.0881505	0.0873633	3	1.05867	0.250999	0.600328
Q9UGP8	SEC63									5	3	167.7	108.4	57.4	215	224.6	232.6	2	2	70.9	82.5	84.3	92.6	102.9	66.5																																																	3	2	33.5	46	58.5	54.3	60.8	51																	2	2	802.4	777.5	781.5	644.8	690.6	793.1							7.38974	6.76022	5.84298	7.74819	7.81121	7.86171	6.14771	6.36632	6.39746	6.53294	6.6851	6.05528																																					5.06609	5.52356	5.87036	5.76288	5.926	5.67243													9.64818	9.6027	9.6101	9.33271	9.43171	9.63136							6.98599	6.97301	6.75867	7.85464	7.34686	7.42685	6.21889	6.31433	6.29328	6.57474	6.51513	6.2624																																					5.41178	5.59005	5.53294	5.73716	5.86919	5.66889													9.60897	9.42859	9.68402	9.45115	9.57696	9.50977		6.9795	6.26661							5.50091			9.60897		7.34675	6.41139							5.70204			9.5301		0.367253	0.144776							0.201132			-0.0788689	0.158573	0.0921628	0.183813	4	0.735624	0.346159	0.460725
P19474	TRIM21	36	6	718.5	1399.8	1053.2	1340.3	1654.2	1064.2	40	6	1568.3	1122.3	504.4	973.9	1529.3	1416.8	61	10	2467.7	2617.3	2825.2	2438.1	2901.4	1821.2	37	9	299.3	425.7	1106.5	902.6	789.5	534.8	34	5	601.6	591.2	395.7	379.2	449.2	338.4																																																																	9.48884	10.451	10.0406	10.3883	10.6919	10.0556	10.615	10.1322	8.97842	9.92763	10.5787	10.4684	11.269	11.3539	11.4641	11.2515	11.5025	10.8307	8.22545	8.73369	10.1118	9.81794	9.6248	9.06286	9.23266	9.2075	8.62826	8.56682	8.81121	8.40259																																																	9.97644	10.4198	10.2785	10.101	10.0969	10.2436	10.035	10.4512	10.3855	10.064	9.94979	9.88937	11.3994	11.2611	11.2774	11.3235	11.2101	11.2011	9.48924	9.19582	9.18515	9.50598	9.21644	9.01394	9.17732	9.01647	8.93387	8.58965	8.53961	8.59298																																																	9.97644	10.2431	11.3303	9.34253	9.09689									10.2279	10.0722	11.253	9.23038	8.66403									0.251501	-0.170931	-0.0772346	-0.112147	-0.432866									-0.108336	0.109477	0.378398	5	0.422051	0.472083	0.325981
P06865	HEXA																									4	2	41.4	70.5	183	189.4	187	145.4																																									6	1	8.4	11.9	18.8	23.4	20.7	22.7																																											5.37156	6.13955	7.5157	7.56529	7.54689	7.18388																															3.07039	3.57289	4.23266	4.54844	4.37156	4.50462																																					6.19687	6.46441	6.82697	7.32491	7.2267	7.14511																															3.2799	3.61589	3.98937	4.52814	4.32965	4.50181																						6.33064						3.4479							7.13092						4.33724							0.800283						0.889345				0.844814	0.0445308	0.0335257	2	1.47462	0.155569	0.808078
P30876	POLR2B	3	2	81.8	103.3	81.3	119.3	129.1	79.4									3	2	223.6	272.6	287.9	258.8	298.2	219.7	4	4	61.5	117.7	203.9	146.8	159.1	114.2																																									3	2	76.5	106.2	157.6	163.9	148.1	136.8	4	3	178.4	105.5	123	100.3	102.3	164.3	3	2	642.1	533.1	503	642.1	852.7	870.1	6	4	993.8	1072.1	923.7	897.7	840.4	1018.5	6.35403	6.6907	6.34518	6.89845	7.01235	6.31107							7.80478	8.09064	8.16942	8.01569	8.22014	7.77939	5.94251	6.87897	7.67172	7.19771	7.31379	6.83542																															6.25739	6.73064	7.30012	7.35667	7.21043	7.09592	7.47897	6.7211	6.94251	6.64818	6.67666	7.36019	9.32665	9.05826	8.97441	9.32665	9.73589	9.76504	9.95681	10.0662	9.85128	9.81009	9.71493	9.99223	6.68054	6.67069	6.49555	6.70764	6.62207	6.42909							7.89514	8.02457	8.03639	8.06698	8.01114	8.04548	6.85554	7.24296	6.96869	6.96901	7.00349	6.79852																															6.68437	6.81165	6.88052	7.32384	7.1413	7.0915	6.96168	7.10626	6.94856	6.89806	6.89541	7.01831	9.47578	9.16223	9.30369	9.35915	9.43316	9.44525	9.91635	9.88371	9.92706	9.93459	9.86454	9.86609	6.68054		7.95985	7.04925						6.74801	7.03397	9.47578	9.91635	6.58501		8.04	6.93493						7.10929	6.94008	9.3407	9.8952	-0.0955316		0.0801423	-0.114324						0.36128	-0.0938836	-0.135082	-0.021149	-0.00264969	0.0666551	0.96958	7	0.0134162	0.693325	0.159063
A5YKK6	CNOT1	9	6	242.4	276.3	241.8	293.6	331.1	225.6	4	4	58.9	47.3	22.7	37.6	64.2	71	3	2	104.3	124.9	128.3	125.2	141.5	98																																																	6	2	140.7	174.5	246.8	180.6	182.5	196	4	3	203.5	105.2	144.1	110.7	114.3	149.1	4	3	357.3	749.2	318.9	547.4	616.3	558.3	2	2	216.4	201.5	208.7	219.6	185.7	249.4	7.92125	8.11009	7.91767	8.19771	8.37112	7.81762	5.8802	5.56377	4.50462	5.23266	6.0045	6.14975	6.7046	6.96463	7.00338	6.96809	7.14466	6.61471																																					7.13648	7.44708	7.9472	7.49665	7.51175	7.61471	7.66888	6.71699	7.17093	6.79051	6.83668	7.22014	8.48099	9.54921	8.31696	9.09645	9.26749	9.1249	7.75756	7.65464	7.70529	7.77873	7.53683	7.96232	8.32829	8.08584	8.1053	7.97097	7.90522	7.96381	5.55892	5.7389	5.21057	5.30455	5.64755	5.80958	6.78222	6.90776	6.88933	7.01267	6.96301	6.84096																																					7.62345	7.53672	7.4904	7.4632	7.43974	7.60997	7.13845	7.10192	7.17717	7.04574	7.06067	6.88476	8.6166	9.65881	8.62212	9.12814	8.97932	8.82607	7.72603	7.51584	7.76456	7.87746	7.6529	7.8618	8.32829	5.64891	6.84499							7.58008	7.12018	8.6166	7.72603	8.00623	5.49306	6.92649							7.50082	7.04209	9.04289	7.73451	-0.322061	-0.155848	0.0815059							-0.0792572	-0.0780981	0.426297	0.00848193	-0.016997	0.0882117	0.853563	7	0.0687645	0.653469	0.184775
Q9BWU0	SLC4A1AP	4	2	110.2	139.8	116.5	152.9	154.4	121.1	5	2	191.3	121.1	61.4	127.4	207.2	192.1	5	3	355.9	515.9	389.6	374.6	388.4	275.8																																																	4	2	153.2	204.1	240	203.3	233.3	186.2	5	3	236	133.7	178	129.8	120.4	190.6	6	6	635.4	590.4	485.5	651.9	852.7	909.2	3	2	247.8	263.8	187.5	190.8	214.6	247.2	6.78398	7.12722	6.86419	7.25644	7.27053	6.92006	7.57969	6.92006	5.94017	6.99322	7.69488	7.58571	8.47533	9.01095	8.60585	8.54921	8.6014	8.10748																																					7.25927	7.67313	7.90689	7.66747	7.86604	7.54071	7.88264	7.06286	7.47573	7.02015	6.91169	7.5744	9.31152	9.20555	8.92333	9.34851	9.73589	9.82845	7.95303	8.0433	7.55075	7.57592	7.74551	7.94953	7.13258	7.10591	7.02685	7.05574	6.86588	7.04946	7.16556	7.13788	6.87109	7.08929	7.23744	7.16612	8.57345	8.93736	8.46571	8.6039	8.38271	8.38479																																					7.75462	7.76549	7.45241	7.63325	7.79063	7.53601	7.33743	7.4676	7.48225	7.28401	7.13813	7.22257	9.4604	9.31121	9.25073	9.38108	9.43316	9.50659	7.92071	7.89746	7.60883	7.67206	7.86479	7.84918	7.13258	7.15172	8.75541							7.76005	7.40251	9.4604	7.92071	7.02077	7.09098	8.45928							7.60307	7.28174	9.37655	7.77847	-0.111816	-0.0607348	-0.296129							-0.156979	-0.120773	-0.0838507	-0.142246	-0.138933	0.0289752	0.00301648	7	2.5205	0.0389125	1.40991
P26640	VARS	25	9	560.7	708.6	594.4	868.7	916.7	622.2	15	4	695.4	410	229.7	433.9	692.7	707.1	29	11	1223	1349.2	1388.1	1275.6	1461.9	1002.8	23	11	282.7	423.1	766.4	577.3	633.1	482.7	15	4	237.1	233.8	163.4	165.8	199.9	142.4	18	6	116.1	759.4	767.4	518.1	681.6	759.7	27	5	1005.4	1093.7	1501.1	1091.3	1525.7	965	7	2	115.2	192.1	175.1	121.9	136.4	127.3									17	7	284.1	416.9	463.5	395.2	426.2	375.8	22	8	615.8	332.4	442.4	308.9	320	449.5	29	10	2788.3	2527	2262.2	2716.1	3434.8	3408.8	19	6	1847.4	1830.7	1653.1	1630.4	1524.8	1750.6	9.13109	9.46883	9.21529	9.76271	9.84031	9.28123	9.4417	8.67948	7.84361	8.76122	9.43609	9.46577	10.2562	10.3979	10.4389	10.317	10.5136	9.96982	8.14313	8.72485	9.58195	9.17318	9.30629	8.91498	7.88935	7.86913	7.35226	7.3733	7.64313	7.15381	6.85922	9.56872	9.58383	9.01709	9.41278	9.56929	9.97355	10.095	10.5518	10.0918	10.5753	9.91439	6.848	7.58571	7.45204	6.92955	7.0917	6.99209							8.15026	8.70356	8.85643	8.62644	8.73539	8.55382	9.26632	8.37678	8.78921	8.271	8.32193	8.81218	11.4452	11.3032	11.1435	11.4073	11.746	11.735	10.8513	10.8382	10.691	10.671	10.5744	10.7736	9.6003	9.44051	9.43367	9.49269	9.29264	9.4548	8.92584	8.95268	9.07283	8.88158	8.87514	8.94218	10.375	10.313	10.2689	10.383	10.2463	10.3108	9.39427	9.18651	8.70387	8.88171	8.91145	8.86686	7.84206	7.70587	7.61268	7.39295	7.40754	7.31591	9.13018	9.0164	9.01741	8.93656	9.02882	8.91724	10.2862	10.3024	10.2392	10.0547	10.1816	10.141	7.30063	7.31497	7.24669	7.00655	7.15005	6.88334							8.7064	8.80832	8.34736	8.58794	8.65164	8.54849	8.6254	8.85682	8.79687	8.58187	8.59457	8.40285	11.6282	11.4329	11.5524	11.4471	11.3808	11.3507	10.8072	10.6417	10.7732	10.8064	10.7373	10.6376	9.6003	8.93926	10.344	9.29039	7.77396	9.07329	10.2943	7.30063		8.75736	8.74111	11.6282	10.8072	9.42286	8.94293	10.3023	8.84097	7.43227	8.97501	10.1541	7.12032		8.53386	8.59404	11.4328	10.7192	-0.177438	0.00367264	-0.0417087	-0.449417	-0.341696	-0.0982814	-0.140176	-0.180307		-0.223498	-0.147066	-0.195387	-0.0879448	-0.173271	0.035993	0.000541056	12	3.26676	0.0139592	1.85514
P26641	EEF1G	28	3	301.4	418.1	309	408.4	472	315.7	27	2	730.1	409.8	220.8	314	663.1	610.7	47	11	1771.1	1812.7	2028.5	1805.4	2143.3	1453.7	61	7	565	843.3	1653.2	1204.7	1338.8	947.1	22	2	124.5	132.6	90.5	97.6	116	78.1	52	5	363.6	3287.5	3367.1	1891.9	2578.7	2960.9	70	5	3447.9	3824.2	5390.6	4407.3	5374.8	2986.5																	15	3	143	199.1	255.3	191.9	204.3	182.8	15	4	522.3	285	376.1	246.5	267.4	379.2	71	6	5101.5	4808.9	4204.9	5040.5	6336.6	6500	47	5	4455.6	4338.2	3974	3793.6	3585.9	4075.9	8.23554	8.7077	8.27146	8.67384	8.88264	8.30241	9.51195	8.67878	7.7866	8.29462	9.37308	9.25432	10.7904	10.8239	10.9862	10.8181	11.0656	10.5055	9.14211	9.7199	10.691	10.2345	10.3867	9.88737	6.96	7.05094	6.49985	6.60881	6.85798	6.28725	8.50621	11.6828	11.7173	10.8856	11.3324	11.5318	11.7515	11.9009	12.3962	12.1057	12.392	11.5442													7.15987	7.63735	7.99605	7.58421	7.67455	7.51412	9.02873	8.15482	8.55497	7.94544	8.06286	8.56682	12.3167	12.2315	12.0379	12.2994	12.6295	12.6662	12.1214	12.0829	11.9564	11.8894	11.8081	11.9929	8.65873	8.68167	8.46748	8.43393	8.38827	8.45767	8.99225	8.95196	9.00688	8.40857	8.81588	8.74243	10.9154	10.7355	10.8073	10.8873	10.7843	10.8648	10.5467	10.2342	9.71133	9.90926	9.94604	9.83401	6.91828	6.90465	6.73007	6.62642	6.64658	6.42972	11.3224	11.0084	11.0248	10.7884	10.8702	10.7461	12.1199	12.1455	12.029	12.0611	11.9308	11.8082													7.64843	7.72928	7.53644	7.55036	7.60097	7.50944	8.40425	8.62214	8.56243	8.24408	8.32701	8.16889	12.5136	12.3719	12.4795	12.3422	12.2368	12.2514	12.0721	11.8638	12.0483	12.0402	11.99	11.8415	8.65873	8.9721	10.8254	10.3905	6.91146	11.1654	12.1327			7.68885	8.51319	12.5136	12.0721	8.4858	8.74344	10.8359	9.85016	6.6082	10.8573	11.9573			7.5493	8.3256	12.3364	11.9568	-0.172927	-0.228662	0.0104876	-0.540311	-0.303267	-0.308092	-0.175428			-0.139551	-0.18759	-0.177273	-0.11537	-0.212544	0.0420366	0.000494756	11	3.30561	0.0135795	1.86712
Q99460	PSMD1	7	4	169	255.1	236.1	286.1	346.2	234.4	9	6	308.4	187.5	115.5	150.8	305	315.5	6	4	223.4	217.5	227.7	226	263.8	194.7	24	10	207.6	296.1	576.7	443.9	527.1	422.5	4	2	43.1	43.8	37	49.4	55.7	35.3	9	2	39	358.2	384.4	289.6	340.5	431.2	9	2	221.4	262.9	413.3	335	400.4	242.7																	8	4	197	272.6	361.3	325.6	258.9	322.5	8	3	218.5	105.7	154.1	136.7	148	203.2	10	5	767.1	892.5	709.7	849.7	1015.6	1084	18	8	2005	2230.8	1922.9	1814.1	1821.3	2208.9	7.40088	7.99492	7.88325	8.16038	8.43546	7.87283	8.26866	7.55075	6.85175	7.23649	8.25267	8.3015	7.80349	7.76487	7.83099	7.82018	8.0433	7.60511	7.69766	8.20994	9.17168	8.79409	9.04193	8.72281	5.42962	5.45286	5.20945	5.62644	5.79961	5.1416	5.2854	8.48462	8.58646	8.17792	8.41151	8.75221	7.79051	8.03837	8.69105	8.38802	8.6453	7.92303													7.62205	8.09064	8.49705	8.34696	8.01625	8.33316	7.77149	6.72383	7.26772	7.09487	7.20945	7.66676	9.58327	9.80171	9.47107	9.73081	9.98812	10.0821	10.9694	11.1233	10.9091	10.825	10.8308	11.1091	7.78118	7.97101	8.07007	7.93467	7.96598	8.02005	7.81689	7.78842	7.92553	7.33591	7.76207	7.84231	7.89383	7.70146	7.70347	7.87021	7.8388	7.86524	8.88036	8.64435	8.33119	8.51466	8.65831	8.67573	5.39707	5.33973	5.39397	5.64143	5.62083	5.2581	7.0353	7.99488	8.07898	8.10489	8.06839	8.15584	8.03475	8.20353	8.4336	8.35714	8.32352	8.10416													8.14215	8.18802	8.00865	8.3097	7.9394	8.32796	7.23396	7.10915	7.27406	7.36154	7.44565	7.31064	9.7365	9.91421	9.81857	9.76471	9.67754	9.75198	10.9248	10.9217	10.993	10.9624	10.9975	10.9689	7.78118	7.80265	7.79765	8.76236	5.3684	7.51509	8.11914			8.16509	7.17156	9.7365	10.9248	7.99236	7.71645	7.81943	8.54497	5.47858	8.10203	8.3046			8.14643	7.34797	9.7854	10.9687	0.211173	-0.0862004	0.0217825	-0.217383	0.110187	0.586939	0.185463			-0.0186587	0.176416	0.0489024	0.0438903	0.096592	0.0620812	0.150787	11	0.821637	0.318355	0.497089
O75369	FLNB	10	1	62.3	76.6	61.6	94	96.1	65.7	4	1	73.3	42.1	21.3	34.1	55.8	72.6	8	2	105.8	127.8	113.1	110.1	112.9	82.9	14	3	57.3	94.3	146.7	114.2	115.4	104.4																																									7	4	58	73.5	130.1	69.4	84.4	71.7	5	3	104.8	54.1	78.8	50.6	50	80.1	16	5	751.9	696.8	579.5	785.6	1020.5	1034.6	15	4	487.9	530.5	422.7	451.3	446.1	504	5.96116	6.25927	5.94486	6.55459	6.58646	6.03782	6.19574	5.39575	4.41278	5.0917	5.80219	6.1819	6.7252	6.99774	6.82146	6.78267	6.8189	6.3733	5.84046	6.55919	7.19673	6.83542	6.8505	6.70598																															5.85798	6.19967	7.02348	6.11686	6.39917	6.1639	6.71149	5.75756	6.30012	5.66107	5.64386	6.32373	9.5544	9.4446	9.17866	9.61765	9.99506	10.0149	8.93044	9.05121	8.72349	8.81794	8.80122	8.97728	6.26748	6.24056	6.08574	6.37329	6.21989	6.15073	5.85723	5.56559	5.10434	5.16165	5.45727	5.83995	6.80306	6.9406	6.71037	6.82607	6.64553	6.5913	6.73781	6.90625	6.53722	6.61823	6.55985	6.66978																															6.25771	6.27429	6.61977	6.08956	6.33782	6.16006	6.24728	6.0875	6.30561	5.87384	5.82876	6.02999	9.70716	9.55301	9.51544	9.65116	9.68427	9.68689	8.89415	8.8871	8.79059	8.92985	8.93676	8.86395	6.26748	5.71141	6.87183	6.82203						6.266	6.16739	9.70716	8.89415	6.21404	5.3908	6.69332	6.59627						6.30181	6.00955	9.61815	8.88165	-0.0534408	-0.320606	-0.178512	-0.225761						0.0358044	-0.157838	-0.0890117	-0.0124967	-0.125233	0.0416805	0.0198131	8	1.70305	0.121133	0.916739
P60709	ACTB	386	7	6423.9	9356.9	7473.4	9648.5	11246.6	8013.4	506	6	22787	12164.6	5846.4	8593.9	14375.2	15589.3	847	6	27117.6	29247.7	29854.3	25968.3	30051.3	21292.6	95	8	992.8	1476.6	3386.4	1871.8	2140.8	1855.3	99	4	1419.7	1416	1022.2	1036.2	1322	1071.2	208	8	1399.5	17466.1	17593.3	12872.8	15900.2	19511.7	153	8	7287.1	8683.2	10028.1	9968.7	10775	5706	139	6	5104	9288.2	8149.9	7316.2	7116.1	9302	162	4	19578.7	11556.6	8313	9652.2	4095.4	13425.9	134	3	1978.3	2670.2	4963.5	2758.6	2625.4	2668.4	60	4	1973.6	1010.6	1366.8	1021.4	1061	1686.9	74	6	11563.6	11763.5	9773.4	11492.4	15372	15055	127	5	17352.4	16771	12980.7	14016.8	12736.2	14515.8	12.6492	13.1918	12.8675	13.2361	13.4572	12.9682	14.4759	13.5704	12.5133	13.0691	13.8113	13.9283	14.7269	14.836	14.8657	14.6645	14.8751	14.3781	9.95536	10.5281	11.7255	10.8702	11.0639	10.8574	10.4714	10.4676	9.99746	10.0171	10.3685	10.065	10.4507	14.0923	14.1027	13.652	13.9568	14.2521	12.8311	13.084	13.2918	13.2832	13.3954	12.4783	12.3174	13.1812	12.9926	12.8369	12.7969	13.1833	14.257	13.4964	13.0212	13.2366	11.9998	13.7127	10.95	11.3827	12.2771	11.4297	11.3583	11.3818	10.9466	9.981	10.4166	9.99633	10.0512	10.7202	13.4973	13.522	13.2546	13.4884	13.908	13.878	14.0828	14.0337	13.6641	13.7749	13.6366	13.8253	13.2992	13.1524	13.1725	12.87	12.7082	13.2107	13.685	13.9976	14.4744	13.2486	12.9903	13.1578	14.8974	14.7149	14.6236	14.7583	14.4969	14.8699	11.4849	11.0851	10.651	10.5248	10.5945	10.7988	10.4086	10.2504	10.3516	10.0438	10.0489	10.2931	13.9107	13.2788	13.2692	13.5301	13.3874	13.2809	13.2334	13.3528	12.898	13.2343	12.8968	12.7635	13.1316	12.7107	12.6345	12.9795	12.9022	12.9783	13.698	13.1407	13.0844	13.3728	13.0999	13.299	11.6972	11.5197	11.5715	11.3787	11.2494	11.3747	10.1895	10.553	10.4257	10.3721	10.3805	10.2222	13.7131	13.6772	13.741	13.5354	13.4756	13.4235	14.0256	13.7792	13.7692	13.9497	13.8467	13.6508	13.2992	13.8413	14.8062	11.285	10.3295	13.5948	13.2931	13.1316	13.698	11.6085	10.3712	13.7131	14.0256	13.0228	13.4678	14.6872	10.6423	10.1843	13.3669	12.9482	12.841	13.1994	11.3936	10.3501	13.5705	13.7991	-0.276476	-0.373503	-0.118999	-0.642737	-0.145184	-0.227852	-0.344951	-0.290506	-0.498618	-0.21492	-0.0211109	-0.142589	-0.226502	-0.271073	0.0460796	7.44969e-05	13	4.12786	0.00331383	2.47967
Q69YN2	CWF19L1																																																																																									2	2	461.1	399.7	364.6	464	582.1	566.2	7	3	627.1	761.2	615.8	586.8	612.8	679.5																																																																			8.84894	8.64277	8.51017	8.85798	9.18512	9.14517	9.29255	9.57213	9.26632	9.19673	9.25927	9.40833																																																																			8.99042	8.74198	8.82242	8.88884	8.89951	8.84568	9.25479	9.39857	9.3376	9.31344	9.40187	9.28956												8.99042	9.25479												8.83969	9.34821												-0.150737	0.0934212	-0.0286578	0.122079	0.853213	2	0.0689428	0.653589	0.184695
P40763	STAT3	6	3	111.4	171.1	156.3	179.5	220.3	143.6	9	2	285.3	175.4	93.8	155.8	233.8	219	23	9	868.9	811.7	952.3	718.8	893.9	575.5	9	4	190	239.5	569.8	361.5	433.1	262.2																																																									5	3	155	132	146.9	188	234	253.2	4	2	780.8	798.1	715.8	695.2	655.8	808.5	6.79961	7.4187	7.28817	7.48784	7.78333	7.16591	8.15634	7.4545	6.55152	7.28355	7.86913	7.77479	9.76305	9.6648	9.89527	9.48945	9.80397	9.16867	7.56986	7.90388	9.15431	8.49785	8.75856	8.03452																																											7.27612	7.04439	7.19869	7.55459	7.87036	7.98413	9.60881	9.64043	9.48341	9.44128	9.35711	9.6591	7.14901	7.39651	7.46089	7.28073	7.35014	7.29992	7.7107	7.68915	7.57824	7.38361	7.40133	7.34473	9.87608	9.58588	9.73413	9.55016	9.5547	9.48228	8.73292	8.3221	8.31542	8.22784	8.38695	7.99116																																											7.39246	7.12525	7.46282	7.58091	7.62564	7.72267	9.56976	9.46563	9.55636	9.56111	9.50121	9.53717	7.14901	7.69992	9.73098	8.52751								7.39246	9.56976	7.35764	7.42698	9.58032	8.23034								7.50346	9.5243	0.208625	-0.272944	-0.150659	-0.297165								0.110993	-0.0454634	-0.0744355	0.0836999	0.414568	6	0.382404	0.488842	0.310832
Q96QK1	VPS35	7	3	159.3	221.8	181.9	276.4	308.9	185.7	5	2	148.9	79.3	61.1	168.6	169.2	175.2	9	4	215.5	253.5	254.1	257.7	288.9	198.4	3	2	25.6	41.6	92.1	54.4	74	65.7	4	2	23.8	31	27	23.2	58.6	27.9																																	6	3	86.1	129.9	212.7	142.8	122.8	134.6																	4	2	754.4	782.5	682.1	643.2	621.3	748.7	7.3156	7.79312	7.507	8.11061	8.271	7.53683	7.2182	6.30925	5.9331	7.39746	7.40259	7.45286	7.75154	7.98584	7.98925	8.00955	8.17443	7.63227	4.67807	5.37851	6.52513	5.76553	6.20945	6.03782	4.57289	4.9542	4.75489	4.53605	5.87283	4.80219																									6.42794	7.02126	7.73268	7.15785	6.94017	7.07253													9.55919	9.61195	9.41384	9.32912	9.27915	9.54824	7.69152	7.76981	7.6849	7.88628	7.81067	7.67777	6.82382	6.50784	6.86291	7.49909	6.96252	7.04061	7.84129	7.92063	7.85915	8.06079	7.96659	7.89333	5.39683	5.6631	5.92717	5.58234	5.946	6.00523	4.54548	4.85141	4.9233	4.54814	5.6918	4.91101																									6.86656	7.10577	7.28821	7.12591	6.87363	7.06813													9.52034	9.43767	9.48625	9.44752	9.42205	9.42771	7.69152	6.66583	7.88096	5.52997	4.69844					6.98616			9.52034	7.76589	7.09128	7.94497	5.86519	5.01856					7.08897			9.44424	0.0743619	0.425451	0.0640074	0.335221	0.320119					0.102805			-0.0760981	0.177981	0.0690244	0.0418526	7	1.37828	0.174161	0.75905
Q8TC12	RDH11																	2	2	47.3	56.4	54.9	60.3	53.8	47.8																																																																									3	2	342.5	340.7	298.6	294.8	257	305.5													5.56377	5.81762	5.77873	5.91409	5.74953	5.57894																																																							8.41996	8.41236	8.22207	8.20359	8.00562	8.25503													5.62818	5.77012	5.68463	5.95192	5.60335	5.76976																																																							8.38574	8.25983	8.28532	8.30771	8.12891	8.15082			5.69915										8.38574			5.75242										8.22652			0.0532682										-0.159225	-0.0529784	0.106247	0.705528	2	0.151486	0.603535	0.219298
P67870	CSNK2B																																																																																									3	2	392.6	379.6	312.7	350	498.3	475.5	4	2	791.8	814.8	613.3	578.8	603.5	748.9																																																																			8.61692	8.56834	8.28864	8.45121	8.96087	8.8933	9.62899	9.6703	9.26045	9.17692	9.23721	9.54863																																																																			8.75469	8.66668	8.59275	8.48066	8.68224	8.60206	9.58986	9.49496	9.33168	9.29339	9.37947	9.42809												8.75469	9.58986												8.60488	9.38552												-0.149816	-0.204343	-0.177079	0.0272634	0.0972516	2	1.0121	0.262457	0.580942
Q13347	EIF3I	46	4	771.6	1190.3	927	1163.4	1366.2	977.9									42	9	2088.9	2153.6	2389.1	1982	2460.2	1635.9	56	8	662.6	810.1	1774.7	1240.7	1399.1	938.4	14	2	174.2	186.6	121.2	109.6	128.8	117.6	36	5	217.8	1865.2	2059.9	1117.5	1558	1682.8	68	4	1603.6	1651.9	2657.3	2190.8	2248.1	1521.7																	18	3	423.7	468.9	518.7	429.6	460	391.7	15	3	260.9	155.9	198.5	134.7	152	216.7	56	4	4724.7	5126.4	4597.5	4527.5	6077.3	6190.3	31	4	6386.8	6902	5211.7	5432.4	5102.3	5631.8	9.59171	10.2171	9.85643	10.1841	10.416	9.93354							11.0285	11.0725	11.2223	10.9527	11.2646	10.6759	9.37199	9.66196	10.7934	10.2769	10.4503	9.87406	7.4446	7.54381	6.92125	6.7761	7.00899	6.87774	7.76686	10.8651	11.0084	10.1261	10.6055	10.7166	10.6471	10.6899	11.3757	11.0972	11.1345	10.5715													8.7269	8.87314	9.01876	8.74685	8.84549	8.61361	8.02735	7.28448	7.633	7.07361	7.24793	7.75956	12.206	12.3237	12.1666	12.1445	12.5692	12.5958	12.6409	12.7528	12.3475	12.4074	12.3169	12.4594	10.0846	10.1866	10.09	9.90245	9.83625	10.1193							11.1562	10.9821	11.0395	11.0228	10.9782	11.041	10.8119	10.1732	9.80427	9.9504	10.0069	9.82076	7.39998	7.38729	7.16639	6.79416	6.79294	7.03359	10.3383	10.238	10.3577	10.0356	10.1729	9.98642	10.9809	10.9096	11.0388	11.0564	10.7201	10.8131													9.32239	8.97994	8.50036	8.70781	8.76069	8.60824	7.47213	7.70192	7.63965	7.33948	7.48539	7.39913	12.4012	12.4652	12.613	12.1868	12.1784	12.1833	12.5895	12.5216	12.4425	12.5648	12.5066	12.3021	10.0846		11.0692	10.4926	7.39363	10.2881	10.9452			9.15116	7.58703	12.4012	12.5895	10.0269		11.0204	9.89558	6.94677	10.1382	10.9071			8.64428	7.46591	12.3253	12.4675	-0.0576815		-0.0487857	-0.596987	-0.446862	-0.149977	-0.0381305			-0.506887	-0.121116	-0.0758277	-0.121978	-0.216423	0.0674599	0.0106901	10	1.97102	0.085125	1.06994
P49411	TUFM	39	5	751.9	1115.3	860	1196.9	1341.5	857.6	22	4	719.9	494.9	254.2	421.2	694.1	609.8	43	13	1726.3	1898	1912.4	1681.8	2003.6	1411.4	34	10	257.5	338.5	838.1	596.4	638.2	428.1	18	3	168.1	174.6	127.7	138.4	172.4	119.4	19	5	234.7	1752	1848.3	1132.3	1519.1	1696.4	17	4	618	633.9	892.9	769.3	929.6	594.6	5	2	53.7	104.9	82.9	80	75.9	83.8	8	2	196.3	158.3	107.8	143.4	78.2	163.3	38	5	512.5	725.9	780.7	667.8	688.2	647	21	6	572.6	306	442.9	298.5	324.5	496.3	56	6	3840.8	4094	3279.6	3992.9	4878	5093.8	54	6	7318.3	7581.9	6387.6	6558.5	5857.3	7255.2	9.5544	10.1232	9.74819	10.2251	10.3896	9.74416	9.49165	8.95099	7.98982	8.71836	9.439	9.25219	10.7535	10.8903	10.9012	10.7158	10.9684	10.4629	8.00843	8.40301	9.71098	9.22014	9.31786	8.7418	7.39318	7.44791	6.99661	7.1127	7.42962	6.89966	7.87467	10.7748	10.852	10.145	10.569	10.7283	9.27146	9.30811	9.80235	9.5874	9.86047	9.21578	5.74685	6.71287	6.3733	6.32193	6.24603	6.38888	7.61692	7.30652	6.75221	7.1639	6.2891	7.35138	9.00141	9.50363	9.60862	9.38327	9.42668	9.33762	9.16138	8.25739	8.79084	8.22159	8.34207	8.95507	11.9072	11.9993	11.6793	11.9632	12.2521	12.3145	12.8373	12.8883	12.6411	12.6792	12.516	12.8248	10.0454	10.0929	9.9792	9.94227	9.81139	9.92638	8.97306	9.23274	9.24195	8.83813	8.87788	8.74042	10.878	10.8013	10.7236	10.7843	10.6895	10.8208	9.23887	8.84764	8.82107	8.92717	8.92253	8.69462	7.34886	7.29338	7.24443	7.13166	7.2006	7.056	10.4818	10.1529	10.2106	10.0544	10.1379	9.99724	9.56213	9.49936	9.51199	9.55211	9.49346	9.42646	6.1267	6.47328	6.19768	6.39218	6.29742	6.28951	7.31825	7.11394	6.78501	7.23758	6.86566	7.12959	9.61563	9.61802	9.05633	9.34139	9.33631	9.3318	8.52772	8.73059	8.7985	8.53061	8.61538	8.53911	12.0976	12.137	12.1078	12.0049	11.8711	11.9112	12.7851	12.6547	12.7383	12.8401	12.7088	12.6629	10.0454	9.1029	10.8396	9.04326	7.32112	10.3173	9.53075	6.1267	7.31825	9.61682	8.62915	12.0976	12.7851	9.95044	8.9246	10.7546	8.84135	7.15817	10.1	9.496	6.33001	7.02635	9.26646	8.6209	12.0064	12.7209	-0.0949253	-0.178305	-0.0850757	-0.201906	-0.16295	-0.217297	-0.0347426	0.203314	-0.291899	-0.350364	-0.00825629	-0.0911568	-0.0641846	-0.121365	0.0387377	0.00864359	13	2.06331	0.0785228	1.105
P48147	PREP																																																																									4	2	45.7	53	112	60.4	59	60.5									4	3	67.6	72.7	67	80.6	108.6	101.4	2	2	274	274.1	259.4	259.5	230.1	278.2																																																							5.51412	5.72792	6.80735	5.91648	5.88264	5.91886							6.07895	6.18388	6.06609	6.33271	6.76288	6.66391	8.09803	8.09856	8.01903	8.01959	7.84612	8.11998																																																							5.89039	5.79686	6.41607	5.89007	5.82625	5.91518							6.17615	6.25486	6.28866	6.35477	6.55259	6.44568	8.06512	7.95172	8.08072	8.12137	7.96695	8.01747										5.84362		6.17615	8.06512										6.01189		6.37931	8.02765										0.168267		0.203165	-0.037476	0.111319	0.0750762	0.276369	3	0.55851	0.419431	0.37734
P23588	EIF4B	32	7	623.1	1041.9	879.1	830.6	1026.4	778.4	10	3	266.6	173.9	82.4	137.7	237.4	192.2	16	6	202	218.5	234.6	192.7	243	139.5	17	5	158.6	174	465.9	384.3	383.1	280.4																	8	3	275	279.5	379.2	346.5	370.3	217.7																																	55	12	4116.8	3471.6	3282	4139.6	5631.6	5714	27	8	2518.4	2629.3	2153.1	2121	2116	2501.6	9.28332	10.025	9.77988	9.69801	10.0034	9.60437	8.05853	7.44211	6.36457	7.10538	7.89118	7.58646	7.65821	7.77149	7.87406	7.59021	7.92481	7.12412	7.30925	7.44294	8.86388	8.58609	8.58158	8.13134													8.10329	8.1267	8.56682	8.43671	8.53255	7.7662																									12.0073	11.7614	11.6804	12.0153	12.4593	12.4803	11.2983	11.3605	11.0722	11.0505	11.0471	11.2886	9.76036	9.99502	10.0116	9.42977	9.44663	9.78397	7.61824	7.67637	7.362	7.203	7.42207	7.16683	7.74688	7.70803	7.74583	7.63877	7.72332	7.3678	8.43227	7.83677	8.0516	8.31327	8.21748	8.08745													8.35733	8.29368	8.31305	8.40565	8.21497	7.94374																									12.1993	11.8964	12.1089	12.0571	12.0719	12.0716	11.2524	11.1545	11.1574	11.1908	11.2173	11.1461	9.76036	7.6473	7.72745	8.13452			8.32551					12.1993	11.2524	9.73341	7.28847	7.61893	8.16745			8.21935					12.0412	11.1732	-0.026947	-0.35883	-0.108518	0.0329327			-0.106154					-0.158108	-0.0791748	-0.114971	0.0468921	0.0496675	7	1.30393	0.190122	0.720967
P49419	ALDH7A1																	3	2	241.1	286.5	280.7	247.6	277.5	212.5																																																																	7	3	891.4	998.9	807	859.6	1073	1136.3	3	2	263.7	290	258.4	251.1	247.7	281.5													7.91349	8.16239	8.13289	7.95187	8.11634	7.73132																																																	9.79993	9.9642	9.65642	9.74752	10.0674	10.1501	8.04275	8.17991	8.01346	7.97212	7.95245	8.13699													8.00511	8.09574	8.00045	8.00274	7.90999	7.99576																																																	9.95662	10.0786	10.0107	9.78148	9.75439	9.81773	8.01007	8.03159	8.0751	8.07329	8.07492	8.03427			8.05042									9.95662	8.01007			7.97724									9.88858	8.05784			-0.0731866									-0.0680425	0.0477684	-0.0311536	0.0394889	0.512826	3	0.29003	0.534799	0.27181
Q96RU3	FNBP1																																																																																									5	3	384	341.4	325.2	469.9	550.8	602.3	5	3	795.6	837.1	677.6	615.3	632.5	764.2																																																																			8.58496	8.41532	8.34518	8.87621	9.10538	9.23434	9.6359	9.70926	9.40429	9.26515	9.30492	9.57781																																																																			8.72223	8.51191	8.65138	8.90714	8.82226	8.93193	9.59674	9.53321	9.47663	9.38273	9.44822	9.4569												8.72223	9.59674												8.76492	9.45954												0.0426927	-0.137201	-0.0472542	0.0899469	0.69205	2	0.159862	0.59956	0.222167
P62491	RAB11A																																																																																									10	5	2206.4	2268.1	2096	2083.3	2845.1	2905.8	10	5	2920.3	2764.2	2404.7	2452.8	2132.2	2768.1																																																																			11.1075	11.1473	11.0334	11.0247	11.4743	11.5047	11.5119	11.4326	11.2316	11.2602	11.0581	11.4347																																																																			11.2851	11.2752	11.4383	11.0631	11.1175	11.128	11.4651	11.2254	11.318	11.4031	11.2284	11.2903												11.2851	11.4651												11.2044	11.2931												-0.0806843	-0.172063	-0.126374	0.0456895	0.220856	2	0.65589	0.378359	0.422095
P61619	SEC61A1																	2	2	236	274.4	274.3	250	307.2	215.7	4	2	39.2	62	146	108.2	109	80.8																																																	4	2	114.3	61.9	85	68.1	74.7	101.1	4	2	554.2	555.9	471.4	594.8	821.5	762.2																					7.88264	8.10014	8.09961	7.96578	8.26303	7.75288	5.29278	5.9542	7.18982	6.75756	6.76818	6.33628																																					6.83668	5.95187	6.40939	6.08958	6.22304	6.65964	9.11426	9.11868	8.88081	9.21626	9.68212	9.57403																			7.97391	8.03399	7.96771	8.01675	8.05295	8.01807	6.10598	6.26925	6.53096	6.54284	6.48103	6.30208																																					6.36381	6.29295	6.41498	6.31847	6.42692	6.3503	9.25999	9.22335	9.20665	9.24837	9.38105	9.26049									8.00395	6.18762							6.32838	9.25999				8.01387	6.46423							6.37767	9.26398				0.00992123	0.27661							0.0492868	0.00399126		0.0849524	0.0646717	0.280409	4	0.552208	0.420614	0.376116
P62495	ETF1																	3	3	263.9	297.8	315.5	284.8	331.8	225.8	8	2	31.9	55.4	107.5	98.7	74.4	73.8																																																																	6	4	726.1	930	708.1	634.4	660.9	689													8.04385	8.2182	8.3015	8.15381	8.37417	7.8189	4.99548	5.79181	6.74819	6.62498	6.21723	6.20555																																																	9.50402	9.86109	9.46781	9.30925	9.36829	9.42836													8.13698	8.15109	8.16631	8.20597	8.16126	8.08634	5.76301	6.09827	6.1298	6.41447	5.95345	6.17205																																																	9.4654	9.68229	9.54064	9.42739	9.51256	9.30934			8.14403	5.93064									9.4654			8.15497	6.16744									9.49444			0.0109386	0.236801									0.0290442	0.0922614	0.0724588	0.330889	3	0.480317	0.449313	0.347451
Q9NYU1	UGGT2	8	5	69.9	101.4	169.1	244.2	220.2	145.6	6	2	25.1	25	20.2	36.7	115.2	100.8	7	1							7	6	80.5	137.2	434.8	555.9	575.9	413.1	3	2	8.3	11	20.7	30.3	48.7	22.3																																	8	3	76.6	93	193.7	331.4	256.6	249.7									4	3	179.4	235.5	220.9	385.5	394.7	389.1	3	2	240.3	319.8	333.9	289.4	287	399	6.12722	6.66391	7.40173	7.93192	7.78267	7.18587	4.64962	4.64386	4.33628	5.19771	6.848	6.65535							6.33092	7.10014	8.76421	9.11868	9.16967	8.69035	3.05311	3.45943	4.37156	4.92125	5.60585	4.47897																									6.25927	6.53916	7.59768	8.37243	8.00338	7.96405							7.48704	7.87958	7.78725	8.59059	8.62461	8.604	7.90869	8.32103	8.38327	8.17692	8.16491	8.64024	6.44208	6.64399	7.57714	7.71253	7.34952	7.32024	4.39558	4.79003	5.01585	5.26911	6.4409	6.28722							7.30362	7.47582	7.96107	8.82894	8.78063	8.64344	3.03481	3.38766	4.5264	4.93436	5.43305	4.58046																									6.68638	6.61787	7.16097	8.33506	7.92665	7.95909							7.60675	7.97002	8.07297	8.62052	8.35643	8.32223	7.87655	8.17015	8.44776	8.2807	8.29065	8.53117	6.44208	4.5928		7.38972	3.21123					6.65212		7.60675	7.87655	7.32068	5.75327		8.55352	4.86857					7.84544		8.26844	8.34409	0.878608	1.16047		1.1638	1.65733					1.19332		0.661688	0.467533	1.02611	0.148803	0.000459355	7	3.33785	0.0131682	1.88047
Q9NYU2	UGGT1	33	9	306.9	675.3	1263.2	1879.7	1684.2	1041.8	53	7	621.3	399.1	594.6	955	3270.6	3258.1	66	23	1468.8	1684.4	3168.8	2970.3	6368.3	4435.3	134	22	229.9	433.4	2592.4	3383.6	3782.2	2920.6	62	7	98.3	145.3	401.5	772.2	1314.8	725.7	50	12	300.6	1199.6	3187	4003.2	3587.2	5996.5	49	10	749.2	753.8	2230.8	2983.2	3745.1	2697.3																	41	5	248.3	350.6	822	1717.9	1432.3	1634.5	22	7	190.6	105.7	319.6	686.8	720.4	954.4	64	14	2728.8	4522.8	6232.2	8867	9853	10054.2	61	13	4555.6	7974.7	10711.8	8345.3	9005.6	13361.2	8.26162	9.39938	10.3029	10.8763	10.7178	10.0249	9.27915	8.64061	9.21578	9.89936	11.6753	11.6698	10.5204	10.718	11.6297	11.5364	12.6367	12.1148	7.84486	8.75956	11.3401	11.7243	11.885	11.512	6.61912	7.18289	8.64926	9.59283	10.3606	9.50323	8.2317	10.2283	11.638	11.9669	11.8086	12.5499	9.54921	9.55804	11.1233	11.5426	11.8708	11.3973													7.95594	8.45368	9.68299	10.7464	10.4841	10.6746	7.5744	6.72383	8.32012	9.42375	9.49265	9.89845	11.4141	12.143	12.6055	13.1142	13.2663	13.2955	12.1534	12.9612	13.3869	13.0267	13.1366	13.7058	8.68616	9.37128	10.547	10.5755	10.1213	10.2123	8.77216	8.91258	10.66	10.0354	10.9813	11.0243	10.6422	10.6305	11.4403	11.6102	12.3154	12.5292	9.05018	9.22305	10.3009	11.3518	11.3808	11.4499	6.57944	7.03386	8.95561	9.6184	10.0413	9.71857	10.9571	9.63795	10.9502	11.8601	11.327	11.6948	9.84858	9.75443	10.7938	11.5002	11.429	11.6579													8.49882	8.55543	9.12642	10.6985	10.3836	10.668	7.05051	7.10915	8.32737	9.77795	9.80366	9.43867	11.5966	12.2824	13.068	13.1599	12.8538	12.8601	12.104	12.7262	13.4899	13.1921	13.3389	13.5327	8.68616	8.84237	10.6364	9.13661	6.80665	10.2975	9.8015			8.52713	7.07983	11.5966	12.104	10.1655	10.6752	11.9738	11.1208	9.58346	11.458	11.3452			10.2191	9.33691	12.8449	13.256	1.47933	1.83287	1.33743	1.98423	2.7768	1.16048	1.5437			1.69199	2.25708	1.2483	1.15193	1.67856	0.152655	6.61576e-07	11	6.17942	8.53433e-05	4.06883
Q9Y2H1	STK38L	18	3	347.7	555.3	383.5	500.5	605.4	406.8	11	4	437.1	363.3	150.1	315.4	483.9	427.1	51	10	3110.6	2980.1	3421.7	2531.9	3405.4	2154.1	53	6	498.5	564.9	1678.3	1169.5	1228.2	639																																																																									8.4417	9.11712	8.58308	8.96723	9.24174	8.66818	8.77182	8.50502	7.22978	8.30104	8.91857	8.73843	11.603	11.5411	11.7405	11.306	11.7336	11.0729	8.96145	9.14185	10.7128	10.1917	10.2623	9.31967																																																							8.87549	9.08986	8.78648	8.7192	8.72739	8.83027	8.29256	8.77273	8.3628	8.41508	8.38838	8.25507	11.7373	11.4469	11.5493	11.3783	11.4353	11.4516	10.3383	9.62557	9.73108	9.86784	9.82693	9.26937																																																							8.87549	8.53264	11.5921	9.98195										8.83064	8.35533	11.4536	9.6738										-0.0448462	-0.177308	-0.138469	-0.308143										-0.167192	0.0545916	0.0548812	4	1.26058	0.199427	0.700215
P21397	MAOA																	7	7	480.3	509.5	514.2	427.6	533	364.3	6	4	238.3	270.4	483	360.5	421.5	339.4									10	3	69.5	411.3	412.6	291.9	412.5	413.1																																	5	3	58.8	35.4	48.6	34.9	33.9	52.4	8	3	769.8	665.7	646.4	783.9	975	994.9	9	3	1836.7	1629.7	1436.8	1432.1	1351.1	1617													8.90779	8.99294	9.00619	8.74012	9.05799	8.50898	7.89664	8.07895	8.91588	8.49386	8.71939	8.40684							6.11894	8.68405	8.6886	8.18933	8.68825	8.69035																									5.87774	5.14568	5.60288	5.12516	5.08321	5.71149	9.58834	9.37873	9.33628	9.61453	9.92926	9.95841	10.8429	10.6704	10.4886	10.4839	10.3999	10.6591													9.01092	8.9195	8.85952	8.79604	8.82769	8.80003	9.1099	8.50643	8.09884	8.22397	8.34945	8.36147							8.1448	8.18279	8.17508	8.1162	8.33384	8.09819																									5.4712	5.44056	5.60777	5.31779	5.24975	5.4462	9.74165	9.48638	9.67884	9.64802	9.62051	9.63229	10.7988	10.4769	10.5693	10.617	10.5601	10.5245			8.96521	8.80817		8.1638					5.45588	9.74165	10.7988			8.82082	8.25843		8.18083					5.40538	9.61321	10.5496			-0.144391	-0.549737		0.0170308					-0.0505019	-0.128441	-0.249267	-0.184218	0.081836	0.074178	6	1.12973	0.232256	0.634033
P20585	MSH3																																																																									2	2	68.7	98.4	124.4	103.1	101.3	99.7	3	2	108	66.6	77	62.2	62.1	99.6									3	3	509.6	518.4	450.7	476	406.2	491.1																																																							6.10224	6.62059	6.95884	6.6879	6.66249	6.63952	6.75489	6.05745	6.26679	5.95884	5.95652	6.63807							8.99322	9.01792	8.81602	8.89482	8.66605	8.93987																																																							6.51863	6.70027	6.55885	6.65805	6.59862	6.63539	6.28767	6.40458	6.27225	6.18281	6.15167	6.32974							8.95667	8.85441	8.88384	9.0077	8.79951	8.82702										6.60945	6.34613		8.95667										6.61273	6.23412		8.8745										0.00327397	-0.11201		-0.0821776	-0.0636378	0.0345465	0.206798	3	0.684454	0.368466	0.433603
P50395	GDI2	6	4	200	179.8	173.4	208.7	269.2	170.5	6	2	269.7	150.2	96.9	151.7	233.3	262.4	11	5	363.2	448.1	410.2	391.7	496.1	324.8	12	3	99.6	181.9	394.5	165.4	195	203.4	7	2	101.7	120.3	96.3	111.7	136	113.2									10	2	281.9	327.2	412.1	291.4	494.3	276.3																	19	4	307.7	373.5	678.9	449.2	441.9	488.7	8	2	257.5	119.9	146.5	114.8	150.3	141.9	6	4	1011.3	850.5	785.5	868.6	1124.5	1006.7	6	1	280.6	254.1	228.1	242.6	268.4	284	7.64386	7.49025	7.43796	7.70529	8.07253	7.41363	8.07521	7.23074	6.59842	7.24508	7.86604	8.03562	8.50462	8.80768	8.68018	8.61361	8.95449	8.34341	6.63807	7.507	8.62388	7.36982	7.60733	7.66818	6.66818	6.91049	6.58946	6.80349	7.08746	6.82273							8.13904	8.35403	8.68685	8.18686	8.94924	8.11009													8.26538	8.54496	9.40706	8.81121	8.78758	8.93281	8.00843	6.90569	7.19476	6.84298	7.2317	7.14873	9.982	9.73217	9.61747	9.76255	10.1351	9.97542	8.13237	7.98925	7.83352	7.92244	8.06824	8.14975	8.03665	7.46785	7.61422	7.49216	7.62325	7.55226	7.63401	7.45834	7.6325	7.34461	7.39843	7.59114	8.60308	8.73575	8.53883	8.66871	8.72682	8.62879	7.65797	7.90422	7.8336	7.13564	7.28457	7.62679	6.6282	6.76712	6.82286	6.82162	6.86899	6.97733							8.3942	8.52568	8.42952	8.15672	8.61615	8.2955													8.82938	8.64781	8.86634	8.77189	8.70333	8.92724	7.45451	7.30143	7.20103	7.10018	7.46863	6.81667	10.1416	9.84387	9.97034	9.79656	9.81992	9.64874	8.09932	7.84439	7.89378	8.02298	8.19249	8.04687	8.03665	7.54617	8.66942	7.78109	6.69766		8.45994			8.7386	7.37797	10.1416	8.09932	7.54995	7.49167	8.64079	7.47015	6.8727		8.37447			8.8172	7.14663	9.81589	8.0001	-0.486695	-0.0545039	-0.0286289	-0.310945	0.175038		-0.0854666			0.0786041	-0.231342	-0.325711	-0.0992183	-0.136887	0.0635559	0.0596663	10	1.22427	0.209726	0.678347
Q9BX63	BRIP1																																																																																									2	2	124.4	114.4	95.2	142.7	173.3	186.9	2	2	190.9	200.1	154.3	160.9	173.6	169.2																																																																			6.95884	6.83794	6.57289	7.15684	7.43713	7.54612	7.57667	7.64458	7.26959	7.33002	7.43962	7.40259																																																																			7.07011	6.91643	6.81406	7.18178	7.20587	7.299	7.54588	7.50597	7.32551	7.42305	7.5542	7.30914												7.07011	7.54588												7.08343	7.42357												0.0133181	-0.122309	-0.0544957	0.0678138	0.569049	2	0.244851	0.555695	0.255164
Q9BQ52	ELAC2	4	2	103.3	138.9	120.9	146.9	172.3	121.7																									3	2																																																							8	5	700.2	586.9	539	687.1	870.4	842.6	3	3	148.3	149.4	136.1	135.5	120.6	144.4	6.6907	7.1179	6.91767	7.19869	7.42878	6.92719																																																													9.45162	9.19697	9.07414	9.42438	9.76553	9.7187	7.21237	7.22304	7.08852	7.08215	6.91409	7.17393	7.03451	7.09662	7.0816	6.99958	7.01532	7.05673																																																													9.60275	9.30253	9.40708	9.45721	9.46188	9.40043	7.18306	7.09207	7.14305	7.17203	7.02056	7.08336	7.03451											9.60275	7.18306	7.04997											9.40583	7.10222	0.0154638											-0.196919	-0.0808478	-0.0874344	0.0613981	0.290445	3	0.536936	0.425283	0.371322
P49770	EIF2B2																									2	2	43.4	82.3	119.6	84.9	81.9	76.6																																																	3	2	156.1	73.3	110.9	75.7	84.3	123.9	3	2	455.1	417.5	358.7	417.3	531.1	525.1	2	2	426.4	483.7	408.6	373.2	340.8	393.7																			5.43962	6.36282	6.90207	6.40769	6.35579	6.25927																																					7.28633	6.19574	6.79312	6.24222	6.39746	6.95303	8.83004	8.70563	8.48663	8.70494	9.05284	9.03645	8.73606	8.91797	8.67455	8.54381	8.41278	8.62095																			6.27539	6.69949	6.26957	6.20409	6.08613	6.22549																																					6.78236	6.5508	6.79903	6.47684	6.60706	6.63007	8.97122	8.80556	8.79802	8.73527	8.77134	8.74052	8.70056	8.75627	8.74127	8.65224	8.54234	8.51212				6.48744							6.66658	8.97122	8.70056				6.19632							6.62825	8.77014	8.64085				-0.291119							-0.0383255	-0.201083	-0.0597117	-0.14756	0.0599468	0.0907455	4	1.04218	0.255593	0.592451
P51452	DUSP3																																																																																									3	2	179	161.9	138.9	184.1	207.9	240.5	5	3	481.3	562.9	416.5	421.6	391.9	482.5																																																																			7.48382	7.33896	7.1179	7.52435	7.69975	7.90989	8.91079	9.13673	8.70217	8.71973	8.61434	8.91439																																																																			7.60348	7.4232	7.37907	7.55056	7.46032	7.65086	8.87458	8.97107	8.76911	8.83039	8.747	8.80185												7.60348	8.87458												7.4928	8.82389												-0.110675	-0.0506925	-0.0806836	0.0299911	0.226564	2	0.64481	0.384056	0.415605
P25205	MCM3	27	10	684	914.2	806.5	943.6	1183	754.1	12	5	474.9	301.2	156.7	245.4	429	434.6	20	13	924.7	983.8	1030.7	894.3	1076	736.9	28	10	290.5	449.7	1022.6	725.2	768.4	587.7	8	3	100.1	102.8	70.3	74.7	90.5	56.6	26	5	274.4	1076	1122.8	734	1035.9	978.5	39	10	1769.5	1943.4	2800	2165	2760.5	1748.5																	17	7	328	462.1	515.6	431.1	446.1	423.8	30	11	1325.3	704.8	1005.2	671.4	680.7	1068.6	54	20	7481.7	6663.8	5908.6	7253.7	9263.2	9634.9	42	13	4985.3	5218.3	4299.4	4298	4004.5	4947.3	9.41785	9.83637	9.65553	9.88203	10.2082	9.55861	8.89148	8.23458	7.29186	7.93899	8.74483	8.76354	9.85284	9.94222	10.0094	9.80462	10.0715	9.52533	8.18239	8.81282	9.99803	9.50224	9.58571	9.19894	6.6453	6.6837	6.13545	6.22304	6.49985	5.82273	8.10014	10.0715	10.1329	9.51964	10.0167	9.93443	10.7891	10.9244	11.4512	11.0802	11.4307	10.7719													8.35755	8.85206	9.01011	8.75188	8.80122	8.72724	10.3721	9.46107	9.97327	9.39103	9.41088	10.0615	12.8692	12.7021	12.5286	12.8245	13.1773	13.2341	12.2835	12.3494	12.0699	12.0694	11.9674	12.2724	9.9018	9.80695	9.88435	9.6087	9.64009	9.73736	8.40568	8.49378	8.43461	8.04806	8.22498	8.2788	9.96691	9.86103	9.84641	9.86734	9.8154	9.85113	9.43957	9.27913	9.08182	9.20031	9.17902	9.14928	6.60546	6.54503	6.35277	6.23962	6.29949	5.95467	10.7819	9.49012	9.53401	9.43462	9.60808	9.2575	11.1274	11.1488	11.112	11.0394	11.0053	11.0182													8.92784	8.95861	8.49221	8.71282	8.71685	8.7218	9.6547	10.0032	9.98196	9.744	9.7192	9.59415	13.0749	12.8479	12.9883	12.8692	12.7676	12.8007	12.2335	12.1254	12.1628	12.2226	12.1517	12.1175	9.9018	8.44973	9.91397	9.35935	6.57525	10.136	11.1381			8.94322	9.82897	13.0749	12.2335	9.73549	8.24661	9.84507	9.15261	6.21164	9.45855	11.0437			8.66092	9.75983	12.8547	12.156	-0.166312	-0.203116	-0.0689014	-0.206742	-0.363609	-0.677478	-0.0944034			-0.282303	-0.0691462	-0.220196	-0.0775352	-0.220886	0.0538334	0.00213387	11	2.67083	0.0316401	1.49976
Q16186	ADRM1	6	2	67	92.1	87.5	106.1	128.2	73.5									7	2	170.1	166.9	186.7	163	186.7	126.5	5	2	90.7	124	250	156.3	189.1	159.5																																																																	6	3	339.6	371.5	273.2	312	267.5	362	6.06609	6.52513	6.45121	6.72928	7.00225	6.19967							7.41024	7.38284	7.54458	7.34873	7.54458	6.98299	6.50303	6.9542	7.96578	7.28817	7.56301	7.31741																																																	8.40769	8.53722	8.09381	8.2854	8.0634	8.49985	6.3778	6.50562	6.60409	6.54315	6.61254	6.31561							7.49603	7.32255	7.42172	7.39575	7.35276	7.22184	7.50218	7.32216	7.23581	7.0566	7.24213	7.27792																																																	8.37352	8.38242	8.15607	8.39055	8.18757	8.39255	6.3778		7.40929	7.41217									8.37352	6.5162		7.34802	7.20311									8.30183	0.138398		-0.0612753	-0.209059									-0.0716898	-0.0509065	0.0715238	0.527979	4	0.277383	0.540121	0.267509
Q16181	43715	10	4	290.9	361.3	305	420.5	509.4	312.5									3	2	92.6	131.3	117	94	111.7	78	2	2	27.6	34.3	74.4	52.7	53.1	55.9																																									12	3	322.2	391.8	586.1	403.9	391	394.4	5	3	203.7	98.5	141.4	117	118.9	162.7									10	6	2644.6	2812.5	2361.5	2298.8	2208.4	2631.3	8.18438	8.49705	8.25267	8.71596	8.99266	8.28771							6.53294	7.03672	6.87036	6.55459	6.80349	6.2854	4.7866	5.10014	6.21723	5.71973	5.73064	5.80478																															8.33181	8.61397	9.195	8.65785	8.61102	8.62352	7.6703	6.62205	7.14364	6.87036	6.8936	7.34607							11.3688	11.4576	11.2055	11.1667	11.1088	11.3616	8.60494	8.47165	8.44824	8.47489	8.49216	8.44269							6.60858	6.97926	6.75848	6.59652	6.63051	6.50039	5.52203	5.37	5.64749	5.53799	5.4875	5.77344																															8.90034	8.71765	8.66648	8.61921	8.52847	8.61814	7.13977	7.00154	7.14986	7.1286	7.11946	7.00485							11.3226	11.2499	11.2917	11.3084	11.2799	11.2181	8.60494		6.79392	5.44601						8.809	7.07065		11.3226	8.46592		6.62148	5.61161						8.60808	7.10069		11.2696	-0.13902		-0.172441	0.165595						-0.200922	0.030036		-0.0530399	-0.0616321	0.05709	0.329639	6	0.481962	0.449033	0.347722
Q92688	ANP32B																																																																									5	1	52.3	65.3	88.2	56.8	79.7	65.1	4	1	57.7	42	46.2	56.8	46.3	50.5																																																																							5.70874	6.02901	6.46271	5.82782	6.31651	6.02459	5.8505	5.39232	5.52982	5.82782	5.53294	5.65821																																																																			6.09828	6.10158	6.09123	5.80181	6.25595	6.02083	5.44584	5.70133	5.53464	6.04687	5.71421	5.39539																						6.09993	5.57359												6.04246	5.67278												-0.0574731	0.0991914			0.0208591	0.0783322	0.834319	2	0.078668	0.649922	0.187139
A0MZ66	KIAA1598	3	2	27	35.7	26.7	39.3	36.8	34									2	2	43.4	47.4	48	46.2	51.9	37.3	3	3	47.1	61.5	151.4	103.8	92.6	79.3	3	2	28.8	36.4	27.9	25.7	34.7	26.7																																	4	3	107.2	130.7	174.8	144.4	166.3	216.6	5	3	164.4	83.7	103.4	80.4	81.7	122.6	7	3	706.8	653.1	554.3	781	1075.1	957.6	5	4	886	913	625.7	668.7	802.8	866.1	4.75489	5.15785	4.73877	5.29646	5.20163	5.08746							5.43962	5.56682	5.58496	5.52982	5.69766	5.2211	5.55766	5.94251	7.24222	6.69766	6.53294	6.30925	4.848	5.18587	4.80219	4.6837	5.11686	4.73877																									6.74416	7.03012	7.44956	7.17393	7.37764	7.75889	7.36107	6.38716	6.69209	6.32912	6.35226	6.93782	9.46516	9.35116	9.11452	9.60918	10.0703	9.90328	9.79116	9.83447	9.28933	9.38522	9.6489	9.75839	4.99922	5.14243	4.85107	5.14996	4.91213	5.1826							5.5026	5.52136	5.49401	5.5652	5.5528	5.39969	6.41155	6.25695	6.57855	6.48485	6.25577	6.27519	4.81894	5.07827	4.97228	4.69618	4.95914	4.84615																									7.20436	7.11473	7.02136	7.14191	7.30692	7.75406	6.85193	6.75318	6.69792	6.56701	6.56038	6.61556	9.6165	9.45849	9.44894	9.64266	9.75712	9.57896	9.75137	9.65616	9.36078	9.50432	9.79749	9.6352	4.99922		5.51198	6.33425	4.9486					7.15954	6.80255	9.6165	9.75137	5.04764		5.50293	6.39859	4.86844					7.30606	6.61022	9.57724	9.59079	0.0484141		-0.00905244	0.0643385	-0.0801684					0.146517	-0.192335	-0.0392617	-0.16058	-0.027766	0.0406668	0.516704	8	0.286758	0.53495	0.271687
Q96HS1	PGAM5	13	4	463.5	727.5	607	712.1	924.5	568.5	14	4	793	529.1	293.7	561.6	952.4	870.8	10	3	513.1	531.4	619	527.3	636.4	448.1	2	2	21.5	32.6	86.2	66.3	58.6	38	8	2	167.3	171.7	125.9	110.3	136.1	129.5	3	2	35	270	282.3	189.4	224.2	285.8	4	2	283.5	273.8	434.6	367.8	437.5	318.1																	9	3	291.1	351.1	467.7	429.6	433.8	423	6	3	211.9	104.2	169.5	153	156.5	265.9									6	4	2055.4	2050.9	1793.6	1733.5	1574.3	1951.3	8.85643	9.5068	9.24555	9.47594	9.85253	9.15102	9.63118	9.0474	8.1982	9.1334	9.89542	9.7662	9.0031	9.05365	9.2738	9.04248	9.31379	8.80768	4.42626	5.0268	6.42962	6.05094	5.87283	5.24793	7.38629	7.42375	6.97613	6.78529	7.08852	7.01681	5.12928	8.07682	8.14109	7.56529	7.80864	8.15886	8.1472	8.09698	8.76354	8.52278	8.77314	8.31334													8.18537	8.45574	8.86944	8.74685	8.76089	8.72451	7.72724	6.70321	7.40514	7.25739	7.29002	8.05474							11.0052	11.002	10.8086	10.7595	10.6205	10.9302	9.31152	9.47838	9.46465	9.21384	9.30418	9.32214	9.10496	9.33218	9.48299	9.25887	9.30717	9.22599	9.10733	8.97972	9.12278	9.10033	9.07699	9.10894	5.10633	5.29278	5.84041	5.85867	5.62366	5.2196	7.34202	7.26972	7.22322	6.80337	6.87002	7.17581	6.82749	7.61061	7.65993	7.49773	7.49012	7.60292	8.40262	8.26335	8.50395	8.4914	8.4466	8.50339													8.74391	8.55751	8.35963	8.70781	8.6769	8.71908	7.19277	7.08735	7.41159	7.53017	7.52886	7.6806							10.9605	10.8026	10.8918	10.896	10.7841	10.7922	9.31152	9.21857	9.04353	5.19956	7.30587	7.21905	8.33298			8.65071	7.14006		10.9605	9.35664	9.31876	9.10226	5.63559	7.01811	7.56267	8.48633			8.61585	7.5378		10.8333	0.045113	0.100185	0.0587334	0.43603	-0.287764	0.343624	0.153351			-0.0348578	0.397745		-0.127147	0.108501	0.0736285	0.174675	10	0.757768	0.339866	0.468692
Q9BYN8	MRPS26									3	2	107.4	73.4	31.1	56.9	103.3	100.3	2	2	36.1	44.6	43.6	49	49.3	28.7																																																	3	2	56.2	64.9	71.9	52.7	52.3	57.5									2	2	468.7	499.5	448.4	498.4	619.9	645.4															6.74685	6.19771	4.95884	5.83036	6.6907	6.64818	5.17393	5.47897	5.44626	5.61471	5.62352	4.84298																																					5.8125	6.02015	6.16792	5.71973	5.70874	5.84549							8.87252	8.96434	8.80864	8.96116	9.27589	9.33405													6.37822	6.39279	5.73597	5.91045	6.29295	6.28044	5.23383	5.43423	5.35757	5.65063	5.48054	5.00863																																					6.20912	6.09261	5.81339	5.6942	5.65401	5.84185							9.01439	9.06723	9.13184	8.99238	8.98746	9.02838								6.38551	5.33403							6.15086		9.01439			6.05496	5.37434							5.75086		9.04146			-0.330553	0.0403128							-0.400001		0.0270733		-0.165792	0.116073	0.248507	4	0.604661	0.401722	0.396074
Q9H0B6	KLC2	5	3	98.2	154.3	132.5	155.9	192.5	124.5	4	3	198.9	128.2	64	121	208.6	195.4	8	5	500.9	563.7	604.6	521	626.8	397.6	4	4	103	141.6	280.9	174.1	206.8	154.5																																																									9	2	595.4	575	487.7	606.8	695.6	747.5	3	3	239.4	255.6	250.5	233.4	219.4	281.8	6.61765	7.26959	7.04985	7.28448	7.58871	6.96	7.6359	7.00225	6	6.91886	7.7046	7.61029	8.96838	9.13878	9.23984	9.02514	9.29186	8.63517	6.6865	7.14568	8.13391	7.44377	7.69209	7.27146																																											9.21772	9.16742	8.92985	9.24508	9.44211	9.54593	7.90328	7.99774	7.96867	7.86666	7.77742	8.13853	6.95771	7.24786	7.21691	7.08299	7.16636	7.09016	7.2187	7.22266	6.9403	7.01391	7.24658	7.18933	9.07221	9.06416	9.08937	9.08288	9.05562	8.93054	7.71384	7.52377	7.38853	7.20725	7.36574	7.23222																																											9.3651	9.27264	9.2575	9.27729	9.14851	9.23332	7.87116	7.85273	8.02996	7.9665	7.89719	8.03579	6.95771	7.22068	9.06818	7.61881								9.3651	7.87116	7.16086	7.09753	9.0396	7.29843								9.23785	7.95644	0.203148	-0.123149	-0.0285818	-0.320374								-0.127248	0.0852747	-0.0518217	0.0746641	0.518561	6	0.2852	0.536443	0.270477
P10644	PRKAR1A	6	2	114.1	158.6	136.7	172.5	191.7	143.9	3	2	54.5	32.9	17.7	74.6	43.9	53.2	10	5	341	347.2	378.3	309.5	391.6	266.4																																																	3	2	40.6	62	141.7	51.9	50.6	55.3									7	4	571.7	561	514.8	600.8	788.2	788.9	5	3	1049.7	1111.3	949.1	964.1	861.6	981.7	6.83415	7.30925	7.09487	7.43045	7.58271	7.16892	5.76818	5.04002	4.14568	6.2211	5.45615	5.73335	8.41363	8.43962	8.56339	8.2738	8.61324	8.05745																																					5.34341	5.9542	7.1467	5.69766	5.66107	5.78921							9.15911	9.13186	9.00787	9.23074	9.62242	9.6237	10.0358	10.118	9.89042	9.91304	9.75087	9.93914	7.18534	7.28739	7.263	7.22493	7.16069	7.30298	5.45303	5.19866	4.79537	6.30657	5.1318	5.41622	8.51104	8.3707	8.42394	8.32673	8.39425	8.33305																																					5.70802	6.02586	6.73591	5.67223	5.6068	5.7856							9.30556	9.23667	9.33838	9.2629	9.32321	9.30854	9.99498	9.93458	9.96649	10.0388	9.90104	9.81367	7.18534	5.32584	8.44087							5.86694		9.30556	9.99498	7.2478	5.41249	8.36949							5.95013		9.29394	9.93093	0.0624619	0.0866449	-0.0713796							0.0831916		-0.0116208	-0.0640506	0.0142079	0.0296935	0.652495	6	0.185423	0.588614	0.230169
P48556	PSMD8	4	3	158.5	129	122.5	150.3	162.7	110.4	7	3	265	133.8	99.1	146.5	271.6	265.3	8	4	293.6	322.7	325.9	311.1	333.3	240	6	4	100.3	138.2	255.1	196.2	205.7	200	7	2	91.5	102.1	84.8	90.9	110.7	83.8									4	2	234.2	308.9	335.3	284.3	373.7	239.2																	3	2	39	59.2	125.3	51.6	52.4	52.8	10	4	295.1	165.6	214.1	173.5	156.8	243.2	14	5	1250.3	1233.3	1079.5	1214.1	1662	1600.4	10	4	2105.2	2197.1	1989.7	1940.9	1769.8	2127	7.30834	7.01123	6.93664	7.2317	7.34607	6.7866	8.04985	7.06393	6.63081	7.19476	8.08534	8.05148	8.19771	8.33405	8.34829	8.28123	8.38068	7.90689	6.64818	7.11061	7.99492	7.61618	7.6844	7.64386	6.5157	6.67384	6.40599	6.50621	6.79051	6.38888							7.8716	8.271	8.38931	8.15127	8.54574	7.90207													5.2854	5.88753	6.96924	5.6893	5.71149	5.72247	8.20506	7.37156	7.74214	7.43879	7.29278	7.926	10.2881	10.2683	10.0761	10.2457	10.6987	10.6442	11.0397	11.1014	10.9583	10.9225	10.7894	11.0546	7.68389	6.99026	7.10102	7.03168	6.93722	6.91351	7.61003	7.28628	7.66997	7.2936	7.60469	7.60612	8.29262	8.26599	8.21234	8.33422	8.1676	8.17734	7.66963	7.48686	7.26227	7.37418	7.35837	7.6026	6.47664	6.53537	6.63289	6.52355	6.58119	6.53365							8.11837	8.44094	8.1408	8.12126	8.22766	8.08272													5.64606	5.95839	6.56865	5.66391	5.65674	5.7189	7.63754	7.79399	7.74889	7.71839	7.53171	7.55784	10.4526	10.3862	10.4459	10.2814	10.366	10.2956	10.9949	10.9001	11.0426	11.0611	10.9555	10.9151	7.68389	7.44816	8.27931	7.57824	6.50601		8.27966			5.80222	7.71577	10.4526	10.9949	6.99474	7.54359	8.22287	7.39936	6.56782		8.14311			5.90205	7.63921	10.355	10.9749	-0.68915	0.0954367	-0.0564312	-0.178886	0.0618112		-0.136545			0.0998268	-0.0765628	-0.0975447	-0.0199882	-0.0998034	0.0720972	0.199627	10	0.699781	0.360166	0.443497
O15067	PFAS	22	9	472.7	608.8	541.9	759.8	819.6	550.8	15	6	659.3	379.3	275.6	408.4	679	722.9	17	9	564.9	624.1	660.6	635.7	722.5	508.5	18	9	166.4	298.8	516.4	371.6	431	354.2	9	3	172.5	180.6	135	157.6	185.1	112.5									12	3	397	386.3	604.5	415.5	543.8	400.7																	10	5	168.8	223.7	256.6	248.4	260.6	233.7	11	4	473.7	234.2	302.1	249.9	253.4	435.9	21	10	1961.5	1605.9	1492.9	1903	2513	2356.7	18	9	1867.6	2030.1	1686.1	1723.3	1728.5	1896.6	8.88478	9.24982	9.08188	9.56948	9.67878	9.10538	9.36479	8.5672	8.10643	8.67384	9.40727	9.49765	9.14185	9.28563	9.36763	9.3122	9.49685	8.9901	7.37851	8.22304	9.01235	8.53761	8.75154	8.46842	7.43045	7.49665	7.07682	7.30012	7.53216	6.81378							8.633	8.59358	9.2396	8.6987	9.08693	8.64638													7.39917	7.80542	8.00338	7.95652	8.02569	7.86851	8.88783	7.8716	8.23888	7.96521	7.98527	8.76785	10.9377	10.6492	10.5439	10.8941	11.2952	11.2026	10.867	10.9873	10.7195	10.751	10.7553	10.8892	9.34134	9.22217	9.2971	9.30479	9.1401	9.27566	8.85313	8.83686	9.37684	8.793	8.84803	8.9723	9.24769	9.20981	9.21509	9.37178	9.2554	9.29761	8.51217	8.65814	8.18646	8.26633	8.38024	8.42271	7.38591	7.34112	7.32747	7.31958	7.29998	6.96818							8.90364	8.77015	8.9659	8.66668	8.74872	8.84404													7.90406	7.89937	7.54335	7.92101	7.94875	7.86361	8.27309	8.32269	8.24606	8.26459	8.24689	8.36059	11.1126	10.7714	10.9308	10.932	10.944	10.8357	10.8228	10.7881	10.8019	10.8874	10.9209	10.7517	9.34134	8.845	9.22875	8.58516	7.36351		8.8369			7.90172	8.29789	11.1126	10.8228	9.24796	8.99754	9.28497	8.31394	7.2288		8.80634			7.81918	8.27953	10.8828	10.83	-0.0933745	0.152547	0.0562185	-0.271221	-0.134712		-0.0305604			-0.0825357	-0.0183561	-0.229858	0.00721825	-0.0644634	0.0403144	0.144281	10	0.840791	0.309688	0.509076
P60891	PRPS1	6	1	48.9	64.2	60.1	93.3	89.9	54.5	8	2	283.8	140.4	81.8	123.5	281	282.8	17	1	593.4	626.1	701	659.1	793.5	571.5									4	2	82.3	76.7	56.3	53.2	80.4	48.8																																																	3	1	141.1	169.7	125.8	157.2	197.5	230.2	8	2	1585.7	1589.9	1427.2	1311.5	1380.4	1542.8	5.61176	6.0045	5.90929	6.54381	6.49025	5.76818	8.14873	7.1334	6.35403	6.94837	8.13443	8.14364	9.21286	9.29025	9.45327	9.36435	9.63209	9.15861							6.36282	6.26115	5.81506	5.73335	6.32912	5.60881																																					7.14057	7.40684	6.97499	7.29646	7.62571	7.84674	10.6309	10.6347	10.479	10.357	10.4309	10.5913	5.90013	5.98655	6.04933	6.36281	6.12903	5.87605	7.70351	7.35794	7.34981	7.04382	7.65086	7.69318	9.31952	9.21438	9.29933	9.42427	9.38719	9.47188							6.32468	6.13125	6.02103	5.74863	6.13403	5.7359																																					7.25475	7.49186	7.23091	7.32188	7.38859	7.58978	10.5877	10.4419	10.5596	10.4884	10.5915	10.4576	5.90013	7.53072	9.26695		6.22797							7.25475	10.5877	6.08075	7.43442	9.39567		5.9099							7.4046	10.5078	0.180623	-0.0963055	0.128712		-0.318067							0.149856	-0.0798884	-0.0058451	0.0792184	0.944043	6	0.0250084	0.68842	0.162147
Q8TAA5	GRPEL2																																																																																	4	2	44.5	29.3	35.2	25.7	21.5	37.2	2	2	212.7	311	192.4	249.7	312.3	331.7	2	2	378	363.6	410.2	302	244	359.3																																																													5.47573	4.87283	5.1375	4.6837	4.42626	5.21723	7.73268	8.28077	7.58796	7.96405	8.28679	8.37374	8.56224	8.50621	8.68018	8.2384	7.93074	8.48905																																																													5.097	5.15207	5.14198	4.85974	4.57128	4.97489	7.85632	8.37582	7.86637	7.9918	8.02911	8.09951	8.52745	8.35198	8.74695	8.34296	8.05287	8.38188											5.12453	7.85632	8.52745											4.88697	8.07252	8.37533											-0.237561	0.216208	-0.152117	-0.0578233	0.139218	0.71821	3	0.143749	0.606342	0.217282
P07099	EPHX1																	4	3	296.2	323.1	339.2	320.1	388.7	262.5	5	3	69.1	110	204.9	132.1	145.8	147.3																																																									8	3	924.6	831.3	859.9	863.1	1201.4	1079.8																					8.21043	8.33584	8.40599	8.32238	8.60251	8.03617	6.11061	6.78136	7.67878	7.04549	7.18785	7.20261																																											9.85269	9.69923	9.74803	9.75338	10.2305	10.0765																			8.30548	8.26777	8.26911	8.37563	8.3838	8.31105	7.04947	7.14018	6.9751	6.82162	6.88289	7.16374																																											10.0102	9.81055	10.1057	9.78737	9.91239	9.74656									8.28663	7.09483								10.0102				8.33489	6.96084								9.87251				0.0482679	-0.133989								-0.137711		-0.0744775	0.0613821	0.34885	3	0.457361	0.460611	0.336666
Q01968	OCRL																																																																																									5	2	70.5	63.6	53.7	72.4	96.8	93	4	2	145.7	163	139.4	147.7	133.9	153.8																																																																			6.13955	5.99095	5.74685	6.17792	6.59694	6.53916	7.18686	7.34873	7.12309	7.20653	7.06501	7.26491																																																																			6.23772	6.05972	5.95771	6.19944	6.39181	6.32501	7.15765	7.21548	7.17788	7.29799	7.17382	7.1732												6.23772	7.15765												6.18674	7.20767												-0.0509802	0.050023	-0.000478568	0.0505016	0.993967	2	0.00262787	0.698756	0.155674
Q7L523	RRAGA																																																																									3	2	83.4	112.7	182	107.4	121.1	106.6	3	2	95.3	60.4	78.2	61.8	62	103.6	7	3	318.7	326.9	295.2	367.9	374.3	443.2	6	1	31.7	47	37.8	48.2	44.1	46.3																																																							6.38198	6.81634	7.50779	6.74685	6.92006	6.73606	6.5744	5.91648	6.2891	5.94953	5.9542	6.69488	8.31606	8.35271	8.20555	8.52317	8.54805	8.79181	4.98641	5.55459	5.24031	5.59096	5.46271	5.53294																																																							6.81746	6.89839	7.07625	6.71674	6.85372	6.73187	6.11967	6.25553	6.29458	6.17316	6.14927	6.3839	8.44902	8.44858	8.50662	8.55287	8.28225	8.5039	4.96615	5.45387	5.28062	5.66192	5.54683	5.46309										6.85792	6.1876	8.44902	4.96615										6.84464	6.25023	8.45884	5.48127										-0.0132799	0.0626258	0.00982035	0.515122	0.143572	0.124865	0.333564	4	0.47682	0.45152	0.345323
Q8IUI8	CRLF3	2	2	22.9	27.7	25.2	35.6	30.6	39.1																																																																	4	3	109.4	147.6	181.3	133.4	140.6	144.3	3	2	79.6	42.8	57.5	48.2	49.4	67.4									6	4	1149.5	1204.1	971.1	1004.3	918	1121.5	4.51728	4.79181	4.65535	5.15381	4.93546	5.2891																																																	6.77347	7.20555	7.50224	7.05961	7.13545	7.17293	6.3147	5.41954	5.84549	5.59096	5.62644	6.07468							10.1668	10.2337	9.92348	9.97197	9.84235	10.1312	4.7494	4.77749	4.76567	5.01126	4.66077	5.388																																																	7.23567	7.29228	7.07101	7.02811	7.06705	7.16846	5.87793	5.73011	5.85058	5.80111	5.81077	5.79251							10.1255	10.0482	9.99981	10.0985	9.99393	10.0033	4.7494									7.26397	5.80402		10.1255	4.92064									7.08366	5.81374		10.0288	0.171236									-0.180315	0.00972214		-0.0967191	-0.024019	0.0758161	0.772157	4	0.112294	0.629237	0.201186
Q9NW64	RBM22																																																																																									2	2	76.1	69.3	62.7	86.6	108	113.7	3	2	448.8	414.4	396.1	365.4	450.8	408.5																																																																			6.24982	6.11478	5.97039	6.4363	6.75489	6.82909	8.80993	8.69488	8.62972	8.51333	8.81634	8.67419																																																																			6.34975	6.18497	6.18945	6.45872	6.54485	6.60545	8.77413	8.53723	8.6961	8.62138	8.95212	8.56469												6.34975	8.77413												6.39669	8.6743												0.0469332	-0.0998222	-0.0264445	0.0733777	0.779793	2	0.108021	0.631075	0.199919
Q12788	TBL3																																																																																									2	2	32.5	41.7	34.1	41.5	53.2	63.7	3	2	112.2	130	122.1	103.8	94.7	102.9																																																																			5.02237	5.38198	5.0917	5.37504	5.73335	5.99322	6.80993	7.02237	6.93192	6.69766	6.56529	6.6851																																																																			5.10267	5.44375	5.27852	5.39377	5.55508	5.79695	6.78225	6.89504	6.98524	6.78266	6.6664	6.60071												5.10267	6.78225												5.49361	6.78601												0.390942	0.00375726	0.19735	0.193592	0.493882	2	0.306377	0.5248	0.280006
Q96RE7	NACC1																																																																																									6	3	205.6	205.6	173.6	232.3	270.3	295.9	4	3	966.4	966.1	766.2	805.2	734.3	917.5																																																																			7.6837	7.6837	7.43962	7.85985	8.07842	8.20897	9.91648	9.91603	9.58158	9.6532	9.52023	9.84156																																																																			7.80655	7.77189	7.71259	7.88723	7.82722	7.94014	9.87618	9.73623	9.65528	9.77571	9.66684	9.71733												7.80655	9.87618												7.82781	9.71028												0.0212613	-0.165897	-0.0723179	0.0935792	0.581147	2	0.235714	0.561557	0.250606
Q7Z3T8	ZFYVE16																																																																																									4	3	129.4	105.8	105.1	131.9	160.3	177.3	5	3	449.3	488	384.2	409.9	391.9	467.2																																																																			7.01569	6.7252	6.71562	7.0433	7.32463	7.47005	8.81154	8.93074	8.58571	8.67913	8.61434	8.8679																																																																			7.12787	6.80239	6.96202	7.06784	7.09687	7.22542	8.77573	8.76881	8.65176	8.78928	8.747	8.75595												7.12787	8.77573												7.03091	8.74256												-0.0969608	-0.033166	-0.0650634	0.0318974	0.290183	2	0.537328	0.425382	0.371221
Q7Z4H3	HDDC2																																																																																									2	2	200.3	157.4	157.5	184.7	229.2	215.4	2	2	58.4	62.8	38.9	45.3	45.1	64.1																																																																			7.64602	7.29829	7.29921	7.52904	7.84046	7.75087	5.8679	5.97269	5.2817	5.50144	5.49506	6.00225																																																																			7.76827	7.38206	7.56702	7.55527	7.59667	7.49705	5.84405	5.8644	5.32233	5.57126	5.57968	5.92648												7.76827	5.84405												7.51961	5.65283												-0.248658	-0.19122	-0.219939	0.0287188	0.0826597	2	1.08271	0.246831	0.6076
Q7Z4H7	HAUS6	4	2	47.7	65.6	57.1	64.7	93.5	61.5																																																																																	3	2	149.6	240.8	127.5	192.9	199.7	211.6	3	2	113.4	129.8	96.1	105.6	116	110.2	5.57592	6.03562	5.83542	6.01569	6.54689	5.94251																																																													7.22497	7.91169	6.99435	7.59171	7.64169	7.7252	6.82528	7.02015	6.58646	6.72247	6.85798	6.78398	5.86244	6.01758	5.97371	5.8493	6.18252	6.05364																																																													7.34049	8.0025	7.25098	7.61816	7.40407	7.47221	6.79754	6.89286	6.63713	6.80778	6.9636	6.69834	5.86244											7.34049	6.79754	6.01535											7.54959	6.79994	0.152906											0.209098	0.00240247	0.121469	0.0617036	0.187846	3	0.726198	0.347165	0.459464
O95248	SBF1	11	6	279.6	473.1	354.1	475.5	525.1	402.7	7	5	274.9	207.7	104.4	223.2	368.4	370.6	12	6	421.6	469.3	522	422.5	526.9	322.4	3	3	29.8	36.4	92.4	77.8	69.9	46.4	5	3	95	117.8	77.1	95.1	122.3	82.3																																									4	4	152	86.1	113.8	76	74.2	131	10	6	424.2	361.6	385.6	475.7	542.7	585.4	4	4	427.9	487.7	378.8	424.9	434	447.5	8.12722	8.886	8.46801	8.8933	9.03645	8.65356	8.10276	7.69836	6.70598	7.80219	8.52513	8.53372	8.71973	8.87437	9.02791	8.72281	9.04139	8.33271	4.89724	5.18587	6.52982	6.2817	6.12722	5.53605	6.56986	6.8802	6.26866	6.57137	6.93428	6.36282																															7.24793	6.42794	6.83036	6.24793	6.21335	7.03342	8.7286	8.49825	8.59096	8.89391	9.08401	9.19328	8.74113	8.92985	8.56529	8.73098	8.76155	8.80574	8.54485	8.85943	8.66869	8.64732	8.53352	8.81539	7.66006	7.94068	7.75691	7.90938	8.01834	8.06169	8.82068	8.8019	8.88089	8.77862	8.81151	8.61772	5.64967	5.46026	5.93143	6.0821	5.86726	5.50617	6.53047	6.73745	6.49069	6.58889	6.72053	6.507																															6.74661	6.7963	6.83631	6.48276	6.41691	6.70672	8.86816	8.59579	8.90617	8.9249	8.80155	8.89221	8.70561	8.76794	8.63118	8.84179	8.89648	8.69458	8.54485	7.80037	8.81129	5.55497	6.63396						6.77146	8.86816	8.70561	8.70487	7.93658	8.77218	5.84674	6.57678						6.61068	8.82412	8.76639	0.160019	0.136212	-0.0391061	0.291774	-0.0571844						-0.160781	-0.0440392	0.060787	0.0434602	0.0518352	0.429486	8	0.367051	0.496894	0.303736
Q9UMZ2	SYNRG																																																																																									3	3	315.6	305.7	257.7	354.6	480.9	491.9	2	2	101.9	107.6	91.6	93.1	85.8	99.8																																																																			8.30195	8.25597	8.00955	8.47005	8.90959	8.94222	6.67101	6.74953	6.51728	6.54071	6.42291	6.64097																																																																			8.43469	8.35073	8.30343	8.49956	8.63255	8.64938	6.6439	6.62715	6.56741	6.62372	6.52182	6.55713												8.43469	6.6439												8.48713	6.57945												0.0524357	-0.0644524	-0.00600836	0.0584441	0.934781	2	0.02929	0.683211	0.165445
Q86V21	AACS																																																																									4	3	35.7	64.3	73.2	48.2	57.8	49.9	3	2	147.2	82.3	122.6	114.9	99.4	169.3	6	4	877.8	813.4	732.7	831.7	1085.5	1121.9	4	4	800.1	981.8	955.4	797.5	775.2	1022.4																																																							5.15785	6.00675	6.19377	5.59096	5.853	5.64097	7.20163	6.36282	6.93782	6.84423	6.63517	7.40344	9.77775	9.66782	9.51708	9.69992	10.0841	10.1317	9.64404	9.93929	9.89996	9.63934	9.59842	9.99774																																																							5.5098	6.07905	5.83776	5.56601	5.79689	5.63745	6.70352	6.72745	6.94386	7.10149	6.85256	7.05955	9.93409	9.77879	9.86627	9.73371	9.77058	9.79993	9.60484	9.75907	9.97611	9.76168	9.74624	9.87153										5.79443	6.71549	9.93409	9.60484										5.70953	6.98936	9.78986	9.82293										-0.084899	0.273878	-0.144229	0.218084	0.0657085	0.1054	0.577191	4	0.23868	0.559832	0.251942
Q9Y295	DRG1	8	2	147.1	191.6	148.7	202.8	241.7	152.3									4	2	36.1	37.5	38.6	38.1	41.7	34.8	5	4	54.5	70.3	152.1	111.7	101.6	82.8	3	2	26.5	26.1	23.1	25.5	26.5	20.3	4	2	10.2	58.6	67.9	35.7	55.2	62.9	7	2	63.7	76	109.1	86	102.8	70																	8	2	7.5	11.2	11.3	10.7	7.5	11.7	9	2	53.9	24.1	32.6	28.2	26.4	43	7	4	1157.8	1136.5	1042.5	1166.8	1570.2	1533.9	7	2	858.7	979.2	817.6	836.9	783.9	916.5	7.20065	7.58195	7.21626	7.66391	7.91707	7.25077							5.17393	5.22882	5.27053	5.25172	5.38198	5.12102	5.76818	6.13545	7.24888	6.80349	6.66676	6.37156	4.72792	4.70598	4.52982	4.67243	4.72792	4.34341	3.3505	5.87283	6.08534	5.15785	5.7866	5.97499	5.99322	6.24793	6.76951	6.42626	6.6837	6.12928													2.90689	3.48543	3.49825	3.41954	2.90689	3.54844	5.75221	4.59096	5.0268	4.81762	4.72247	5.42626	10.1772	10.1504	10.0258	10.1883	10.6167	10.583	9.74601	9.93546	9.67525	9.70891	9.61453	9.83999	7.57067	7.55928	7.38727	7.45194	7.47644	7.38636							5.23383	5.18612	5.1847	5.28532	5.24514	5.29618	6.65443	6.4601	6.5846	6.58731	6.3839	6.33717	4.69958	4.60834	4.69026	4.68488	4.58218	4.44183	4.45978	5.53384	5.72568	5.11179	5.55055	5.56786	6.18111	6.3763	6.56898	6.40261	6.43493	6.2694													3.10525	3.52738	3.29717	3.40428	2.87902	3.54623	5.35435	4.85405	5.03118	4.9987	4.87718	5.17422	10.3399	10.2669	10.3937	10.2238	10.2866	10.2364	9.7064	9.75531	9.74967	9.83213	9.76259	9.71577	7.57067		5.20997	6.55726	4.65396	4.99681	6.27871			3.31631	5.1042	10.3399	9.7064	7.45226		5.25283	6.47324	4.59979	5.48897	6.41898			3.28167	5.02032	10.2815	9.7631	-0.11841		0.0428602	-0.0840185	-0.0541723	0.492159	0.140273			-0.0346374	-0.0838815	-0.058407	0.0566939	0.0298459	0.0571258	0.613966	10	0.211856	0.573094	0.241774
Q15833	STXBP2	2	2	58.1	72.7	57.8	90.4	86.2	66.2									2	2	59.7	52.1	60	56	59.1	40.4																																																																	4	2	63.2	80.6	62.8	86.1	95.4	97.1									5.86047	6.18388	5.853	6.49825	6.42962	6.04876							5.89966	5.70321	5.90689	5.80735	5.88509	5.33628																																																	5.98185	6.33271	5.97269	6.42794	6.57592	6.6014							6.16161	6.16539	5.9917	6.31851	6.07177	6.16187							5.96796	5.65664	5.8107	5.84451	5.73546	5.51881																																																	6.0775	6.40539	6.19184	6.45034	6.37144	6.38521							6.16161		5.8123									6.0775		6.14185		5.72737									6.36084		-0.019764		-0.0849314									0.283347		0.0595507	0.113469	0.652081	3	0.185698	0.589065	0.229837
Q13823	GNL2																																																																																									2	2	285.2	227.9	197.8	280.2	348	384.6	2	2	182.6	208.4	159.1	153.2	152.6	178.4																																																																			8.15583	7.83226	7.6279	8.13031	8.44294	8.58721	7.51254	7.70321	7.31379	7.25927	7.25361	7.47897																																																																			8.28623	7.92216	7.90777	8.15864	8.18041	8.306	7.48201	7.56354	7.37005	7.3514	7.36532	7.38456												8.28623	7.48201												8.095	7.40697												-0.191239	-0.0750386	-0.133139	0.0581002	0.261954	2	0.581775	0.410098	0.387112
P17066	HSPA6																																																																																									97	1	11	11	7.3	9.6	14.3	14.5	113	1	95.7	137.3	94.7	122.5	134.6	120.3																																																																			3.45943	3.45943	2.8679	3.26303	3.83794	3.85798	6.58045	7.10119	6.56529	6.93664	7.07253	6.91049																																																																			3.51474	3.49914	2.97312	3.2744	3.7186	3.73164	6.5537	6.97243	6.61579	7.02467	7.18145	6.82326												3.51474	6.5537												3.43938	6.92352												-0.0753636	0.369817	0.147227	0.22259	0.627982	2	0.202053	0.579468	0.23697
Q9UBB6	NCDN																																																																									6	3	71.1	97.7	99.1	94.3	78.4	80	3	2	126.1	76.1	91.5	61.2	69	102.9	7	5	532.2	478.6	416.9	547.2	676.3	673.3	3	2	472.8	503.2	386.8	376.7	388.1	450.1																																																							6.15178	6.61029	6.63081	6.55919	6.29278	6.32193	6.97842	6.24982	6.5157	5.93546	6.10852	6.6851	9.05582	8.90268	8.70356	9.09592	9.40152	9.39511	8.88509	8.97499	8.59544	8.55727	8.60028	8.8141																																																							6.57155	6.68985	6.24968	6.52991	6.23246	6.31799	6.49575	6.60798	6.52138	6.15855	6.30865	6.37458	9.20062	9.00486	9.0229	9.12762	9.10918	9.08743	8.84898	8.81226	8.66156	8.66587	8.73273	8.70283										6.6307	6.55186	9.20062	8.84898										6.33251	6.34079	9.0704	8.71505										-0.298193	-0.211074	-0.130222	-0.133926	-0.193353	0.0396049	0.0164311	4	1.78433	0.109259	0.961544
P49959	MRE11A	7	3	147.2	188.7	155.6	247.7	225.3	165.1	9	2	397.5	207.5	106.7	225	309.6	332.8	10	3	208.3	253.8	246.2	272.8	284.2	194.8																																																	3	2	41.9	45	59.7	61	61.3	51.4	3	2	65	40.7	50.4	45.1	45.7	69.7	4	3	250.3	247.6	202.9	249.7	333.3	355.2	5	3	367.8	407.5	307.3	317.4	323.2	367.1	7.20163	7.55995	7.2817	7.95245	7.8157	7.3672	8.63481	7.69697	6.73742	7.81378	8.27426	8.37851	7.70252	7.98755	7.94369	8.0917	8.15076	7.60585																																					5.38888	5.49185	5.89966	5.93074	5.93782	5.6837	6.02237	5.34696	5.65535	5.49506	5.51412	6.12309	7.96751	7.95187	7.66463	7.96405	8.38068	8.47249	8.52278	8.67066	8.2635	8.31016	8.33628	8.52003	7.5717	7.53734	7.45426	7.73249	7.38071	7.50496	8.16303	7.93924	7.79328	7.92113	7.78238	7.91506	7.7917	7.92232	7.81433	8.14347	7.94353	7.866																																					5.7566	5.55796	5.56055	5.90427	5.88089	5.68016	5.60582	5.65337	5.66028	5.7016	5.69478	5.83867	8.09491	8.04314	7.94585	7.9918	8.12008	8.19503	8.48814	8.51344	8.32707	8.41562	8.46466	8.41247	7.5717	8.05114	7.85701							5.65728	5.6296	8.09491	8.48814	7.52195	7.85296	7.94183							5.75647	5.72383	8.05918	8.42665	-0.0497447	-0.198176	0.0848248							0.099191	0.0942351	-0.0357288	-0.0614864	-0.00955503	0.0414271	0.825253	7	0.0834131	0.648736	0.187932
P48426	PIP4K2A																																																																																									9	2	766.5	803.3	673.5	800.8	1029.1	1080	2	2	110.1	111.4	92	91.4	93	107.6																																																																			9.58214	9.6498	9.39553	9.6453	10.0072	10.0768	6.78267	6.79961	6.52356	6.51412	6.53916	6.74953																																																																			9.73535	9.76056	9.74027	9.6789	9.696	9.74682	6.75511	6.67632	6.57374	6.59679	6.63986	6.66433												9.73535	6.75511												9.72451	6.63021												-0.0108445	-0.124897	-0.0678705	0.057026	0.444862	2	0.351775	0.503396	0.29809
Q01813	PFKP	35	5	757.7	1035.6	821.4	1349	1357.6	873.4	20	5	703.3	377.6	236.2	346.2	751.3	793.3	31	8	997.9	1128.8	1150.2	1138	1257.7	902.4	37	5	106.9	152.9	324.1	228	253	201.2	21	5	176.5	195.8	124.8	155.5	193.6	121.8	30	1	56.6	238.4	252.2	149.9	191.3	234.2	55	4	2252	2829.6	3314.6	2326.4	3379.1	1945.6																	50	4	747.2	1063.6	1213	1091.6	1006.9	976.5	36	3	397.4	214.8	270.3	193.9	204.7	296.9	61	5	7488.8	5941.3	5699.8	7017.2	8664	8864.8	41	6	8594.8	8269.7	7695.7	7045.5	6965.2	7893	9.56548	10.0163	9.68194	10.3977	10.4068	9.7705	9.458	8.56071	7.88387	8.43546	9.55325	9.63172	9.96275	10.1406	10.1677	10.1523	10.2966	9.81762	6.74012	7.25644	8.3403	7.83289	7.98299	7.65249	7.46352	7.61324	6.96347	7.28077	7.59694	6.92837	5.82273	7.89724	7.97842	7.22786	7.57969	7.8716	11.137	11.4664	11.6946	11.1839	11.7224	10.926													9.54535	10.0547	10.2444	10.0922	9.9757	9.93148	8.63445	7.74685	8.07842	7.59917	7.67737	8.21383	12.8705	12.5366	12.4767	12.7767	13.0808	13.1139	13.0692	13.0136	12.9098	12.7825	12.7659	12.9464	10.057	9.9863	9.91138	10.1101	9.82764	9.95321	8.94124	8.83018	9.11939	8.55135	8.98533	9.09895	10.0781	10.0578	10.0021	10.2172	10.0348	10.1534	7.7757	7.6404	7.576	7.584	7.6443	7.61118	7.41879	7.45528	7.21011	7.30017	7.36276	7.08536	7.75052	7.4414	7.50688	7.16331	7.27051	7.33523	11.4861	11.702	11.3482	11.1427	11.2861	11.1758													10.1967	10.1758	9.65552	10.0472	9.88007	9.92529	8.03723	8.19079	8.08546	7.88479	7.9289	7.8323	13.0763	12.6805	12.9345	12.8212	12.6741	12.6844	13.0161	12.7777	13.0091	12.9447	12.9625	12.7829	10.057	8.88571	10.0679	7.70805	7.43703	7.59596	11.5941			10.1862	8.11401	13.0763	13.0161	9.95772	8.93876	10.1019	7.60387	7.2396	7.31898	11.2382			9.87702	7.93286	12.7589	12.8954	-0.0992948	0.0530464	0.0339557	-0.104178	-0.19743	-0.27698	-0.35586			-0.309209	-0.18115	-0.317384	-0.120737	-0.170475	0.0416773	0.00217799	11	2.66194	0.0319273	1.49584
P49792	RANBP2	3	2	86.7	127.1	97.3	123	121.3	80									2	2	37.1	26.8	29.4	20.8	29.2	17.1	5	5	21.2	28.4	93.5	57.5	58.5	35.8																																									6	2	135.2	186.3	244.2	144.8	264.9	140.1	2	2	75	54.1	60.2	38.5	38.5	69.7	2	1	89.8	91	72.3	104.7	125.1	129.5	5	4	714.7	707.5	583.6	626.6	579.9	620.5	6.43796	6.98982	6.60437	6.94251	6.92244	6.32193							5.21335	4.74416	4.87774	4.37851	4.8679	4.09592	4.40599	4.82782	6.54689	5.84549	5.87036	5.16189																															7.07895	7.54148	7.93192	7.17792	8.0493	7.13031	6.22882	5.75756	5.91169	5.26679	5.26679	6.12309	6.48864	6.50779	6.17592	6.71012	6.96694	7.01681	9.48119	9.46659	9.18884	9.2914	9.17966	9.27729	6.76878	6.96892	6.76088	6.75049	6.53716	6.44015							5.27371	4.70542	4.79831	4.40653	4.74413	4.23602	5.08295	5.08327	5.94694	5.65975	5.6213	5.13403																															7.56199	7.63226	7.476	7.14588	7.97214	7.12587	5.79799	6.0875	5.91684	5.46475	5.43934	5.83867	6.59239	6.58249	6.40252	6.7335	6.7503	6.78702	9.44266	9.29494	9.25952	9.40932	9.32103	9.16017	6.76878		4.98956	5.08311						7.59712	5.94275	6.59239	9.44266	6.69152		4.54625	5.59051						7.42997	5.6649	6.65117	9.289	-0.0772637		-0.443315	0.507397						-0.167152	-0.277847	0.0587755	-0.153666	-0.07901	0.114274	0.515156	7	0.288062	0.535065	0.271594
P56545	CTBP2									4	2	162.6	108.6	52.2	89.6	133.2	141.9	10	4	341.1	362.6	400.4	319.5	399.6	267.6	5	2	98.6	138	350	237	238.3	174.6	6	2	102.1	135	88.9	91.3	95.4	78.3																																	10	4	252.3	359	412.6	318.2	337.6	309.1	2	2	91.8	55	69.2	48	54.8	81.2	4	1	965.4	890.3	1032.4	920.2	1191.4	1175.3	7	4	2050	2254.3	1940.2	1985.8	1870.4	2140.6							7.34518	6.76288	5.70598	6.48543	7.05745	7.14873	8.41405	8.50224	8.6453	8.31967	8.64241	8.06393	6.62352	7.10852	8.45121	7.88874	7.89664	7.44791	6.67384	7.07682	6.47411	6.51254	6.57592	6.29094																									7.979	8.48784	8.6886	8.31379	8.39917	8.27193	6.52042	5.78136	6.1127	5.58496	5.7761	6.34341	9.91498	9.79815	10.0118	9.8458	10.2184	10.1988	11.0014	11.1385	10.922	10.9555	10.8691	11.0638							6.94387	6.97575	6.6002	6.57452	6.63791	6.75331	8.51147	8.4328	8.50451	8.3729	8.42268	8.33976	7.64118	7.48466	7.67675	7.63808	7.5616	7.40771	6.63383	6.92999	6.70342	6.5299	6.37321	6.43349																									8.52345	8.59	8.18918	8.27668	8.31865	8.26678	6.06943	6.11267	6.11803	5.79488	5.96534	6.04876	10.0735	9.91061	10.3791	9.88011	9.9007	9.86482	10.9567	10.9365	11.006	11.0945	11.0365	10.9241		6.95981	8.47214	7.56292	6.78191					8.55673	6.09105	10.0735	10.9567		6.64148	8.40996	7.57104	6.51001					8.26282	5.98175	9.98707	10.9995		-0.318328	-0.0621721	0.00811985	-0.271906					-0.293904	-0.109295	-0.0864414	0.042842	-0.136385	0.0496453	0.0286195	8	1.54334	0.141997	0.847722
Q9Y2Z0	SUGT1																																																																																									6	4	696.3	606.8	502	637.5	794.6	767.7	3	2	553.8	605.9	507	493.3	477.7	563.8																																																																			9.44357	9.24508	8.97154	9.31628	9.63408	9.5844	9.11322	9.24294	8.98584	8.94632	8.89996	9.13904																																																																			9.59456	9.35119	9.30072	9.34874	9.33452	9.27053	9.07619	9.07535	9.05496	9.05986	9.03702	9.02367												9.59456	9.07619												9.32114	9.05017												-0.273421	-0.0260126	-0.149717	0.123704	0.439615	2	0.356927	0.501862	0.299416
Q9Y2Z4	YARS2	6	3	67	96.8	75.5	100.2	125.1	67.3									5	4	270.4	260.7	282.2	212.6	292.9	204.8																																																	7	3	103.4	122.7	148	115.9	140.1	121.2	5	2	116.5	65.9	86.1	66.4	62.7	90.9	3	3	572.4	523.1	453.2	541.5	720.2	720.2	5	3	1298.9	1122.4	1023.7	1029.3	806.2	1038.9	6.06609	6.59694	6.2384	6.64674	6.96694	6.07253							8.07895	8.02625	8.14057	7.732	8.19426	7.67807																																					6.69209	6.93899	7.20945	6.85674	7.13031	6.92125	6.86419	6.04221	6.42794	6.05311	5.97039	6.50621	9.16088	9.03094	8.824	9.08082	9.49225	9.49225	10.3431	10.1324	9.99958	10.0074	9.65499	10.0208	6.3778	6.57721	6.38624	6.4629	6.57919	6.18609							8.17249	7.9607	8.00801	7.78147	7.98593	7.9407																																					7.14874	7.02251	6.79506	6.82613	7.06196	6.91693	6.38941	6.38846	6.43354	6.28063	6.166	6.204	9.30735	9.1346	9.14777	9.11246	9.1971	9.1814	10.301	9.94865	10.0765	10.1345	9.80368	9.89434	6.3778		8.06659							7.08562	6.38894	9.30735	10.301	6.43833		7.92902							6.90002	6.27104	9.15466	9.97153	0.0605218		-0.13757							-0.185603	-0.117897	-0.152692	-0.329515	-0.143792	0.0512425	0.0377204	6	1.42342	0.167791	0.775233
P51116	FXR2	2	2	31.5	48.4	39.3	44.2	55.1	34.4																																																																	5	1	52.8	71.4	102.8	78.3	79.2	57.1	2	1	56.5	43.3	48.4	52.5	38.7	62.9									9	3	408.7	519	405.9	435.5	395.9	443.4	4.97728	5.59694	5.29646	5.46597	5.78398	5.10434																																																	5.72247	6.15785	6.6837	6.29094	6.30743	5.83542	5.82018	5.4363	5.59694	5.71425	5.27426	5.97499							8.6749	9.01959	8.66498	8.76653	8.62899	8.79246	5.23304	5.5802	5.42197	5.31479	5.46207	5.19979																																																	6.11295	6.23197	6.29952	6.26286	6.24696	5.83178	5.41762	5.74783	5.60181	5.92902	5.44706	5.69745							8.63964	8.85605	8.73163	8.87779	8.76188	8.68147	5.23304									6.17246	5.58272		8.63964	5.39576									6.16028	5.66884		8.78176	0.16272									-0.0121757	0.0861139		0.142121	0.0946946	0.0391275	0.0941558	4	1.02615	0.258979	0.586736
Q93008	USP9X	17	10	362.1	502.7	435.3	574.1	641.6	449.7	6	3	265.3	131.7	76.2	100.7	212.4	228.5	10	9	643.7	610.6	726.8	569.6	784.7	555.6	12	6	75.7	123.6	279	200	221.2	168	9	4	100.8	105.1	63.6	70.9	77.2	48.5																																	9	5	145.5	223.9	252	218.3	208.5	190.2	13	8	308.8	164.9	209.9	159	155	243.3	21	10	832.5	772.9	627.5	908.3	1122.5	1186.9	28	15	3468.3	3530.4	3009.9	2987.6	2939	3374.2	8.50024	8.97355	8.76587	9.16516	9.32553	8.81282	8.05148	7.04111	6.25172	6.65392	7.73064	7.83605	9.33024	9.25408	9.50541	9.15381	9.616	9.1179	6.24222	6.94953	8.12412	7.64386	7.78921	7.39232	6.65535	6.71562	5.99095	6.14771	6.27053	5.59991																									7.18488	7.80671	7.97728	7.77017	7.7039	7.57137	8.27053	7.36545	7.71356	7.31288	7.27612	7.92659	9.70131	9.59414	9.29347	9.82703	10.1325	10.213	11.76	11.7856	11.5555	11.5448	11.5211	11.7203	8.93704	8.94672	8.9736	8.91166	8.80651	8.97762	7.61157	7.26274	7.23146	6.74533	7.27108	7.40261	9.43827	9.17851	9.35062	9.21237	9.37151	9.42978	7.2013	7.31725	7.37964	7.40098	7.45873	7.35242	6.61546	6.57629	6.20315	6.1641	6.07724	5.7268																									7.67514	7.90068	7.51875	7.73549	7.63005	7.56666	7.69848	7.78753	7.72028	7.58775	7.51451	7.5584	9.85642	9.70426	9.63446	9.86126	9.81743	9.87853	11.7122	11.5719	11.6444	11.6913	11.6985	11.5724	8.93704	7.43716	9.30839	7.25928	6.59587					7.78791	7.74301	9.85642	11.7122	8.92322	7.16262	9.34107	7.39794	6.04282					7.61274	7.59523	9.77919	11.6357	-0.0138193	-0.274539	0.0326804	0.138664	-0.553049					-0.175174	-0.147774	-0.0772344	-0.0765182	-0.127418	0.0666611	0.0923271	9	1.03467	0.256685	0.590599
P51114	FXR1																									9	3	109.9	132.1	485.1	326.3	340.4	177.8																																									4	1							3	1							8	5	508.1	607.6	463	609.1	870.5	818.2	9	4	1474.8	1505.6	1227.9	1375.6	1180.8	1449.3																			6.78005	7.04549	8.92214	8.35006	8.41109	7.47411																																											8.98897	9.24698	8.85487	9.25054	9.7657	9.67631	10.5263	10.5561	10.262	10.4258	10.2055	10.5011																			7.82176	7.41828	8.10452	8.08474	8.05423	7.43377																																											9.13269	9.35311	9.17976	9.28276	9.46204	9.35943	10.4835	10.3647	10.3409	10.5582	10.3627	10.3686				7.62002								9.13269	10.4835				7.91931								9.32742	10.399				0.299293								0.194727	-0.0845063	0.136505	0.114554	0.355643	3	0.448986	0.461548	0.335783
Q00341	HDLBP	31	11	805.6	1043.4	834	1047.2	1212.1	828.1	21	6	817.1	611.8	326.3	499.8	888.8	827.4	21	10	939.8	1053.2	1106	982.2	1090.6	752.9	19	11	268.6	406	877.6	643.1	640.8	495.6	9	4	176.7	202.2	136.3	144.9	139.8	104.5	5	4	41.6	282.1	338.5	216.9	252.3	303.6	6	3	553.9	622.4	1275.6	1002.9	847.5	648.1	12	3	267.5	613.7	479.9	356.6	294.5	428.3	23	4	663.6	556.4	417.6	442.4	462.8	666.5	34	8	664.9	989.6	1221	990.8	991.8	898.6	16	8	631.9	411.7	505.2	365.2	357.8	602	44	17	4719	4108.1	3524.6	5137.8	6454.6	6466.1	46	17	6363	6436.6	5504.1	5574.2	5077.2	5810.9	9.65392	10.0271	9.7039	10.0323	10.2433	9.69366	9.67437	9.25692	8.35006	8.96521	9.79572	9.69244	9.87621	10.0406	10.1111	9.93987	10.0909	9.55631	8.06932	8.66534	9.77742	9.3289	9.32373	8.95303	7.46516	7.65964	7.09064	7.17891	7.12722	6.70736	5.37851	8.14006	8.40301	7.76089	7.979	8.24603	9.11348	9.2817	10.317	9.96996	9.72707	9.34007	8.0634	9.26139	8.90659	8.47816	8.20212	8.74248	9.37417	9.11998	8.70598	8.78921	8.85425	9.38046	9.37699	9.9507	10.2538	9.95245	9.95391	9.81154	9.30355	8.68545	8.98071	8.51254	8.48301	9.23362	12.2043	12.0043	11.7832	12.3269	12.6561	12.6587	12.6355	12.6521	12.4263	12.4445	12.3098	12.5045	10.15	9.99709	9.93387	9.75484	9.67319	9.87493	9.14579	9.54829	9.65864	9.08837	9.21339	9.15631	9.99055	9.95857	9.94648	10.0035	9.83435	9.88318	9.30912	9.12384	8.88143	9.03248	8.92815	8.90471	7.42041	7.50072	7.34179	7.19805	6.90752	6.85934	7.15923	7.67021	7.90637	7.69158	7.65352	7.68415	9.39919	9.47241	10.0113	9.93326	9.36503	9.55359	8.59636	8.93084	8.66116	8.57237	8.26961	8.6065	9.0066	8.8796	8.74826	8.8796	9.66597	9.09745	10.0168	10.0705	9.66446	9.90803	9.85848	9.80542	8.66006	9.18318	8.98854	8.8325	8.76093	8.80472	12.3994	12.142	12.2156	12.3699	12.2626	12.2441	12.5841	12.4227	12.5219	12.6025	12.4994	12.3467	10.15	9.34704	9.97456	9.21648	7.46057	7.41472	9.4358	8.59636	9.0066	10.0437	8.92162	12.3994	12.5841	9.84678	9.27918	9.91687	8.93669	7.07668	7.73391	9.71581	8.6081	9.05418	9.8091	8.84667	12.2468	12.4786	-0.303215	-0.0678647	-0.0576924	-0.279788	-0.38389	0.319186	0.280007	0.0117374	0.0475732	-0.234559	-0.0749462	-0.152559	-0.105516	-0.0770405	0.0580724	0.209325	13	0.67918	0.369396	0.432508
Q00610	CLTC	52	13	1031.7	1326.5	1016.4	1572.9	1700.7	1327	38	7	1208.8	703.1	363.4	645.8	1113.5	1011.7	85	23	3323	3534.2	3744.8	3201.8	4133.9	2677.2	79	23	842.2	1096.4	2441.4	1698.7	1982.9	1458.7	55	8	551.7	601.8	394.9	422.7	463.2	318.8	7	5	83.7	516.3	516.9	321.4	411.3	515.5	21	9	630.7	643.5	1554.2	1435.4	977.5	668.8	9	4	249.8	628.3	508.6	414.6	348.8	436.7									40	9	570.8	754.9	1228.9	782.6	770.5	718.7	30	11	730.1	416.5	550.8	407.2	451.1	623.4	55	17	4027.9	4191.9	3588.1	4363	5352.9	5530.3	47	14	5207.8	5263.7	4779.6	4743.9	4312.4	5371.5	10.0108	10.3734	9.98925	10.6192	10.7319	10.374	10.2394	9.45759	8.50541	9.33494	10.1209	9.98257	11.6983	11.7872	11.8707	11.6447	12.0133	11.3865	9.71802	10.0986	11.2535	10.7302	10.9534	10.5105	9.10774	9.23314	8.62534	8.72349	8.85549	8.31651	6.38716	9.01207	9.01374	8.32823	8.68405	9.00983	9.30081	9.3298	10.602	10.4872	9.93295	9.38543	7.96463	9.29531	8.99039	8.69558	8.44626	8.7705							9.15684	9.56014	10.2632	9.61213	9.58965	9.48925	9.51195	8.70217	9.10538	8.66959	8.8173	9.28401	11.9758	12.0334	11.809	12.0911	12.3861	12.4331	12.3465	12.3619	12.2227	12.2119	12.0743	12.3911	10.5252	10.3424	10.226	10.3255	10.1346	10.5679	9.67992	9.75528	9.83835	9.46319	9.51923	9.43039	11.8337	11.6909	11.6774	11.7192	11.7079	11.776	11.2111	10.6329	10.2222	10.3893	10.4887	10.4537	9.05315	9.04158	8.93085	8.74674	8.58252	8.50496	8.50182	8.49188	8.48101	8.25385	8.32981	8.39591	9.59239	9.52149	10.2879	10.4486	9.56325	9.59999	8.49106	8.96355	8.74265	8.7922	8.51575	8.63408							9.78167	9.67521	9.67323	9.56923	9.49772	9.48333	8.85404	9.20086	9.11332	8.99545	9.10618	8.85277	12.1673	12.1715	12.2423	12.1332	12.001	12.026	12.2963	12.1377	12.3167	12.3668	12.2602	12.2347	10.5252	9.7176	11.7623	10.922	9.04736	8.49685	9.55694	8.49106		9.72844	9.02745	12.1673	12.2963	10.3193	9.56279	11.7201	10.3885	8.69127	8.36514	9.97494	8.72965		9.55588	9.01693	12.1148	12.2632	-0.205941	-0.154809	-0.0422193	-0.533538	-0.356095	-0.131704	0.417999	0.238582		-0.172562	-0.0105196	-0.0525016	-0.0330497	-0.0863632	0.0713957	0.251772	12	0.598993	0.404465	0.393119
O76031	CLPX																									2	2	14.8	25.9	47.9	41.3	38.3	38.5																																																	3	2	170.6	85	118.9	81.2	93	123	5	4	505.7	477.6	413.3	535.5	660.4	740.1																											3.88753	4.69488	5.58195	5.36807	5.25927	5.26679																																					7.41447	6.40939	6.8936	6.34341	6.53916	6.94251	8.98214	8.89966	8.69105	9.06474	9.3672	9.53158																									4.48482	4.9433	5.07043	5.1975	5.03614	5.23836																																					6.90164	6.77669	6.89961	6.58183	6.7534	6.62004	9.12575	9.00181	9.00993	9.09632	9.07593	9.21943										4.71406							6.83916	9.12575					5.13561							6.71372	9.08068					0.421548							-0.125444	-0.0450702		0.0836777	0.170521	0.672184	3	0.172512	0.593104	0.226869
P35813	PPM1A																																																																																									9	2	290.7	324.3	287.7	361.3	472.4	432.7	5	3	952.6	1065	886.1	855.8	829.4	957.5																																																																			8.18339	8.34119	8.16842	8.49705	8.88387	8.75722	9.89573	10.0566	9.79133	9.74113	9.69592	9.90313																																																																			8.31423	8.43693	8.46813	8.52666	8.60762	8.47044	9.85551	9.87429	9.86664	9.86476	9.84524	9.77811												8.31423	9.85551												8.50196	9.84581												0.187722	-0.00970046	0.089011	0.0987114	0.532868	2	0.273381	0.541259	0.266595
P78356	PIP4K2B																																																																									2	2	42.8	60.5	75.5	64.7	54.3	59.9																	6	3	600	662.9	551.8	563.7	566.4	608.7																																																							5.41954	5.91886	6.2384	6.01569	5.76288	5.90448													9.22882	9.37265	9.108	9.13878	9.14568	9.24959																																																							5.78935	5.9901	5.87982	5.98885	5.70763	5.90081													9.19131	9.20271	9.17806	9.25477	9.28652	9.13282										5.88973			9.19131										5.86928			9.21098										-0.0204492			0.0196631	-0.000393041	0.0200561	0.987526	2	0.00545158	0.698798	0.155649
O60814	HIST1H2BK	12	2	317.6	290	186.9	413.9	351.8	275.1	33	2	947.1	1143	328.8	932.2	974	1064.8	34	3	1263.7	1494.9	1292.3	1128.4	1625.3	1234.3	39	3	210.4	601.3	1295.6	1387.4	1220.8	427.3																																																	8	2	318	146.9	165.3	194.4	284.4	209.9																	8.31107	8.17991	7.54612	8.69314	8.45861	8.10381	9.88737	10.1586	8.36107	9.8645	9.92778	10.0564	10.3034	10.5458	10.3357	10.1401	10.6665	10.2695	7.71699	9.23194	10.3394	10.4382	10.2536	8.73911																																					8.31288	7.19869	7.36894	7.60288	8.15178	7.71356													8.73814	8.15545	7.72495	8.45269	7.98784	8.25536	9.34716	10.4784	9.67138	10	9.3376	9.50011	10.4227	10.4597	10.1674	10.2049	10.3953	10.6207	8.90266	9.72043	9.39191	10.1065	9.81858	8.69194																																					7.73791	7.61122	7.37536	7.88865	8.41885	7.35527													8.73814	9.91276	10.4412	9.31154							7.67456			8.11526	9.62728	10.3471	9.50223							7.75953			-0.622885	-0.285489	-0.0941242	0.190689							0.0849676			-0.145368	0.144269	0.370642	5	0.431045	0.469213	0.32863
O60547	GMDS	8	3	224.2	312.9	314.1	345	385.6	277									8	4	309.7	347.9	367	311.6	377.5	264.1									6	2	53.2	71.5	52.4	48.2	50.4	29.8									9	3	315.2	341.5	492.3	406.9	464.7	296.8																	16	3	363.5	508	608	531.6	492.7	489.5	13	6	633.3	410.2	513.8	390.5	385.5	605.2	16	6	2166.1	2177.6	1997.4	2362.8	3121.3	3070	13	5	1963.3	2140.8	1824.6	1791.4	1656.4	1998.2	7.80864	8.28956	8.29508	8.43045	8.59096	8.11374							8.27473	8.44253	8.51964	8.28355	8.56033	8.04494							5.73335	6.15987	5.71149	5.59096	5.65535	4.89724							8.30012	8.41574	8.94339	8.66853	8.86016	8.21335													8.50581	8.98868	9.24793	9.0542	8.94457	8.93517	9.30675	8.68018	9.00506	8.60918	8.59059	9.24127	11.0809	11.0885	10.9639	11.2063	11.6079	11.584	10.9391	11.0639	10.8334	10.8069	10.6938	10.9645	8.2099	8.26477	8.49166	8.19727	8.11282	8.26547							8.37053	8.37359	8.3809	8.33655	8.34269	8.32011							5.69899	6.03207	5.91379	5.60586	5.48103	5.00821							8.56034	8.58866	8.67847	8.63662	8.53038	8.40111													9.08622	9.09688	8.71636	9.01379	8.85882	8.9296	8.66303	9.17761	9.01291	8.93277	8.87203	8.81201	11.2581	11.2158	11.3662	11.2453	11.247	11.2047	10.8946	10.8633	10.9167	10.944	10.8585	10.8261	8.2099		8.37206		5.86553		8.5745			9.09155	8.92032	11.2581	10.8946	8.2664		8.34506		5.50222		8.56165			8.87964	8.90743	11.2558	10.8817	0.0564988		-0.0269955		-0.363306		-0.0128519			-0.211905	-0.0128892	-0.00226627	-0.0128801	-0.0733244	0.0496966	0.1836	8	0.736126	0.346264	0.460593
P09493	TPM1									14	1	59.2	30.8	11.2	18	29	35.1																																																									19	1	24.8	24.7	33.1	26.5	26.8	28.1																															5.88753	4.94486	3.48543	4.16993	4.85798	5.1334																																											4.63227	4.62644	5.04876	4.72792	4.74416	4.8125																									5.56585	5.10051	4.03165	4.22721	4.56919	4.84945																																											4.94836	4.68212	4.75856	4.70682	4.69868	4.8095																				5.33318								4.81524					4.41937								4.74339					-0.913804								-0.071851				-0.492827	0.420976	0.450046	2	0.346743	0.505714	0.296095
P09496	CLTA	7	3	166.9	245.9	208.2	359.2	356.1	229.6																																																																																									2	2	656.1	956.6	632.5	585.9	596.4	646.7	7.38284	7.94193	7.70183	8.48864	8.47614	7.84298																																																																			9.35777	9.90177	9.30492	9.19451	9.22014	9.33695	7.76222	7.91818	7.88434	8.25385	8.00439	7.98964																																																																			9.31974	9.72224	9.3765	9.3112	9.36213	9.21909	7.76222												9.31974	8.01008												9.39823	0.247865												0.0784874	0.163176	0.084689	0.304771	2	0.516026	0.43299	0.363522
Q96T76	MMS19	7	2	183.9	200.7	185.1	235.4	273	200.1									7	5	159.3	188.2	198.6	183.5	234.7	148.3	37	6	76	136.1	238.7	214.2	209	174.1																																									5	3	71.9	99.8	118.3	153.6	133.1	113.1	2	2	40.1	22.2	30.6	27.5	34.3	45.8	5	2	359	465.4	288.4	419.3	498.5	445.7	10	4	521.3	690.4	552.1	520.3	488.1	532.3	7.52278	7.6489	7.53216	7.87897	8.09276	7.64458							7.3156	7.55612	7.63372	7.51964	7.87467	7.21237	6.24793	7.08852	7.89905	7.74281	7.70736	7.44377																															6.16792	6.64097	6.88631	7.26303	7.05637	6.82146	5.32553	4.47249	4.93546	4.78136	5.10014	5.51728	8.48784	8.86233	8.17193	8.71184	8.96145	8.79993	9.02597	9.43129	9.10879	9.0232	8.93103	9.0561	7.90935	7.62602	7.71066	7.66104	7.64235	7.78753							7.4003	7.49442	7.50941	7.56775	7.67446	7.45907	7.20788	7.4636	7.17519	7.49679	7.38036	7.40359																															6.5888	6.7209	6.49049	7.23062	6.98872	6.81721	4.95718	4.72879	4.93976	4.96107	5.26723	5.261	8.62355	8.96405	8.47176	8.74219	8.6828	8.51175	8.98929	9.26028	9.17885	9.13771	9.06857	8.94177	7.90935		7.44736	7.33574						6.65485	4.84299	8.62355	8.98929	7.68552		7.55267	7.36398						6.88176	5.10727	8.67451	9.11744	-0.223824		0.105313	0.0282447						0.226909	0.264281	0.050956	0.128151	0.0828614	0.060607	0.220569	7	0.656455	0.37837	0.422083
Q12996	CSTF3																																																																																									3	2	385.9	468.7	313.8	523.9	481.5	558.8	3	2	271.4	307	242.7	258.2	256.2	291																																																																			8.59208	8.87252	8.2937	9.03315	8.91139	9.12619	8.08428	8.26209	7.92303	8.01235	8.00113	8.18488																																																																			8.72946	8.97436	8.59801	9.06462	8.6343	8.82732	8.05142	8.11229	7.98398	8.11403	8.12435	8.08155												8.72946	8.05142												8.81972	8.08324												0.0902569	0.0318163	0.0610366	0.0292203	0.284245	2	0.546307	0.419538	0.377229
Q9Y617	PSAT1	5	2	92.5	105.9	117.3	126.5	133.4	91.4																	2	2	90.6	122.3	224.7	141.1	156.9	155																																																	4	2	132.7	71.3	95.7	75	71.4	102.9	4	3	839.1	730.2	741.7	710.2	904.3	874.9									6.53138	6.72656	6.87406	6.98299	7.05961	6.51412													6.50144	6.93428	7.81186	7.14057	7.2937	7.27612																																					7.05202	6.15583	6.58045	6.22882	6.15785	6.6851	9.7127	9.51215	9.53469	9.47208	9.82066	9.77297							6.86701	6.70644	7.03696	6.78985	6.66671	6.63594													7.50034	7.30119	7.09599	6.91369	6.98425	7.23685																																					6.56426	6.5086	6.58618	6.46294	6.3596	6.37458	9.868	9.62133	9.88453	9.50508	9.51529	9.45293							6.86701			7.40077							6.53643	9.868		6.76718			7.05769							6.44582	9.59583		-0.0998256			-0.343075							-0.0906049	-0.272166		-0.201418	0.0630294	0.0494977	4	1.30542	0.190036	0.721165
O00442	RTCA																																																																									4	2	107	137.7	191.9	134.4	129.1	144.1									5	2	253.9	225.2	209.5	246.4	362.1	355.4	3	2	338	359.5	284.2	276.4	294.6	309.9																																																							6.74147	7.10538	7.58421	7.07039	7.01235	7.17093							7.98812	7.81506	7.71081	7.94486	8.50024	8.4733	8.40088	8.48985	8.15076	8.11061	8.20261	8.27566																																																							7.20148	7.19091	7.14827	7.03883	6.94512	7.16646							8.11584	7.90476	7.99372	7.97254	8.23593	8.19581	8.36674	8.33591	8.21346	8.21355	8.32894	8.17119										7.19619		8.11584	8.36674										7.07467		8.06055	8.25261										-0.121522		-0.0552853	-0.114129	-0.0969788	0.0209557	0.0436578	3	1.35994	0.176547	0.753139
P09543	CNP									4	2	96	59.1	31.6	78.1	110.3	130.8	6	4	489.7	530.5	552.7	481.5	596.4	406.7																																																																	2	2	158.9	158.1	121.9	170.6	287.3	220.6															6.58496	5.88509	4.98185	6.28725	6.78529	7.03122	8.93575	9.05121	9.11035	8.91139	9.22014	8.66782																																																	7.31198	7.30469	6.92955	7.41447	8.16641	7.78529													6.22518	6.07033	5.76259	6.37362	6.38192	6.64229	9.03921	8.9773	8.962	8.96841	8.98572	8.9643																																																	7.42889	7.38854	7.18381	7.44031	7.91248	7.53033								6.14776	9.00825									7.42889			6.29011	8.9701									7.49109			0.142352	-0.0381481									0.0622056		0.0554698	0.0522146	0.399391	3	0.398602	0.482863	0.316176
P35251	RFC1																																																																																									2	2	157.9	191	189.8	203.4	247.7	299.2	5	2	392.6	441.5	318.7	294.9	324.2	350																																																																			7.30287	7.57743	7.56834	7.66818	7.95245	8.22497	8.61692	8.78627	8.31606	8.20408	8.34074	8.45121																																																																			7.41963	7.6644	7.84603	7.69489	7.70517	7.95561	8.5819	8.62696	8.38002	8.3082	8.46919	8.34452												7.41963	8.5819												7.77322	8.42578												0.353587	-0.156117	0.0987348	0.254852	0.764696	2	0.116511	0.625528	0.203753
P35250	RFC2	7	4	92.7	131.1	98.2	146.8	164.7	107.1									3	2	52.6	52.2	53.3	48.3	55.3	40.5																									6	2	261.3	252	481.2	359.2	378.1	261.2																	7	3	38.8	55.1	67.1	58.4	62.8	50.1	5	4	123.1	60.3	77.9	53.7	56.6	91.9	6	4	747.2	678.9	588	767.7	985.8	984.5	6	3	788	818.2	681.1	662.5	660.7	734.7	6.5345	7.03452	6.61765	7.19771	7.3637	6.74281							5.71699	5.70598	5.73606	5.59395	5.78921	5.33985																			8.02956	7.97728	8.91049	8.48864	8.56262	8.02901													5.27798	5.78398	6.06824	5.8679	5.97269	5.64674	6.94369	5.91409	6.28355	5.74685	5.82273	6.52199	9.54535	9.40706	9.19967	9.5844	9.94515	9.94325	9.62205	9.67631	9.41172	9.37178	9.36785	9.52101	6.87028	7.01349	6.77448	6.99863	6.95386	6.86891							5.78318	5.65938	5.64265	5.62974	5.64202	5.5225																			8.28129	8.14119	8.64654	8.4574	8.24392	8.21256													5.63813	5.8536	5.71944	5.84171	5.91543	5.64322	6.46342	6.253	6.28903	5.96285	6.0135	6.21905	9.69797	9.51503	9.53722	9.61779	9.63591	9.61762	9.58295	9.50086	9.48412	9.49072	9.51212	9.40082	6.87028		5.72128				8.21124			5.74587	6.35821	9.69797	9.58295	6.92187		5.60923				8.39011			5.77995	6.12111	9.58471	9.47773	0.0515908		-0.112053				0.178865			0.0340845	-0.237101	-0.113258	-0.105221	-0.0432991	0.0524096	0.440318	7	0.356234	0.501332	0.299874
Q8IY17	PNPLA6																																																																																	3	2	26	14.5	17.6	14.3	10.9	29.4	3	2	151.1	191	140.6	222.8	288.9	256.7	12	6	1404.3	1477.2	1274.3	1251.9	1298.8	1542.7																																																													4.70044	3.85798	4.1375	3.83794	3.44626	4.87774	7.23936	7.57743	7.13545	7.79961	8.17443	8.00394	10.4556	10.5286	10.3155	10.2899	10.343	10.5912																																																													4.37533	4.07907	4.14111	3.9822	3.55916	4.65117	7.35511	7.6644	7.39726	7.82678	7.92025	7.74182	10.4131	10.3377	10.3948	10.4205	10.5022	10.4575											4.2272	7.35511	10.4131											4.08341	7.7101	10.4226											-0.143786	0.354991	0.00942982	0.0735452	0.14751	0.66751	3	0.175542	0.59222	0.227517
Q92734	TFG									4	2	118.8	74.5	49.2	73.4	100.2	114.5																																	5	2	469.6	720.7	375.9	852.7	720.5	247.7																																	5	2	426	491.6	911.2	1090.3	1204.2	1120.1															6.89239	6.21917	5.62059	6.19771	6.64674	6.8392																									8.87529	9.49326	8.55421	9.73589	9.49285	7.95245																									8.73471	8.94134	9.83162	10.0905	10.2339	10.1294													6.51581	6.41493	6.50142	6.28285	6.25161	6.4609																									9.15353	9.68831	8.30081	9.70006	9.13953	8.13425																									8.87437	9.04397	10.1924	10.1257	9.91564	9.79769								6.46537					9.42092					8.87437			6.3742					8.81866					9.81506			-0.0911746					-0.602261					0.940694		0.0824197	0.453791	0.872618	3	0.0591758	0.662163	0.179035
Q9H773	DCTPP1	5	2	76.6	83.3	66.6	96.3	127.8	72.5																																																																									4	2	74.9	40.2	45.5	36.4	26.5	60.7	4	2	480.7	592.4	450.7	425.6	536.2	500	7	2	733.4	1119.2	655.4	577.5	639.3	712.7	6.25927	6.38024	6.05745	6.58946	6.99774	6.17991																																																							6.22689	5.32912	5.50779	5.18587	4.72792	5.92362	8.90899	9.21043	8.81602	8.73335	9.06663	8.96578	9.51846	10.1283	9.35623	9.17368	9.32035	9.47715	6.58091	6.36117	6.201	6.4072	6.60828	6.29547																																																							5.7962	5.63452	5.51259	5.38078	4.88282	5.64847	9.05144	9.31614	9.13949	8.76378	8.7847	8.67217	9.47977	9.94461	9.4282	9.2901	9.46389	9.35751	6.58091										5.71536	9.05144	9.47977	6.37462										5.35617	8.93526	9.49686	-0.206289										-0.35919	-0.116182	0.017089	-0.166143	0.0790301	0.126291	4	0.898626	0.297835	0.526024
Q9UIA9	XPO7									3	2	70.5	41.8	21.4	40.5	71.3	66.5									3	2	44.5	65	139.3	111.6	116.8	98.7																																																									4	4	174.8	158.6	158.8	192.9	219	401.4	3	3	655.6	654.5	532.4	564.6	487.3	593.9							6.13955	5.38543	4.41954	5.33985	6.15583	6.05528							5.47573	6.02237	7.12205	6.80219	6.8679	6.62498																																											7.44956	7.30925	7.31107	7.59171	7.77479	8.6489	9.35667	9.35425	9.05637	9.14109	8.92867	9.21408							5.80411	5.55495	5.11215	5.41321	5.78988	5.72034							6.31705	6.34103	6.46939	6.58606	6.57651	6.58922																																											7.56867	7.39314	7.57932	7.61816	7.53303	8.36566	9.31865	9.18464	9.12603	9.2571	9.06617	9.09776		5.67953		6.32904								7.56867	9.31865		5.5089		6.5553								7.69786	9.14634		-0.17063		0.226259								0.129189	-0.172307	0.00312763	0.102733	0.977625	4	0.00982778	0.696375	0.157157
P20340	RAB6A									5	1	45	30.3	19.5	34.1	50.3	46.4	6	1	31.6	37	44	35.7	41.3	27.7	9	3	43.6	67.9	129.8	112.7	104.8	87	5	1	65	82.4	56.3	56.1	73.2	63.5	9	1	8.4	51.8	57.4	43.3	47.9	56	17	1	48.2	46.7	69.7	56.6	72.1	48.5																	32	1	79.5	101.3	141.7	101.3	96.6	100	9	1	86.2	45.5	69.1	52.4	53.6	71.3	3	1	116.6	112.9	111.3	119.8	130.9	138.8	6	2	1524.5	1441.9	1253.6	1306.9	1119	1429.7							5.49185	4.92125	4.2854	5.0917	5.65249	5.53605	4.98185	5.20945	5.45943	5.15785	5.36807	4.79181	5.44626	6.08534	7.02015	6.81634	6.71149	6.44294	6.02237	6.36457	5.81506	5.80993	6.19377	5.98868	3.07039	5.69488	5.84298	5.4363	5.58195	5.80735	5.59096	5.54535	6.12309	5.82273	6.17193	5.59991													6.31288	6.66249	7.1467	6.66249	6.59395	6.64386	6.42962	5.50779	6.11061	5.71149	5.74416	6.15583	6.86542	6.8189	6.79831	6.90448	7.03232	7.11686	10.5741	10.4938	10.2919	10.3519	10.128	10.4815							5.1918	5.07615	4.95699	5.16165	5.31646	5.22983	5.03953	5.16691	5.37053	5.19085	5.23159	4.95572	6.28304	6.40733	6.37683	6.59976	6.42674	6.40817	5.98627	6.23252	6.02103	5.82541	6.00285	6.12439	4.08694	5.36616	5.49765	5.38775	5.35426	5.41165	5.76624	5.65929	5.94171	5.8013	5.94221	5.72793													6.74365	6.74268	6.73591	6.63275	6.53074	6.63972	5.9849	5.82343	6.11594	5.92617	5.93235	5.86989	6.9752	6.89717	7.04775	6.92854	6.81365	6.8838	10.5311	10.3035	10.371	10.4833	10.284	10.3492		5.13397	5.10322	6.34519	6.1094	4.72655	5.71276			6.74317	5.90416	6.9752	10.5311		5.16623	5.18717	6.45287	5.99342	5.41282	5.85329			6.63478	5.96109	6.91418	10.3582		0.0322608	0.0839491	0.107689	-0.115977	0.686274	0.14052			-0.108387	0.0569254	-0.0610148	-0.172952	0.0649287	0.0767622	0.41956	10	0.377206	0.490247	0.309585
P16989	YBX3									3	1	57.7	34.2	24.3	42.8	47.6	59.9																																	21	1	15.2	11.3	8.3	8.6	15.2	14.9																																	5	1	81.8	125.1	128.4	116.7	119.9	115.1	7	1	94.5	101.8	80.2	83.4	72.8	79.7							5.8505	5.09592	4.60288	5.41954	5.57289	5.90448																									3.926	3.49825	3.05311	3.10434	3.926	3.89724																									6.35403	6.96694	7.0045	6.86666	6.90569	6.84674	6.56224	6.66959	6.32553	6.38198	6.18587	6.31651							5.53085	5.25633	5.32423	5.49399	5.2416	5.57788																									4.04908	3.57013	2.96267	3.09291	3.77987	3.98633																									6.45562	7.0469	7.2615	6.89058	6.69096	6.62253	6.53557	6.54866	6.37419	6.46297	6.28113	6.23677		5.39359					3.8096					6.45562	6.53557		5.40943					3.45545					6.9025	6.38074		0.0158385					-0.354158					0.446871	-0.154829	-0.0115696	0.170492	0.950167	4	0.0222002	0.688217	0.162274
Q9Y4P3	TBL2									5	2	199.6	123.4	65.9	120.8	223.5	229.5	2	2	150.5	192.7	180.1	171.1	201.3	121.9																																																																	6	3	743.2	717.2	631.4	819.6	1001.9	1040.9	3	2	786.1	822.6	775.3	728.1	710.6	880.1							7.64097	6.9472	6.04221	6.91648	7.80413	7.84235	7.23362	7.59021	7.49265	7.4187	7.6532	6.92955																																																	9.53761	9.48623	9.30241	9.67878	9.96852	10.0236	9.61857	9.68405	9.59861	9.50799	9.47289	9.78152							7.22349	7.16587	6.98912	7.01149	7.3402	7.40856	7.31737	7.52823	7.37064	7.46616	7.45862	7.16658																																																	9.6901	9.59511	9.64373	9.7125	9.65855	9.69536	9.57948	9.50846	9.67244	9.62866	9.61878	9.65804		7.19468	7.4228									9.6901	9.57948		7.18734	7.3655									9.66105	9.61728		-0.00733991	-0.0572993									-0.0290546	0.0377983	-0.0139739	0.0200601	0.536176	4	0.270693	0.542484	0.265613
Q9Y4P1	ATG4B																																																																																									2	2	87.3	73.3	90.3	86.5	119.3	115.3	4	2	254	265.8	228.2	225	207.6	263.4																																																																			6.44791	6.19574	6.49665	6.43463	6.89845	6.84925	7.98868	8.0542	7.83415	7.81378	7.69766	8.04111																																																																			6.55101	6.26686	6.73502	6.45705	6.68395	6.62495	7.95622	7.90816	7.89442	7.91295	7.81621	7.9396												6.55101	7.95622												6.55356	7.89427												0.00255729	-0.0619515	-0.0296971	0.0322544	0.526264	2	0.278796	0.539222	0.268232
Q9BXP5	SRRT	12	6	352.1	542.3	434.4	472.6	611.2	387.3	15	5	653.7	445.3	220.8	447.9	650.3	587.6	15	5	655.8	692.8	760.8	622.2	744	487.5	3	2	57.4	87.6	190.7	150.1	126.6	101.2	6	4	153.4	152.5	104.9	111.1	112.4	89.6									4	2	232.5	491.6	325.1	290.9	284.5	219.1																	11	4	220.7	271.2	331.1	251.2	257.5	254.8	9	5	246.1	154.9	197.9	176.3	167.7	213.7	4	3	813.7	699.6	608.2	843	1055.3	1076.8	11	7	2291.6	2356.3	1954.6	1994.1	1990.2	2301.7	8.45984	9.08295	8.76288	8.88448	9.2555	8.59731	9.35248	8.79863	7.7866	8.80703	9.34496	9.19869	9.35711	9.4363	9.57137	9.28123	9.53916	8.92926	5.84298	6.45286	7.57516	7.22978	6.98413	6.66107	7.26115	7.25267	6.71287	6.79572	6.8125	6.48543							7.86109	8.94134	8.34474	8.18438	8.15228	7.77545													7.78594	8.08321	8.37112	7.97269	8.00843	7.99322	7.9431	7.27519	7.62863	7.46189	7.38974	7.73944	9.66835	9.45039	9.2484	9.71939	10.0434	10.0725	11.1621	11.2023	10.9327	10.9615	10.9587	11.1685	8.89456	9.05579	8.97054	8.63874	8.74038	8.75808	8.8415	9.07559	9.00688	8.92802	8.78943	8.68988	9.46544	9.35924	9.41551	9.34062	9.29663	9.23468	6.74072	6.7943	6.88098	7.00006	6.68782	6.62511	7.21763	7.10219	6.95064	6.81383	6.6025	6.63238							8.10753	9.12506	8.09755	8.15425	7.84886	7.9532													8.31723	8.18051	7.88996	7.93711	7.93166	7.98824	7.3937	7.69211	7.63528	7.74235	7.63184	7.37995	9.82294	9.55886	9.58774	9.75325	9.73114	9.74268	11.1168	10.9992	11.0168	11.1006	11.1275	11.0275	8.89456	8.95854	9.41234	6.76751	7.15991		8.6163			8.24887	7.5429	9.82294	11.1168	8.83271	8.85355	9.32186	6.79849	6.74984		8.01346			7.93674	7.59736	9.67473	11.0543	-0.0618567	-0.104989	-0.0904836	0.0309853	-0.410073		-0.602832			-0.312126	0.0544502	-0.14821	-0.0624684	-0.17076	0.0658473	0.0290569	10	1.53675	0.143614	0.842802
Q01581	HMGCS1																																																																									6	3	98.4	113.3	317.8	118.5	116.6	117									8	3	952.8	793.1	745	826.9	1053.3	1046.2	2	2	304.1	304.3	324.2	247.5	221.1	312.8																																																							6.62059	6.824	8.31198	6.88874	6.86542	6.87036							9.89603	9.63136	9.5411	9.69157	10.0407	10.0309	8.2484	8.24935	8.34074	7.95128	7.78856	8.2891																																																							7.07235	6.90614	7.83421	6.858	6.79961	6.86608							10.0543	9.74191	9.89117	9.72534	9.72849	9.70245	8.21488	8.09978	8.4049	8.0522	7.9085	8.18446										6.98925		10.0543	8.21488										7.08947		9.75787	8.12997										0.100229		-0.296389	-0.0849148	-0.0936917	0.114578	0.499442	3	0.301515	0.528099	0.277285
P29692	EEF1D									4	2	170.1	86.6	49.1	72.6	129.3	127.5	6	4	703.2	682.5	735.1	594.2	734	541	10	3	150.5	187	368.9	265.1	289.5	240.6									5	3	125.2	518.7	497.1	370.6	440.3	463.5	9	3	610.8	595.6	810.2	693.2	812.2	513.9																																	6	2	789.5	971.1	738.3	932	1097.8	1096															7.41024	6.4363	5.61765	6.1819	7.01458	6.99435	9.45779	9.41469	9.5218	9.2148	9.51964	9.07948	7.23362	7.54689	8.52709	8.05039	8.17742	7.91049							6.96809	9.01876	8.95739	8.53372	8.78234	8.85643	9.25456	9.2182	9.66213	9.43713	9.66569	9.00534																									9.6248	9.92348	9.52806	9.86419	10.1004	10.098													7.00537	6.63889	6.49803	6.26682	6.59758	6.60747	9.56729	9.3378	9.36674	9.27376	9.2776	9.39004	8.34502	7.94622	7.74567	7.7946	7.83047	7.8678							9.27509	8.49818	8.42799	8.45751	8.4241	8.25296	9.54469	9.4076	9.37592	9.40239	9.30593	9.21121																									9.77869	10.0374	9.87766	9.89855	9.78633	9.76734								6.82213	9.45255	8.14562		8.88664	9.47615					9.77869			6.49248	9.32704	7.80963		8.39064	9.32386					9.87345			-0.329653	-0.125511	-0.335986		-0.495998	-0.152284					0.0947639		-0.224111	0.0844867	0.0452835	6	1.34406	0.180295	0.744015
Q8IYD1	GSPT2									8	3	283.2	162.9	86.9	157.4	272.6	270.8																																																																									23	1	2551.4	2148.1	1938	2641.4	3320	3347															8.14568	7.34784	6.44128	7.29829	8.09064	8.08108																																																							11.3171	11.0688	10.9204	11.3671	11.697	11.7087													7.70062	7.57913	7.45074	7.39855	7.60968	7.63409																																																							11.498	11.1959	11.321	11.4067	11.3333	11.3252								7.63988										11.498			7.52326										11.3164			-0.116613										-0.181607		-0.14911	0.0324971	0.136609	2	0.86452	0.305417	0.515106
Q9NRZ9	HELLS																																																																																									3	3	357.9	321.2	289.3	373.7	549.6	653.2	3	1	85.9	86.7	68.9	70.9	60.9	77.7																																																																			8.48341	8.32733	8.17642	8.54574	9.10224	9.35138	6.42459	6.43796	6.10643	6.14771	5.92837	6.27984																																																																			8.61906	8.42291	8.47642	8.57551	8.81921	9.04514	6.39848	6.32123	6.1534	6.22574	6.01967	6.20057												8.61906	6.39848												8.66784	6.18412												0.0487826	-0.214356	-0.0827866	0.131569	0.642454	2	0.192158	0.586115	0.232018
Q68EM7	ARHGAP17																																																																									2	2	15.7	21.8	27.3	28.7	23.7	28.8									2	2	267.6	209.9	213.9	259.9	293	313.2	5	2	508.8	486.2	433.4	402.3	380.6	469.7																																																							3.97269	4.44626	4.77083	4.84298	4.56682	4.848							8.06393	7.71356	7.74079	8.02181	8.19476	8.29094	8.99095	8.92541	8.75956	8.65213	8.57213	8.8756																																																							4.24377	4.49977	4.4966	4.82136	4.52304	4.84498							8.19287	7.80209	8.02481	8.04976	7.93994	8.01943	8.95442	8.76357	8.82694	8.76193	8.70414	8.76355										4.37177		8.19287	8.95442										4.67149		7.96721	8.76403										0.299721		-0.225663	-0.190388	-0.0387764	0.169555	0.840362	3	0.0755336	0.651874	0.185836
O75390	CS	6	2	161.6	174.5	167.5	192.1	252.9	155.8									4	2	122.2	115	121.2	110.3	123.8	100.8	6	2	96.4	196.4	380.6	264.7	235.1	215.1																																									5	2	31.9	52.7	74.3	47.6	46.8	48.3	10	3	588.1	273.5	413	292.2	311.2	440.1	10	3	2134.5	2168.2	1933.3	2191.4	2828.3	2934.7									7.33628	7.44708	7.38802	7.58571	7.98242	7.28355							6.9331	6.84549	6.92125	6.78529	6.95187	6.65535	6.59096	7.61765	8.57213	8.04821	7.87713	7.74886																															4.99548	5.71973	6.21529	5.57289	5.54844	5.59395	9.19992	8.0954	8.69	8.19081	8.2817	8.78169	11.0597	11.0823	10.9168	11.0976	11.4657	11.519							7.71327	7.42481	7.5631	7.3759	7.53816	7.41976							7.01337	6.78959	6.80854	6.8287	6.77512	6.88299	7.60362	8.02072	7.78659	7.79249	7.54293	7.70704																															5.33636	5.78858	5.85804	5.54802	5.49525	5.59047	8.56359	8.55931	8.69757	8.49868	8.55303	8.37378	11.2365	11.2095	11.3174	11.1363	11.1092	11.1418							7.71327		6.90148	7.81217						5.56247	8.56145	11.2365		7.46434		6.82384	7.70726						5.62294	8.53076	11.1828		-0.248924		-0.0776416	-0.104911						0.0604752	-0.0306888	-0.0536868		-0.0758961	0.0416003	0.127682	6	0.893869	0.299473	0.523642
O75396	SEC22B																	4	2	184.4	197.9	217.1	219.6	231.6	166.5	5	3	82.1	133.1	238.4	192.1	187.3	180.1																																																	3	2	33.2	13.7	17.3	18.9	24.7	24.3									10	4	810.4	900.6	767.8	782.9	649.8	911.4													7.52669	7.62863	7.76222	7.77873	7.85549	7.37938	6.35931	7.05637	7.89724	7.58571	7.54921	7.49265																																					5.05311	3.7761	4.1127	4.24031	4.62644	4.60288							9.66249	9.81474	9.58459	9.61268	9.34385	9.83194													7.61384	7.56633	7.63581	7.8285	7.65577	7.63179	7.33638	7.42974	7.17355	7.34468	7.22891	7.45221																																					4.7036	3.9925	4.11628	4.39969	4.77801	4.38908							9.62322	9.63678	9.65831	9.73468	9.48775	9.70782			7.59008	7.38306							4.34805		9.62322			7.68797	7.29984							4.42077		9.64507			0.0978831	-0.0832196							0.0727161		0.0218485	0.027307	0.0400925	0.544671	4	0.263866	0.544249	0.264203
Q96AC1	FERMT2																																																																									4	3	121.9	175.9	196.9	162.7	166.3	161	3	2	68.2	41.5	58.5	42.2	42.7	58.9	5	2	587.7	492	423.7	525.6	629.8	664.4	6	3	796.7	861.6	763.1	745.8	687.1	787																																																							6.92955	7.45861	7.62132	7.34607	7.37764	7.33092	6.0917	5.37504	5.87036	5.39917	5.41616	5.8802	9.19894	8.94251	8.7269	9.03782	9.29875	9.37591	9.63789	9.75087	9.57573	9.54264	9.42438	9.62022																																																							7.4024	7.54839	7.18325	7.31328	7.30692	7.32635	5.67036	5.68306	5.87548	5.60211	5.59361	5.60706	9.34602	9.04516	9.0471	9.06931	9.00961	9.06886	9.59872	9.57407	9.64939	9.66375	9.56951	9.49878										7.47539	5.67671	9.34602	9.59872										7.28245	5.66956	9.04801	9.5911										-0.192943	-0.00714519	-0.298012	-0.00762359	-0.126431	0.0720002	0.177352	4	0.751164	0.341979	0.466
Q6NYC1	JMJD6																																																																									5	2	42.9	51.4	67.6	56.5	49.7	56.4	3	2	15	7	14.2	8.9	13.2	11.8	8	3	560.1	572.5	507.6	538.9	713.3	793	10	4	645.9	774.3	727.1	590.6	553.2	649.9																																																							5.42291	5.6837	6.07895	5.82018	5.63517	5.81762	3.90689	2.80735	3.82782	3.15381	3.72247	3.56071	9.12954	9.16113	8.98755	9.07387	9.47837	9.63118	9.33517	9.59675	9.50601	9.20604	9.11166	9.34407																																																							5.79294	5.75211	5.72954	5.7942	5.58115	5.814	3.63666	2.96823	3.83115	3.27235	3.84442	3.39532	9.27551	9.26628	9.31731	9.10549	9.18364	9.31577	9.29723	9.42274	9.57913	9.32287	9.25198	9.22612										5.77253	3.30245	9.27551	9.29723										5.72972	3.58581	9.2377	9.36057										-0.0428036	0.283362	-0.0378158	0.0633399	0.0665206	0.0763043	0.447484	4	0.349222	0.504153	0.297438
Q96P63	SERPINB12	4	3	64.4	131.2	114.8	130.5	197	144.3									2	2	100.3	195.9	101.3	63.5	99.3	76.4																	5	2	64	140.7	146.2	114.5	129.6	141.8	4	2	121.5	126.2	257.2	159.2	128.2	131.2																	7	3	61.1	79.3	340.6	126.7	133	67.6																	8	4	575	677.5	518.1	583.1	791.9	840	6.00899	7.03562	6.84298	7.02791	7.62205	7.17293							6.64818	7.61397	6.66249	5.98868	6.63372	6.2555													6	7.13648	7.1918	6.8392	7.01792	7.14771	6.92481	6.97957	8.00675	7.3147	7.00225	7.03562													5.9331	6.30925	8.41193	6.98527	7.05528	6.07895													9.16742	9.40408	9.01709	9.1876	9.62917	9.71425	6.31777	7.01459	7.00514	6.83352	7.19784	7.30706							6.72515	7.5518	6.554	6.027	6.46506	6.46947													7.98648	6.72455	6.76675	6.77813	6.73165	6.66067	7.14191	7.12298	7.76957	7.28777	6.74163	7.19646													6.33795	6.38519	7.92842	6.9541	6.98765	6.07516													9.13016	9.23357	9.08645	9.3042	9.77747	9.59162	6.31777		7.13847			7.35552	7.13244			6.36157			9.13016	7.07163		6.37888			6.7343	7.24886			6.98633			9.39866	0.753862		-0.759592			-0.621218	0.116416			0.624761			0.268497	0.0637875	0.257083	0.81391	6	0.0894238	0.644137	0.191022
Q9BSJ8	ESYT1	13	6	394.6	461.5	406.8	597.5	666.9	425.3	19	4	836.3	500.7	309.2	466.7	977.7	1022.5	15	7	491	566.4	557.1	592.8	642.1	428	7	6	62	95.3	201.6	148.8	161.3	135.2	9	4	122.1	135.9	102.9	115.8	164.4	97.2	2	2	31	146.5	160.1	106.9	139.7	173.3	5	2	40.9	49.2	77.3	63.8	75.5	60.2																	10	5	178	276.9	381.3	296.3	269.9	253.3	3	2	22.1	12.2	11.4	8.1	8.3	21.2	13	8	718.7	711	641.2	879.4	1067.2	1063	17	7	1599.4	1933.1	1498.9	1729.9	1707.8	1795.4	8.62425	8.85019	8.66818	9.22279	9.38133	8.73234	9.70788	8.9678	8.2724	8.86635	9.93325	9.99789	8.93958	9.14568	9.12179	9.2114	9.32665	8.74147	5.9542	6.5744	7.65535	7.21723	7.3336	7.07895	6.93192	7.0864	6.6851	6.85549	7.36107	6.60288	4.9542	7.19476	7.32283	6.74012	7.12619	7.43713	5.35403	5.62059	6.2724	5.99548	6.2384	5.91169													7.47573	8.11322	8.57478	8.21091	8.07628	7.9847	4.46597	3.60881	3.51096	3.01792	3.05311	4.40599	9.48925	9.47371	9.32463	9.78038	10.0596	10.0539	10.6433	10.9167	10.5497	10.7565	10.7379	10.8101	9.06742	8.82372	8.87359	8.9677	8.8592	8.89563	9.17747	9.25008	9.56881	8.98816	9.34275	9.44486	9.04308	9.07099	8.97325	9.27034	9.08952	9.04046	6.86902	6.92227	6.95382	6.98791	7.02246	7.04074	6.89037	6.93938	6.92188	6.87376	7.13416	6.7525	6.59443	6.77947	6.89003	6.67993	6.8355	6.93037	5.52188	5.73607	6.08659	5.97341	6.00621	6.04684													7.98585	8.21088	8.08191	8.17427	7.99886	7.97973	4.15708	3.81562	3.51402	3.13135	3.15314	4.20133	9.64097	9.58244	9.66676	9.81445	9.74681	9.72468	10.6001	10.7188	10.6308	10.893	10.9033	10.6736	9.06742	9.21378	9.05704	6.89565	6.91487	6.68695	5.62898			8.09836	3.98635	9.64097	10.6001	8.88397	9.33614	9.09339	7.00123	6.92058	6.83396	6.02826			8.05869	3.49996	9.70703	10.7639	-0.183446	0.12237	0.0363581	0.105585	0.00570483	0.147006	0.399288			-0.0396715	-0.486385	0.0660587	0.16384	0.0306099	0.0675019	0.659894	11	0.180526	0.590745	0.2286
Q99986	VRK1																	3	3	242.9	291.9	277.2	247.6	285.5	194.9	2	2	32.4	46.5	114.5	87.8	87.8	67.1																																																																	4	2	153.1	163.8	148.1	139.4	147	152.5													7.92422	8.18933	8.11478	7.95187	8.15735	7.60659	5.01792	5.53916	6.8392	6.45615	6.45615	6.06824																																																	7.25833	7.35579	7.21043	7.12309	7.19967	7.25267													8.01596	8.12246	7.98264	8.00274	7.94995	7.86677	5.78889	5.83225	6.21247	6.25101	6.18223	6.03549																																																	7.22883	7.22242	7.26589	7.21349	7.31055	7.16111			8.06921	5.81057									7.22883			7.95052	6.1703									7.23469			-0.118684	0.359726									0.00585858	0.0823002	0.143296	0.623729	3	0.205004	0.577195	0.238677
P35659	DEK	5	2	131.2	192.8	144.3	143.6	197	125.9	3	2	84.4	59.7	25.7	98.5	80.1	71.2	5	2	106.7	115.1	122	103.6	136.2	88.4	3	2	69.5	100.1	262	189.5	175.9	125																																																																	5	2	863.1	942.3	727.3	802.9	742.7	887.6	7.03562	7.59096	7.17293	7.16591	7.62205	6.97613	6.39917	5.89966	4.6837	6.62205	6.32373	6.15381	6.73742	6.84674	6.93074	6.69488	7.08958	6.46597	6.11894	6.6453	8.03342	7.56605	7.45861	6.96578																																																	9.75338	9.88004	9.50641	9.64908	9.53664	9.79377	7.39716	7.56826	7.34291	6.96771	7.19784	7.10659	6.04954	6.08536	5.41771	6.71302	5.9478	5.81341	6.81542	6.79083	6.81787	6.73771	6.90933	6.68714	7.05908	6.99692	7.29725	7.32565	7.14216	6.92819																																																	9.71375	9.7009	9.57953	9.77153	9.6835	9.67013	7.39716	6.06745	6.80313	7.028									9.71375	7.23666	5.97299	6.78801	7.17331									9.68112	-0.160497	-0.0944641	-0.0151115	0.145313									-0.0326259	-0.0314771	0.0510574	0.57092	5	0.243425	0.556679	0.254395
P62701	RPS4X	14	2	402.8	548.9	447.1	553	662.1	434.6	23	2	1032.5	647	351.3	673	1048.7	943.2	34	7	1377.8	1479.6	1660.5	1603.1	1772.7	1205.6	26	6	471.5	614.9	1469.8	929.3	1103	854.1	11	2	168.1	189.5	143.4	157.6	171.4	137.9	35	5	279.5	2341.7	2422.1	1631.6	2060.2	2382.4	30	4	1182.5	1318.5	1904.4	1466	1919.7	1272.4																	10	2	196.7	221.7	335.6	265.2	255.4	263.2	8	2	308.6	162.2	220.2	237.2	200.6	279.2	56	5	5192.1	4856.6	4422.7	5094.9	6726	7052.2									8.65392	9.1004	8.80445	9.11114	9.37091	8.76354	10.0119	9.33762	8.45656	9.39446	10.0344	9.88142	10.4282	10.531	10.6974	10.6466	10.7917	10.2355	8.88111	9.26421	10.5214	9.86	10.1072	9.73826	7.39318	7.56605	7.1639	7.30012	7.42122	7.10748	8.1267	11.1933	11.242	10.6721	11.0086	11.2182	10.2076	10.3647	10.8951	10.5177	10.9067	10.3133													7.61985	7.79246	8.3906	8.05094	7.99661	8.04002	8.26959	7.34163	7.78267	7.88996	7.64818	8.12516	12.3421	12.2457	12.1107	12.3148	12.7155	12.7839							9.09861	9.07319	9.0131	8.85913	8.84936	8.92742	9.46491	9.63154	9.78184	9.52352	9.43787	9.33484	10.5489	10.445	10.5232	10.7148	10.5174	10.5856	10.2456	9.7544	9.55723	9.54671	9.6784	9.6857	7.34886	7.40908	7.41764	7.31958	7.19246	7.26853	10.8173	10.5472	10.5776	10.5768	10.5595	10.4538	10.5276	10.5776	10.5724	10.479	10.5007	10.5491													8.1398	7.88626	7.90831	8.015	7.91995	8.03501	7.69761	7.76235	7.78945	8.18652	7.89875	7.74774	12.5394	12.3863	12.5551	12.3577	12.3201	12.3652							9.09861	9.54822	10.4969	10	7.37897	10.6823	10.5526			8.01303	7.72998	12.5394		8.94444	9.51952	10.5852	9.61701	7.29955	10.5419	10.5253			7.96957	7.90562	12.3969		-0.154173	-0.0287056	0.0883002	-0.383014	-0.0794142	-0.14035	-0.0273503			-0.0434613	0.175633	-0.142552		-0.0735087	0.0477103	0.15777	10	0.801975	0.325638	0.487265
Q9BSJ2	TUBGCP2	2	2	78.2	121.7	82.5	122.3	129.6	89.7									3	2	47.2	62.9	62.4	51.8	59.7	38.9	2	2	33.4	48.8	109.7	63.6	77.2	56.4																																																									2	2	57.2	72	90.1	90.6	80.9	100.1									6.2891	6.92719	6.36632	6.93428	7.01792	6.48704							5.56071	5.97499	5.96347	5.69488	5.89966	5.2817	5.06178	5.60881	6.77742	5.99095	6.27053	5.81762																																											5.83794	6.16993	6.49346	6.50144	6.33807	6.6453							6.61227	6.90647	6.51719	6.74248	6.62733	6.60835							5.62509	5.9262	5.86636	5.73132	5.74966	5.46236	5.83949	5.90559	6.15634	5.8006	6.00449	5.78622																																											5.93129	6.24074	6.73171	6.52409	6.14099	6.42768							6.61227		5.77565	5.87254								5.93129		6.68037		5.70242	5.93691								6.41304		0.0680946		-0.0732215	0.064376								0.481754		0.135251	0.12009	0.342019	4	0.46595	0.45532	0.341684
P27694	RPA1	5	2	135.1	155.3	122.7	184.5	223	137	9	3	399.2	251.1	136.5	206.8	355.8	365.5	4	2	95	110.6	105.6	120.7	109.1	76.8	2	2	39.3	65.7	129.7	82.7	79.2	73.8																																									10	4	232.1	311.2	427.9	315.1	302.5	299.1	4	3	95	43.3	61.2	48.8	50.8	68.7	11	3	962	1027.5	844.6	944.9	1310.5	1400.6	10	4	1468.5	1582.2	1344.8	1252.6	1391.7	1458.2	7.07788	7.27891	6.93899	7.52748	7.8009	7.09803	8.64097	7.97212	7.09276	7.69209	8.47492	8.51373	6.56986	6.78921	6.72247	6.91528	6.76951	6.26303	5.29646	6.03782	7.01903	6.36982	6.30743	6.20555																															7.8586	8.2817	8.74113	8.29967	8.24079	8.22448	6.56986	5.4363	5.93546	5.60881	5.66676	6.10224	9.90989	10.0049	9.72212	9.88402	10.3559	10.4518	10.5201	10.6277	10.3932	10.2907	10.4426	10.51	7.44159	7.25715	7.10343	7.31927	7.36673	7.23077	8.16885	8.22305	8.20431	7.79777	7.97111	8.0428	6.64592	6.73377	6.61299	6.95953	6.59739	6.47726	6.11023	6.3573	6.37582	6.16742	6.03982	6.17205																															8.39484	8.38138	8.23869	8.26262	8.16179	8.21936	6.11544	5.74783	5.94063	5.81962	5.85241	5.81879	10.0683	10.1198	10.0788	9.91845	10.0339	10.1095	10.4774	10.435	10.4731	10.4213	10.6035	10.3773	7.44159	8.19595	6.68984	6.23376						8.38811	5.93163	10.0683	10.4774	7.25547	8.004	6.66179	6.18878						8.22062	5.85786	10.0521	10.462	-0.18612	-0.191958	-0.0280496	-0.044984						-0.167495	-0.0737697	-0.0162458	-0.0153337	-0.0904945	0.0276394	0.013597	8	1.86656	0.0990967	1.00394
P27695	APEX1																									2	2	38.4	80.1	151.1	90.1	82	85.9																																																	4	2	202.7	91.2	106.9	91.4	107.8	134.7	6	4	773.8	741.4	690.1	806.9	983.3	984.8	2	2	570.8	576.5	479.3	560.4	467.5	586.2																			5.26303	6.32373	7.23936	6.49346	6.35755	6.42459																																					7.6632	6.51096	6.74012	6.51412	6.75221	7.07361	9.59582	9.53411	9.43066	9.65625	9.94149	9.94369	9.15684	9.17118	8.90479	9.13031	8.86882	9.19525																			6.07167	6.65834	6.57595	6.28713	6.08782	6.38991																																					7.13316	6.88408	6.74599	6.75896	6.97343	6.74504	9.74925	9.64354	9.77668	9.68989	9.63236	9.61805	9.11963	9.00489	8.97328	9.24619	9.0054	9.07917				6.365							7.00862	9.74925	9.11963				6.3352							6.80586	9.6721	9.06179				-0.0297989							-0.202766	-0.0771418	-0.0578416	-0.091887	0.038216	0.0954949	4	1.02002	0.260992	0.583372
O75955	FLOT1	4	4	122.7	200.7	139.1	174.1	221.9	133.7	7	4	221.5	172.8	89.3	233.4	247.6	216.4	7	4	206.2	227.3	251.5	230	253.7	182.8																																																	2	2	41.5	54.2	65.6	42.1	61.5	45.6									2	2	524.7	605.8	487.4	503.3	630.8	670.5	3	2	621.4	700.5	532.5	544.4	527.4	699	6.93899	7.6489	7.11998	7.44377	7.79377	7.06286	7.79116	7.43296	6.48059	7.86666	7.95187	7.75756	7.6879	7.82845	7.97441	7.84549	7.98698	7.51412																																					5.37504	5.76022	6.03562	5.39575	5.94251	5.51096							9.03535	9.2427	8.92896	8.97527	9.30104	9.38909	9.27938	9.45224	9.05664	9.08852	9.04275	9.44915	7.29556	7.62602	7.28871	7.23788	7.36	7.19493	7.36548	7.66692	7.4962	7.97473	7.47915	7.32846	7.77691	7.76453	7.84456	7.89569	7.78391	7.77114																																					5.74181	5.82955	5.6887	5.37167	5.88555	5.50753							9.17982	9.34879	9.25657	9.00655	9.01183	9.08162	9.24167	9.28086	9.1263	9.20387	9.18201	9.32986	7.29556	7.5162	7.77072							5.78568		9.17982	9.24167	7.34151	7.56964	7.82382							5.61336		9.14107	9.22458	0.0459483	0.053433	0.0531059							-0.172322		-0.0387469	-0.0170859	-0.0126113	0.0357401	0.738579	6	0.131603	0.616279	0.210223
P17858	PFKL	18	2	133.8	181.2	150.8	234	245	173.9	9	3	441.7	251.6	146.8	380	424	435.5	13	6	225.3	253.8	277.6	304.6	314.8	215	35	5	252.9	341.4	666.8	424.6	513.8	453.2									27	1	38.1	289	304.5	209	281.6	315.5	56	2	384.3	468.7	541.2	437.8	587.7	781.3																	18	2	90.5	140.9	165.5	128	132.1	119.2	25	3	726.7	383.2	573	353.3	420.8	582.9	65	3	754.1	637.6	589.5	803.8	936.5	1288.9	18	4	1659.3	1821.1	1494.4	1437.9	1472.7	1810.1	7.06393	7.50144	7.23649	7.87036	7.93664	7.44211	8.78692	7.97499	7.19771	8.56986	8.72792	8.76653	7.8157	7.98755	8.11686	8.25077	8.29829	7.74819	7.98242	8.41532	9.38111	8.72996	9.00506	8.824							5.25172	8.17493	8.2503	7.70736	8.1375	8.3015	8.58609	8.87252	9.08002	8.77413	9.19894	9.60973													6.49985	7.13853	7.37069	7	7.04549	6.89724	9.50522	8.58195	9.16239	8.46475	8.71699	9.1871	9.55861	9.31651	9.20335	9.65069	9.87114	10.3319	10.6964	10.8306	10.5454	10.4897	10.5242	10.8219	7.42692	7.47901	7.40798	7.65268	7.49492	7.58128	8.30683	8.22601	8.3257	8.68759	8.20907	8.28162	7.90619	7.92232	7.98468	8.30356	8.08731	8.01322	9.20887	8.8606	8.52143	8.45257	8.623	8.77638							6.99046	7.70306	7.76269	7.63853	7.80556	7.73584	8.85527	9.05482	8.81105	8.74183	8.85655	9.82942													6.94337	7.22445	6.94702	6.96876	6.97794	6.89294	8.84777	9.07375	9.17038	8.78291	9.00258	8.76037	9.71145	9.42344	9.54103	9.68432	9.5642	9.99357	10.6529	10.6342	10.6265	10.6229	10.6863	10.6852	7.42692	8.26642	7.91426	9.03473		7.34676	8.95504			7.08391	8.96076	9.71145	10.6529	7.52317	8.376	8.09719	8.59335		7.73565	9.05971			6.94667	8.92906	9.64131	10.651	0.0962496	0.109571	0.182937	-0.441388		0.388894	0.104667			-0.137243	-0.0317049	-0.0701353	-0.00186409	0.0199982	0.0693235	0.779515	10	0.108175	0.631246	0.199801
Q9BTC8	MTA3																																																																																									8	1	73.9	63.8	63.2	71.2	82.4	91.6	7	4	963.2	1143.1	728.3	817.9	811.4	889.4																																																																			6.2075	5.99548	5.98185	6.15381	6.36457	6.51728	9.91169	10.1587	9.50839	9.67578	9.66427	9.79669																																																																			6.30676	6.0643	6.20133	6.17525	6.16667	6.30385	9.87141	9.97454	9.58153	9.79858	9.8131	9.67302												6.30676	9.87141												6.18228	9.76815												-0.124477	-0.103257	-0.113867	0.0106097	0.0591473	2	1.22807	0.209041	0.679768
Q08379	GOLGA2	3	2	54	68.9	55.3	65.9	81	59.2	2	2	71.7	33.9	24.7	35	55.5	59.2																																																									4	2	42.4	45	69.8	46.6	43.5	54.6	6	5	75.3	38.2	64.2	46.6	44.7	84.6	2	2	164.3	153.3	123.8	184.9	252.7	223.7	2	2	100.4	117.2	81	92.5	88.6	115.1	5.75489	6.10643	5.78921	6.04221	6.33985	5.88753	6.1639	5.08321	4.62644	5.12928	5.79442	5.88753																																											5.40599	5.49185	6.12516	5.54226	5.44294	5.77083	6.23458	5.2555	6.0045	5.54226	5.4822	6.40259	7.36019	7.26021	6.95187	7.5306	7.98128	7.80542	6.64962	6.87283	6.33985	6.53138	6.46923	6.84674	6.05061	6.08817	5.9264	5.87508	5.987	5.99762	5.82713	5.24322	5.35148	5.19975	5.44995	5.56186																																											5.77488	5.55796	5.77308	5.51752	5.39076	5.76723	5.80335	5.55667	6.00973	5.75057	5.66181	6.10519	7.47787	7.34355	7.20694	7.55684	7.73311	7.54981	6.62259	6.74821	6.38862	6.61427	6.56886	6.76031	6.05061	5.53517								5.66642	5.68001	7.47787	6.62259	5.97486	5.39076								5.61215	5.88183	7.47805	6.61606	-0.0757542	-0.14441								-0.0542649	0.201813	0.000175589	-0.00653596	-0.0131628	0.0480519	0.795095	6	0.099581	0.636273	0.196356
Q9H7Z7	PTGES2																																																																									3	2	56.7	106.5	82.5	83.2	87.8	64.8	3	2	63	43.4	44.7	52.2	43.7	75.4																																																																							5.82528	6.73471	6.36632	6.37851	6.45615	6.01792	5.97728	5.43962	5.4822	5.70598	5.44956	6.23649																																																																			6.22277	6.81577	6.00039	6.35004	6.39426	6.01417	5.56385	5.75135	5.48698	5.92045	5.6281	5.94681																						6.51927	5.6576												6.18972	5.74558												-0.329556	0.0879846			-0.120786	0.20877	0.66609	2	0.176467	0.592182	0.227545
P00441	SOD1																	3	2	186.6	261.2	238.9	246.9	267.9	187.9																																																																	7	2	650.9	855.3	622.3	609.2	883.6	701.2																					7.54381	8.02901	7.90026	7.94778	8.06555	7.55382																																																	9.34629	9.74029	9.28147	9.25077	9.78725	9.45368																			7.63114	7.96345	7.77161	7.99863	7.86048	7.8122																																																	9.49573	9.85209	9.62201	9.283	9.48292	9.14409									7.79729									9.49573				7.86073									9.47682				0.0634364									-0.0189096		0.0222634	0.041173	0.684429	2	0.164672	0.597371	0.223756
O94979	SEC31A																																																																																									8	6	793.9	698.8	639.6	827.7	1056.3	985.1	2	2	533.9	527.4	486.2	443.2	479.1	540.5																																																																			9.63281	9.44874	9.32103	9.69296	10.0448	9.94413	9.06043	9.04275	8.92541	8.79181	8.90418	9.07815																																																																			9.78683	9.55719	9.66302	9.72673	9.73246	9.61847	9.0236	8.87879	8.99406	8.90339	9.04131	8.96355												9.78683	9.0236												9.65958	8.95622												-0.127257	-0.0673826	-0.0973199	0.0299373	0.189987	2	0.721277	0.348624	0.457643
Q147X3	NAA30																																																																																									6	3	349.4	361.4	285.1	381.8	521.2	494.4	2	2	263.3	286.8	279	259.6	238.8	286.4																																																																			8.44874	8.49745	8.15532	8.57667	9.02569	8.94953	8.04056	8.1639	8.12412	8.02015	7.89966	8.16189																																																																			8.58382	8.59499	8.45455	8.60655	8.74504	8.65645	8.00789	8.01588	8.18661	8.12193	8.02132	8.05885												8.58382	8.00789												8.61152	8.08092												0.0276936	0.0730313	0.0503625	0.0226688	0.269257	2	0.569832	0.415481	0.381449
P42771	CDKN2A	4	2	56.3	78.6	61.4	107.1	127.2	72.1									4	3	70.4	75.3	69.7	79.1	71.8	53.5																																																	4	2	74.5	66.2	102.3	83.9	78.2	91.4																									5.81506	6.29646	5.94017	6.74281	6.99095	6.17193							6.1375	6.23458	6.12309	6.30561	6.16591	5.74147																																					6.21917	6.04876	6.67666	6.3906	6.2891	6.51412																			6.11388	6.27763	6.08094	6.55631	6.60187	6.28734							6.20856	6.18367	6.02338	6.34595	6.00914	5.93785																																					6.64354	6.12156	6.29289	6.36208	6.22881	6.51006																			6.11388		6.19611							6.38255				6.36082		6.07908							6.34846				0.24694		-0.117034							-0.0340934				0.0319378	0.110135	0.799128	3	0.0973838	0.637129	0.195773
Q09028	RBBP4																	11	1	89.1	112.2	111.7	104.3	130.4	97.9																	23	1		40.1	36.8	24.2	28.9	34.7	31	1	46.1	44.8	57.5	43.9	61.5	42.6																									17	1	139	49.8	77.2	54.3	70.5	79.3	24	1	364.2	350.5	317.3	372.6	545.2	533.2	6	1	881.5	905.6	570.6	700.3	676.6	848.9													6.47735	6.80993	6.80349	6.7046	7.0268	6.61324														5.32553	5.20163	4.59694	4.853	5.11686	5.52669	5.48543	5.84549	5.45615	5.94251	5.41278																			7.11894	5.63807	6.27053	5.76288	6.13955	6.30925	8.50859	8.45327	8.3097	8.54148	9.09064	9.05853	9.78382	9.82273	9.15634	9.45183	9.40216	9.72945													6.55235	6.75432	6.69269	6.74749	6.84814	6.83944														5.01813	4.89421	4.55588	4.65504	4.7682	5.69996	5.59813	5.67233	5.43606	5.72133	5.53652																			6.62655	5.96117	6.27599	5.97949	6.3407	6.01619	8.64463	8.5503	8.61459	8.57124	8.80797	8.76188	9.74406	9.64463	9.22677	9.57178	9.54695	9.60663			6.65333			5.01813	5.64905				6.29386	8.64463	9.74406			6.78194			4.71833	5.59156				6.15309	8.6612	9.51935			0.12861			-0.299802	-0.0574837				-0.140768	0.0165654	-0.224703	-0.0962635	0.0644742	0.195641	6	0.708541	0.35546	0.44921
Q9NYF8	BCLAF1																									2	2	25	31.9	150.5	110.2	109.3	44.5																																																																	4	3	688.9	700.4	581.9	598.8	540.7	709.8																			4.64386	4.99548	7.23362	6.78398	6.77215	5.47573																																																	9.42815	9.45204	9.18463	9.22593	9.07868	9.47127																			5.35736	5.25981	6.57074	6.56842	6.48483	5.44618																																																	9.38983	9.28065	9.25528	9.34302	9.2185	9.35171				5.30858									9.38983				6.26754									9.28983				0.958959									-0.100004	0.429477	0.529482	0.56615	2	0.247068	0.553703	0.256723
Q99497	PARK7	7	2	332.7	259	272	286.1	346.6	242.9									3	2	115.5	191.7	159.6	156.6	178.5	122.4																																																	7	2	219.4	207.2	352.2	259.4	245.1	274.5									3	2	317	349.6	312.2	317.6	399.4	378.9	2	2	420.8	478	448.3	428.7	405.7	550.1	8.37808	8.01681	8.08746	8.16038	8.43713	7.92422							6.85175	7.58271	7.31832	7.29094	7.47978	6.93546																																					7.77742	7.69488	8.46025	8.01903	7.93723	8.10066							8.30834	8.44956	8.28633	8.31107	8.64169	8.56567	8.71699	8.90087	8.80832	8.74382	8.66427	9.10355	8.8086	7.99284	8.27912	7.93467	7.96755	8.0724							6.93108	7.52079	7.19914	7.33759	7.28961	7.17268																																					8.30812	7.7875	7.97396	7.98324	7.86114	8.09562							8.44118	8.54655	8.59036	8.34002	8.37298	8.28516	8.68157	8.73948	8.87608	8.85479	8.7977	8.98863	8.8086		7.22593							8.04781		8.44118	8.68157	8.04932		7.24976							7.97849		8.42701	8.85134	-0.759281		0.0238246							-0.0693211		-0.0141681	0.169771	-0.129835	0.162268	0.468461	5	0.329326	0.511698	0.290986
O76021	RSL1D1																									6	3	60.4	94.7	214.3	171.8	153.9	107.9																																																									5	2	218.3	281.1	179.3	285.9	289.3	353.7																											5.91648	6.56529	7.74349	7.42459	7.26585	6.75355																																											7.77017	8.13494	7.48623	8.15937	8.17642	8.46638																									6.82551	6.91268	7.03388	7.18867	6.95758	6.7171																																											7.89441	8.22831	7.76091	8.18779	7.92218	8.18912										6.86909								7.89441					6.97431								8.05766					0.105216								0.163257		0.134236	0.0290206	0.135545	2	0.867916	0.305154	0.515481
P54886	ALDH18A1	19	6	452.5	669	477.8	679.9	755.9	506	21	6	928.2	703.8	336.4	680.2	1029.7	868.9	40	15	1664.9	1711.4	1785.8	1619.1	1837.8	1332.8	42	13	301.3	452	1521.5	1061.4	1001.8	570.7	8	3	61.2	77	39.4	43.5	42.2	30.5	2	2	20.2	105.7	111.8	69	88	99.5	6	3	313.8	377.6	549.8	468.7	503.9	367.4																	21	6	402.3	564.1	653.9	510.9	625	520.6	15	8	393.1	193.8	277.6	174.2	202.1	303.6	31	11	2397.6	2481.1	1996	2806.4	3436.5	4021.7	15	6	1962.1	1845.7	1539.9	1649.6	1367.8	1742.8	8.82177	9.38586	8.90026	9.40918	9.56205	8.98299	9.85829	9.45902	8.39403	9.40982	10.008	9.76305	10.7012	10.741	10.8024	10.661	10.8438	10.3802	8.23506	8.82018	10.5713	10.0518	9.96838	9.15659	5.93546	6.26679	5.30012	5.44294	5.39917	4.93074	4.33628	6.72383	6.80478	6.10852	6.45943	6.63662	8.2937	8.56071	9.10276	8.87252	8.97699	8.52121													8.65213	9.13981	9.35293	8.9969	9.28771	9.02403	8.61875	7.59842	8.11686	7.4446	7.65893	8.24603	11.2274	11.2768	10.9629	11.4545	11.7467	11.9736	10.9382	10.85	10.5886	10.6879	10.4176	10.7672	9.27509	9.3578	9.11118	9.14893	9.02987	9.15098	9.31967	9.75676	9.70951	9.53909	9.41306	9.22301	10.8251	10.6532	10.6264	10.7292	10.5681	10.7353	9.50032	9.28688	9.60254	9.73236	9.54545	9.10717	5.89988	6.13677	5.48785	5.45745	5.23274	5.04247	5.77194	6.33572	6.4026	6.05397	6.19594	6.18441	8.55371	8.73661	8.83312	8.83986	8.64287	8.71601													9.24252	9.24982	8.81533	8.95674	9.19867	9.01841	8.02262	8.03386	8.12394	7.72442	7.90985	7.863	11.4069	11.4062	11.3651	11.4944	11.3815	11.5815	10.8937	10.6532	10.6701	10.8235	10.5781	10.6313	9.27509	9.53821	10.7392	9.3936	6.01832	6.05383	8.64516			9.24617	8.02824	11.4069	10.8937	9.15975	9.47117	10.6647	9.49688	5.30513	6.20923	8.75796			8.99729	7.9053	11.4457	10.6712	-0.115343	-0.0670453	-0.0744351	0.103279	-0.713197	0.155398	0.112803			-0.248879	-0.122941	0.0388458	-0.222494	-0.10491	0.0730211	0.181342	11	0.741503	0.346051	0.46086
Q13131	PRKAA1	7	3	137.1	174.4	148.2	158.9	208.2	158.8	2	2	116.4	63	41.4	73.4	107	113.7																																																																									5	2	468.9	391.5	353.5	510.5	681.9	695.6	5	4	1472.2	1581.8	1265.8	1191.5	1205	1457.1	7.09908	7.44626	7.2114	7.31198	7.70183	7.31107	6.86295	5.97728	5.37156	6.19771	6.74147	6.82909																																																							8.87314	8.61287	8.46557	8.99577	9.41342	9.44211	10.5238	10.6274	10.3058	10.2186	10.2348	10.5089	7.46388	7.42399	7.3823	7.10973	7.27318	7.44779	6.48798	6.16543	6.21337	6.28285	6.34071	6.45134																																																							9.01501	8.71173	8.77618	9.02711	9.12071	9.1329	10.481	10.4347	10.3851	10.3482	10.3924	10.3762	7.46388	6.3267										9.01501	10.481	7.3274	6.32207										8.95372	10.3873	-0.136485	-0.00463405										-0.0612859	-0.0936544	-0.0740148	0.0277848	0.0760877	4	1.11869	0.234256	0.63031
Q8TC07	TBC1D15	2	2	22.8	46.4	33.7	43.2	52.9	31.6																																																																																	3	3	569.6	517.2	482.6	577.7	740.7	754.6	8	3	1537.6	1578.1	1525.5	1364.6	1292.8	1487.9	4.51096	5.53605	5.07468	5.43296	5.7252	4.98185																																																													9.15381	9.01458	8.91468	9.17418	9.53275	9.55957	10.5865	10.624	10.5751	10.4143	10.3363	10.5391	4.74276	5.5195	5.19494	5.28269	5.40656	5.07501																																																													9.30017	9.11805	9.24177	9.20614	9.23633	9.24651	10.5434	10.4313	10.6564	10.5464	10.4955	10.406	4.74276											9.30017	10.5434	5.29574											9.20976	10.5071	0.552975											-0.0904075	-0.0363072	0.142087	0.206037	0.561701	3	0.250495	0.552703	0.257508
P28838	LAP3																	5	2	114.7	157.2	146.6	145.4	211.1	120.2																																																	6	3	127.9	179.4	282.2	179	178.4	176.7	3	2	51	23.8	27.9	26.4	33.8	36																													6.84172	7.29646	7.19574	7.18388	7.72178	6.90929																																					6.99887	7.48704	8.14057	7.48382	7.47897	7.46516	5.67243	4.57289	4.80219	4.72247	5.07895	5.16993																									6.92093	7.23687	7.07856	7.22985	7.52546	7.14562																																					7.47645	7.57715	7.67266	7.45041	7.40727	7.46051	5.28008	4.83494	4.80638	4.89997	5.24535	4.92978															7.0789							7.5268	5.05751					7.24487							7.49771	4.97037					0.165969							-0.0290875	-0.0871443			0.016579	0.076552	0.848626	3	0.0712839	0.652011	0.185745
P62633	CNBP	10	3	184.5	196.6	269.3	242.9	281.5	207.9	13	3	554.4	211.4	108.9	514	367.8	391.9	16	3	390.7	381.2	470.9	438.3	467.4	357									6	2	40	41.4	36.5	45.8	47.7	43.2	21	4	103.1	1158.3	1262.2	716	993	1502.1	19	4	816.1	1028.3	1265.8	1161.9	1350.4	690.9																	21	3	234.2	290.2	431.2	312.5	356.2	312.3	9	2	198.4	73.7	108.6	79.3	89.9	127.1	10	3	2292.2	2053.1	2041.2	1924.7	2930.4	2958.2	23	4	3110.3	3900.5	3043.6	3007	2873.2	3510	7.52748	7.61912	8.07307	7.92422	8.13699	7.69975	9.11478	7.72383	6.76686	9.00562	8.52278	8.61434	8.60992	8.5744	8.87928	8.77577	8.86851	8.47978							5.32193	5.37156	5.18982	5.51728	5.57592	5.43296	6.6879	10.1778	10.3017	9.48382	9.95565	10.5528	9.6726	10.006	10.3058	10.1823	10.3992	9.43233													7.8716	8.1809	8.75221	8.28771	8.47654	8.28679	7.63227	6.20359	6.76288	6.30925	6.49025	6.98982	11.1625	11.0036	10.9952	10.9104	11.5169	11.5305	11.6028	11.9294	11.5716	11.5541	11.4884	11.7773	7.91429	7.59634	8.26438	7.70504	7.68412	7.84373	8.61678	7.96695	7.82734	9.12934	8.01612	8.13785	8.7096	8.50438	8.73468	8.83192	8.64303	8.76983							5.29003	5.26011	5.37364	5.53198	5.40404	5.55607	8.90213	9.59032	9.69287	9.39912	9.54955	9.83371	9.97584	10.2116	10.0005	10.1448	10.0121	9.64796													8.40873	8.27937	8.24914	8.25072	8.39528	8.28163	7.10437	6.5591	6.76877	6.54639	6.70288	6.66514	11.341	11.1299	11.3986	10.9484	11.1588	11.1529	11.5557	11.7131	11.6606	11.7007	11.6654	11.6286	7.91429	8.29187	8.60699		5.27507	9.24623	10.0937			8.34405	6.83173	11.341	11.5557	7.81872	8.27766	8.74487		5.46643	9.61881	9.95135			8.29419	6.6708	11.1577	11.6737	-0.0955633	-0.0142045	0.137874		0.191363	0.372584	-0.142386			-0.0498557	-0.160935	-0.183274	0.117998	0.0173601	0.0574399	0.769345	10	0.113879	0.628136	0.201946
P23368	ME2									5	2	292.3	173.1	93.9	335.8	236.4	252	6	3	103.3	126	151.9	129.4	140.9	99.6									6	2	107.9	120.7	80.5	94.8	107.7	94.7																																	2	2	38.2	48.1	64.8	45.2	69.3	56.6									7	3	863.1	837.8	715.2	845.3	1027.3	1116.4	6	4	647.7	732.7	557.6	554.7	588.3	632.4							8.19131	7.43546	6.55305	8.39146	7.88509	7.97728	6.6907	6.97728	7.24698	7.01569	7.13853	6.63807							6.75355	6.91528	6.33092	6.56682	6.75087	6.56529																									5.2555	5.58796	6.01792	5.49825	6.11478	5.82273							9.75338	9.71046	9.4822	9.72332	10.0046	10.1246	9.33918	9.51708	9.12309	9.11556	9.20041	9.30469							7.74376	7.66951	7.58002	8.50674	7.41634	7.53603	6.76816	6.9203	7.12896	7.06058	6.95703	6.86513							6.71307	6.77181	6.55515	6.58432	6.54278	6.71406																									5.61412	5.65522	5.67201	5.47371	6.05616	5.8191							9.90933	9.82192	9.83011	9.7572	9.69355	9.79307	9.30123	9.34452	9.19326	9.23125	9.3421	9.18723		7.70663	6.84423		6.74244					5.63467		9.90933	9.30123		7.75978	7.00293		6.59908					5.75525		9.77917	9.25967		0.0531488	0.158695		-0.143361					0.120578		-0.130161	-0.041555	0.00289073	0.0521916	0.957975	6	0.0186457	0.69077	0.160666
Q8WVV4	POF1B	7	2	82.6	128.8	123.9	108.1	375	185.9																	2	2	8.2	44.5	31	31.2	19.4	27.3																																									12	3	70.9	98.9	846.5	160.2	149.8	102																									6.36807	7.00899	6.95303	6.75622	8.55075	7.53838													3.03562	5.47573	4.9542	4.96347	4.27798	4.77083																															6.14771	6.6279	9.72537	7.32373	7.22689	6.67243																			6.6953	6.98803	7.1178	6.56935	8.07485	7.67935													3.50203	5.76547	4.5002	4.80576	4.09648	4.74508																															6.56721	6.70767	9.16636	7.29104	7.15761	6.66827																			6.6953			4.63375						6.63744				7.28588			4.53688						7.57082				0.590576			-0.0968685						0.933378				0.475695	0.302903	0.256895	3	0.590244	0.407119	0.390279
P52732	KIF11	123	15	2486.8	4669	3229.6	3264.3	4422.4	2815.6	46	11	1466.4	1215.8	472.8	1134.7	1618.2	1099	77	26	3740.5	3652.8	4116.1	3125.5	3759.4	2343.4	342	34	2710.2	3040.9	13098.2	8727.8	7856	3753.4	124	12	2385.7	2405.5	1482.5	1089.2	1136.9	899																																	11	5	236.3	341.9	364	327.8	343.4	317.4	11	6	440.9	244.3	321.9	222.1	232	393.7	20	10	2041.7	1758.4	1525.3	2138.7	2740.6	2814.4	22	13	3058.4	3248.7	2784.3	2821.3	2656.3	3082.1	11.2801	12.1889	11.6571	11.6726	12.1106	11.4592	10.5181	10.2477	8.88509	10.1481	10.6602	10.102	11.869	11.8348	12.0071	11.6099	11.8763	11.1944	11.4042	11.5703	13.6771	13.0914	12.9396	11.874	11.2202	11.2321	10.5338	10.0891	10.1509	9.81218																									7.88448	8.41743	8.50779	8.35667	8.42375	8.31016	8.78431	7.93251	8.33047	7.79507	7.85798	8.62095	10.9956	10.78	10.5749	11.0625	11.4203	11.4586	11.5786	11.6656	11.4431	11.4621	11.3752	11.5897	11.8597	12.1525	11.9334	11.3497	11.4366	11.6735	9.94339	10.5703	10.2775	10.2875	10.0265	9.5432	12.0064	11.7381	11.8115	11.6842	11.5743	11.5773	13.1564	12.1825	12.4237	12.6754	12.3906	11.8099	11.1529	10.9991	10.9069	10.1159	9.83799	10.0345																									8.42248	8.51875	8.01877	8.31938	8.34299	8.30498	8.17673	8.38709	8.33773	8.08805	8.11543	8.22051	11.1714	10.9038	10.9629	11.1011	11.0652	11.0834	11.5315	11.4541	11.5311	11.6076	11.5504	11.4434	11.8597	10.2568	11.8723	12.6694	11.076					8.47061	8.28191	11.1714	11.5315	11.7091	10.0337	11.6618	12.3249	10.2238					8.24653	8.19043	11.0232	11.5173	-0.150587	-0.223151	-0.210461	-0.344522	-0.85217					-0.224085	-0.0914792	-0.148115	-0.0141785	-0.250972	0.0812656	0.0149281	9	1.826	0.103534	0.984919
P46781	RPS9																	21	8	1164	1166.1	1308.5	1090.6	1419.4	946.6	35	5	517.2	602.3	1468.2	1011.5	1235.4	806.6									131	4	1191.6	7415.2	7280.7	5712.6	6603.1	8093.4	51	4	3961.8	4334.6	5821.3	5186.3	5630.6	4422.5																	17	2	246.6	334.9	450.8	342.8	327	348.5	21	2	776.5	440.5	585.4	486.3	484.4	693.8	36	5	5245.5	5455	4686.7	4873.9	6756.1	7050.2	9	2	2272.7	2106.4	2144.8	1723.4	1613.6	1982													10.1849	10.1875	10.3537	10.0909	10.4711	9.88661	9.01458	9.23434	10.5198	9.98228	10.2708	9.65571							10.2187	12.8563	12.8299	12.4799	12.6889	12.9825	11.9519	12.0817	12.5071	12.3405	12.4591	12.1106													7.94603	8.38759	8.81634	8.42122	8.35315	8.44501	9.60084	8.783	9.19328	8.9257	8.92006	9.43838	12.3569	12.4134	12.1944	12.2509	12.722	12.7834	11.1502	11.0406	11.0666	10.751	10.6561	10.9527													10.3028	10.1043	10.1851	10.1555	10.2048	10.2248	10.3996	9.72295	9.55581	9.6651	9.835	9.60359							13.6019	12.1142	12.0716	12.3685	12.1713	12.0979	12.3266	12.3299	12.1366	12.2951	11.9953	12.3875													8.48824	8.48854	8.30959	8.38364	8.27307	8.43975	8.93678	9.28632	9.20129	9.26119	9.2123	8.99997	12.5544	12.5558	12.6418	12.2935	12.3264	12.3648	11.1049	10.8404	11.1518	10.8875	10.8202	10.8145			10.2035	10.0613		12.858	12.3283			8.48839	9.11155	12.5544	11.1049			10.1925	9.66488		12.1773	12.2036			8.35151	9.16868	12.4365	10.9029			-0.0109931	-0.396407		-0.680715	-0.124644			-0.136878	0.0571338	-0.117967	-0.202023	-0.201562	0.0832253	0.0459651	8	1.33757	0.182446	0.738865
Q9H223	EHD4																																																																																	2	2							2	2	339.1	323.1	274.9	361.9	470.6	421.7	2	2	91.5	130.9	113.8	114.7	125.5	130.4																																																																			8.40557	8.33584	8.10276	8.49945	8.87836	8.72007	6.5157	7.03232	6.83036	6.84172	6.97154	7.0268																																																																			8.53996	8.43152	8.40006	8.52906	8.60229	8.43451	6.48922	6.90481	6.8829	6.92855	7.07891	6.9381												8.53996	6.48922												8.47949	6.94665												-0.0604787	0.457433	0.198477	0.258956	0.583684	2	0.233822	0.563166	0.249364
O75179	ANKRD17									2	2	13.5	10	5.4	12.7	13.2	21.7	3	2	14	13.2	13.1	15	12.2	27.1																																																																	5	2	178.3	157.1	142.1	188.7	228.3	236.2	8	2	466.1	546.2	479.4	439.8	415.3	521.7							3.75489	3.32193	2.43296	3.66676	3.72247	4.43962	3.80735	3.72247	3.71149	3.90689	3.60881	4.76022																																																	7.47816	7.29554	7.15076	7.55995	7.83479	7.88387	8.8645	9.09329	8.90509	8.7807	8.69801	9.02708							3.54973	3.42649	2.81424	3.71713	3.50118	4.19405	3.85143	3.69207	3.65106	3.93189	3.51706	4.92304																																																	7.59773	7.37928	7.41313	7.58629	7.59117	7.62568	8.82847	8.92841	8.97359	8.89214	8.83196	8.91312		3.48811	3.77175									7.59773	8.82847		3.55665	4.00576									7.51911	8.90784		0.0685377	0.234008									-0.0786228	0.0793732	0.0758241	0.063863	0.320556	4	0.494096	0.4456	0.351055
Q8TD19	NEK9	3	2	61.9	98.3	87.1	109.4	119.1	80.2																																																																																	10	4	1191	1097.5	937.6	1257.5	1635.2	1777.5	12	6	1210.1	1284.6	1106.5	1087	1015.2	1283.3	5.95187	6.61912	6.4446	6.77347	6.89603	6.32553																																																													10.218	10.1	9.87283	10.2963	10.6753	10.7956	10.2409	10.3271	10.1118	10.0861	9.98755	10.3256	6.25771	6.59933	6.59732	6.58612	6.51223	6.44382																																																													10.3813	10.2159	10.2351	10.3322	10.3433	10.4421	10.1993	10.1399	10.1896	10.2141	10.1414	10.1953	6.25771											10.3813	10.1993	6.54776											10.3137	10.176	0.290051											-0.0676093	-0.0232476	0.066398	0.112557	0.615024	3	0.211108	0.573252	0.241654
Q7Z6Z7	HUWE1	21	11	405.2	541.9	450.4	589	648.4	452.9	8	3	249.8	160.3	90.1	208.5	262.5	276.1	13	6	491.5	542	589.1	523.1	583.8	635.8	9	7	74.2	123.1	240.5	190.5	210.3	152.2									2	2	5.8	43.6	44.4	23.2	30.4	28.1	3	2	113	115.2	188.8	128	173.3	116.4																	19	9	454.8	642.4	827.2	664.8	672.2	646.7	10	5	332.1	164.1	256.1	172.8	172.6	275.8	27	16	3161	2508.5	2323.9	3363.9	4262.8	4277.8	47	22	6472.8	6552.4	5338.3	5481.3	5486.9	6334.4	8.66249	9.08188	8.81506	9.20212	9.34074	8.82305	7.96463	7.32463	6.49346	7.7039	8.03617	8.10905	8.94105	9.08215	9.20237	9.03094	9.18933	9.31243	6.21335	6.94369	7.90989	7.57365	7.71631	7.24982							2.53605	5.44626	5.47249	4.53605	4.926	4.8125	6.82018	6.848	7.56071	7	7.43713	6.86295													8.82909	9.32733	9.69209	9.37678	9.39275	9.33695	8.37547	7.35843	8.00056	7.43296	7.43129	8.10748	11.6262	11.2926	11.1823	11.7159	12.0576	12.0627	12.6602	12.6778	12.3822	12.4203	12.4218	12.629	9.10762	9.05473	9.02396	8.9476	8.82087	8.98804	7.52947	7.55519	7.51108	7.80974	7.55845	7.6605	9.04456	9.00798	9.05251	9.08872	8.95569	9.63096	7.16799	7.3111	7.18504	7.333	7.38892	7.21069							3.37569	5.13189	5.14905	4.49554	4.72506	4.48458	7.03399	6.9887	7.33675	6.97423	7.16032	7.01984													9.43155	9.4396	9.135	9.33493	9.3027	9.33114	7.79617	7.78011	8.00753	7.71234	7.67475	7.73089	11.8121	11.4222	11.5926	11.7567	11.6827	11.6676	12.6087	12.4479	12.4774	12.5779	12.6131	12.4696	9.10762	7.54233	9.02627	7.23954		4.25379	7.01135			9.43557	7.78814	11.8121	12.6087	8.96704	7.63494	9.18197	7.27941		4.71356	7.12278			9.27594	7.78138	11.6244	12.5172	-0.140583	0.092616	0.155698	0.0398709		0.459767	0.111437			-0.159634	-0.00676383	-0.187684	-0.0915394	0.0273184	0.0614318	0.667042	10	0.175847	0.59262	0.227224
P11216	PYGB	7	4	164.9	217.4	173.2	217.6	263.1	179.8									8	2	16.1	18.9	21.1	22.9	23.6	14	5	3	28.1	52.1	99.7	88.5	77.8	59.6	4	2	99.4	96.8	72.4	74.5	80.4	64.6																																	12	4	263.7	348.4	519.1	359.8	369.8	342.8	10	2	440.2	259.8	320	251.6	245.4	364.5	11	4	1466.9	1278	1189.1	1418	1837.6	1700.4	4	2	168.2	195.6	166.5	162.7	153.2	181.8	7.36545	7.76421	7.4363	7.76553	8.03947	7.49025							4.00899	4.24031	4.39917	4.51728	4.56071	3.80735	4.8125	5.70321	6.63952	6.46761	6.2817	5.89724	6.63517	6.59694	6.17792	6.21917	6.32912	6.01346																									8.04275	8.4446	9.01987	8.49105	8.5306	8.42122	8.78202	8.02126	8.32193	7.97499	7.93899	8.50978	10.5186	10.3197	10.2157	10.4696	10.8436	10.7317	7.39403	7.61176	7.37938	7.34607	7.25927	7.50621	7.74393	7.74099	7.61252	7.55075	7.59202	7.63032							4.0554	4.20569	4.32753	4.54618	4.44476	3.93758	5.55191	6.00498	6.03108	6.2621	6.01518	5.86541	6.5954	6.46006	6.39673	6.23574	6.13403	6.14972																									8.59156	8.54624	8.50141	8.45315	8.44882	8.41598	8.17459	8.48093	8.32918	8.27474	8.19909	8.1145	10.6867	10.4381	10.5905	10.5061	10.5064	10.3802	7.36398	7.47375	7.43614	7.4393	7.37107	7.41145	7.74393		4.13055	5.77845	6.52773					8.5689	8.32776	10.6867	7.36398	7.62532		4.31401	6.04344	6.22906					8.45484	8.22938	10.4843	7.42634	-0.118611		0.183468	0.264998	-0.298675					-0.114061	-0.098382	-0.202466	0.0623574	-0.0401714	0.0683765	0.575319	8	0.240091	0.559278	0.252372
Q16513	PKN2	4	4	82.5	102.2	80.5	118.3	131.6	82.4	3	2	107.1	66.5	32	64.5	99.1	102.4	3	2	78.9	93.3	88.4	82.5	89	73.4																																																	5	3	87.4	128.7	137.4	112.9	101.7	115.7									6	4	290.8	299.1	219.2	306	372.3	395.2	5	3	345.2	392	321.5	333.2	318.4	374.9	6.36632	6.67525	6.33092	6.88631	7.04002	6.36457	6.74281	6.05528	5	6.01123	6.63081	6.67807	6.30195	6.54381	6.46597	6.36632	6.47573	6.19771																																					6.44956	7.00787	7.10224	6.8189	6.66818	6.85425							8.18388	8.22448	7.7761	8.25739	8.54032	8.62644	8.43129	8.61471	8.32867	8.38024	8.3147	8.55036	6.69346	6.65529	6.48095	6.69584	6.6482	6.48359	6.37441	6.24588	5.78358	6.09381	6.23663	6.30868	6.37491	6.49037	6.36068	6.40705	6.31109	6.4097																																					6.88966	7.09222	6.69401	6.78847	6.60425	6.84997							8.31474	8.31888	8.06142	8.28616	8.27476	8.34394	8.39702	8.45851	8.39274	8.4866	8.44274	8.44242	6.69346	6.31015	6.43264							6.99094		8.31474	8.39702	6.59277	6.10568	6.37213							6.73417		8.25703	8.4446	-0.100692	-0.204471	-0.0605115							-0.256762		-0.0577048	0.0475801	-0.105427	0.0448852	0.065657	6	1.18272	0.219994	0.65759
Q14008	CKAP5	7	4	236.2	310.6	250.6	363.7	391.5	282.9	3	2	123.8	79.2	44.5	72.2	126.2	113.5	8	3	529.5	535.9	575.7	480.6	589.6	398.9	8	6	113.2	162	334.8	220.3	259	180.4	4	2	42	52.7	29.7	32.4	34.8	32.3																																									7	4	188.6	86.5	124.7	84.2	83.6	130.4	9	6	1047.9	953.3	787	1092.3	1344.5	1432.8	13	7	1447.6	1592.9	1388.1	1290.8	1214	1535.7	7.88387	8.27891	7.96924	8.50661	8.61287	8.14415	6.95187	6.30743	5.47573	6.17393	6.97957	6.82655	9.04849	9.06582	9.16917	8.90869	9.20359	8.63988	6.82273	7.33985	8.38716	7.78333	8.01681	7.49506	5.39232	5.71973	4.89239	5.01792	5.12102	5.01346																															7.55919	6.43463	6.96232	6.39575	6.38543	7.0268	10.0333	9.89679	9.62022	10.0932	10.3929	10.4846	10.4994	10.6374	10.4389	10.334	10.2456	10.5847	8.28899	8.25416	8.1581	8.27132	8.13351	8.29645	6.57204	6.50597	6.33387	6.25874	6.56465	6.44895	9.15325	8.99179	9.01986	8.96569	8.96959	8.93541	7.871	7.72822	7.61857	7.53602	7.67668	7.4546	5.35999	5.60106	5.06568	5.03129	4.96316	5.12706																															7.03634	6.80337	6.96838	6.63614	6.59463	6.70041	10.1937	10.0104	9.9732	10.1283	10.0697	10.1413	10.4568	10.4446	10.5192	10.4652	10.4033	10.4511	8.28899	6.539	9.07252	7.79961	5.48053						6.91986	10.1937	10.4568	8.22271	6.40155	8.97264	7.57146	5.0468						6.72489	10.0646	10.4567	-0.0662817	-0.13745	-0.0998803	-0.228146	-0.433728						-0.194966	-0.129138	-0.00010579	-0.161212	0.0463308	0.010272	8	1.98834	0.0844007	1.07365
Q15771	RAB30																									7	1	33.2	42.2	103.4	58	81.2	56.1																																																									3	1	69.6	64.1	59.4	75	118.3	101.1																											5.05311	5.39917	6.69209	5.85798	6.34341	5.80993																																											6.12102	6.00225	5.89239	6.22882	6.88631	6.65964																									5.82949	5.68486	6.07884	5.67185	6.07427	5.77857																																											6.21889	6.07115	6.10859	6.25052	6.67218	6.44155										5.75717								6.21889					5.90088								6.3088					0.143709								0.089911		0.11681	0.0268988	0.144088	2	0.841372	0.309789	0.508933
P40938	RFC3	7	2	50.3	91.2	66.9	88.5	100.8	78.2									4	2	195.1	197.9	216.2	193.1	226.9	165.8	3	2	61.2	96	227.2	160.6	186.3	133.1																																																									3	3	148.2	149.1	121.5	142.6	191	228.6	3	3	268.7	262.8	222.8	215.8	206.1	238.3	5.65249	6.51096	6.06393	6.46761	6.65535	6.2891							7.60807	7.62863	7.75622	7.5932	7.82591	7.3733	5.93546	6.58496	7.82782	7.32733	7.54148	7.05637																																											7.2114	7.22014	6.92481	7.15583	7.57743	7.83668	8.06985	8.03782	7.79961	7.75355	7.6872	7.89664	5.94295	6.49149	6.20764	6.28872	6.28494	6.4067							7.69615	7.56633	7.62992	7.64179	7.62694	7.6255	6.84741	6.93339	7.11049	7.09451	7.22152	7.01828																																											7.32671	7.30301	7.17889	7.18076	7.34181	7.58004	8.03706	7.89208	7.8596	7.85195	7.80559	7.79695	5.94295		7.63124	6.8904								7.32671	8.03706	6.3359		7.63104	7.1112								7.3169	7.84123	0.392952		-0.000206864	0.2208								-0.0098026	-0.195822	0.0815839	0.10206	0.468854	5	0.328963	0.511261	0.291358
P40939	HADHA	14	4	318.8	359.1	296.1	415.3	485.7	309.3	10	3	252.3	179.7	98	203.1	286.6	261.5	10	5	297.9	372.1	352.8	344.3	381.5	280.6	10	6	97.6	154.5	386.4	242.6	262	203.2	7	3	101.5	99	72.7	68.3	113	80																																	17	4	351.9	479.8	933.2	434.8	454.5	467.9	7	5	247	125.6	161.5	114.5	138.9	202	11	4	596.5	533	456.5	557.2	778.5	763.9	8	6	1713.5	1720.2	1469.3	1457.5	1402.2	1637.4	8.31651	8.48824	8.20994	8.69801	8.92392	8.27286	7.979	7.48945	6.61471	7.66605	8.16289	8.03067	8.21868	8.53955	8.46271	8.42752	8.57554	8.13237	6.60881	7.27146	8.59395	7.92244	8.03342	7.66676	6.66534	6.62936	6.18388	6.09381	6.82018	6.32193																									8.45902	8.90629	9.86604	8.76421	8.82814	8.87006	7.94837	6.97269	7.33539	6.8392	7.1179	7.65821	9.22038	9.05799	8.83447	9.12205	9.60455	9.57724	10.7427	10.7484	10.5209	10.5093	10.4535	10.6772	8.74386	8.46286	8.4045	8.45743	8.42725	8.42757	7.54305	7.72519	7.65134	7.77136	7.67763	7.58646	8.31384	8.46981	8.3249	8.48144	8.35751	8.41053	7.62421	7.65622	7.80641	7.67071	7.69259	7.62538	6.62538	6.49181	6.40291	6.11005	6.60995	6.46518																									9.03623	9.01349	9.29895	8.72509	8.7435	8.86453	7.39861	7.37227	7.34178	7.09627	7.3511	7.30249	9.3678	9.16196	9.15862	9.15383	9.3059	9.2636	10.6991	10.5535	10.6018	10.6427	10.6145	10.5424	8.74386	7.63412	8.39182	7.64021	6.5586					9.02486	7.38544	9.3678	10.6991	8.43592	7.6717	8.39359	7.69877	6.39702					8.90802	7.27291	9.20878	10.591	-0.307941	0.037579	0.00177048	0.0585557	-0.161575					-0.116842	-0.112529	-0.159022	-0.108104	-0.0964563	0.0382486	0.035707	9	1.44725	0.16219	0.789975
P36915	GNL1																									2	2	19.5	28	55	46.4	44	35.1																	4	2	24.6	30.9	51.1	33.6	43.5	33.9																									3	2							5	2	96.6	113.2	87.5	109.1	147.4	139.4	7	4	685.4	702.1	582.1	547.6	569.7	654.9																			4.2854	4.80735	5.78136	5.53605	5.45943	5.1334													4.62059	4.94953	5.67525	5.07039	5.44294	5.08321																									6.59395	6.82273	6.45121	6.76951	7.20359	7.12309	9.4208	9.45553	9.18512	9.09698	9.15406	9.35513																			4.94383	5.06172	5.25156	5.36015	5.2278	5.10569													4.76544	5.05123	5.50714	5.05172	5.24036	5.19942																									6.69938	6.90104	6.68791	6.79309	6.9796	6.88982	9.38252	9.28409	9.25578	9.21243	9.29503	9.23703				5.00278			4.90834					6.69938	9.38252				5.2363			5.24966					6.85029	9.25687				0.233525			0.341322					0.15091	-0.125644	0.150028	0.0998168	0.229857	4	0.638543	0.387096	0.412182
P40937	RFC5	4	3	18.9	23.8	18.1	27.8	23.7	19.3																																																																	4	2	39.7	54.1	68.6	50.9	59.4	61.4	4	2							3	3							6	3	428.4	517	424.4	421.4	428.6	481.9	4.24031	4.57289	4.17792	4.79701	4.56682	4.27053																																																	5.31107	5.75756	6.10014	5.66959	5.89239	5.94017													8.74281	9.01402	8.72928	8.71905	8.74349	8.91259	4.45821	4.55922	4.27693	4.66433	4.31265	4.35039																																																	5.67347	5.82686	5.7495	5.64429	5.8359	5.93647													8.70728	8.85058	8.79643	8.8297	8.87814	8.80008	4.45821									5.75017			8.70728	4.4327									5.79154			8.83099	-0.0255072									0.0413751			0.123702	0.0465233	0.0431499	0.393714	3	0.40482	0.479142	0.319536
Q8WUA2	PPIL4	9	5	186.9	323.2	294.9	309.4	377.6	244	9	5	282.3	200.9	93.3	165.1	303.6	303.7	4	4	121.6	123.1	128.3	112	135.6	91.5									5	2																																							6	5	86.7	102	146.4	101.8	112.1	99	2	2	100.9	50	65.5	49.5	52.3	82	3	3	332.9	348.7	271.2	361.7	469.1	487.5	9	5	1453.9	1631.9	1355.1	1391	1289.8	1609.9	7.54612	8.33628	8.20408	8.27333	8.56071	7.93074	8.14109	7.65033	6.54381	7.3672	8.24603	8.2465	6.926	6.94369	7.00338	6.80735	7.08321	6.5157																																					6.43796	6.67243	7.19377	6.66959	6.80864	6.62936	6.65678	5.64386	6.03342	5.62936	5.70874	6.35755	8.37895	8.44584	8.08321	8.49865	8.87375	8.92926	10.5057	10.6723	10.4042	10.4419	10.3329	10.6528	7.93389	8.31136	8.3985	8.0445	8.08426	8.07904	7.69628	7.89114	7.56932	7.46841	7.75583	7.79036	7.00619	6.88698	6.88933	6.85091	6.90312	6.73857																																					6.87726	6.75274	6.78028	6.63983	6.74337	6.62523	6.19636	5.96728	6.03868	5.84094	5.89577	6.06225	8.51292	8.54278	8.37979	8.52826	8.59783	8.63684	10.463	10.4788	10.4842	10.5744	10.4921	10.5183	7.93389	7.79371	6.94658							6.815	6.08182	8.51292	10.463	8.18353	7.64598	6.84548							6.69718	5.95941	8.5371	10.5096	0.249641	-0.147734	-0.101103							-0.117824	-0.12241	0.0241834	0.0465448	-0.0241002	0.0538782	0.670347	7	0.1737	0.591888	0.227761
O43324	EEF1E1																	14	3	849.4	820.5	881.1	740.1	853	562.2	16	2	247.3	320.3	587.9	468	513.9	314.1																																																																																					9.7303	9.68036	9.78316	9.53158	9.7364	9.13494	7.95012	8.32328	9.19943	8.87036	9.00534	8.29508																																																																			9.84295	9.60131	9.62385	9.59256	9.48885	9.4474	9.1716	8.76369	8.3564	8.58851	8.62327	8.25031																																																									9.72213	8.96765												9.53816	8.45462												-0.183967	-0.513022										-0.348495	0.164528	0.280805	2	0.551595	0.420719	0.376008
P31943	HNRNPH1																	13	3	720.8	695.8	798.6	615	869.2	564.9	39	3	227.4	310	953.6	695.9	688.6	372.9																	13	1	44.6	57.2	83.1	72.9	80.9	51.8																																	21	3	869	930.8	757.8	1006.7	1214.6	1379.9	8	2	750.2	760.6	643	654.2	623.3	754.3													9.49346	9.44253	9.64133	9.26444	9.76354	9.14185	7.82909	8.27612	9.89724	9.44274	9.42752	8.54264													5.47897	5.83794	6.37678	6.18785	6.33807	5.69488																									9.76321	9.86233	9.56567	9.97542	10.2463	10.4303	9.55113	9.57099	9.32867	9.35359	9.28378	9.55899													9.60337	9.36542	9.48433	9.32372	9.51531	9.45454	9.03198	8.71404	8.99027	9.1427	9.02754	8.49654													5.65074	5.95789	6.18788	6.16507	6.10216	5.82507																									9.91932	9.97553	9.91665	10.0102	9.92766	10.0888	9.51232	9.39746	9.40043	9.4723	9.42676	9.43832			9.48439	8.87301			5.80432					9.91932	9.51232			9.44447	8.91426			6.07005					9.98376	9.42705			-0.0399202	0.0412524			0.265729					0.0644383	-0.0852628	0.0492473	0.0604991	0.461317	5	0.336001	0.510376	0.29211
Q2VPK5	CTU2																																																																																									6	4	597.4	615.2	506	641.5	829.2	816.4	3	2	704.1	737	648.7	612.9	607.1	711.9																																																																			9.22255	9.26491	8.98299	9.32531	9.69558	9.67313	9.45964	9.52552	9.34141	9.25951	9.24579	9.47553																																																																			9.37001	9.37125	9.31259	9.3578	9.3941	9.35635	9.42119	9.35281	9.41326	9.37702	9.38818	9.35591												9.37001	9.42119												9.35842	9.37744												-0.0115967	-0.0437558	-0.0276762	0.0160795	0.335066	2	0.474869	0.451657	0.345191
P31947	SFN																	39	2	89.8	769.3	98.3	94.6	132	74.8																																																	32	3	79.3	102.5	2214	126	160.7	106.1	31	1	23.7	12	14.5	16.8	13.4	19	69	1	224.2	288.3	220.2	261.4	300	283																					6.48864	9.5874	6.61912	6.56377	7.04439	6.22497																																					6.30925	6.67948	11.1124	6.97728	7.32823	6.72928	4.56682	3.58496	3.85798	4.07039	3.74416	4.24793	7.80864	8.17143	7.78267	8.03012	8.22882	8.14466																			6.56377	9.50911	6.51133	6.60576	6.86529	6.43789																																					6.73977	6.75988	10.4737	6.94614	7.25797	6.72509	4.25094	3.7904	3.86134	4.22338	3.86683	4.05061	7.9335	8.26522	8.06822	8.05809	7.97295	7.87793									8.03644							6.74982	4.02067	7.9335				6.60507							7.85073	4.00054	8.04848				-1.43137							1.1009	-0.0201324	0.114987		-0.058903	0.521261	0.917167	4	0.0375515	0.679188	0.16801
P31946	YWHAB	17	1	11.1	11	9.7	13.2	17	8.4	29	1	204.2	107.3	49.6	107	148.8	162.7	39	2	338.3	417.8	377.4	311.3	441	284.2	29	4	156.1	310.8	555.9	362.4	343.9	362.8	12	1							159	1	110.7	828.1	776.9	443.7	691.1	703	60	1	582.1	639.7	825.1	770.9	1097.5	653.1																	23	1	88.4	106	163.3	118.1	100.5	98.8	34	1	27.7	15.2	12.3	13.2	12.3	20.2	78	4	1479.4	1579.1	1282.1	1304.7	1904.2	1727.3	45	3	3050.8	1584	1127.1	1184.9	1145.5	1462.9	3.47249	3.45943	3.27798	3.72247	4.08746	3.07039	7.67384	6.74551	5.63227	6.74147	7.21723	7.34607	8.40216	8.70667	8.55995	8.28216	8.78463	8.15076	7.28633	8.27984	9.11868	8.50144	8.42585	8.50303							6.79051	9.69366	9.60159	8.79344	9.43275	9.45738	9.18512	9.32125	9.68843	9.5904	10.1	9.35116													6.46597	6.72792	7.35138	6.88387	6.65105	6.62644	4.79181	3.926	3.62059	3.72247	3.62059	4.33628	10.5308	10.6249	10.3243	10.3495	10.895	10.7543	11.575	10.6294	10.1384	10.2105	10.1618	10.5146	3.65093	3.44909	3.35567	3.61951	3.85997	3.12781	7.25457	6.95783	6.51494	6.83408	6.78819	6.93973	8.49944	8.63557	8.42056	8.33515	8.56129	8.42956	8.40583	8.71795	8.28305	8.23131	8.06836	8.45714							9.03872	9.13413	9.03411	8.71491	9.04798	8.81296	9.47308	9.51277	9.40143	9.5551	9.72408	9.56494													6.90719	6.8089	6.92883	6.85314	6.58729	6.62231	4.46038	4.15098	3.62374	3.86238	3.73921	4.13486	10.6992	10.7468	10.7031	10.3856	10.5562	10.4021	11.5279	10.4366	10.2164	10.3401	10.3183	10.3819	3.65093	7.1062	8.5675	8.56189		9.08642	9.49293			6.85804	4.30568	10.6992	11.5279	3.48241	6.76923	8.43664	8.25997		8.90249	9.56139			6.74789	3.84005	10.5588	10.3387	-0.168519	-0.336966	-0.130865	-0.301923		-0.183935	0.0684592			-0.110152	-0.465634	-0.140412	-1.18927	-0.295922	0.109346	0.0241434	10	1.6172	0.130861	0.883188
Q8N1F7	NUP93	6	3	149.6	200.7	151.5	200.6	240.2	154.4	2	2	61.7	44.3	23.5	42.9	67.3	61.1	4	3	96.7	119.4	110.6	103.1	115.8	79.8																																																	2	2	55.3	69	90.6	65.5	72.2	69.5									4	3	536	543	476.9	651.8	754.9	822.6	3	3	307.6	339.8	312.9	321.6	319.4	412.4	7.22497	7.6489	7.24317	7.64818	7.90809	7.27053	5.9472	5.46923	4.55459	5.42291	6.07253	5.9331	6.59544	6.89966	6.78921	6.6879	6.85549	6.31832																																					5.78921	6.10852	6.50144	6.03342	6.17393	6.11894							9.06609	9.08481	8.89754	9.34829	9.56014	9.68405	8.26491	8.40854	8.28956	8.32912	8.31922	8.6879	7.59623	7.62602	7.41482	7.43664	7.46796	7.40649	5.62226	5.64139	5.26837	5.4974	5.71154	5.60492	6.6718	6.84332	6.67865	6.73069	6.68119	6.53443																																					6.18424	6.18205	6.12774	6.0065	6.11474	6.11513							9.21105	9.18908	9.224	9.38086	9.26287	9.36691	8.23132	8.25608	8.35332	8.43483	8.44734	8.57823	7.59623	5.63183	6.75756							6.18315		9.21105	8.23132	7.47039	5.52056	6.65624							6.09103		9.28475	8.41396	-0.125844	-0.111269	-0.101319							-0.0921192		0.0736968	0.182637	-0.0290364	0.0518645	0.599734	6	0.222042	0.569703	0.244352
P31948	STIP1	19	4	536.4	603.9	540.9	735.9	836.6	546.4	13	4	590.3	369.9	218.9	425.7	557.5	614.1	10	5	421.9	432.8	491	425.3	520.5	363.5	27	10	434.4	656.3	1471.8	865.8	1084.5	956.8	7	2	117.4	139.3	115.2	130.7	142.6	115.9									12	3	585.4	615.8	904.5	817.1	900	555.5																	21	4	530.1	676.5	798.8	856.4	672.3	729.6	11	5	440.5	214.2	261.3	228.6	207.8	308.2	13	6	2210.9	2018.4	1899.3	2174.8	2892.1	2787	5	4	1885.6	2144.7	1689.5	1639.4	1491.6	1944.2	9.06717	9.23817	9.07922	9.52337	9.70839	9.09381	9.2053	8.53099	7.77413	8.73369	9.12283	9.26233	8.72076	8.75756	8.93958	8.73234	9.02375	8.50581	8.76288	9.35821	10.5234	9.75789	10.0828	9.90207	6.87529	7.12205	6.848	7.03012	7.15583	6.85674							9.19328	9.26632	9.82098	9.67437	9.81378	9.11764													9.05012	9.40195	9.64169	9.74214	9.39296	9.51096	8.783	7.74281	8.02956	7.83668	7.69905	8.26772	11.1104	10.979	10.8913	11.0867	11.4979	11.4445	10.8808	11.0666	10.7224	10.679	10.5426	10.925	9.53309	9.21054	9.29438	9.25996	9.16807	9.26387	8.70236	8.79952	8.99246	8.85368	8.5805	8.74999	8.82172	8.68604	8.794	8.78821	8.79433	8.79675	10.1092	9.85338	9.55902	9.44784	9.65503	9.84863	6.83408	6.97429	7.09055	7.04885	6.93525	7.01211							9.48149	9.45671	9.53006	9.63876	9.44851	9.32608													9.66767	9.51511	9.08749	9.69866	9.30291	9.50504	8.17551	8.18653	8.03656	8.13123	7.95129	7.88369	11.2881	11.105	11.2909	11.1253	11.1404	11.0697	10.8366	10.8659	10.8049	10.8145	10.705	10.787	9.53309	8.75094	8.75388	9.98131	6.90418		9.4691			9.59139	8.18102	11.2881	10.8366	9.23936	8.79416	8.79332	9.62763	7.02169		9.48585			9.39853	8.00069	11.1463	10.7955	-0.293732	0.0432196	0.0394389	-0.353684	0.117508		0.0167493			-0.192863	-0.180323	-0.141813	-0.0411292	-0.0986628	0.0497833	0.0788253	10	1.10333	0.239822	0.620111
O60613	43723																									16	3	24	55.9	563	742.2	872.1	696.5									8	2	14.9	98.3	326.4	361.1	337.5	586.2	11	2	71.9	68.1	306.2	446.5	476.9	318.9																																	23	3	262.6	683.4	1000.7	1098.9	1145.1	1290																											4.58496	5.80478	9.13699	9.53566	9.76835	9.44398							3.89724	6.61912	8.3505	8.49625	8.39874	9.19525	6.16792	6.08958	8.25833	8.80252	8.89754	8.31696																									8.03672	9.41659	9.96679	10.1018	10.1613	10.3332																									5.28941	6.11192	8.29969	9.23267	9.35391	9.39301							5.18754	6.23706	7.85696	8.42038	8.05615	8.56869	6.36129	6.2147	8.0137	8.77011	8.56638	8.50709																									8.16522	9.52467	10.3325	10.137	9.8453	9.99476										5.70067		5.7123	6.288					8.16522					9.06982		8.22555	8.46432					9.96685					3.36915		2.51325	2.17632					1.80163		2.46509	0.334566	0.00516825	4	2.28666	0.0524964	1.27987
P61604	HSPE1																	16	5	1280	1264.2	1460.5	1208.2	1338.6	1078.4	19	3	283.8	350.1	747.1	401.9	470.3	358.3																																																																																					10.3219	10.304	10.5122	10.2386	10.3865	10.0747	8.14873	8.45162	9.54516	8.65069	8.87744	8.48502																																																																			10.4414	10.2199	10.3411	10.3042	10.1224	10.4193	9.40073	8.89882	8.67045	8.37582	8.50079	8.43923																																																									10.3306	9.14978												10.2967	8.49657												-0.0339184	-0.653205										-0.343561	0.309643	0.466972	2	0.330709	0.51224	0.290526
P63151	PPP2R2A	8	4	234.2	344.5	290	351.9	430.1	280.8	7	3	306.5	216.6	95.5	201.7	331.6	276.9	14	5	390.2	436.7	483.4	414.9	452.8	299.1	3	2	35.7	46.9	115.4	82	89.8	64.5	7	3	134.4	131.4	96.5	102.4	109.4	107.7	3	3	42.2	267.9	325.8	174	249.1	278	3	2	225.3	205	338.8	272	303.3	187.2																	15	3	315.4	412.6	617.1	405.8	404.8	376.9	21	4	739.9	395.4	628.8	422.6	442	653.3	11	4	2859.2	2974.6	2477.3	3227.8	4090.8	4213.8	5	3	1128.3	1245.3	1051.1	1173.1	1077	1133.5	7.8716	8.42836	8.17991	8.45902	8.74853	8.1334	8.25974	7.75889	6.57743	7.65607	8.3733	8.11322	8.60807	8.7705	8.91707	8.69662	8.82273	8.22448	5.15785	5.55152	6.8505	6.35755	6.48864	6.01123	7.07039	7.03782	6.59246	6.67807	6.77347	6.75087	5.39917	8.06555	8.34784	7.44294	7.96058	8.11894	7.8157	7.67948	8.40429	8.08746	8.2446	7.54844													8.30104	8.6886	9.26936	8.66463	8.66107	8.55804	9.53119	8.62717	9.29646	8.72315	8.7879	9.3516	11.4814	11.5385	11.2746	11.6563	11.9982	12.0409	10.1399	10.2823	10.0377	10.1961	10.0728	10.1466	8.27609	8.40316	8.37376	8.22505	8.26162	8.2855	7.80846	8.00311	7.60822	7.76125	7.87553	7.66445	8.70773	8.69888	8.77186	8.75226	8.59841	8.5058	5.95032	5.84526	6.22273	6.15554	6.21335	5.97878	7.02801	6.8918	6.82596	6.69587	6.56468	6.90385	7.18673	7.6	7.85447	7.37647	7.63586	7.56572	8.06073	7.83727	8.15533	8.05769	7.93774	7.721													8.86747	8.79318	8.73656	8.62595	8.57804	8.55271	8.87195	9.12156	9.30456	9.05102	9.07581	8.91722	11.665	11.6709	11.6882	11.6969	11.6251	11.6466	10.0987	10.0958	10.1149	10.3255	10.2279	10.0185	8.27609	7.90579	8.7033	5.89779	6.95991	7.39336	7.949			8.83033	8.99675	11.665	10.0987	8.30982	7.72736	8.65708	6.1426	6.74759	7.60813	7.96794			8.62331	9.08715	11.6656	10.1565	0.0337266	-0.178426	-0.0462204	0.244807	-0.212318	0.214766	0.0189421			-0.20701	0.0904012	0.000579989	0.057805	0.00155028	0.0468016	0.974227	11	0.0113398	0.694722	0.158189
Q15428	SF3A2	5	2	65.7	80.6	66.9	80	114.8	71.1																																																																																									4	2	404.3	423.1	379.1	367.7	335.1	400.9	6.03782	6.33271	6.06393	6.32193	6.84298	6.15178																																																																			8.65928	8.72485	8.56643	8.52239	8.38845	8.6471	6.34808	6.31377	6.20764	6.14707	6.46213	6.26682																																																																			8.62409	8.56666	8.63233	8.63054	8.51763	8.53794	6.34808												8.62409	6.27948												8.57702	-0.0685987												-0.0470703	-0.0578345	0.0107642	0.117148	2	0.931266	0.286757	0.542487
Q9UJU6	DBNL	3	2	79.2	108.5	87.9	115.4	136.7	98.5	7	2	230.2	138.9	65.3	229.3	205.1	205.3	4	2	130	143.9	158	123.9	153.6	92.5																									5	2	39.8	40	60.5	48.4	48.9	45.4																	3	2	48.3	48.3	63.7	36.8	45.2	43.8									12	7	911.5	748.6	708	938.9	1175.5	1245.7	10	5	1067.5	1156.1	867.9	917.6	835.7	1026.1	6.30743	6.76155	6.45779	6.8505	7.09487	6.62205	7.84674	7.1179	6.02901	7.84109	7.68018	7.68159	7.02237	7.16892	7.30378	6.95303	7.26303	6.53138																			5.3147	5.32193	5.91886	5.59694	5.61176	5.50462													5.59395	5.59395	5.99322	5.20163	5.49825	5.45286							9.8321	9.54805	9.46761	9.87483	10.1991	10.2827	10.06	10.1751	9.76139	9.84172	9.70684	10.003	6.63154	6.74133	6.61083	6.66102	6.7	6.74589	7.41802	7.34195	6.97385	7.94881	7.22362	7.25669	7.10367	7.11038	7.18484	6.99752	7.07837	6.75478																			5.48131	5.43128	5.74353	5.57633	5.40289	5.63046													5.97566	5.66128	5.64873	5.17842	5.44554	5.44946							9.98931	9.65764	9.81498	9.90923	9.88192	9.946	10.0191	9.99056	9.83647	9.96662	9.85633	9.87668	6.63154	7.37999	7.10703				5.4563			5.81847		9.98931	10.0191	6.69181	7.35074	7.00388				5.5883			5.43054		9.84196	9.90533	0.0602686	-0.0292434	-0.103146				0.132009			-0.387933		-0.14735	-0.113803	-0.0841712	0.0632671	0.231713	7	0.635049	0.388195	0.41095
Q9Y5B0	CTDP1																																																																																									5	4	715.4	623	567.1	790.7	997.2	1016.9	8	5	1408.5	1477.2	1130.7	1200	1181.4	1341.3																																																																			9.48261	9.28309	9.14746	9.62699	9.96174	9.98996	10.4599	10.5286	10.143	10.2288	10.2063	10.3894																																																																			9.63423	9.38964	9.48309	9.66053	9.65198	9.66281	10.4174	10.3377	10.221	10.3586	10.3635	10.2583												9.63423	10.4174												9.56961	10.3078												-0.064616	-0.109609	-0.0871125	0.0224966	0.16089	2	0.793471	0.323788	0.489739
P22570	FDXR									4	2	142.1	115.1	62.1	104.3	136.1	142.6	2	2	104.8	127.1	117.2	92.9	108.7	100.6																																																	3	2	87.2	115.5	153.6	111.7	117.8	109.1	7	3	239.3	119.7	157.4	131.2	125	194.9	4	2	329.2	336.9	253.8	282.7	365.2	322	4	2	929.2	887.6	755.8	810.3	760.8	785.6							7.15076	6.84674	5.95652	6.7046	7.08852	7.15583	6.71149	6.98982	6.87283	6.53761	6.76421	6.65249																																					6.44626	6.85175	7.26303	6.80349	6.8802	6.76951	7.90268	6.90328	7.29829	7.03562	6.96578	7.60659	8.36282	8.39618	7.98755	8.14313	8.51254	8.33092	9.85985	9.79377	9.56186	9.66231	9.57137	9.61765							6.76007	7.06226	6.89	6.7967	6.66713	6.76001	6.7892	6.93274	6.76091	6.57943	6.59223	6.88003																																					6.88612	6.93422	6.84556	6.77312	6.81424	6.76529	7.35607	7.29888	7.30465	7.30007	7.194	7.25327	8.49653	8.49255	8.28062	8.1715	8.24785	8.05809	9.81977	9.61619	9.63541	9.78494	9.71878	9.49624		6.91116	6.86097							6.91017	7.32748	8.49653	9.81977		6.77846	6.70315							6.79955	7.263	8.25012	9.65031		-0.1327	-0.157819							-0.11062	-0.0644813	-0.246413	-0.169464	-0.146916	0.0250612	0.00204777	6	2.68872	0.0310779	1.50755
P06454	PTMA																	5	2	131	171	180.2	202.3	205.2	131.7																																																	3	2	39.9	33.8	48.2	28.6	46.4	52.7	3	2	173	46.9	65.3	42.2	55.8	67.2									5	2	807.5	947.8	672.5	903.5	688.2	1094.5													7.03342	7.41785	7.49346	7.66035	7.68089	7.04111																																					5.31832	5.07895	5.59096	4.83794	5.53605	5.71973	7.43463	5.55152	6.02901	5.39917	5.80219	6.07039							9.65732	9.88844	9.39339	9.81938	9.42668	10.0961													7.11485	7.35728	7.37143	7.70936	7.4856	7.28195																																					5.68122	5.14008	5.2696	4.81635	5.48298	5.71617	6.9204	5.86965	6.03426	5.60211	5.99229	5.78842							9.61807	9.70914	9.46565	9.944	9.57186	9.96861			7.23607							5.41065	6.39503		9.61807			7.46209							5.32127	5.85427		9.73185			0.22602							-0.0893774	-0.540756		0.11378	-0.0725835	0.169156	0.696804	4	0.156889	0.600854	0.221231
Q9Y5B9	SUPT16H																	2	2	132.9	145.6	163.4	136	189.9	126.9	15	7	220	300.3	851.2	621.4	692.9	428.2	5	3	16.6	13.4	10.1	10.3	9.8	4.6																																	4	3	118	156.4	208.3	162.9	177.6	166.3	4	3	72.2	36.6	46.8	36.7	47.9	61.3	11	6	1243.3	1114.9	1024.8	1206.3	1606.5	1602.1	8	7	1717.3	1738.1	1587.3	1438.3	1293.3	1605.2													7.0542	7.18587	7.35226	7.08746	7.5691	6.98755	7.78136	8.23026	9.73335	9.27938	9.4365	8.74214	4.05311	3.74416	3.33628	3.36457	3.29278	2.20163																									6.88264	7.2891	7.70252	7.34784	7.47249	7.37764	6.17393	5.19377	5.54844	5.19771	5.58195	5.93782	10.28	10.1227	10.0011	10.2364	10.6497	10.6457	10.7459	10.7633	10.6324	10.4901	10.3368	10.6485													7.13587	7.12719	7.23254	7.13281	7.37665	7.22655	8.97692	8.66575	8.8414	8.98453	9.03614	8.69496	4.02882	3.66648	3.45445	3.37354	3.19128	2.25152																									7.35229	7.37683	7.25978	7.31505	7.40085	7.37305	5.7469	5.49141	5.55327	5.39307	5.76483	5.662	10.4443	10.2389	10.3681	10.272	10.3186	10.2971	10.7023	10.5681	10.7141	10.6233	10.496	10.5141			7.13153	8.82133	3.84765					7.36456	5.61915	10.4443	10.7023			7.24214	8.88926	3.0677					7.33718	5.59329	10.2989	10.5831			0.110611	0.0679247	-0.779949					-0.0273772	-0.0258572	-0.145391	-0.119113	-0.131307	0.113518	0.291358	7	0.535574	0.425653	0.370945
Q16643	DBN1	20	4	302.3	396.4	298.7	463.5	481.1	348.5	12	3	402.1	184.8	71.7	110.3	151.2	213.1	23	8	809.7	829.3	879.2	799.7	887.8	614.5																																																																	7	3	175.1	196.7	186.7	255.3	223.3	237.2	6	3	183.5	230.4	152.7	176.9	169.3	180.9	8.23984	8.63081	8.22255	8.85643	8.91019	8.44501	8.65141	7.52982	6.1639	6.78529	7.24031	7.73539	9.66124	9.69575	9.78005	9.64332	9.79409	9.26327																																																	7.45204	7.61985	7.54458	7.99605	7.80284	7.88996	7.51964	7.848	7.25456	7.46679	7.40344	7.49905	8.66325	8.60501	8.41741	8.61146	8.41429	8.60294	8.17873	7.76683	7.12988	6.8785	6.8099	7.30751	9.7731	9.61657	9.62078	9.70501	9.54508	9.58011																																																	7.57119	7.70731	7.8214	8.02391	7.56021	7.63158	7.48908	7.7057	7.31036	7.56155	7.51745	7.40438	8.66325	7.97278	9.69484									7.57119	7.48908	8.53022	7.03145	9.61275									7.74888	7.49989	-0.133031	-0.941331	-0.0820884									0.177695	0.0108129	-0.193589	0.194274	0.375419	5	0.425484	0.472018	0.326041
Q9UNE7	STUB1	2	2	14	12.4	14.5	19.8	25.4	15.2	3	2	91.8	58.1	37	53.8	78.3	103.9	4	3	247.9	250.5	274.8	224.4	279.2	198.8	9	5	140.9	206.3	448.6	340.2	333.9	294.5																	4	2	183.2	157.8	183	166.4	207.5	128.3																	4	2	79.9	96.3	116.2	120.4	106.8	104.6	6	4	114.3	59.3	80.3	65.7	62.4	92.7	9	4	934.9	958	751	791.3	890.3	985.1	8	2	599.1	708.8	528.4	515.3	495.6	595.7	3.80735	3.63227	3.85798	4.30743	4.66676	3.926	6.52042	5.86047	5.20945	5.74953	6.29094	6.69905	7.95361	7.96867	8.10224	7.80993	8.12516	7.63517	7.13853	7.6886	8.80929	8.41024	8.38327	8.20212													7.51728	7.30195	7.5157	7.37851	7.69697	7.00338													6.32012	6.58946	6.86047	6.91169	6.73877	6.70874	6.83668	5.88996	6.32733	6.03782	5.96347	6.5345	9.86867	9.90388	9.55267	9.62808	9.79815	9.94413	9.22665	9.46923	9.04549	9.00927	8.95303	9.21844	4.003	3.62141	3.94941	4.18829	4.40702	3.99942	6.16417	6.04493	6.02586	5.82852	5.91696	6.3285	8.0457	7.90359	7.9703	7.8599	7.91857	7.89633	8.23532	8.09542	8.00201	8.14301	8.02759	8.15785													7.75294	7.45199	7.29307	7.35135	7.41049	7.16348													6.75139	6.66878	6.46613	6.88084	6.67417	6.70456	6.36381	6.22749	6.33284	6.26476	6.15885	6.23097	10.0265	10.0176	9.90317	9.66163	9.49348	9.61847	9.18916	9.29754	9.11507	9.12361	9.09091	9.10207	4.003	6.10455	7.97465	8.16537			7.60247			6.71008	6.29565	10.0265	9.18916	4.03311	6.02496	7.91127	8.08262			7.3046			6.68142	6.24686	9.73886	9.14584	0.0301077	-0.0795907	-0.0633712	-0.0827547			-0.297869			-0.0286563	-0.0487948	-0.2876	-0.0433166	-0.100205	0.0380522	0.0300214	9	1.52257	0.147253	0.831935
P38606	ATP6V1A	5	3	104.9	131	91.8	203.4	152.1	116.9									3	2	53.1	58.5	61.6	52.8	57.3	41.8	4	4	50.2	83.8	157.6	110.1	110.3	102.2																	8	2	372	343.6	434.5	342.9	443.9	269.4																	3	2	74.6	106	203.2	96.4	106.5	88	5	4	212.8	118.5	153.1	132.3	133.9	185.3	17	9	1026.5	1016.7	902.5	1009.8	1244.6	1336.2	14	6	1354.6	1406.8	1192.5	1221.8	1171.7	1354.7	6.71287	7.03342	6.52042	7.66818	7.24888	6.86913							5.73064	5.87036	5.94486	5.72247	5.84046	5.38543	5.64962	6.38888	7.30012	6.78267	6.78529	6.67525													8.53916	8.42459	8.76321	8.42164	8.79409	8.07361													6.2211	6.72792	7.66676	6.59096	6.73471	6.45943	7.73335	6.88874	7.25833	7.04767	7.06501	7.53372	10.0035	9.98968	9.81778	9.97985	10.2815	10.3839	10.4037	10.4582	10.2198	10.2548	10.1944	10.4038	7.05782	7.01239	6.67494	7.45608	6.84543	6.99759							5.79699	5.82243	5.84805	5.75908	5.69197	5.56964	6.51764	6.72693	6.63115	6.56716	6.49741	6.63922													8.80686	8.59768	8.50362	8.39064	8.46677	8.25818													6.64561	6.8089	7.22608	6.56154	6.67015	6.45541	7.19846	7.28351	7.26466	7.31257	7.29648	7.18378	10.1635	10.1043	10.178	10.0146	9.96177	10.0439	10.3614	10.2686	10.2984	10.3849	10.3514	10.2724	7.05782		5.80971	6.62229			8.70227			6.72725	7.24099	10.1635	10.3614	6.99729		5.71718	6.58373			8.4048			6.72829	7.26437	10.0605	10.3151	-0.060534		-0.0925232	-0.0385542			-0.29747			0.00103923	0.0233823	-0.102945	-0.0462293	-0.0767293	0.0349447	0.0641335	8	1.19291	0.218291	0.660964
Q58WW2	DCAF6																																																																																									2	2	227.1	207.8	188.8	221.2	293.8	292.3	5	3	378.9	391.8	352.7	336.1	311.3	397.1																																																																			7.82718	7.69905	7.56071	7.78921	8.19869	8.19131	8.56567	8.61397	8.4623	8.39275	8.28216	8.63336																																																																			7.95233	7.78742	7.83813	7.81635	7.94375	7.92305	8.53086	8.45779	8.52739	8.49926	8.40971	8.52437												7.95233	8.53086												7.86174	8.4837												-0.0905935	-0.0471581	-0.0688758	0.0217177	0.194455	2	0.711181	0.354304	0.450624
Q13217	DNAJC3	12	5	148.3	195.1	542.9	714.4	715.6	511.8	16	5	225.3	195.8	463.2	408.4	1205.9	1336	12	5	357	535.9	987.7	588	1408.8	1106.7	18	6	47.7	93	404.3	544.3	811.9	621.4	17	4	98.2	135.6	290	341.8	724.6	326.7	13	3	53.8	296.6	691.8	901.8	818.7	1230.3	10	2	195.9	199.1	578.5	859.3	1114.7	705.8																	13	4	134	233.7	443.5	874.9	757.2	757.7	14	4	195.2	391	575.1	535.6	551.9	629.4	17	10	853.3	1532.5	2122.4	2917.1	3536.7	3615.2	24	8	1441.1	2568.4	4042.5	3019	3582.1	5405.2	7.21237	7.60807	9.08454	9.48059	9.48301	8.99944	7.8157	7.61324	8.85549	8.67384	10.2359	10.3837	8.47978	9.06582	9.94793	9.19967	10.4603	10.112	5.57592	6.53916	8.65928	9.08826	9.66516	9.27938	6.61765	7.08321	8.17991	8.41701	9.50104	8.35182	5.74953	8.21237	9.43421	9.81666	9.67719	10.2648	7.61397	7.63735	9.17617	9.74702	10.1224	9.46312													7.06609	7.86851	8.79279	9.77297	9.56453	9.56548	7.60881	8.61102	9.16767	9.06501	9.10826	9.29783	9.73691	10.5817	11.0515	11.5103	11.7882	11.8199	10.493	11.3267	11.981	11.5599	11.8066	12.4001	7.58299	7.58532	9.29983	9.21836	8.95523	9.16773	7.38868	7.85288	10.2433	8.793	9.6274	9.80934	8.57796	8.99179	9.78593	9.25853	10.1943	10.4579	6.43262	6.88516	7.86575	8.79948	9.25509	9.22929	6.57798	6.93625	8.46964	8.43944	9.20817	8.54107	7.65309	7.73835	8.87663	9.729	9.28244	9.56536	7.85267	7.79427	8.90435	9.71114	9.74568	9.67945													7.54825	7.96322	8.28739	9.72936	9.47284	9.55952	7.08253	9.10449	9.17566	9.40573	9.40667	8.86595	9.89259	10.7031	11.457	11.5504	11.4216	11.4328	10.4503	11.1213	12.0732	11.7066	11.9884	12.2436	7.58299	7.62078	8.78487	6.65889	6.75712	7.69572	7.82347			7.75574	8.09351	9.89259	10.4503	8.84529	9.61826	9.92417	8.78741	8.66458	9.36336	9.51016			9.26228	9.2135	11.313	11.8266	1.2623	1.99748	1.1393	2.12851	1.90746	1.66764	1.68668			1.50654	1.11999	1.42039	1.3763	1.56478	0.103486	3.23694e-08	11	7.48986	1.39189e-05	4.8564
Q7Z2T5	TRMT1L	2	2	52.9	68.5	62.1	74.6	92	63.2																	5	3	79	128.5	275.5	227.5	208.4	149.5									2	2	14.9	105.3	123.7	75	92.9	110.5																																	5	3	119.4	63.8	89.3	70.4	69	116.7	8	6	1213.7	1109.3	951.5	1295.7	1738.3	1797.4	10	5	2059.3	2044.7	1803.8	1680	1505.6	1853.2	5.7252	6.09803	5.95652	6.2211	6.52356	5.98185													6.30378	7.00562	8.10591	7.82972	7.70321	7.224							3.89724	6.71836	6.9507	6.22882	6.53761	6.7879																									6.89966	5.99548	6.48059	6.1375	6.10852	6.86666	10.2452	10.1154	9.89406	10.3395	10.7635	10.8117	11.0079	10.9977	10.8168	10.7142	10.5561	10.8558	6.01939	6.0798	6.09768	6.04903	6.16049	6.09371													7.27232	7.37631	7.36309	7.58094	7.37639	7.18501							5.18754	6.33057	6.5399	6.17319	6.27093	6.32538																									6.42243	6.33906	6.48624	6.36819	6.30865	6.54771	10.409	10.2315	10.2571	10.3755	10.4288	10.4576	10.9632	10.7983	10.9	10.8502	10.7187	10.7188	6.01939			7.32431		5.75906					6.38075	10.409	10.9632	6.09614			7.37636		6.32735					6.4277	10.3501	10.7972	0.0767496			0.052042		0.568295					0.0469486	-0.0588947	-0.166008	0.086522	0.103259	0.440284	6	0.356268	0.501737	0.299524
Q9H0C8	ILKAP																																																																									4	2	69.1	85.7	124.3	103.3	96.1	106.4	5	3	195.1	84.7	125.3	94.6	98.1	139.9	12	5	2187.2	1861	1774.5	2274.3	2920.9	3026.7	4	4	715.6	759.6	607.1	610.4	523.9	668.2																																																							6.11061	6.42122	6.95768	6.6907	6.58646	6.73335	7.60807	6.40429	6.96924	6.56377	6.61618	7.12825	11.0949	10.8619	10.7932	11.1512	11.5122	11.5635	9.48301	9.5691	9.24579	9.25361	9.03315	9.38414																																																							6.52758	6.49851	6.55776	6.66084	6.52332	6.72916	7.08185	6.7713	6.97532	6.81048	6.83294	6.79715	11.2723	10.9865	11.1892	11.1901	11.1542	11.1848	9.44447	9.39559	9.31691	9.37105	9.17226	9.26567										6.51305	6.92657	11.2723	9.44447										6.61777	6.85397	11.141	9.3043										0.104724	-0.0726	-0.131292	-0.140173	-0.0598354	0.0568644	0.369958	4	0.431848	0.469268	0.328579
Q8WZA9	IRGQ																																																																																									6	3	787.9	597.4	581	737.6	1001.7	878.9	3	2	78.5	91.9	80	80.7	68.7	108.5																																																																			9.62187	9.22255	9.18239	9.52669	9.96823	9.77956	6.29462	6.52199	6.32193	6.3345	6.10224	6.76155																																																																			9.77571	9.32841	9.51931	9.55989	9.65828	9.45929	6.26904	6.40374	6.37056	6.41489	6.19621	6.67619												9.77571	6.26904												9.50503	6.41232												-0.27068	0.143279	-0.0637005	0.20698	0.809929	2	0.091553	0.643355	0.191549
Q9BS26	ERP44	28	6	572.4	811.2	797.1	1131.6	1282.5	883.6	50	7	1462.1	908.1	514.2	913.8	1944.8	1917.9	64	6	2108.4	2011	2564.8	2264.8	2666.4	1903.1	8	3	86.1	153.3	325.4	317.3	350.6	305.2	28	5	169.9	183.5	210.4	317.5	597.6	349.7	6	3	64.5	269.5	452.4	479.8	452.7	766	7	3	291.9	276.4	541.3	547.4	680.4	513.5	11	3	127.2	308.5	306.4	252.3	266	280.6	10	3	129.5	150.1	103.2	141.3	56.9	143.5	20	3	283.1	363.8	518	620.1	547.5	628.6	15	4	390.3	212.3	339.8	404.2	404	575.3	5	4	481.3	531.7	605.6	712.1	766.8	810.6	10	6	1487.1	1929.9	2099.5	1783.1	1817.3	2757.7	9.16088	9.66391	9.63862	10.1441	10.3247	9.78725	10.5138	9.82671	9.00619	9.83573	10.9254	10.9053	11.0419	10.9737	11.3246	11.1452	11.3807	10.8941	6.42794	7.26021	8.34607	8.3097	8.45368	8.25361	7.40854	7.51964	7.71699	8.31061	9.22304	8.44997	6.01123	8.07414	8.82146	8.90629	8.82241	9.5812	8.18933	8.11061	9.08028	9.09645	9.41024	9.00422	6.99095	8.26913	8.25927	7.979	8.05528	8.13237	7.01681	7.22978	6.6893	7.14262	5.83036	7.16491	8.14517	8.507	9.01681	9.27636	9.09672	9.296	8.60844	7.72996	8.40854	8.65893	8.65821	9.16817	8.91079	9.05447	9.24222	9.47594	9.58271	9.66285	10.5383	10.9143	11.0358	10.8002	10.8276	11.4292	9.63162	9.63502	9.86703	9.86357	9.75011	9.97027	9.93939	10.136	10.4176	9.97086	10.2759	10.3021	11.1698	10.8841	11.1402	11.2165	11.0913	11.2668	7.41555	7.64437	7.58125	8.04567	8.09502	8.20906	7.36413	7.36362	7.99032	8.33276	8.93874	8.64145	8.00143	7.60809	8.30009	8.82675	8.46253	8.92834	8.44607	8.27726	8.8113	9.06297	9.05999	9.21006	7.45303	7.97399	8.03168	8.06766	8.12156	8.00588	6.74167	7.03922	6.72179	7.21607	6.36486	6.94874	8.70096	8.6094	8.49853	9.23496	9.00951	9.29021	8.01302	8.17293	8.41587	8.98438	8.94187	8.74231	9.05327	9.1584	9.58133	9.50895	9.28474	9.3464	10.4955	10.7164	11.1207	10.9372	10.9943	11.285	9.63162	10.0377	11.0269	7.52996	7.36388	7.80476	8.36166	7.45303	6.74167	8.65518	8.09298	9.05327	10.4955	9.8172	10.2416	11.1787	7.98275	8.47582	8.62943	9.03608	8.04015	6.85814	9.0083	8.77111	9.37596	11.0107	0.185576	0.203916	0.151766	0.452785	1.11194	0.824669	0.674416	0.587121	0.116463	0.35312	0.678131	0.322694	0.515276	0.475221	0.0821197	8.64819e-05	13	4.06307	0.00371872	2.42961
Q9BPX3	NCAPG	15	4	317.5	446.6	353.6	465.2	548.6	348.2	3	2	65	30.8	17.6	57.7	56.4	56.7	12	4	279.7	306.9	317.1	325	358.9	256.5	11	8	130.7	200.7	402.5	300.9	313.6	243.5	9	3	54.6	53.9	43.6	39.3	42.6	30.8	6	5	35.8	165.8	179.2	110.1	139.7	171.1	12	5	285	288.7	423.1	351.7	406.3	294.5																	17	3	136.1	173.8	223.1	183.4	196.6	179.4	5	3	96.5	43	54.3	38.3	42.9	66.3	21	7	1852	1757	1433.4	2035.8	2612.8	2715.3	14	5	1852.6	1740.8	1547.3	1465	1445.7	1649.4	8.31061	8.80284	8.46597	8.86171	9.09961	8.44377	6.02237	4.94486	4.1375	5.8505	5.81762	5.82528	8.12774	8.26162	8.30879	8.3443	8.48744	8.00282	7.03012	7.6489	8.65284	8.23314	8.29278	7.92778	5.77083	5.75221	5.44626	5.29646	5.41278	4.94486	5.16189	7.3733	7.48543	6.78267	7.12619	7.4187	8.15482	8.17343	8.72485	8.4582	8.6664	8.20212													7.08852	7.44128	7.80155	7.51885	7.61912	7.48704	6.59246	5.42626	5.76288	5.25927	5.42291	6.05094	10.8549	10.7789	10.4852	10.9914	11.3514	11.4069	10.8553	10.7655	10.5955	10.5167	10.4976	10.6877	8.73766	8.77652	8.6666	8.6166	8.59317	8.60167	5.69333	5.10051	4.78592	5.93087	5.47178	5.50306	8.22184	8.19416	8.17349	8.39768	8.27165	8.27655	8.11025	8.05362	7.85991	7.97154	7.94094	7.88499	5.73624	5.63287	5.63916	5.31057	5.24593	5.05691	6.87089	6.9477	7.04302	6.7221	6.8355	6.91319	8.41047	8.34137	8.4664	8.42707	8.34384	8.38963													7.57222	7.53085	7.35312	7.48529	7.54608	7.48237	6.13648	5.73722	5.7679	5.45695	5.60057	5.76987	11.0284	10.9026	10.8699	11.0297	10.9984	11.0333	10.8112	10.5703	10.677	10.6502	10.6592	10.5528	8.73766	5.39692	8.208	8.08193	5.68455	6.9093	8.37592			7.55153	5.93685	11.0284	10.8112	8.65091	5.42291	8.27984	7.91434	5.31314	6.87845	8.40673			7.46672	5.64882	10.9668	10.6219	-0.086754	0.0259915	0.0718435	-0.167591	-0.37141	-0.0308435	0.0308145			-0.084819	-0.288027	-0.0616315	-0.189309	-0.104703	0.0416147	0.0305956	11	1.51434	0.148377	0.828633
Q9HD26	GOPC	3	2	51.9	64.6	45	60.7	65.5	43.5																																																																																	3	2	737.2	897.6	661	935.7	1007.1	1129.1	8	2	635.7	846.1	548.2	539.2	623.9	587.1	5.69766	6.01346	5.49185	5.92362	6.03342	5.44294																																																													9.52591	9.80993	9.36851	9.8699	9.97599	10.141	9.3122	9.72468	9.09856	9.07468	9.28517	9.19746	5.99044	5.99548	5.622	5.75978	5.69763	5.54473																																																													9.67822	9.92253	9.71225	9.90429	9.66579	9.80886	9.27436	9.54836	9.16855	9.18985	9.42816	9.08136	5.99044											9.67822	9.27436	5.72392											9.80274	9.28325	-0.266521											0.124519	0.0088968	-0.0443685	0.115983	0.738885	3	0.131423	0.616135	0.210324
Q9HD20	ATP13A1	8	4	261.1	365.1	288.4	437	448.2	293.1	11	5	428	285.9	157.3	278.4	500	480.5	15	4	501.8	601	590.5	565.2	671.1	465.2									4	3	73.2	85.2	57	75	91.5	63.1																																	5	3	135.2	206.9	255.9	228.3	236.8	216.9	3	2	105.6	84.6	92.1	103.8	89	127.6	6	4	597.6	642.7	485.4	565.3	893.1	726.5	4	4	574.4	576	504	493.4	475.1	534.9	8.02846	8.51215	8.17193	8.77149	8.808	8.19525	8.74147	8.15937	7.29737	8.12102	8.96578	8.90839	8.97097	9.23122	9.20579	9.14262	9.39038	8.86171							6.19377	6.41278	5.83289	6.22882	6.5157	5.97957																									7.07895	7.69279	7.99944	7.83479	7.88753	7.76089	6.72247	6.40259	6.52513	6.69766	6.47573	6.99548	9.22304	9.328	8.92303	9.14287	9.80268	9.50482	9.16591	9.16993	8.97728	8.94661	8.89209	9.06313	8.44101	8.48669	8.36558	8.52888	8.31778	8.3485	8.26386	8.4162	8.44099	8.23258	8.43279	8.41563	9.07483	9.15584	9.05588	9.20111	9.15163	9.16482							6.15664	6.27973	6.03949	6.24542	6.31485	6.11506																									7.56199	7.78538	7.53963	7.79982	7.81191	7.75605	6.2575	6.76949	6.53081	6.9494	6.68789	6.67055	9.3705	9.43507	9.25043	9.17473	9.49787	9.19355	9.12866	9.00366	9.04633	9.06016	9.02903	8.94871	8.44101	8.34003	9.11533		6.21819					7.67369	6.51349	9.3705	9.12866	8.40949	8.3805	9.14336		6.17871					7.72685	6.70966	9.31033	9.01758	-0.0315236	0.0404706	0.0280269		-0.0394829					0.0531658	0.19617	-0.0601769	-0.111083	0.00944584	0.033148	0.783921	8	0.105727	0.631642	0.199529
Q9UN70	PCDHGC3																																																																									2	2	66.3	89.2	116.8	90.5	82.6	82.1									2	2	448.6	451.4	421.5	481.6	623.9	563.1																																																															6.05094	6.47897	6.8679	6.49985	6.36807	6.35931							8.80929	8.81826	8.71939	8.91169	9.28517	9.13725																																																													6.46383	6.55696	6.47313	6.47084	6.30702	6.35535							8.95014	8.91948	9.03931	8.94274	8.99645	8.83802																6.51039		8.95014											6.40159		8.9472											-0.108808		-0.00293871		-0.0558732	0.0529345	0.48281	2	0.316224	0.519021	0.284815
Q9H6S0	YTHDC2																									3	2	77.6	108.2	260.5	166.2	192.6	114.4																																									3	2	41.6	61	77.9	57.1	74.2	56.4	3	2	118.3	68	91.5	68.6	84.2	127.4	6	3	402.6	361.1	307.4	447	528.4	542.2	6	5	280	292.4	267.1	241.8	242.6	277.1																			6.27798	6.75756	8.02514	7.37678	7.58946	6.83794																															5.37851	5.93074	6.28355	5.83542	6.21335	5.81762	6.88631	6.08746	6.5157	6.10014	6.39575	6.99322	8.6532	8.49625	8.26397	8.80413	9.04549	9.08268	8.12928	8.1918	8.06124	7.91767	7.92244	8.11426																			7.24256	7.11512	7.28972	7.14238	7.26746	6.80104																															5.74552	6.00212	5.92238	5.80937	6.15378	5.814	6.41	6.43631	6.52138	6.32942	6.60529	6.66839	8.79156	8.59377	8.56719	8.83481	8.76422	8.78524	8.09625	8.04327	8.12324	8.01816	8.04444	8.01183				7.17884						5.87382	6.42316	8.79156	8.09625				7.12515						5.92488	6.53112	8.70905	8.04819				-0.0536859						0.0510615	0.10796	-0.0825156	-0.0480573	-0.00504741	0.0361496	0.895704	5	0.0478356	0.670608	0.173531
P07900	HSP90AA1	66	4	2032.8	2374.8	2497	2633.6	3575.1	2289.4	92	3	4220.4	2072.9	1304.8	1979	3560.8	4077.1	137	11	7232.3	6975	7807.1	6923.2	8430	5776.9	76	10	604.3	894.9	1973.2	889.7	1080.3	1065.6	72	3	1216.3	1165.5	1001.8	867.7	1215.4	843.1	159	7	787.1	6449.1	6806.7	4252.4	5521.2	6247.6	199	6	4280.5	4717.6	6384.1	4908.9	6480.9	3920	46	4	385.7	615	610.7	474.7	580.4	435.2	53	1	361.6	408.9	296.4	394.2	94.7	360.7	91	3	1441.5	1789.1	2299.1	1829.5	2003.2	1860.6	65	6	1170.9	548.1	801	592.1	643.7	890	91	9	17916.8	15159.6	14304.3	16877.7	21584.6	21708.3	112	6	7582.2	9282	7192.4	7005.5	7078.2	7949.2	10.9893	11.2136	11.286	11.3628	11.8038	11.1608	12.0432	11.0174	10.3496	10.9506	11.798	11.9933	12.8202	12.768	12.9306	12.7572	13.0413	12.4961	9.23912	9.80558	10.9463	9.79718	10.0772	10.0575	10.2483	10.1867	9.96838	9.76105	10.2472	9.71956	9.6204	12.6549	12.7327	12.0541	12.4308	12.6091	12.0636	12.2038	12.6403	12.2612	12.662	11.9366	8.59134	9.26444	9.25432	8.89087	9.1809	8.76553	8.49825	8.6756	8.2114	8.62278	6.56529	8.49466	10.4934	10.805	11.1669	10.8372	10.9681	10.8616	10.1934	9.0983	9.64566	9.2097	9.33024	9.79766	14.129	13.8879	13.8042	14.0428	14.3977	14.406	12.8884	13.1802	12.8123	12.7743	12.7892	12.9566	11.554	11.1801	11.5534	11.0485	11.1468	11.3695	11.3852	11.3642	11.9716	11.101	11.0966	11.3299	12.9687	12.6637	12.72	12.8388	12.7097	12.9235	10.6587	10.3244	9.94321	9.48588	9.64967	10.0032	10.1869	9.97538	10.3215	9.78707	9.93135	9.9398	12.8055	11.9244	11.9802	11.9464	11.9237	11.7499	12.4418	12.4546	12.2658	12.216	12.1907	12.2095	9.15919	8.93378	8.99931	8.98967	9.25644	8.6292	8.16503	8.44694	8.25128	8.71146	7.16717	8.23837	11.2094	10.9351	10.525	10.7889	10.8629	10.8548	9.48836	9.61968	9.65406	9.55586	9.63593	9.34256	14.3549	14.0473	14.3106	14.0918	13.95	13.9342	12.836	12.9412	12.9108	12.9364	12.9861	12.793	11.554	11.3747	12.8162	10.4915	10.0811	12.365	12.4482	9.15919	8.16503	11.0722	9.55402	14.3549	12.836	11.2597	11.3748	12.798	9.77048	9.99492	11.9001	12.2205	8.96168	8.16305	10.7579	9.5471	14.0668	12.9135	-0.294288	8.2575e-05	-0.0181667	-0.721058	-0.086202	-0.464922	-0.227649	-0.197514	-0.00198316	-0.314331	-0.00691942	-0.288143	0.0774979	-0.195661	0.0626081	0.00877009	13	2.057	0.0785654	1.10477
O95757	HSPA4L	6	3	67.1	79.4	67.1	89.4	114.4	73.5	4	1	36.7	24.8	14.7	25.1	41.3	45.8	9	2	50.8	58.4	69.6	54.6	73	46.5	4	3	68.6	96.1	237	199.6	190.5	144.2	10	1																																							23	4	184.3	256.1	300.4	249.9	243.1	239.5	8	3	39.2	21.4	29.8	15.8	17.7	35.1	17	9	1926	1763.7	1580.1	2019.9	2840.2	2614.8	29	11	3308.9	3680.7	3162.9	3080.6	2964.4	3591.4	6.06824	6.31107	6.06824	6.4822	6.83794	6.19967	5.19771	4.63227	3.87774	4.64962	5.36807	5.51728	5.66676	5.8679	6.12102	5.77083	6.18982	5.53916	6.10014	6.58646	7.88874	7.64097	7.57365	7.17193																															7.52591	8.00056	8.23074	7.96521	7.92541	7.90388	5.29278	4.41954	4.89724	3.98185	4.14568	5.1334	10.9114	10.7844	10.6258	10.9801	11.4718	11.3525	11.6921	11.8458	11.627	11.589	11.5335	11.8103	6.38007	6.2922	6.21205	6.30291	6.45737	6.31561	4.91372	4.77808	4.48545	4.71349	5.04895	5.21209	5.73236	5.81998	6.02134	5.80775	6.03245	5.72862	7.03738	6.93497	7.16583	7.39818	7.25232	7.13322																															8.03945	8.09686	7.75764	7.92966	7.84943	7.89896	4.9267	4.67281	4.90151	4.13152	4.2815	4.89495	11.0859	10.9082	11.0157	11.0183	11.1151	10.9807	11.6446	11.631	11.7165	11.7361	11.7111	11.6612	6.38007	4.8459	5.77617	6.98618						8.06816	4.79975	11.0859	11.6446	6.31603	4.865	5.89754	7.23739						7.85892	4.55237	11.0076	11.6912	-0.0640394	0.0190972	0.121369	0.251207						-0.209235	-0.247382	-0.0782672	0.0465623	-0.0200861	0.0586066	0.741864	8	0.129675	0.617821	0.209137
Q9NZJ9	NUDT4																																																																																									4	1	695.8	700.9	659.3	770	1246.4	992.1	4	1	775.2	883.3	683.7	678.6	695	879.7																																																																			9.44253	9.45306	9.36479	9.58871	10.2836	9.95434	9.59842	9.78676	9.41722	9.40642	9.44087	9.78087																																																																			9.59351	9.56157	9.70839	9.62212	9.96379	9.62835	9.55942	9.60931	9.48966	9.5258	9.58626	9.6574												9.59351	9.55942												9.69685	9.57368												0.103338	0.0142675	0.0588029	0.0445354	0.412657	2	0.384411	0.487926	0.311646
P21333	FLNA	68	14	1494	1936.4	1559.1	2145.9	2438.9	1674.5	62	11	2704.6	1411.4	795.4	1319.6	2220.9	2463	112	34	5303.8	5587.3	5804.5	5384.7	6287.9	4202.5	69	23	1038.6	1420.9	2561.2	1709.7	2027.2	1652	54	10	675.9	710.9	470.2	520.8	558.8	375.1	6	3	44.4	220	235.5	164.7	191.4	206.3	5	3	176.1	175.8	231.9	196	217.4	181.4	3	2	55.4	88.8	89.8	65	69.7	64.4									27	10	468.4	632	846.2	585.4	631.7	611.2	27	11	848	452.7	588.5	422.4	431.1	654.6	49	18	3995.5	3627.2	3093.2	3973	5217.4	5443.3	36	14	3026.7	3395	2921.8	2860.8	2940.5	3353.1	10.545	10.9192	10.6065	11.0674	11.252	10.7095	11.4012	10.4629	9.63554	10.3659	11.1169	11.2662	12.3728	12.4479	12.503	12.3947	12.6184	12.037	10.0204	10.4726	11.3226	10.7395	10.9853	10.69	9.40067	9.4735	8.87713	9.02459	9.12619	8.55113	5.47249	7.78136	7.87958	7.3637	7.58045	7.6886	7.46025	7.45779	7.85736	7.61471	7.76421	7.50303	5.79181	6.47249	6.48864	6.02237	6.12309	6.00899							8.8716	9.30378	9.72485	9.19328	9.3031	9.2555	9.72792	8.82241	9.2009	8.72247	8.75188	9.35447	11.9642	11.8246	11.5949	11.956	12.3491	12.4103	11.5635	11.7292	11.5126	11.4822	11.5218	11.7113	11.0868	10.8865	10.8578	10.7613	10.6258	10.9098	10.7783	10.7922	11.1456	10.5083	10.4561	10.643	12.5161	12.3463	12.2994	12.474	12.2975	12.4488	11.56	11.0267	10.285	10.3983	10.5192	10.6323	9.34432	9.27695	9.19155	9.04864	8.84487	8.7449	7.28432	7.33221	7.41388	7.29794	7.27123	7.1647	7.69413	7.61103	7.6246	7.58668	7.47522	7.67456	6.17463	6.24148	6.30984	6.08929	6.17347	5.91553							9.47696	9.41576	9.16588	9.15225	9.21391	9.24973	9.05507	9.32799	9.20892	9.05031	9.03861	8.91996	12.1555	11.9604	12.0203	11.9977	11.9651	12.0039	11.5165	11.5165	11.6012	11.6279	11.6993	11.5634	11.0868	10.7853	12.4312	11.2934	9.31063	7.30827	7.65258	6.17463		9.44636	9.19153	12.1555	11.5165	10.8082	10.6882	12.3799	10.4587	8.95749	7.28694	7.59027	6.14592		9.19544	9.05445	11.9895	11.6017	-0.278597	-0.0970243	-0.0512719	-0.834663	-0.353144	-0.0213283	-0.0623129	-0.0287137		-0.250921	-0.137083	-0.165993	0.0851392	-0.182993	0.069135	0.0227121	12	1.64374	0.127385	0.894881
Q9NZJ0	DTL																																																																																									2	2	110.5	92.9	77.5	114.6	156.2	134.6	3	3	355.8	401.5	343.1	319.9	349.2	358.6																																																																			6.7879	6.53761	6.27612	6.84046	7.28725	7.07253	8.47492	8.64926	8.42249	8.32148	8.44791	8.48623																																																																			6.89644	6.61265	6.5064	6.8643	7.06066	6.84092	8.44048	8.49243	8.48727	8.42709	8.57801	8.3791												6.89644	8.44048												6.77698	8.47278												-0.119451	0.0322999	-0.0435757	0.0758757	0.668123	2	0.175144	0.591543	0.228014
P30566	ADSL	8	3	149.5	213.7	185.4	248.9	249.3	164.4																	4	2	109.3	139.1	241	150.8	186.2	146.4																																									5	2	84.4	122	146.1	108	113.3	119.7	7	3	276.6	144.1	199.6	148.9	174.2	251.4	14	5	2456.8	2420.8	2028.2	2232.5	2933	3193.4	13	3	2031.4	2029.3	1723.7	1733.7	1534.9	1938.9	7.224	7.73944	7.5345	7.95942	7.96174	7.36107													6.77215	7.11998	7.91289	7.23649	7.54071	7.19377																															6.39917	6.93074	7.19081	6.75489	6.824	6.90328	8.11166	7.17093	7.64097	7.2182	7.4446	7.97384	11.2626	11.2413	10.986	11.1244	11.5182	11.6409	10.9883	10.9868	10.7513	10.7596	10.5839	10.921	7.59522	7.7163	7.71305	7.73927	7.51862	7.49872													7.81265	7.49672	7.18776	7.00656	7.22078	7.15494																															6.83583	7.01416	6.77749	6.72474	6.75859	6.89898	7.5506	7.58186	7.64763	7.48951	7.6885	7.60346	11.4426	11.3703	11.3891	11.1632	11.16	11.2597	10.9436	10.7876	10.834	10.8962	10.7469	10.7832	7.59522			7.65468						6.92499	7.56623	11.4426	10.9436	7.63719			7.14251						6.78995	7.60727	11.2684	10.8096	0.0419758			-0.512172						-0.135045	0.0410402	-0.174196	-0.134037	-0.145406	0.0827561	0.139253	6	0.856194	0.306548	0.513502
Q9Y5X1	SNX9																																																																																									2	2	150.5	146.3	137.5	167.7	218	218	5	3	246	277.3	197.4	215.2	204.6	234.2																																																																			7.23362	7.19279	7.10329	7.38974	7.76818	7.76818	7.94251	8.1153	7.62498	7.74953	7.67666	7.8716																																																																			7.34928	7.27534	7.36391	7.41549	7.52664	7.51379	7.91024	7.96816	7.68363	7.84789	7.79488	7.77223												7.34928	7.91024												7.41903	7.81336												0.0697547	-0.0968785	-0.0135619	0.0833166	0.897275	2	0.0470745	0.670617	0.173526
P38159	RBMX	2	2	13.7	22.7	18.2	20.4	27.5	20.8	7	3	176.9	167.5	56	310.2	173	150.9	4	2	90.3	103.9	112.7	103	121.4	85.8																																																	13	4	339.3	375.2	456.8	414.2	408.2	402.1	13	5	324.7	247.9	290.7	246.2	316.1	322.6	4	4	577.7	631.9	451.1	606.3	760.2	906	10	6	1891.9	1993.7	1807	1677.8	1659.4	2000.3	3.7761	4.50462	4.18587	4.3505	4.78136	4.37851	7.46679	7.38802	5.80735	8.27705	7.43463	7.23745	6.49665	6.69905	6.81634	6.6865	6.92362	6.42291																																					8.40642	8.55152	8.83542	8.69418	8.67313	8.65141	8.34296	7.95361	8.18339	7.94369	8.30424	8.3336	9.17418	9.30355	8.8173	9.24389	9.57024	9.82337	10.8856	10.9612	10.8194	10.7124	10.6964	10.966	3.97014	4.49115	4.28506	4.23017	4.51525	4.46039	7.05883	7.62057	6.71746	8.39076	6.99266	6.83712	6.57187	6.64435	6.70534	6.72928	6.74759	6.6426																																					8.98004	8.65445	8.32756	8.65538	8.58999	8.64602	7.76591	8.40941	8.19052	8.24226	8.5763	7.94651	9.32086	9.41034	9.14082	9.27609	9.27265	9.50167	10.8414	10.7625	10.9026	10.8483	10.8612	10.8276	3.97014	7.3397	6.60811							8.81724	8.08766	9.32086	10.8414	4.3964	7.2345	6.7062							8.55474	8.2389	9.32031	10.8404	0.42626	-0.105198	0.0980952							-0.262505	0.151241	-0.000549486	-0.000952542	0.0437701	0.0817603	0.611661	7	0.213489	0.572185	0.242464
P51617	IRAK1																																																																																									7	4	742.7	708.7	608.9	821.3	1096.3	1021.2	7	5	515.1	551.6	449.4	434.2	429.1	515.4																																																																			9.53664	9.46903	9.25006	9.68177	10.0984	9.99605	9.00871	9.10748	8.81186	8.76222	8.74517	9.00955																																																																			9.68912	9.57772	9.58946	9.7155	9.78442	9.6687	8.9721	8.94234	8.87964	8.87342	8.87985	8.89581												9.68912	8.9721												9.66716	8.89421												-0.0219614	-0.0778845	-0.049923	0.0279615	0.325032	2	0.488073	0.44844	0.348295
Q9Y281	CFL2																	3	1	230.2	185.7	226.5	179.8	236.4	163.3	12	1	40.7	60.1	128.9	56.9	77	74.7																																																									38	2	214.4	231.2	209.5	239.6	329.4	313.3																					7.84674	7.53683	7.82337	7.49025	7.88509	7.35138	5.34696	5.90929	7.01011	5.83036	6.26679	6.22304																																											7.74416	7.853	7.71081	7.90448	8.3637	8.2914																			7.93759	7.47528	7.69597	7.53817	7.68461	7.60283	6.16848	6.22197	6.36771	5.6451	6.0009	6.18945																																											7.86798	7.94313	7.99372	7.93202	8.10363	8.01987									7.70644	6.19523								7.86798				7.63039	6.05079								7.99848				-0.0760421	-0.144436								0.130493		-0.0299951	0.0826373	0.751397	3	0.12413	0.62095	0.206944
Q5T4S7	UBR4	9	6	194.8	284	224	308.5	327.7	231.9	7	5	230.2	141.8	73.4	150.2	220.3	230	13	11	416.7	465.3	494.4	463.9	528.4	351.3	7	6	80.2	132.6	267	181.1	214	152.4	2	2	12.6	17.1	13.1	14.8	11.9	10.3																																	4	3	61.5	82	112.4	79.2	74.3	87.7	3	3	79.6	45.6	54.5	45.9	48.9	95.1	11	8	1203.2	940.3	863.2	1188.6	1499.1	1567.6	10	6	400.4	434.7	357.9	353.4	353.4	400.1	7.60585	8.14975	7.80735	8.26913	8.35623	7.85736	7.84674	7.14771	6.19771	7.23074	7.78333	7.84549	8.70287	8.86202	8.94953	8.85767	9.04549	8.45656	6.32553	7.05094	8.0607	7.50064	7.74147	7.25172	3.65535	4.09592	3.71149	3.88753	3.57289	3.36457																									5.94251	6.35755	6.8125	6.30743	6.21529	6.4545	6.3147	5.51096	5.76818	5.52042	5.61176	6.57137	10.2327	9.87698	9.75355	10.215	10.5499	10.6143	8.6453	8.76388	8.48341	8.46516	8.46516	8.64422	7.99669	8.12538	7.99237	8.04041	7.89116	8.00429	7.41802	7.3727	7.16899	7.33008	7.32063	7.41153	8.80362	8.78965	8.8038	8.91434	8.81551	8.74581	7.29741	7.42402	7.32202	7.26231	7.41302	7.21258	3.63344	4.01094	3.84295	3.89789	3.46276	3.44081																									6.34801	6.43407	6.42092	6.27928	6.15571	6.45048	5.87793	5.82677	5.77321	5.72792	5.79562	6.26613	10.3963	9.99035	10.1114	10.2506	10.2218	10.2667	8.61016	8.60497	8.54867	8.57259	8.59552	8.53509	7.99669	7.39536	8.79664	7.36071	3.82219					6.39104	5.85235	10.3963	8.61016	8.01072	7.3078	8.81986	7.30248	3.6611					6.3266	5.89072	10.1682	8.57137	0.0140357	-0.0875573	0.0232276	-0.0582319	-0.161091					-0.0644447	0.0383672	-0.228077	-0.0387937	-0.0625072	0.0292804	0.0653055	9	1.18505	0.219386	0.658792
Q9Y285	FARSA	17	3	238.5	309	233	276.3	324.9	227.2	6	4	91.6	57.9	43.2	62.2	91.9	80.6	8	2	120.4	191.8	149.6	118.7	111	92.2	10	3	71.6	116.1	239.6	174.8	189.5	137.2																	11	2	237.4	301.1	379.9	335	398.1	273.9																	11	2	185.9	383.5	288.2	172.2	168.2	177	7	2	26.8	13.8	18.6	15.5	14.1	31.9	11	6	833.7	750	701.8	857.8	1158.7	1086.4	17	4	1223.9	1456.2	1163.8	1138	1139.5	1251.4	7.89785	8.27146	7.86419	8.11009	8.34385	7.82782	6.51728	5.85549	5.43296	5.95884	6.52199	6.33271	6.91169	7.58346	7.22497	6.89118	6.79442	6.52669	6.16189	6.85922	7.90448	7.44956	7.56605	7.10014													7.89118	8.2341	8.56948	8.38802	8.63699	8.09751													7.53838	8.58308	8.17093	7.42794	7.39403	7.46761	4.74416	3.7866	4.21723	3.9542	3.81762	4.99548	9.70338	9.55075	9.45492	9.7445	10.1783	10.0853	10.2573	10.508	10.1846	10.1523	10.1542	10.2893	8.30369	8.24673	8.05055	7.88577	7.87947	7.9742	6.16119	6.0398	6.28439	6.0407	6.13428	5.98242	6.99171	7.52153	7.10731	6.93527	6.62167	6.74994	7.10862	7.22216	7.18013	7.21286	7.24505	7.06181													8.13857	8.40328	8.31563	8.35714	8.31552	8.28262													8.05277	8.68639	7.70127	7.39479	7.32315	7.46295	4.41602	4.00359	4.22091	4.10282	3.9427	4.76345	9.85853	9.66037	9.80183	9.77845	9.8618	9.75506	10.2156	10.3175	10.263	10.2811	10.3106	10.1594	8.30369	6.1005	7.25662	7.16539			8.27093			8.36958	4.20981	9.85853	10.2156	8.00734	6.11045	6.85355	7.17496			8.31773			7.47054	4.25747	9.7715	10.2663	-0.296342	0.00995087	-0.403076	0.00956673			0.0468011			-0.899043	0.0476596	-0.087032	0.0507282	-0.168976	0.106484	0.151202	9	0.820442	0.31871	0.496604
O00267	SUPT5H	4	4	58.2	77.2	66.6	92	112.3	64.2	6	3	93.2	60.6	37.5	78.6	96.1	113.1	4	2	19.1	19	14.5	15	17	13.6									3	2	47.9	55.3	35.3	41.2	53.7	36.4																																	10	4	227.4	250.1	323.9	242.3	258.5	267.3	5	3	281.2	160.4	192.5	178.1	209.1	238.8	11	9	1162.3	1085.3	929.1	1239.5	1562.2	1486.9	8	7	1516.6	1956.4	1371.4	1368.4	1464.8	1520.9	5.86295	6.27053	6.05745	6.52356	6.81121	6.0045	6.54226	5.92125	5.22882	6.29646	6.58646	6.82146	4.2555	4.24793	3.85798	3.90689	4.08746	3.76553							5.58195	5.78921	5.1416	5.36457	5.74685	5.18587																									7.82909	7.96636	8.3394	7.92065	8.01402	8.06232	8.13545	7.32553	7.58871	7.47654	7.70805	7.89966	10.1828	10.0839	9.85969	10.2755	10.6094	10.5381	10.5666	10.934	10.4214	10.4183	10.5165	10.5707	6.16422	6.25178	6.201	6.34313	6.43213	6.11679	6.18481	6.10763	6.04826	6.38296	6.19492	6.44413	4.30477	4.21324	3.79516	3.93189	3.98354	3.89433							5.54849	5.6691	5.32371	5.37887	5.5697	5.30338																									8.36332	8.06225	7.86006	7.8853	7.93719	8.05729	7.57275	7.74533	7.59533	7.75756	7.96058	7.53272	10.3456	10.1996	10.2215	10.3113	10.2795	10.193	10.5237	10.7357	10.5016	10.5505	10.6784	10.4373	6.16422	6.14622	4.259		5.60879					8.21278	7.65904	10.3456	10.5237	6.26896	6.26757	3.90123		5.39391					7.93496	7.71155	10.241	10.5807	0.104741	0.121348	-0.357775		-0.214881					-0.27782	0.0525083	-0.104606	0.0570254	-0.0774324	0.0662843	0.280974	8	0.551334	0.420483	0.376251
O00264	PGRMC1	2	2	57.4	70.4	69.7	100.3	106.4	73.7																									4	2	54.3	63.5	46.5	65.8	90.8	67.8																																	5	2	95.6	132.2	160.3	170.5	170	166.2									4	3	1127.6	1316.7	936.7	1183.2	1424.9	1309.3	3	2	1112.9	1167	934.1	868.1	767.7	1088.6	5.84298	6.1375	6.12309	6.64818	6.73335	6.20359																			5.76288	5.98868	5.53916	6.04002	6.50462	6.08321																									6.57894	7.04658	7.32463	7.41363	7.40939	7.37678							10.139	10.3627	9.87144	10.2085	10.4766	10.3546	10.1201	10.1886	9.86743	9.76172	9.5844	10.0883	6.14323	6.11915	6.26819	6.46429	6.3586	6.3196																			5.72834	5.86443	5.73535	6.05611	6.30412	6.22106																									7.02786	7.13139	6.90361	7.38054	7.33836	7.37218							10.3012	10.4817	10.2336	10.244	10.1509	10.0155	10.079	10.0039	9.94334	9.88561	9.732	9.96091	6.14323				5.79638					7.07963		10.3012	10.079	6.30597				6.07916					7.24867		10.2251	9.90514	0.16274				0.282774					0.169047		-0.0760148	-0.17384	0.0729412	0.0849761	0.439079	5	0.357457	0.502584	0.298792
Q9HB21	PLEKHA1																									3	2	22.2	41.5	86.9	73.6	78.1	62.5																	3	2	89.6	96.5	148.8	109.2	122.5	83.9																	3	3	30.8	41.4	60.1	39.7	42	43	5	2	81.6	46	65.6	42.2	39.9	65	6	4	827.4	843.4	715	787.7	1126.7	1121.5	8	4	1257.5	1555.9	1116.6	1124.1	1243.7	1174.9																			4.47249	5.37504	6.44128	6.20163	6.28725	5.96578													6.48543	6.59246	7.21723	6.77083	6.93664	6.3906													4.94486	5.37156	5.90929	5.31107	5.39232	5.42626	6.3505	5.52356	6.03562	5.39917	5.31832	6.02237	9.69244	9.72007	9.4818	9.6215	10.1379	10.1312	10.2963	10.6035	10.1249	10.1346	10.2804	10.1983																			5.15966	5.65945	5.85101	6.00458	6.0205	5.93358													6.68875	6.72791	7.00344	6.7459	6.67846	6.53669													5.28228	5.43621	5.56963	5.28736	5.34062	5.42288	5.91125	5.8401	6.04088	5.60211	5.49256	5.74263	9.84742	9.83164	9.8297	9.65502	9.82265	9.79943	10.2545	10.4113	10.2028	10.2632	10.4387	10.0696				5.40955			6.70833			5.35925	5.87568	9.84742	10.2545				5.95242			6.74112			5.40513	5.71954	9.78769	10.2771				0.542867			0.032794			0.0458802	-0.156131	-0.0597255	0.022612	0.0713827	0.099292	0.504378	6	0.297244	0.529844	0.275852
Q6P3W7	SCYL2	26	3	485.4	829.7	653.4	861.3	1052.9	684.7	25	3	992	679.4	283.7	540.9	922.6	822	69	18	3981.6	3597.6	4059.7	3222	3980.7	2622	76	13	916.9	1179.8	2688.7	1912.9	1995	1364.9																																																									5	2	645.6	571	505.8	863.3	1011.6	876.8									8.92303	9.69645	9.35182	9.75037	10.0402	9.41933	9.9542	9.40812	8.14822	9.07922	9.84956	9.68299	11.9591	11.8128	11.9872	11.6537	11.9588	11.3565	9.84062	10.2043	11.3927	10.9015	10.9622	10.4146																																											9.3345	9.15735	8.98242	9.75372	9.98242	9.7761							9.38155	9.66745	9.57344	9.48068	9.48136	9.59547	9.41033	9.70425	9.42518	9.20395	9.26403	9.14739	12.0976	11.7164	11.792	11.7283	11.6548	11.7449	11.3526	10.7443	10.3487	10.5552	10.4971	10.3584																																											9.48375	9.26245	9.312	9.7877	9.67202	9.45595							9.38155	9.55729	11.907	11.0484								9.48375		9.55968	9.26014	11.73	10.4398								9.49803		0.178129	-0.297155	-0.176997	-0.608598								0.0142784		-0.178068	0.134799	0.257004	5	0.59006	0.406792	0.390628
Q15208	STK38	19	1	206.7	377.8	331.9	396.2	496.4	318.8									36	9	1042.7	941.8	1048.6	768.8	992.2	623.4	73	6	473.9	541.7	1704.5	1152.3	1160.5	619.2																																																																									7.69139	8.56148	8.3746	8.63009	8.95536	8.31651							10.0261	9.87928	10.0342	9.58646	9.95449	9.28401	8.88844	9.08135	10.7351	10.1703	10.1805	9.27426																																																							8.08663	8.53588	8.57307	8.39138	8.45694	8.47203							10.1422	9.7986	9.87085	9.6478	9.7014	9.60157	10.2541	9.56187	9.75138	9.84715	9.7486	9.2242																																																							8.08663		9.97039	9.90798										8.48586		9.7054	9.64283										0.399232		-0.264992	-0.265149										-0.0436364	0.221434	0.861989	3	0.0644982	0.65719	0.182309
Q06124	PTPN11	7	3	249.9	368.8	294.8	349.9	409.4	259	6	3	289.6	178.2	103.6	151.8	284.1	284.4	11	3	214.5	264.2	246.8	254.4	255	176.6									3	2	36.1	44.7	28.2	34.2	39.9	21.6									5	2	548	501.2	921.4	715	920.2	608.2																	8	3	163.8	199.7	249.5	208.3	190.9	182.8	6	2	178	80.8	131.2	90	87.4	140.7	21	10	4302.2	5080.2	3552.5	5016.2	6175.7	6334.9	14	6	3905.9	4218.6	3745.2	3331.5	3386.7	3780.6	7.96521	8.52669	8.20359	8.4508	8.67737	8.01681	8.17792	7.47735	6.69488	7.24603	8.15026	8.15178	7.74483	8.04549	7.9472	7.99095	7.99435	7.46434							5.17393	5.4822	4.81762	5.09592	5.31832	4.43296							9.09803	8.96924	9.84768	9.4818	9.8458	9.2484													7.35579	7.64169	7.9629	7.70252	7.57667	7.51412	7.47573	6.33628	7.03562	6.49185	6.44956	7.13648	12.0709	12.3107	11.7946	12.2924	12.5924	12.6291	11.9314	12.0425	11.8708	11.702	11.7257	11.8844	8.37451	8.5012	8.398	8.21706	8.19442	8.16672	7.7311	7.71272	7.74408	7.34557	7.66575	7.70087	7.8345	7.97979	7.81778	8.04208	7.7911	7.71966							5.14291	5.36846	4.98826	5.10951	5.15438	4.53341							9.38326	9.15353	9.55597	9.4469	9.47934	9.45983													7.85772	7.73367	7.50519	7.66814	7.50404	7.50944	6.95866	6.69939	7.04175	6.73586	6.66086	6.80499	12.2639	12.452	12.2274	12.3352	12.2008	12.2155	11.8829	11.8242	11.9621	11.8505	11.9062	11.7344	8.37451	7.72191	7.90714		5.25569		9.2684			7.7957	6.82903	12.2639	11.8829	8.29548	7.61407	7.84265		4.94639		9.48551			7.5467	6.81087	12.2862	11.8555	-0.0790298	-0.107843	-0.0644892		-0.309298		0.217114			-0.248992	-0.0181598	0.02232	-0.0274659	-0.0684272	0.0508644	0.215419	9	0.666717	0.374011	0.427116
Q9NQ55	PPAN																																																																																									5	3	119.1	122	98.4	120.7	220.3	192.9	3	3	170	200.8	192.2	187.1	187.6	231.9																																																																			6.89603	6.93074	6.62059	6.91528	7.78333	7.59171	7.40939	7.64962	7.58646	7.54767	7.55152	7.85736																																																																			7.00629	7.01029	6.8635	6.93938	7.54131	7.34309	7.37928	7.51092	7.64482	7.64345	7.66781	7.75817												7.00629	7.37928												7.13951	7.64503												0.133222	0.265755	0.199488	0.0662667	0.204173	2	0.690001	0.365303	0.437346
Q6P1Q9	METTL2B																																																																																									2	2	229	241.6	200.3	248.7	308.3	299.7	3	3	502.4	545.9	449.5	441.7	421.6	507.8																																																																			7.8392	7.91648	7.64602	7.95826	8.26819	8.22738	8.97269	9.09249	8.81218	8.78692	8.71973	8.98812																																																																			7.96455	8.00734	7.92656	7.98599	8.01109	7.95794	8.93623	8.92763	8.87996	8.89844	8.85402	8.87465												7.96455	8.93623												7.97779	8.88694												0.0132395	-0.0492872	-0.0180239	0.0312634	0.667064	2	0.175832	0.592232	0.227508
P13010	XRCC5	19	5	523	664.9	618.4	721.6	920.2	588.5	13	2	782.3	392	252.1	271.9	673.6	667.2	30	9	1591.7	1410.7	1725.9	1267.5	1641.9	1196.8	53	13	411.8	563.1	1476.6	804.6	998.3	682.3	13	3	269	225.9	187.3	162.8	180	133.3	20	3	234.1	1716.2	1860	1210	1641.7	1816	23	3	1917.2	2202.1	3055.5	2217.3	2909	1992.1	9	2	282.5	402.7	386.1	273.4	280	345.1									11	3	163.8	233.5	307.4	255.2	254.4	228.2	14	6	573.5	288.8	396	273.3	285.1	467.9	53	9	5065.1	4164.8	3761.3	4727.1	5833.5	5933.1	45	9	3349.7	3481.6	3003.4	2821.6	2778.3	2888.4	9.03067	9.37699	9.2724	9.49506	9.8458	9.2009	9.61158	8.61471	7.97785	8.08693	9.39575	9.38198	10.6364	10.4622	10.7531	10.3078	10.6812	10.225	8.6858	9.13725	10.5281	9.65213	9.96333	9.41426	8.07146	7.81954	7.54921	7.34696	7.49185	7.05853	7.87098	10.745	10.8611	10.2408	10.681	10.8265	10.9048	11.1047	11.5772	11.1146	11.5063	10.9601	8.14211	8.65356	8.59283	8.09487	8.12928	8.43087							7.35579	7.86728	8.26397	7.99548	7.99095	7.83415	9.16365	8.17393	8.62936	8.09434	8.15532	8.87006	12.3064	12.024	11.877	12.2067	12.5101	12.5346	11.7098	11.7655	11.5524	11.4623	11.44	11.4961	9.49472	9.34895	9.49213	9.23243	9.29783	9.37296	9.08643	8.88587	9.22811	8.19803	8.8372	8.86302	10.7595	10.3768	10.578	10.3737	10.4096	10.5747	10.0203	9.62072	9.56328	9.34544	9.54061	9.36345	8.02308	7.6573	7.81659	7.36654	7.26092	7.21848	10.4769	10.1248	10.2192	10.1493	10.2453	10.0888	11.2467	11.3328	11.2342	11.0737	11.078	11.2106	8.68027	8.3447	8.35604	8.18482	8.19617	8.29974							7.85772	7.96197	7.78896	7.9598	7.91435	7.82927	8.52983	8.64234	8.63688	8.39858	8.42251	8.45804	12.5031	12.162	12.3128	12.2493	12.1211	12.1241	11.6622	11.5522	11.6412	11.6078	11.6162	11.3509	9.49472	8.98615	10.5681	9.82052	7.84019	10.3008	11.2897	8.68027		7.90985	8.58609	12.5031	11.6622	9.34886	8.78159	10.484	9.4532	7.41563	10.1757	11.1491	8.27629		7.8731	8.479	12.1939	11.5537	-0.14586	-0.204563	-0.08412	-0.367326	-0.424561	-0.125192	-0.140593	-0.403977		-0.0367509	-0.107084	-0.309276	-0.108565	-0.204822	0.039007	0.000272202	12	3.56511	0.00924055	2.0343
Q9NRX1	PNO1	5	2	117	170.3	123.8	165.7	193.3	129.5	5	2	180.9	132.9	65.1	151.1	177	160.1	6	2	159.5	186.1	197.3	180.7	197.8	141									5	2	75.8	84.6	59	58.6	73.2	59.8																																	5	2	165.5	211.4	245.5	203.5	210.2	202.7									4	3	871.3	735.4	696.4	841	1116.5	1169.4									6.87036	7.41193	6.95187	7.37243	7.5947	7.01681	7.49905	7.0542	6.02459	7.23936	7.46761	7.32283	7.31741	7.53993	7.62425	7.49745	7.6279	7.13955							6.24413	6.40259	5.88264	5.87283	6.19377	5.90207																									7.37069	7.72383	7.93958	7.66888	7.71562	7.6632							9.76703	9.52239	9.44377	9.71596	10.1248	10.1916							7.22341	7.38977	7.11661	7.16851	7.17201	7.14802	7.08933	7.27624	6.96873	7.33881	7.02368	6.91778	7.40213	7.47836	7.50009	7.54542	7.43396	7.38376							6.2067	6.26975	6.091	5.88848	6.00285	6.03581																									7.87364	7.8168	7.48322	7.63466	7.64165	7.65843							9.92319	9.63168	9.79027	9.74981	9.80994	9.8578							7.22341	7.18278	7.44025		6.23822					7.84522		9.92319		7.19899	7.06225	7.46581		6.00454					7.60449		9.7679		-0.0244216	-0.120532	0.0255604		-0.233687					-0.240728		-0.155291		-0.12485	0.0443199	0.0372392	6	1.429	0.167382	0.776292
Q9Y2W1	THRAP3	8	3	211.5	424.4	257	280.6	337.9	243	3	2	125.6	98.8	42.1	81.3	135.2	103.9	6	5	260.8	265	285.5	205.1	282.6	177.7	7	4	98.3	142.8	516.2	383.3	364.9	193.1																																																																									7.72451	8.72928	8.00562	8.13237	8.40045	7.92481	6.97269	6.62644	5.39575	6.34518	7.07895	6.69905	8.0268	8.04985	8.15735	7.68018	8.14262	7.4733	6.61912	7.15785	9.01179	8.58233	8.51136	7.5932																																																							8.12145	8.70318	8.19534	7.90744	7.93292	8.07301	6.59173	6.83502	6.24135	6.43235	6.65813	6.3285	8.11973	7.98411	8.02451	7.72932	7.93559	7.72892	7.63611	7.53659	8.18596	8.30963	8.15024	7.55222																																																							8.12145	6.71337	8.05192	7.58635										8.16238	6.41508	7.85459	8.04951										0.0409281	-0.29829	-0.197336	0.463163										0.00211622	0.169336	0.990814	4	0.00400804	0.699972	0.154919
O95340	PAPSS2									3	2	56.6	35.4	20.8	35.9	52.7	59.7																																																																																	6	4	1298	1799.9	1181	1166.8	1284.8	1124.4							5.82273	5.14568	4.37851	5.16591	5.71973	5.89966																																																													10.3421	10.8137	10.2058	10.1883	10.3273	10.1349							5.5046	5.30765	5.06469	5.23688	5.37971	5.57333																																																													10.3	10.6176	10.2843	10.3176	10.4864	10.007		5.40612											10.3		5.31365											10.3426		-0.0924683											0.0425439	-0.0249622	0.0675061	0.77452	2	0.110967	0.628779	0.201502
O95347	SMC2	13	6	346	507.8	414.9	513.2	616.3	401.2	6	4	217.6	140.3	85.8	221.7	255	237.3	17	13	496.6	521.3	539.6	463.8	574.4	393.5	15	11	321.2	453.5	1042.8	678.5	798.7	575.7	8	4	92.7	118.6	79.6	89.4	99.5	72.3																																	16	7	269	359.7	411.6	361.3	364.6	336	16	8	402.1	187.7	286.2	222	231.1	360.2	21	10	2325.9	2251.1	1924.9	2628.5	3312.2	3351.3	11	9	2885.3	3006.5	2491	2398.8	2300.5	2797.8	8.43463	8.98812	8.69662	9.00338	9.26749	8.64818	7.76553	7.13237	6.42291	7.79246	7.99435	7.89057	8.95594	9.02597	9.07575	8.85736	9.16591	8.62022	8.32733	8.82496	10.0262	9.40621	9.64151	9.16917	6.5345	6.88996	6.3147	6.4822	6.63662	6.17592																									8.07146	8.49065	8.6851	8.49705	8.51017	8.39232	8.65141	7.55228	8.16088	7.79442	7.85237	8.49265	11.1836	11.1364	10.9106	11.36	11.6936	11.7105	11.4945	11.5539	11.2825	11.2281	11.1677	11.4501	8.86805	8.96124	8.90271	8.75435	8.7517	8.8099	7.34125	7.35687	7.42948	7.89952	7.51911	7.45411	9.05963	8.95226	8.92795	8.91403	8.93287	8.91507	9.60677	9.29191	9.10745	9.10733	9.23245	9.11968	6.49533	6.74701	6.53836	6.49948	6.43205	6.31587																									8.62223	8.59285	8.18588	8.45913	8.42859	8.38709	8.05302	7.98508	8.16799	8.08738	8.10964	8.09817	11.3624	11.2642	11.3109	11.3996	11.33	11.327	11.4478	11.3444	11.3693	11.3706	11.3397	11.3055	8.86805	7.34906	9.00595	9.44934	6.62117					8.60754	8.01905	11.3624	11.4478	8.83598	7.57555	8.92248	9.14173	6.44644					8.36517	8.11579	11.3263	11.3459	-0.0320724	0.226491	-0.0834658	-0.307613	-0.17473					-0.242365	0.0967453	-0.0360491	-0.101888	-0.0727719	0.0548444	0.221169	9	0.655275	0.378393	0.422056
Q8NBS9	TXNDC5	12	3	200.9	295.6	405.9	648.8	598.9	373.5	19	2	424.3	287.8	283.7	402.7	1261.1	1288.5	20	5	600.6	638.7	1038.5	1009.7	1642	1236.4	8	5	41.4	64.8	226.2	226.2	295	281.8	20	2	102.5	113.6	205.1	423.2	769.6	436.9	7	2	32.8	239.2	650.2	731.6	677.3	1181.3	8	2	248	254.9	601.3	776.3	1059.5	768									8	2	58.7	117.5	120.8	138.7	26.9	112.8	16	4	209.3	267.8	457.4	665.7	577.7	657.4	18	5	262	140.8	319.3	483.2	491.6	654.1	9	4	1684.9	2120.6	2499	3031.3	3585.7	3617.9	5	3	674	968.2	957.9	857.2	853.7	1303.3	7.65033	8.2075	8.66498	9.34163	9.22617	8.54496	8.72894	8.16892	8.14822	8.65356	10.3005	10.3315	9.23026	9.31899	10.0203	9.97971	10.6812	10.2719	5.37156	6.01792	7.82146	7.82146	8.20457	8.13853	6.67948	6.82782	7.68018	8.7252	9.58796	8.77116	5.03562	7.90207	9.34474	9.51491	9.40365	10.2062	7.9542	7.99379	9.23194	9.60047	10.0492	9.58496							5.87529	6.87652	6.91648	7.11582	4.74953	6.81762	7.70943	8.06501	8.83731	9.37873	9.17418	9.36063	8.03342	7.1375	8.31877	8.91648	8.94134	9.35337	10.7184	11.0503	11.2871	11.5657	11.808	11.8209	9.3966	9.91916	9.90373	9.74349	9.73759	10.348	8.04346	8.18296	8.87032	9.08325	8.71268	8.70476	8.25202	8.42605	9.42518	8.77244	9.68813	9.76	9.33712	9.24289	9.85711	10.0436	10.4097	10.6233	6.19687	6.33635	7.1047	7.57293	7.85647	8.0946	6.63944	6.68616	7.95221	8.74845	9.29242	8.96991	6.70282	7.44596	8.79244	9.42994	9.02006	9.51072	8.20356	8.15803	8.95847	9.56513	9.67514	9.80408							5.64491	6.69527	6.95007	7.18901	5.18495	6.61194	8.23549	8.16209	8.32935	9.33687	9.08623	9.3548	7.47778	7.54653	8.32602	9.25162	9.23428	8.91891	10.8898	11.1771	11.7013	11.606	11.4409	11.4338	9.35842	9.73931	9.97991	9.86714	9.88755	10.2173	8.04346	8.33904	9.29001	6.26661	6.6628	7.07439	8.1808		5.64491	8.19879	7.51215	10.8898	9.35842	8.71079	9.41144	10.2334	7.65718	8.74075	9.18829	9.5007		6.52625	9.02681	8.9327	11.4718	9.93825	0.667337	1.0724	0.943394	1.39057	2.07795	2.1139	1.31991		0.881332	0.828022	1.42055	0.581988	0.57983	1.15643	0.152129	1.05799e-05	12	4.97552	0.000682402	3.16596
O00469	PLOD2																									3	2	6.7	12.4	39	42.4	35.4	29.8																																																	5	2	20.4	14.2	22.9	24.8	31	35.9	3	2	157.6	201.1	218.2	263.8	322.6	326.1	4	3	369.4	509	480.5	423.2	433.2	528.9																			2.74416	3.63227	5.2854	5.40599	5.14568	4.89724																																					4.3505	3.82782	4.51728	4.63227	4.9542	5.16591	7.30012	7.65177	7.76951	8.0433	8.3336	8.34917	8.52904	8.99152	8.90839	8.7252	8.75889	9.04685																			3.16578	3.82446	4.80105	5.23422	4.92736	4.87081																																					4.04959	4.04718	4.52121	4.80638	5.11651	4.92596	7.41685	7.7396	8.05458	8.07132	8.07447	8.07575	8.49438	8.82849	8.97692	8.83593	8.89378	8.93265				3.49512							4.04838	7.41685	8.49438				4.95836							4.84251	8.00314	8.89355				1.46324							0.794131	0.586297	0.399174	0.81071	0.231982	0.039632	4	1.40195	0.170988	0.767035
O00468	AGRN																																																																																									3	2	176.6	195.5	194.2	238.2	337.8	315.1	3	3	63.1	91.2	94.9	98.3	83.6	123																																																																			7.46434	7.61102	7.6014	7.89603	8.40003	8.29967	5.97957	6.51096	6.56834	6.61912	6.38543	6.94251																																																																			7.58369	7.69838	7.8803	7.92354	8.13883	8.02787	5.95527	6.39291	6.61886	6.70312	6.48377	6.85487												7.58369	5.95527												7.93378	6.61071												0.350094	0.65544	0.502767	0.152673	0.187685	2	0.726569	0.347366	0.459212
P60174	TPI1																	14	6	418.6	517.1	528.5	470.9	561.9	381.7																									14	3	1339.6	1375.1	1685.8	1369	1866.6	1308.9																									5	2	42.3	14.3	14.7	14.6	16.5	18.7	11	2	773.4	817.6	681.7	725.2	888.6	899.7	6	2	947.4	1002	859	886.7	837.6	1043.3													8.70943	9.0143	9.04576	8.87928	9.13417	8.5763																			10.3876	10.4253	10.7192	10.4189	10.8662	10.3541																			5.40259	3.83794	3.87774	3.8679	4.04439	4.22497	9.59507	9.67525	9.41299	9.50224	9.79539	9.8133	9.88783	9.96867	9.74651	9.7923	9.71012	10.0269													8.81026	8.94069	8.89845	8.93609	8.90193	8.86964																			10.7132	10.6395	10.4017	10.3806	10.4618	10.5908																			5.02891	4.05788	3.88112	4.01328	4.1769	4.02872	9.74849	9.7863	9.75837	9.53534	9.49081	9.49193	9.84765	9.78792	9.82149	9.91658	9.85966	9.90036			8.87548				10.6764				4.54339	9.74849	9.84765			8.90153				10.4587				4.025	9.61255	9.8572			0.0260542				-0.217674				-0.51839	-0.135938	0.00955404	-0.167279	0.0988556	0.165873	5	0.780223	0.329195	0.482547
P47755	CAPZA2																	5	1	72.8	81.2	82.1	79.4	84.3	53.3	6	2	83.9	129.5	246.3	175.6	177.5	154.8																																																																	3	2	113.2	118.9	111	108.4	104.6	130.4													6.18587	6.34341	6.35931	6.31107	6.39746	5.73606	6.3906	7.01681	7.94427	7.45615	7.47168	7.27426																																																	6.82273	6.8936	6.79442	6.76022	6.70874	7.0268													6.25748	6.29161	6.25575	6.35145	6.23481	5.93226	7.37247	7.38809	7.21627	7.21923	7.15467	7.235																																																	6.795	6.76861	6.84668	6.84602	6.81206	6.9381			6.27455	7.38028									6.795			6.19357	7.20629									6.84229			-0.0809789	-0.173987									0.0472892	-0.0692257	0.0641467	0.393359	3	0.405211	0.479163	0.319517
Q9NZW5	MPP6									2	2	68.3	44.1	22.1	42.9	83	72.2	2	2	54.4	72.7	65.9	63.2	68.9	46.3																																																	4	2	105.5	134.2	161.2	137.8	145.3	131.1	3	2	108	57.5	73.3	56.7	59.6	79.7	3	2	699.2	737.5	566.3	744.8	971.1	1019.2	4	3	544	677	444.4	498.1	501.9	449							6.09381	5.46271	4.46597	5.42291	6.37504	6.17393	5.76553	6.18388	6.04221	5.98185	6.10643	5.53294																																					6.7211	7.06824	7.33271	7.10643	7.18289	7.03452	6.75489	5.84549	6.19574	5.82528	5.89724	6.31651	9.44956	9.5265	9.14542	9.54071	9.92348	9.99322	9.08746	9.40301	8.79572	8.96029	8.97126	8.81057							5.76087	5.63465	5.16586	5.4974	5.99606	5.83242	5.83229	6.13339	5.94381	6.02012	5.95118	5.72219																																					7.17972	7.15332	6.91123	7.07472	7.11403	7.03014	6.28767	6.18047	6.20114	6.04423	6.09045	6.02311	9.60065	9.63584	9.48098	9.57395	9.61491	9.66596	9.05053	9.23252	8.86337	9.07401	9.10942	8.69935		5.69776	5.98284							7.16652	6.23407	9.60065	9.05053		5.62294	5.90933							7.03253	6.08973	9.59433	8.99573		-0.0748229	-0.0735092							-0.13399	-0.144343	-0.00632372	-0.0547983	-0.0812979	0.020958	0.0116526	6	1.93358	0.088423	1.05343
P45880	VDAC2																	45	6	1231.1	1378.8	1500.3	1182.3	1482.5	1041.9	10	2	51.3	86.4	236.2	198.3	194.5	146									24	3	146.9	1180.4	1247.3	774	1026.4	1172.8	7	2	283.1	292.5	479.4	451.4	439.9	302.3																																	13	2	937.7	1014.7	967.2	1152.1	1607.2	1544.6	21	2	1500.7	2335.4	1997.5	1588.3	1560	1573.9													10.2657	10.4292	10.551	10.2074	10.5338	10.025	5.68089	6.43296	7.88387	7.63154	7.60363	7.18982							7.19869	10.2051	10.2846	9.59619	10.0034	10.1957	8.14517	8.19229	8.90509	8.81826	8.78103	8.23984																									9.87298	9.98684	9.91767	10.1701	10.6503	10.593	10.5514	11.1895	10.964	10.6333	10.6073	10.6201													10.3846	10.344	10.3792	10.2727	10.266	10.3679	6.55372	6.77334	7.1614	7.38905	7.28103	7.15102							9.58204	9.61601	9.67675	9.51049	9.59533	9.50101	8.40052	8.36062	8.6413	8.7858	8.4542	8.42821																									10.0308	10.1015	10.2816	10.2055	10.3192	10.2461	10.5085	10.9866	11.0483	10.7682	10.7707	10.4861			10.3643	6.66353		9.59902	8.38057					10.0308	10.5085			10.3215	7.24562		9.57089	8.57738					10.2308	10.812			-0.042858	0.582091		-0.0281301	0.196806					0.199914	0.303431	0.201876	0.0944641	0.0856349	6	1.06735	0.24993	0.602182
Q9Y606	PUS1	8	4	174.5	237.2	189.5	244.3	277.2	181.3																																																																	5	2	69.5	101.5	115.6	100.4	98.5	105.7	3	2	71	36.9	56.1	29.5	35.5	68.9									6	5	907.5	1028.5	810.3	775.7	749.6	852.7	7.44708	7.88996	7.56605	7.93251	8.11478	7.50224																																																	6.11894	6.66534	6.853	6.64962	6.62205	6.72383	6.14975	5.20555	5.80993	4.88264	5.14975	6.10643							9.82575	10.0063	9.66231	9.59935	9.54998	9.73589	7.82976	7.86637	7.74535	7.7131	7.66315	7.64253																																																	6.53647	6.74556	6.45909	6.61994	6.55857	6.71964	5.72439	5.50386	5.81499	5.06616	5.31846	5.82279							9.78582	9.82489	9.73664	9.72118	9.69705	9.61299	7.82976									6.64102	5.61412		9.78582	7.7261									6.58931	5.5056		9.71855	-0.103661									-0.0517086	-0.108522		-0.0672714	-0.0827908	0.0138583	0.00938627	4	2.02751	0.0791391	1.10161
P54819	AK2																									5	3	26.7	32.8	72	33.3	36.2	37.8																																																									4	2	115.3	146.5	99.9	104.4	113.1	127.2	5	2	118.8	131.2	127.3	116.6	98.5	134.6																			4.73877	5.03562	6.16993	5.05745	5.17792	5.24031																																											6.84925	7.19476	6.64241	6.70598	6.82146	6.99095	6.89239	7.03562	6.99209	6.86542	6.62205	7.07253																			5.46685	5.30207	5.60452	4.89675	4.95823	5.21203																																											6.95876	7.27734	6.88613	6.72934	6.60934	6.76201	6.86438	6.90806	7.04587	6.95255	6.72403	6.98325				5.38446								6.95876	6.86438				5.16788								6.85283	6.92275				-0.216577								-0.105929	0.0583735	-0.0880443	0.0798736	0.385243	3	0.414266	0.475563	0.322792
P28482	MAPK1																																																																																	6	1	63.3	34.6	37.6	39.5	32.7	53.9									3	1	724.6	793.7	710.4	671.8	595.5	756.7																																																													5.98413	5.1127	5.23266	5.30378	5.03122	5.75221							9.50104	9.63245	9.47249	9.39189	9.21796	9.56358																																																													5.57023	5.40569	5.23722	5.50313	5.19605	5.48502							9.46243	9.4578	9.54535	9.51108	9.35992	9.44285											5.48796		9.46243											5.35536		9.4634											-0.132603		0.000970655	-0.0658162	0.0667869	0.50466	2	0.297001	0.529708	0.275963
Q9Y3I0	RTCB	4	2	68.8	91.6	73.4	92.6	111.9	71.6									3	3	436.4	412.9	495.7	385.1	500.1	350.9	9	5	222	271.7	718	415	513	371.9																	10	2	345.3	344.1	482.7	378.9	460.7	324.6																									4	3	185.4	84.3	127.4	87.1	89.6	127.7	17	6	1541.5	1685.9	1362.9	1525.8	1831.9	1956.9	6	2	150.3	214.8	169.7	164.5	143.3	193.6	6.10434	6.51728	6.19771	6.53294	6.80607	6.16189							8.76951	8.68965	8.95332	8.58909	8.96607	8.45492	7.79442	8.08587	9.48784	8.69697	9.00282	8.53877													8.43171	8.42668	8.91498	8.56567	8.84768	8.34252																			7.5345	6.39746	6.99322	6.4446	6.48543	6.99661	10.5901	10.7193	10.4125	10.5754	10.8391	10.9344	7.2317	7.74685	7.40684	7.36194	7.16289	7.59694	6.41802	6.49779	6.34458	6.35224	6.42727	6.27712							8.87104	8.61869	8.80752	8.64404	8.73811	8.74411	8.99198	8.51372	8.61838	8.42063	8.62085	8.49268													8.69604	8.59983	8.6509	8.53414	8.51837	8.53324																			7.01336	6.76407	6.99932	6.68683	6.6979	6.67162	10.7594	10.8423	10.7945	10.6122	10.5021	10.5763	7.20231	7.60639	7.46382	7.45538	7.27321	7.50103	6.41802		8.74486	8.75285			8.64793				6.88872	10.7594	7.20231	6.3798		8.73345	8.53814			8.55916				6.76392	10.6655	7.45996	-0.0382166		-0.0114154	-0.214712			-0.0887721				-0.1248	-0.093966	0.257652	-0.0448899	0.0561155	0.454234	7	0.34272	0.507766	0.294336
O75410	TACC1																																																																																									3	2	211.3	183.8	155.3	227.7	277.9	314.5	9	6	767	898.2	661.8	665.9	664.1	759																																																																			7.72315	7.52199	7.27891	7.83099	8.11842	8.29692	9.58308	9.81089	9.37025	9.37916	9.37526	9.56796																																																																			7.84664	7.60833	7.54598	7.85827	7.86598	8.02521	9.54414	9.633	9.44233	9.49819	9.51964	9.44717												7.84664	9.54414												7.78076	9.50807												-0.06588	-0.0360694	-0.0509747	0.0149053	0.181103	2	0.742075	0.346107	0.460789
P28331	NDUFS1	10	5	265.9	331.2	253.9	350.9	381.4	272.2	5	2	163.4	95	46.9	107.2	130.4	124.2	8	2	288.3	329.8	344.2	302.8	349.4	254.4	4	4	63.7	114.9	228.9	158.8	160.8	107.1																																									12	4	273.8	376.5	519	360.9	373.4	354.5	6	4	201.7	94.7	146.4	106.1	111.9	185.9	3	2	464.7	445	366.8	448.4	537.9	618.3	6	4	1009.1	1005.3	841.3	850.2	762.6	961.9	8.05474	8.37156	7.98812	8.45492	8.57516	8.08852	7.35226	6.56986	5.55152	6.74416	7.0268	6.95652	8.17143	8.36545	8.4271	8.24222	8.44874	7.99095	5.99322	6.84423	7.83857	7.31107	7.32912	6.74281																															8.09698	8.55651	9.01959	8.49546	8.54458	8.46964	7.65607	6.56529	7.19377	6.72928	6.80607	7.53838	8.86016	8.79766	8.51885	8.80864	9.07119	9.27216	9.97885	9.97341	9.71648	9.73166	9.57478	9.90974	8.46864	8.34653	8.17742	8.22106	8.0979	8.23978	6.95056	6.77665	6.42153	6.83681	6.60908	6.57173	8.26603	8.29713	8.28987	8.29495	8.23393	8.26428	6.91404	7.20638	7.12025	7.07876	7.01817	6.70642																															8.64949	8.6595	8.50115	8.45754	8.46266	8.46437	7.12652	6.94152	7.20004	6.98221	7.02905	7.18823	9.00182	8.89864	8.83141	8.83933	8.78913	8.96852	9.9383	9.79258	9.79122	9.85516	9.72224	9.78464	8.46864	6.86361	8.28158	7.06021						8.65449	7.03402	9.00182	9.9383	8.21654	6.60979	8.27076	6.9809						8.47143	7.09988	8.86541	9.78917	-0.252106	-0.253821	-0.0108245	-0.0793107						-0.183061	0.065858	-0.136416	-0.149132	-0.124852	0.0397278	0.0163181	8	1.78733	0.110211	0.957775
P62829	RPL23	11	2	180.1	270.6	238.2	278	346.6	216.3									32	5	768.6	890.2	1029.6	823.7	1152.5	726.4	17	3	116.9	161.7	404.6	360.5	374	236.3	23	2	149.7	196	137.3	145.7	191.9	148.4									15	3	960.3	986.6	1582.8	1317.8	1567.6	1009.6									13	2	479.5	564	459.2	429	274.4	509.9	14	2	241.5	330	441.5	360.3	341.7	342.7	16	3	585.3	302.7	425.1	372.7	388.6	553.4	5	2	905.6	873.7	787.9	981.4	1298.6	1336.6	14	2	2045.7	2371.5	1897	1885	1924.2	2296.2	7.49265	8.08002	7.89603	8.11894	8.43713	7.75689							9.58609	9.79799	10.0079	9.68598	10.1706	9.50462	6.86913	7.33718	8.66035	8.49386	8.54689	7.88448	7.22593	7.61471	7.10119	7.18686	7.58421	7.21335							9.90734	9.94632	10.6283	10.3639	10.6143	9.97957							8.90539	9.13955	8.84298	8.74483	8.10014	8.99407	7.91588	8.36632	8.78627	8.49305	8.41659	8.4208	9.19303	8.24174	8.73166	8.54187	8.60214	9.11218	9.82273	9.77099	9.62187	9.9387	10.3427	10.3844	10.9984	11.2116	10.8895	10.8803	10.91	11.165	7.87767	8.05586	8.08315	7.89438	7.96755	7.90195							9.69707	9.71797	9.8449	9.74795	9.91197	9.82972	7.92453	7.72541	7.86673	8.22397	8.18427	7.84192	7.18262	7.45672	7.35271	7.20601	7.35043	7.3768							10.2179	10.1507	10.3134	10.3258	10.2193	10.2077							8.5562	8.89866	8.88593	8.83477	8.84273	8.72272	8.45603	8.46702	8.28124	8.45515	8.3359	8.41556	8.55718	8.71405	8.73927	8.86293	8.88397	8.68892	9.97979	9.88315	9.9749	9.97332	10.0211	10.0443	10.9537	11.0083	10.9733	11.0184	11.0781	11.0241	7.87767		9.70752	7.82497	7.31967		10.1843		8.5562	8.46153	8.63561	9.97979	10.9537	7.98058		9.83363	8.02922	7.32149		10.2665		8.83696	8.37196	8.79377	9.97936	11.0204	0.102902		0.126108	0.204254	0.00181611		0.0822309		0.280759	-0.0895646	0.158157	-0.00042844	0.0667483	0.0932981	0.0340339	0.022798	10	1.6421	0.127314	0.895125
P78345	RPP38																																																																																									2	2	113.4	128.2	108.9	143.6	170.8	175.8	4	3	488.8	530.2	445.3	433.9	415.1	476.7																																																																			6.82528	7.00225	6.76686	7.16591	7.41616	7.45779	8.9331	9.05039	8.79863	8.76122	8.69732	8.89694																																																																			6.93441	7.08262	7.01514	7.19088	7.18556	7.21356	8.8968	8.88629	8.86631	8.87241	8.83126	8.78462												6.93441	8.8968												7.13755	8.84818												0.203146	-0.0486167	0.0772648	0.125882	0.649542	2	0.187393	0.58842	0.230313
P62820	RAB1A	32	2	941.4	1270.3	1005.3	1298.4	1643.6	997.6	8	2	136.6	104.4	58.9	75.2	166.2	157.2	19	4	763.2	827.2	866.7	734.6	882.2	609	37	1	449.6	649	1546.4	1004.5	1242.8	908.7									19	3	103.8	1003	1087.6	803.3	1068.3	1147.1	34	3	1074.4	1212.3	1625.4	1340.9	1573.8	1025.5																	46	2	443	599.8	870.8	632.6	614.3	612.2	16	3	420.9	282.3	351.3	294	306.4	421.3	14	3	2221	2378.7	2128	2069.5	2939	2711.4	16	3	2597.5	2259.3	2109.7	1899.7	2032.2	2130.8	9.87866	10.311	9.97341	10.3425	10.6826	9.96232	7.09381	6.70598	5.8802	6.23266	7.37678	7.29646	9.57592	9.69209	9.75939	9.52082	9.78496	9.2503	8.8125	9.34207	10.5947	9.97226	10.2794	9.82766							6.69766	9.97011	10.0869	9.6498	10.0611	10.1638	10.0693	10.2435	10.6666	10.389	10.62	10.0021													8.79116	9.22834	9.7662	9.30515	9.2628	9.25786	8.71733	8.14109	8.45656	8.19967	8.25927	8.7187	11.117	11.216	11.0553	11.0151	11.5211	11.4048	11.3429	11.1417	11.0428	10.8916	10.9888	11.0572	10.3863	10.2801	10.2098	10.0565	10.0881	10.1486	6.70623	6.91706	6.80172	6.31828	6.93825	6.89286	9.68678	9.61295	9.60046	9.58173	9.53618	9.5667	10.1665	9.83639	9.62381	9.6554	9.84325	9.77462							8.91513	9.39462	9.49077	9.56362	9.65069	9.47122	10.385	10.454	10.3506	10.3507	10.2248	10.2308													9.39104	9.33941	9.20484	9.26362	9.174	9.25209	8.11438	8.60762	8.46393	8.50787	8.52987	8.31372	11.2947	11.3447	11.4609	11.0534	11.1629	11.0313	11.2968	10.9396	11.1278	11.0298	11.1581	10.9176	10.3863	6.81165	9.64986	10.0014		9.15487	10.4195			9.36523	8.361	11.2947	11.2968	10.1566	6.73778	9.57127	9.72427		9.54408	10.2892			9.22364	8.45385	11.2106	11.0346	-0.229684	-0.0738678	-0.0785967	-0.277167		0.389203	-0.130278			-0.141588	0.0928439	-0.0840954	-0.262242	-0.0795472	0.0624405	0.234588	10	0.629694	0.391486	0.407284
Q9NVV4	MTPAP	2	2																																																																																							5	4	711.8	731.8	595.6	811.1	1216.3	1055.5	4	3	398.5	414.4	355.7	331.1	330	405.4																																																																			9.47533	9.51531	9.2182	9.66374	10.2483	10.0437	8.63844	8.69488	8.47452	8.37112	8.36632	8.6632																																																																			9.62683	9.62452	9.55642	9.6974	9.92962	9.7148	8.60333	8.53723	8.5397	8.47736	8.49517	8.55384												9.62683	8.60333												9.70455	8.52066												0.0777224	-0.0826693	-0.00247343	0.0801958	0.980371	2	0.00860939	0.697946	0.156178
P18615	NELFE	2	2	55.3	81.5	66.6	86.2	95.9	78.8																																																																	4	2	95.7	128.8	152.8	135.6	114.7	127																	3	3	586.6	631.9	603.2	641.8	529.9	697.2	5.78921	6.34873	6.05745	6.42962	6.58346	6.30012																																																	6.58045	7.00899	7.2555	7.08321	6.84172	6.98868													9.19623	9.30355	9.23649	9.32598	9.04958	9.44543	6.08669	6.32974	6.201	6.25178	6.21705	6.41794																																																	7.02947	7.09335	6.83846	7.0516	6.77613	6.98433													9.15886	9.13486	9.30754	9.44434	9.18894	9.32619	6.08669									7.06141			9.15886	6.2835									6.91263			9.28038	0.196808									-0.148781			0.121515	0.0565141	0.104924	0.644078	3	0.191062	0.586352	0.231842
P06733	ENO1	13	2	327.2	357.6	314.7	363.3	468.9	322.8	32	2	1086.9	658.4	398.7	647.2	999.6	1041.6	82	13	4575.6	4872.9	5132.4	4396.9	5368.4	3518.2	118	13	1079.8	1935.9	3940	1375.7	1653	2021.4									255	7	1879.2	17162.9	17404.2	11762.8	15636.8	16674.9	268	7	11408	13126	16077.9	13153.6	17023.3	9658.8	18	2	9.5	13.5	13.2	10.2	13.1	156.7									14	2	265.6	296.4	434	307	303.2	361.4	25	6	347.6	133.4	161.5	126.4	156.8	187.4	271	8	14136.9	12485.9	12345.8	12830.3	15874.2	15565.4	179	4	5822.5	6209.7	5616.9	5391.3	5286.8	6008.3	8.35403	8.4822	8.29783	8.50502	8.87314	8.3345	10.086	9.36282	8.63916	9.33807	9.96521	10.0246	12.1597	12.2506	12.3254	12.1023	12.3903	11.7806	10.0765	10.9188	11.944	10.426	10.6909	10.9811							10.8759	14.067	14.0871	13.5219	13.9327	14.0254	13.4778	13.6801	13.9728	13.6832	14.0552	13.2376	3.24793	3.75489	3.72247	3.3505	3.71149	7.29186							8.05311	8.2114	8.76155	8.26209	8.24413	8.49745	8.44128	7.05961	7.33539	6.98185	7.29278	7.54998	13.7872	13.608	13.5917	13.6473	13.9544	13.9261	12.5074	12.6003	12.4556	12.3964	12.3682	12.5527	8.78331	8.45684	8.49447	8.26978	8.3793	8.49035	9.53494	9.65753	9.99305	9.46635	9.3728	9.47009	12.3005	12.1505	12.1247	12.1797	12.0753	12.1836	11.6247	11.4965	10.8494	10.0947	10.2373	10.9219							14.4767	13.255	13.2546	13.4012	13.3643	13.0697	13.9003	13.9612	13.5589	13.6328	13.5321	13.5403	3.4626	3.62087	3.61989	3.38773	3.74203	7.17845							8.60263	8.31024	8.25794	8.22522	8.16509	8.49216	7.85743	7.46417	7.34178	7.24428	7.53171	7.19928	14.0076	13.7642	14.0904	13.6948	13.5205	13.47	12.4566	12.3718	12.5514	12.5537	12.5587	12.3943	8.78331	9.59623	12.2255	11.5606		13.8659	13.9308	3.4626		8.45643	7.6608	14.0076	12.4566	8.41815	9.57557	12.1408	10.5258		13.2724	13.566	4.30979		8.2851	7.32926	13.708	12.486	-0.365164	-0.0206598	-0.0847175	-1.03482		-0.593425	-0.364751	0.847189		-0.171328	-0.331539	-0.299636	0.0293841	-0.217225	0.139009	0.149196	11	0.826242	0.316032	0.500269
Q6DN90	IQSEC1																																																																																									2	2	254.1	248.1	212.1	292.1	385.9	378	3	3	153.8	192.7	150	168.3	166.2	187.5																																																																			7.98925	7.95478	7.7286	8.19032	8.59208	8.56224	7.26491	7.59021	7.22882	7.39489	7.37678	7.55075																																																																			8.11699	8.04608	8.01217	8.21885	8.32492	8.28184	7.23539	7.45259	7.28442	7.48874	7.49038	7.45543												8.11699	7.23539												8.17677	7.43431												0.0597794	0.198926	0.129352	0.0695731	0.314154	2	0.502857	0.440978	0.355583
P29992	GNA11	2	1	55.7	78.9	59	85.1	98.3	74.3																																																																																									2	1	454	475.3	377	399.2	342.9	426.1	5.79961	6.30195	5.88264	6.41109	6.61912	6.21529																																																																			8.82655	8.89269	8.55842	8.64097	8.42164	8.73505	6.09763	6.28311	6.02205	6.23376	6.25073	6.33152																																																																			8.79068	8.73146	8.62425	8.75063	8.55134	8.62478	6.09763												8.79068	6.22423												8.65649	0.126607												-0.134186	-0.00378929	0.130396	0.981505	2	0.00810742	0.697983	0.156155
Q9Y4W6	AFG3L2	4	3	198.4	220.5	191.2	240.5	295.3	207.9	2	2	34.4	38.1	31	28.1	30.9	28.8	4	2	155.9	183	178.1	153.1	190.4	121.6	3	2	39	62.7	145.3	103.7	106.9	70.6																																																	2	2	131.1	82.1	106.6	53.3	74.2	103.7									7	4	1802.4	1755.8	1465.7	1458.8	1400.4	1704.1	7.63227	7.78463	7.57894	7.90989	8.20604	7.69975	5.10434	5.25172	4.9542	4.8125	4.94953	4.848	7.28448	7.5157	7.47654	7.25833	7.57289	6.926	5.2854	5.97039	7.18289	6.69627	6.74012	6.1416																																					7.03452	6.35931	6.73606	5.73606	6.21335	6.69627							10.8157	10.7779	10.5174	10.5106	10.4516	10.7348	8.02446	7.76136	7.75854	7.69111	7.74932	7.84373	4.82545	5.41703	5.7306	4.87861	4.6553	4.57984	7.36881	7.45433	7.35479	7.30477	7.38035	7.1629	6.09747	6.2863	6.52466	6.4835	6.45415	6.10845																																					6.54797	6.72374	6.74193	5.95166	6.41691	6.38523							10.7717	10.5825	10.5983	10.644	10.6126	10.5993	8.02446	5.12124	7.41157	6.19189							6.63585		10.7717	7.76081	4.96109	7.3007	6.39269							6.37393		10.6073	-0.263649	-0.160153	-0.110867	0.200803							-0.261919		-0.164431	-0.126703	0.0700216	0.130159	6	0.885525	0.300368	0.522347
Q8TCJ2	STT3B	10	3	281.2	324.5	354.3	521.5	522.6	350.5	9	2	330.7	231.5	150.3	189	561.1	592.4	11	2	426.3	467.8	578.1	549	737.4	505.9	4	3	50.4	81.7	293.2	307	327.8	246.5	12	2	108.1	113.3	134.1	219.6	366.6	176.3																																	8	3	92	123	192	274.4	212.6	231.7	4	2	178.9	87.4	173.6	215.2	223.4	274.9									3	3	426.3	548.5	600.2	460.1	445.8	708.3	8.13545	8.34207	8.46883	9.02652	9.02956	8.45327	8.36938	7.85487	7.2317	7.56224	9.13211	9.21043	8.73573	8.86975	9.17518	9.10066	9.5263	8.98271	5.65535	6.35226	8.19574	8.26209	8.35667	7.94544	6.75622	6.824	7.06717	7.77873	8.51806	7.46189																									6.52356	6.94251	7.58496	8.10014	7.732	7.85611	7.48301	6.44956	7.43962	7.74953	7.80349	8.10276							8.73573	9.09935	9.2293	8.8458	8.80025	9.46822	8.5535	8.31713	8.66952	8.77686	8.52702	8.61135	7.9121	8.10211	8.36502	7.66613	8.58924	8.70096	8.83686	8.79732	9.02576	9.15889	9.2841	9.28996	6.52426	6.68838	7.44469	7.99957	8.00212	7.90256	6.71572	6.68242	7.31748	7.79946	8.25549	7.63097																									6.96871	7.02608	7.14898	8.06398	7.65787	7.85122	6.96543	6.81916	7.44611	8.04081	8.05915	7.72639							8.70022	8.93436	9.30029	8.95807	8.93578	9.34869	8.5535	8.00711	8.81709	6.60632	6.69907					6.99739	6.8923		8.70022	8.58037	8.33034	9.18968	7.83724	7.75085					7.68052	7.81811		9.09544	0.0268705	0.32323	0.372586	1.23092	1.05178					0.683124	0.925816		0.395215	0.626192	0.146901	0.00373417	8	2.42781	0.0426291	1.37029
Q93034	CUL5																																																																									10	4	196.9	275.9	361.8	276.3	251.2	254	5	3	126.1	76.7	100.1	82	89.8	123.6	5	4	603.5	708.5	542	530.8	665.6	851.8	6	5	937.1	1189.9	951.1	868.3	898.8	966.8																																																							7.62132	8.108	8.49905	8.11009	7.97269	7.98868	6.97842	6.26115	6.6453	6.35755	6.48864	6.94953	9.23721	9.46862	9.08215	9.05202	9.37851	9.73437	9.87206	10.2166	9.89345	9.76205	9.81186	9.91707																																																							8.14137	8.20559	8.01053	8.0739	7.89626	7.98371	6.49575	6.61996	6.65109	6.59651	6.70123	6.62673	9.38491	9.5773	9.41538	9.08356	9.08689	9.41559	9.83194	10.0314	9.96956	9.88594	9.96296	9.79188										8.17348	6.55785	9.38491	9.83194										7.9911	6.64389	9.31575	9.92834										-0.182383	0.086035	-0.0691599	0.0964051	-0.0172757	0.0668012	0.812662	4	0.0900902	0.644335	0.190888
Q9BZE9	ASPSCR1																																																																																	2	2	33.5	19.1	28.5	22.7	22.9	33.4	12	5	335.2	332.3	311.1	382.4	595.3	453.1	5	4	581.6	617	544.4	496.5	524.2	567.4																																																													5.06609	4.2555	4.83289	4.50462	4.51728	5.06178	8.38888	8.37634	8.28123	8.57894	9.21747	8.82369	9.18388	9.26913	9.08852	8.95565	9.03397	9.14822																																																													4.71568	4.49937	4.8371	4.67393	4.66527	4.82666	8.52301	8.47249	8.58508	8.60883	8.93086	8.53473	9.14656	9.10106	9.15843	9.06931	9.1731	9.03274											4.60753	8.52301	9.14656											4.75074	8.6264	9.10693											0.143215	0.103386	-0.0396323	0.0689898	0.0555147	0.339904	3	0.468643	0.45391	0.343031
Q8N9B5	JMY																																																																																									7	4	519.3	515.9	483	519.6	692.3	634.9	5	3	293.1	325.4	280.4	267.7	256.4	305.2																																																																			9.02042	9.01095	8.91588	9.02126	9.43525	9.31039	8.19525	8.34607	8.13134	8.06447	8.00225	8.25361																																																																			9.16465	9.11438	9.24301	9.05269	9.14187	9.00549	8.16194	8.19474	8.19389	8.16682	8.12549	8.14942												9.16465	8.16194												9.11149	8.16607												-0.0531675	0.00412872	-0.0245194	0.0286481	0.549338	2	0.260161	0.546794	0.262176
O95299	NDUFA10																	3	3	165.1	160.9	192.6	152.1	204.4	156.5	8	4	113.3	146.7	352.3	246.4	267.5	170.5																																																									7	3	2296.9	1951.1	1770.9	2140	2616.4	2778.1	2	2	631.3	600.2	781	554.1	450.2	546.2													7.3672	7.33002	7.58946	7.24888	7.67525	7.29002	6.824	7.19673	8.46066	7.94486	8.0634	7.41363																																											11.1655	10.9301	10.7903	11.0634	11.3534	11.4399	9.30218	9.2293	9.60918	9.114	8.81442	9.09329													7.45249	7.27016	7.46587	7.29525	7.48011	7.53937	7.87247	7.57752	7.68533	7.69242	7.72129	7.37361																																											11.344	11.0555	11.1862	11.1019	11.0003	11.0652	9.26438	9.06196	9.68309	9.22967	8.95017	8.97849			7.36133	7.725								11.344	9.26438			7.44515	7.61816								11.0818	9.18068			0.083825	-0.106834								-0.262154	-0.0837016	-0.0922161	0.0708022	0.283733	4	0.547091	0.419742	0.377017
P43304	GPD2	4	3	165.7	212.9	178.7	230.3	270.5	175.6	2	2	34.5	19.4	13.7	35.8	47.6	44.7	4	3	86.8	89.6	102	102.8	116.9	75.5	7	4	84	111.7	312.4	208	227	161.9																																									3	2	83.7	112	186.9	103.1	120.3	99.8	10	6	330.9	164	235.4	154.5	172.4	261.3									6	4	1167.8	1250.5	1126	1077.2	972.1	1264.6	7.37243	7.73403	7.4814	7.84737	8.07948	7.45615	5.10852	4.27798	3.7761	5.16189	5.57289	5.4822	6.43962	6.48543	6.67243	6.6837	6.86913	6.2384	6.39232	6.80349	8.28725	7.70044	7.82655	7.33896																															6.38716	6.80735	7.54612	6.6879	6.91049	6.64097	8.37025	7.35755	7.87897	7.27146	7.42962	8.02956							10.1896	10.2883	10.137	10.0731	9.92496	10.3045	7.75127	7.71091	7.65869	7.63032	7.62981	7.59558	4.82941	4.41264	4.36788	5.2328	5.2416	5.17896	6.51418	6.43247	6.56377	6.72646	6.69448	6.45179	7.37446	7.16348	7.52782	7.45576	7.49449	7.29935																															6.82299	6.88929	7.11238	6.65805	6.84424	6.63683	7.79131	7.77919	7.88584	7.54477	7.67303	7.65659							10.1482	10.1017	10.215	10.2009	10.0778	10.1744	7.75127	4.62103	6.47332	7.26897						6.85614	7.78525		10.1482	7.64506	5.00531	6.60912	7.44435						6.81288	7.69006		10.154	-0.10621	0.384283	0.135802	0.175387						-0.0432654	-0.0951906		0.00579563	0.0652288	0.0671424	0.368819	7	0.433187	0.468284	0.329491
P06737	PYGL	10	2	128.3	166.6	141.2	175.2	213.7	147.6	7	3	218.6	116.5	69.2	120.3	228.1	204.9	12	3	519.1	580.3	584.2	548.3	606.6	419.5	8	3	141.4	212.2	449.2	301.9	303.3	248	6	2															10	3	363.5	398	592.1	428.2	478.1	333.1																	4	1	8.3	16.7	22.5	16.5	18.1	18.1	8	1							7	2	288.2	250	209.1	267.3	336.9	311.6	6	2	297.7	302.7	283.7	279	259.4	328.1	7.00338	7.38024	7.1416	7.45286	7.73944	7.20555	7.77215	6.86419	6.1127	6.91049	7.83352	7.67878	9.01987	9.18066	9.19032	9.09882	9.2446	8.71253	7.14364	7.72928	8.81121	8.23793	8.2446	7.9542													8.50581	8.63662	9.2097	8.74214	8.90117	8.37981													3.05311	4.06178	4.49185	4.04439	4.17792	4.17792							8.17093	7.96578	7.70805	8.06232	8.39618	8.28355	8.21772	8.24174	8.14822	8.12412	8.01903	8.35799	7.36326	7.35818	7.31084	7.24672	7.3087	7.34029	7.34751	7.08025	7.07066	7.00543	7.36784	7.25403	9.1243	9.10568	9.04066	9.15704	9.00956	9.01053	8.24121	8.13826	8.00376	7.97617	7.89481	7.91126													8.77247	8.81408	8.93688	8.70996	8.56987	8.57138													3.26144	4.11067	4.23366	4.02634	4.13787	4.17531							8.30157	8.05722	7.99087	8.09041	8.1351	8.01228	8.18432	8.09231	8.2109	8.22723	8.14253	8.25248	7.36326	7.21388	9.11499	8.18974			8.79328			3.68605		8.30157	8.18432	7.31294	7.17449	9.05445	7.9465			8.69702			4.1433		8.05717	8.18509	-0.0503105	-0.0393861	-0.060544	-0.243235			-0.0962531			0.457242		-0.2444	0.000770626	-0.0345144	0.077396	0.669104	8	0.174507	0.591194	0.22827
Q9UKX7	NUP50																																																																																	2	2	86.9	36.3	59.4	31.4	34	63.3	3	3	614.9	675.4	552.2	684.1	868.5	980	8	3	1322.8	1254.6	1024.5	1012.4	954.5	1239.5																																																													6.44128	5.1819	5.89239	4.97269	5.08746	5.98413	9.26421	9.3996	9.10905	9.41806	9.76238	9.93664	10.3694	10.293	10.0007	9.98356	9.8986	10.2755																																																													5.99576	5.47885	5.89753	5.1596	5.25414	5.70617	9.41233	9.50749	9.44327	9.45088	9.45882	9.61123	10.3272	10.1064	10.0776	10.1103	10.051	10.1458											5.73731	9.41233	10.3272											5.50436	9.49434	10.0982											-0.232948	0.0820021	-0.229008	-0.126652	0.104333	0.348673	3	0.457582	0.461321	0.335997
Q92616	GCN1L1	39	15	674	904.1	782.5	1016.5	1173.7	774.4	7	4	302.6	176.6	97.6	141.2	289.9	287.5	29	19	1253.1	1392.6	1467.5	1250.2	1532	1115.9	39	18	254.1	395.2	816.6	573.4	627.8	467	8	6	79	106.2	70.9	84.2	96.5	61.2									8	3	138.5	134.3	212.9	147.2	201.1	139																	20	9	380.9	552.4	720.9	564.6	570.9	586.3	13	7	528.2	245	358	232.7	251.8	376.4	25	15	2843.3	2402.3	2130.4	2996.3	3705.6	3714.7	27	14	3877.4	3842.4	3543.6	3413.1	3291.6	3966.5	9.3966	9.82034	9.61195	9.98939	10.1968	9.59694	8.24127	7.46434	6.60881	7.1416	8.17941	8.16742	10.2913	10.4436	10.5191	10.2879	10.5812	10.124	7.98925	8.62644	9.67349	9.1634	9.29416	8.86728	6.30378	6.73064	6.14771	6.39575	6.59246	5.93546							7.11374	7.06932	7.73403	7.20163	7.65177	7.11894													8.57327	9.10957	9.49366	9.14109	9.15709	9.1955	9.04494	7.93664	8.48382	7.86233	7.97613	8.55612	11.4734	11.2302	11.0569	11.549	11.8555	11.859	11.9209	11.9078	11.791	11.7369	11.6846	11.9537	9.87946	9.79097	9.83973	9.7131	9.62933	9.7764	7.79099	7.69929	7.64452	7.23971	7.69317	7.71565	10.4104	10.3583	10.3478	10.3538	10.3122	10.4703	9.21675	9.08289	8.78702	8.87224	8.89984	8.81942	6.26599	6.591	6.36546	6.41279	6.38924	6.06995							7.33676	7.21457	7.50493	7.17512	7.36697	7.28169													9.15828	9.21922	8.94797	9.10029	9.06931	9.18977	8.41933	8.39146	8.49121	8.15784	8.23745	8.15869	11.6568	11.3591	11.4626	11.5892	11.4868	11.4707	11.8724	11.6919	11.8817	11.8858	11.8645	11.8028	9.87946	7.74514	10.3844	9.14982	6.42849		7.27566			9.18875	8.40539	11.6568	11.8724	9.74991	7.57326	10.371	8.84463	6.30936		7.33218			9.07683	8.2613	11.4737	11.8253	-0.129555	-0.171884	-0.0133421	-0.305193	-0.119131		0.0565137			-0.111914	-0.144095	-0.183116	-0.0470928	-0.116881	0.031528	0.00486589	10	2.31284	0.0498174	1.30262
Q92615	LARP4B	5	3	49.7	67.5	53.4	64.7	84.2	51																																																																																	8	4	239.4	246.6	223.4	280.3	380.2	424.1	7	4	930	988.5	785.2	888.4	798.3	1019.8	5.63517	6.07682	5.73877	6.01569	6.39575	5.67243																																																													7.90328	7.94603	7.80349	8.13083	8.57061	8.72826	9.86109	9.9491	9.61692	9.79507	9.64079	9.99407	5.92474	6.05864	5.87476	5.8493	6.03979	5.7785																																																													8.02965	8.03723	8.0898	8.15916	8.30411	8.44243	9.82101	9.7687	9.69089	9.91938	9.78926	9.86791	5.92474											8.02965	9.82101	5.9202											8.20655	9.80723	-0.00454449											0.1769	-0.0137841	0.0528572	0.0620789	0.484202	3	0.314973	0.519219	0.284649
Q99848	EBNA1BP2																																																																									5	2	139.5	128.3	198.7	152.3	134.6	192.5	9	4	226.9	167.6	192.8	221.7	226.3	243.9																																																																							7.12412	7.00338	7.63445	7.25077	7.07253	7.58871	7.82591	7.38888	7.59096	7.79246	7.82209	7.93015																																																																			7.61024	7.08767	7.19562	7.21841	7.00473	7.58399	7.28462	7.81231	7.59758	8.08536	8.07836	7.56179																						7.34896	7.54846												7.25069	7.83077												-0.0982699	0.282308			0.092019	0.190289	0.713253	2	0.146757	0.605326	0.218011
Q99661	KIF2C	5	2	13.5	14.7	12.6	15.6	16.2	10.4																																																																	4	2	43.5	46.8	73.1	56.4	47.4	47.7	3	1	33.4	19.6	26.1	18.6	23.4	33.5	6	3	291.4	281.7	224.8	310.8	434.8	413.4	10	4	702.3	787	681.3	685.5	634.1	710.6	3.75489	3.87774	3.65535	3.96347	4.01792	3.37851																																																	5.44294	5.54844	6.1918	5.81762	5.56682	5.57592	5.06178	4.29278	4.70598	4.21723	4.54844	5.06609	8.18686	8.13802	7.8125	8.27984	8.76421	8.69139	9.45594	9.62022	9.41215	9.42101	9.30857	9.47289	3.94784	3.86615	3.74198	3.85385	3.7943	3.44169																																																	5.81435	5.61522	5.8359	5.79166	5.51345	5.57244	4.71167	4.53878	4.71008	4.37574	4.69745	4.83077	8.31776	8.23142	8.09915	8.30869	8.49169	8.40677	9.41751	9.44579	9.48455	9.54058	9.45192	9.35331	3.94784									5.71478	4.62523	8.31776	9.41751	3.73959									5.67836	4.65351	8.30754	9.45523	-0.208245									-0.0364225	0.0282837	-0.010215	0.0377139	-0.0377769	0.0446562	0.445219	5	0.351426	0.503359	0.298122
Q9Y4E8	USP15	8	6	144.1	222.3	204.9	239.1	308.8	205.5	3	2	95.5	56.2	32.9	90.4	78.1	92.1									3	3	24.7	33.3	76.3	59.5	56.6	41.5																																									4	3	36.8	46	57.3	45.9	55	43.6	3	2	98.1	54.4	71	57.9	53.2	88.4	19	7	3147.2	2809.9	2478.5	3276.6	4295.3	4418.3	15	8	2378.7	2800.7	2255.5	2173.8	1966.2	2423.2	7.17093	7.79636	7.67878	7.90147	8.27053	7.68299	6.57743	5.8125	5.04002	6.49825	6.28725	6.52513							4.62644	5.05745	6.25361	5.89482	5.82273	5.37504																															5.20163	5.52356	5.84046	5.52042	5.78136	5.44626	6.61618	5.76553	6.14975	5.85549	5.73335	6.46597	11.6199	11.4563	11.2753	11.678	12.0685	12.1093	11.216	11.4516	11.1392	11.086	10.9412	11.2427	7.53941	7.77305	7.86075	7.68292	7.81023	7.82667	6.21806	5.99546	5.82987	6.58752	5.91349	6.1642							5.33726	5.32505	5.68054	5.70751	5.57569	5.34603																															5.55657	5.59005	5.50476	5.49578	5.72594	5.44286	6.15856	6.09594	6.15511	6.07558	5.92119	6.16563	11.8056	11.5878	11.689	11.7187	11.6933	11.7127	11.1704	11.2439	11.2249	11.2267	11.1097	11.1008	7.53941	6.10676		5.33116						5.57331	6.12725	11.8056	11.1704	7.79072	6.12377		5.57744						5.54233	6.07938	11.6803	11.1812	0.251309	0.0170119		0.246283						-0.0309748	-0.0478718	-0.125362	0.0108268	0.0458889	0.055301	0.438412	7	0.358117	0.50316	0.298294
P43490	NAMPT	11	3	323	454.6	339.1	458	537.9	359.5	9	2	214	159.2	80.9	127.1	237.8	219.4	6	3	381	453.3	489.2	422.4	480	362.5	16	4	114.9	182.7	415.9	296.1	291.3	227.5																																									6	3	169.9	211.2	292.6	196.9	192.5	165.2	4	2	218.5	127.9	155.5	112.1	133.3	176.6	3	3	155	149.9	115.5	139.5	190.2	178.7	5	3	1576.5	1597.8	1361	1320.8	1281.4	1561.1	8.33539	8.82845	8.40557	8.8392	9.07119	8.48985	7.74147	7.3147	6.33807	6.98982	7.8936	7.77742	8.57365	8.82432	8.93428	8.72247	8.90689	8.50184	6.84423	7.51333	8.70009	8.20994	8.18636	7.82972																															7.40854	7.72247	8.19279	7.62132	7.58871	7.36807	7.77149	6.99887	7.28077	6.80864	7.05853	7.46434	7.27612	7.22786	6.85175	7.12412	7.57137	7.4814	10.6225	10.6419	10.4105	10.3672	10.3235	10.6083	8.76372	8.80205	8.60476	8.59472	8.56633	8.64861	7.3185	7.54494	7.33134	7.08585	7.42435	7.34722	8.67291	8.75226	8.78879	8.77827	8.68043	8.79264	7.89581	7.91088	7.90283	7.94907	7.83904	7.78746																															7.91407	7.81542	7.72187	7.5873	7.51596	7.36348	7.23396	7.39995	7.28711	7.06456	7.28979	7.11762	7.39246	7.31082	7.10315	7.14894	7.33594	7.23639	10.5793	10.4489	10.4905	10.4988	10.4825	10.4744	8.76372	7.43172	8.71259	7.90335						7.86474	7.31696	7.39246	10.5793	8.64329	7.29719	8.76003	7.8696						7.54715	7.18977	7.22705	10.479	-0.120421	-0.134528	0.0474479	-0.0337466						-0.31759	-0.127186	-0.165415	-0.100313	-0.118969	0.0371351	0.014989	8	1.82423	0.1034	0.985478
O75569	PRKRA																																																																									4	2	132	161.3	231.6	165.4	158.5	157.5	3	2	170.9	90.6	119.1	102.6	98.5	145.6	3	2	459.8	415.2	366.5	493.2	635.2	632.8	3	2	700.4	749.1	599.1	610.4	569.9	707.4																																																							7.04439	7.3336	7.85549	7.36982	7.30834	7.29921	7.41701	6.50144	6.89603	6.68089	6.62205	7.18587	8.84486	8.69766	8.51767	8.94603	9.31107	9.30561	9.45204	9.54901	9.22665	9.25361	9.15456	9.46638																																																							7.52508	7.42187	7.40396	7.33692	7.23828	7.29466	6.904	6.87401	6.90204	6.932	6.83901	6.85208	8.98628	8.79749	8.83019	8.9772	9.02154	9.00086	9.41362	9.37587	9.29763	9.37105	9.29555	9.34688										7.47347	6.88901	8.98628	9.41362										7.31846	6.88128	8.92546	9.3374										-0.155019	-0.00772377	-0.0608268	-0.0762263	-0.074949	0.030457	0.0908018	4	1.04191	0.255195	0.593128
P62736	ACTA2																	676	2	470.6	402	411.6	336.4	420.7	287																																																	79	1	28.2	33.5	50	41.4	29.8	36.7	33	2	69.4	39.6	52.1	39.8	45.1	593.8																													8.87836	8.65105	8.6851	8.39403	8.71665	8.16491																																					4.81762	5.06609	5.64386	5.37156	4.89724	5.19771	6.11686	5.30743	5.70321	5.3147	5.49506	9.21383																									8.98115	8.58041	8.54367	8.44774	8.49503	8.44418																																					5.14636	5.12707	5.31945	5.34758	4.85029	5.19447	5.69378	5.61158	5.70818	5.51446	5.67509	8.78585															8.78078							5.13671	5.65268					8.48265							5.17795	6.42089					-0.298123							0.0412363	0.768215			0.170443	0.314531	0.642191	3	0.192336	0.586289	0.231888
O60701	UGDH	3	2	117.7	151.1	109.8	180.8	171.5	114.5	4	2	129.8	96.4	39.9	100.2	137.2	133.3	7	3	249	308.7	303.8	323.9	332.2	215.9	2	2	32	54.6	100	69.3	89.2	65.6	6	2	88.4	106.1	68	78.3	102.4	69.5																																	8	3	179.5	222	339.3	237.7	241.3	229	4	2	133	87.8	108	78.9	84.9	123.4									6	4	1105.3	1180.3	958.9	1041.1	955.5	1071	6.87897	7.23936	6.77873	7.49825	7.42206	6.8392	7.02015	6.59096	5.31832	6.64674	7.10014	7.05853	7.96	8.27006	8.24698	8.3394	8.37591	7.75422	5	5.77083	6.64386	6.11478	6.47897	6.03562	6.46597	6.72928	6.08746	6.29094	6.67807	6.11894																									7.48784	7.79442	8.40642	7.893	7.91468	7.8392	7.05528	6.45615	6.75489	6.30195	6.40769	6.9472							10.1102	10.2049	9.90524	10.0239	9.90011	10.0647	7.23246	7.21771	6.93938	7.29086	7.00898	6.9671	6.63659	6.79842	6.15178	6.73805	6.67805	6.6681	8.05216	8.20253	8.11268	8.39276	8.16295	8.01945	5.76822	6.07618	6.03502	5.92049	6.20409	6.00305	6.42722	6.58966	6.30308	6.30771	6.47222	6.25759																									7.99878	7.88823	7.92322	7.85777	7.83881	7.83432	6.56729	6.82613	6.76077	6.53882	6.61762	6.6245							10.0691	10.0199	9.98143	10.1511	10.0526	9.93769	7.23246	6.71751	8.12734	5.9222	6.50844					7.94351	6.69671		10.0691	7.08481	6.559	8.17196	6.04066	6.33515					7.86353	6.63543		10.0285	-0.147651	-0.15851	0.0446166	0.118462	-0.173291					-0.079977	-0.061279		-0.040593	-0.0622778	0.0362902	0.129851	8	0.886554	0.301273	0.521039
P15531	NME1																	11	3	746.1	829.7	861.9	748.5	857.1	648.6																									18	2	1028.1	1142.6	1230.4	1064	1384.5	703.6																																	15	1	106.3	100	90.6	80.8	108.9	117.3	10	2	2252.1	2336.8	1806.2	1953.1	1726.8	2192.2													9.54323	9.69645	9.75138	9.54786	9.74332	9.34119																			10.0058	10.1581	10.2649	10.0553	10.4351	9.45861																									6.732	6.64386	6.50144	6.33628	6.76686	6.87406	11.1371	11.1903	10.8187	10.9316	10.7539	11.0982													9.65371	9.61726	9.59258	9.60895	9.4956	9.6607																			10.3194	10.3668	9.96084	10.0183	10.0468	9.67484																									6.83964	6.72011	6.73998	6.35836	6.55645	6.64895	11.0918	10.9874	10.902	11.0703	10.9195	10.9581			9.63549				10.3431					6.83964	11.0918			9.58945				9.92518					6.60477	10.9674			-0.0460337				-0.41796					-0.234867	-0.124349	-0.205802	0.0806309	0.0837673	4	1.07693	0.247844	0.605822
Q96P70	IPO9	17	6	237.8	354.2	265.7	348.9	414	275.8									9	5	430.2	488	514.9	486.3	528.5	356.6	7	5	36.5	44	103.5	75.6	69.4	57																	6	3	78.5	102.5	127.9	93.3	117.6	90.7																									4	3	28.8	21.3	24.1	15.6	26.6	25.4	14	5	300	322.3	284.4	379.3	501.6	452.4	14	4	206.1	237.9	190.8	213.8	209.8	255	7.8936	8.46842	8.05365	8.44667	8.69349	8.10748							8.74886	8.93074	9.00815	8.9257	9.04576	8.47816	5.18982	5.45943	6.69349	6.24031	6.11686	5.83289													6.29462	6.67948	6.99887	6.54381	6.87774	6.50303																			4.848	4.41278	4.59096	3.96347	4.73335	4.66676	8.22882	8.33226	8.15178	8.5672	8.97039	8.82146	7.6872	7.89421	7.57592	7.74012	7.71287	7.99435	8.29923	8.4431	8.24451	8.21304	8.20964	8.25909							8.85015	8.85781	8.86146	8.98281	8.81577	8.76815	5.98721	5.7483	6.0801	6.04203	5.85734	5.80141													6.49196	6.81672	6.79155	6.51972	6.62175	6.6517																			4.51268	4.66566	4.59496	4.11245	4.88843	4.44999	8.36039	8.4279	8.45087	8.59704	8.69146	8.53257	7.65596	7.75108	7.63419	7.83835	7.83165	7.89343	8.29923		8.85398	5.86776			6.65434				4.58917	8.36039	7.65596	8.27388		8.85705	5.94522			6.64618				4.51146	8.53997	7.78974	-0.0253519		0.00306646	0.0774641			-0.00816208				-0.0777128	0.179579	0.133781	0.0403805	0.0350138	0.292662	7	0.533634	0.426111	0.370478
Q8N335	GPD1L																																																																																									8	3	752.1	632.5	578	663.6	963.2	854.4	4	2	1139.6	1104.5	995.4	976.7	866.3	1028.1																																																																			9.55478	9.30492	9.17493	9.37417	9.91169	9.73877	10.1543	10.1092	9.95913	9.93177	9.75872	10.0058																																																																			9.70755	9.41172	9.51156	9.40683	9.60349	9.41984	10.113	9.92588	10.0357	10.0578	9.90901	9.87945												9.70755	10.113												9.47069	9.96158												-0.236864	-0.151464	-0.194164	0.0427	0.13781	2	0.86072	0.305981	0.514306
P46063	RECQL																	3	1																																																															2	2	92.2	42.9	53.3	49.4	40.9	63.4	7	2	365.3	337.9	271.8	350.1	500	494.6																																																																					6.52669	5.42291	5.73606	5.62644	5.35403	5.98641	8.51294	8.40045	8.0864	8.45162	8.96578	8.95012																																																																			6.07527	5.73367	5.74106	5.83792	5.52944	5.70834	8.64905	8.49687	8.3831	8.48107	8.687	8.65702																	5.90447	8.64905												5.70419	8.54101												-0.200278	-0.108042		-0.15416	0.0461183	0.185056	2	0.732697	0.345473	0.461586
P46060	RANGAP1	16	5	423.9	608.6	498.1	623.8	699.3	515.6	13	3	608.6	340.1	200.7	555.3	543.9	507	14	3	537.8	558.7	625.6	523.7	613.7	430.5	7	3	94.6	119.3	270.4	156.5	185.1	129.3	16	3	250.9	248.2	197.9	165.8	186.2	166	5	3	30.8	224.3	227.9	138.6	186.3	215.8	24	4	1010.4	1158.2	1433.5	1181.3	1458.7	890.4	6	2	48.7	78.7	89	61.6	54.3	77.1									15	3	380.8	496.1	567	451.8	546.1	451.9	10	3	233.4	133.7	183.2	119.3	122.2	184.9	18	7	1683.3	1778.2	1299.2	1807.2	2348.9	2080.3	7	3	1724.6	2048.2	1516.9	1394.9	1497.4	1449.7	8.72758	9.24935	8.96029	9.28494	9.44977	9.01011	9.24935	8.40982	7.6489	9.11712	9.0872	8.98584	9.07093	9.12593	9.2891	9.0326	9.26139	8.74987	6.56377	6.89845	8.07895	7.29002	7.53216	7.01458	7.97097	7.95536	7.62863	7.3733	7.54071	7.37504	4.94486	7.80929	7.83226	7.11478	7.54148	7.75355	9.98071	10.1777	10.4853	10.2062	10.5105	9.79831	5.60585	6.29829	6.47573	5.94486	5.76288	6.26866							8.57289	8.95449	9.1472	8.81954	9.09302	8.81986	7.86666	7.06286	7.51728	6.89845	6.9331	7.5306	10.7171	10.7962	10.3434	10.8195	11.1978	11.0226	10.752	11.0001	10.5669	10.4459	10.5482	10.5015	9.17606	9.22169	9.17263	9.02813	8.92383	9.1786	8.744	8.67453	8.8476	9.24237	8.54699	8.4888	9.17595	9.05141	9.13783	9.09039	9.02592	9.04915	7.57225	7.26347	7.3386	7.05838	7.21259	6.97672	7.92319	7.7903	7.89883	7.39295	7.30827	7.54215	6.58201	7.35852	7.36935	7.05125	7.23386	7.22523	10.2936	10.3868	10.1747	10.1686	10.1193	10.0223	5.97638	6.0735	6.29729	6.01092	5.8103	6.17116							9.15787	9.06227	8.62143	8.78018	9.00585	8.81436	7.32255	7.4676	7.52383	7.15774	7.16024	7.18081	10.8884	10.9201	10.7229	10.8572	10.8496	10.6616	10.7083	10.8007	10.6482	10.5785	10.7107	10.369	9.17606	8.70926	9.11368	7.41786	7.85675	6.97026	10.3402	5.97638		9.11007	7.39508	10.8884	10.7083	9.10498	8.78144	9.07582	7.14657	7.53555	7.21992	10.1212	6.07263		8.80546	7.25565	10.8023	10.6214	-0.071082	0.0721787	-0.0378536	-0.271284	-0.321197	0.249656	-0.218976	0.0962536		-0.304614	-0.139422	-0.0861418	-0.0869379	-0.0932849	0.0500593	0.089288	12	1.04921	0.254264	0.594715
Q01484	ANK2																																																																																									5	4	254.3	266.6	231.9	306.9	376.1	397.7	2	2	397.5	451.9	325.1	317.9	308.1	374.6																																																																			7.99039	8.05853	7.85736	8.26162	8.55497	8.63554	8.63481	8.81986	8.34474	8.31243	8.26725	8.54921																																																																			8.11815	8.15103	8.14565	8.29041	8.28896	8.35274	8.59972	8.65994	8.40893	8.41792	8.39457	8.44128												8.11815	8.59972												8.24576	8.46453												0.12761	-0.135189	-0.00378948	0.1314	0.981645	2	0.00804537	0.697698	0.156332
Q08380	LGALS3BP	21	6	274.8	466.4	530.3	811.9	774.7	473.8	27	4	400.3	324.6	316.6	706	1293.5	1214.2	19	6	371.8	423.8	662.8	622.4	991.1	673.2	34	8	133	235	1149.3	1142.9	1108.7	816.1	25	4	106	120.6	198.2	297.9	455.4	338.5	9	3	59.4	304.2	609.2	605.7	555.7	920.9	15	4	574.1	659	1206	1593.7	1584.8	1030.1																	25	4	280.8	328.2	623.6	777.2	789.4	748.9	25	5	534.6	267.2	536.4	797.1	782.4	1156.8	10	5	1004.5	2129.8	2275.2	2989.8	3076.9	3353.4	19	6	1578.4	2851.6	3385.7	2738.9	2775.5	4058.6	8.10224	8.86542	9.05066	9.66516	9.59749	8.88813	8.64494	8.34252	8.30652	9.46352	10.3371	10.2458	8.53838	8.72724	9.37243	9.2817	9.95289	9.39489	7.05528	7.87652	10.1665	10.1585	10.1147	9.6726	6.72792	6.91409	7.63081	8.21868	8.83099	8.40301	5.89239	8.24888	9.25077	9.24246	9.11816	9.8469	9.16516	9.36413	10.236	10.6382	10.6301	10.0086													8.1334	8.35843	9.28448	9.60214	9.62461	9.54863	9.06232	8.06178	9.06717	9.63862	9.61176	10.1759	9.97226	11.0565	11.1518	11.5458	11.5873	11.7114	10.6242	11.4776	11.7252	11.4194	11.4385	11.9868	8.51858	8.83891	9.26515	9.39783	9.06334	9.05434	8.17261	8.60511	9.60828	9.59353	9.72256	9.67906	8.63724	8.65597	9.2198	9.34108	9.69984	9.71624	8.13928	8.29328	9.23489	9.8357	9.68552	9.62039	6.68759	6.77064	7.90109	8.24059	8.55878	8.59342	7.84325	7.77274	8.70403	9.15992	8.74622	9.17594	9.45249	9.55654	9.9328	10.599	10.2344	10.2374													8.68839	8.45904	8.75081	9.55929	9.53235	9.54268	8.43551	8.52377	9.07507	10.0009	9.92667	9.70325	10.1317	11.1834	11.5609	11.5861	11.227	11.3279	10.5811	11.2694	11.8154	11.5643	11.6147	11.8354	8.51858	8.38886	8.6466	8.21628	6.72911	7.80799	9.50451			8.57371	8.47964	10.1317	10.5811	9.12391	9.65086	9.49424	9.59413	8.32347	8.94653	10.2509			9.34628	9.67647	11.3771	11.6199	0.605332	1.262	0.847636	1.37784	1.59435	1.13853	0.746388			0.772566	1.19684	1.24534	1.03879	1.07506	0.0913212	3.49754e-07	11	6.45624	6.44547e-05	4.19075
P42765	ACAA2																									2	2	107.9	127.3	306	166.8	207.3	155.6																																																	2	2	185.9	96.2	129.2	109.4	121.8	185.7	11	6	1363.7	1571.8	1153.9	1168.8	1691	1650.1	3	2	781.3	764.6	668.4	646.2	631.7	748.6																			6.75355	6.99209	8.25739	7.38198	7.69558	7.2817																																					7.53838	6.58796	7.01346	6.77347	6.92837	7.53683	10.4133	10.6182	10.1723	10.1908	10.7237	10.6883	9.60973	9.57856	9.38457	9.33584	9.3031	9.54805																			7.79119	7.36206	7.50069	7.14742	7.36907	7.2424																																					7.01698	6.9655	7.01957	7.02806	7.15536	7.18675	10.5798	10.7401	10.5455	10.2263	10.3902	10.3383	9.57068	9.40489	9.45676	9.45432	9.44637	9.42752				7.57663							6.99124	10.5798	9.57068				7.31489							7.09743	10.4481	9.43797				-0.261731							0.106197	-0.13172	-0.13271	-0.104991	0.0767305	0.264685	4	0.577271	0.41287	0.384187
Q9UHD8	43717	9	4	215.5	265.5	217.9	276.4	361.6	239.5	6	2	134.2	87	43.3	85	118.1	124.6	6	4	190.8	267.6	227.1	216.6	251.8	178.6																																																	7	3	163.7	221.7	314.9	219.7	232.6	184	7	3	200.1	101.6	139.5	131.2	123.5	174.3	7	2	245.4	300.2	202.4	294.6	339.9	330.5	9	7	1865.5	2013.8	1620	1727	1600	1829.1	7.75154	8.05257	7.76752	8.11061	8.49825	7.90388	7.06824	6.44294	5.4363	6.40939	6.88387	6.96116	7.57592	8.06393	7.82718	7.75889	7.97613	7.48059																																					7.35491	7.79246	8.29875	7.77939	7.86171	7.52356	7.64458	6.66676	7.12412	7.03562	6.94837	7.44543	7.93899	8.22978	7.66107	8.20261	8.40897	8.36851	10.8653	10.9757	10.6618	10.7541	10.6439	10.8369	8.14987	8.02849	7.9516	7.88628	8.02527	8.05169	6.68206	6.64575	6.28825	6.49744	6.47464	6.57611	7.66363	7.99808	7.69972	7.80853	7.77334	7.73646																																					7.85678	7.88626	7.82174	7.74467	7.78634	7.51887	7.11583	7.0488	7.13033	7.30007	7.17601	7.09959	8.06593	8.32424	7.94216	8.23119	8.14749	8.09445	10.8212	10.7767	10.7438	10.8905	10.8078	10.7001	8.14987	6.6639	7.83086							7.87152	7.08232	8.06593	10.8212	7.98867	6.45911	7.75451							7.71791	7.1765	8.14791	10.7838	-0.161202	-0.20479	-0.0763426							-0.153613	0.0941845	0.081978	-0.0374077	-0.0653134	0.044849	0.195565	7	0.708709	0.355823	0.448766
P68371	TUBB4B									27	1	286.1	160.5	108.3	192.2	320.7	294	137	4	4300.4	4829	5169.1	4681.9	5652.7	4014.1									40	1	86.3	102.4	81.9	90	101.9	79.4	121	1	898.4	5609.9	6002.1	3590.5	4833.4	5344.6	147	1	4688.7	5243.1	7120.7	6296.7	7450.3	4462.2	23	1	208.7	394.3	352.5	284.5	268.3	350.5									147	1	614.4	788.2	1216.5	996.3	989.7	966.7																															8.16038	7.32643	6.75889	7.58646	8.32508	8.19967	12.0703	12.2375	12.3357	12.1929	12.4647	11.9709							6.43129	6.67807	6.35579	6.49185	6.67101	6.31107	9.81121	12.4538	12.5513	11.81	12.2388	12.3839	12.195	12.3562	12.7978	12.6204	12.8631	12.1235	7.70529	8.62315	8.46148	8.15228	8.0677	8.45327							9.26303	9.62242	10.2485	9.96044	9.95085	9.91692																									7.71452	7.55704	7.81812	7.69069	7.83018	7.74612	12.21	12.1376	12.1348	12.2709	12.1478	12.3803							6.39274	6.53952	6.58091	6.50915	6.46538	6.45407	13.0595	11.7349	11.8094	11.7045	11.7396	11.54	12.5773	12.6101	12.4187	12.5739	12.3843	12.4007	8.21458	8.31538	8.22831	8.24287	8.13408	8.32179							9.89511	9.73824	9.65944	9.91598	9.85545	9.91075																				7.63578	12.1738		6.46613	12.3972	12.5937	8.21458		9.81667					7.77127	12.2335		6.50238	11.6984	12.4444	8.24849		9.83541					0.135494	0.0596705		0.0362502	-0.698823	-0.149278	0.0339074		0.0187323				-0.0805782	0.108004	0.483821	7	0.315316	0.519674	0.284269
Q9UHD1	CHORDC1																									5	2	133.4	173.4	432.7	275.5	320.8	223.3																																																									2	2	573.5	486	465.1	579.1	800.6	843.4	4	2	2708.2	2846.9	2295.8	2297.1	2063.9	2541.3																			7.05961	7.43796	8.75722	8.10591	8.32553	7.80284																																											9.16365	8.92481	8.8614	9.17767	9.64494	9.72007	11.4031	11.4752	11.1648	11.1656	11.0112	11.3114																			8.14428	7.83152	7.95472	7.84835	7.9723	7.76072																																											9.31017	9.02725	9.18653	9.20964	9.34503	9.40176	11.3568	11.2671	11.2507	11.3073	11.1807	11.1686				7.9879								9.31017	11.3568				7.88402								9.23404	11.2349				-0.103878								-0.0761256	-0.121903	-0.100636	0.0133138	0.017056	3	1.76812	0.111687	0.951998
Q9NPH2	ISYNA1																																									85	5	356.2	3794.1	4344.2	2393.8	3293	3892.7	74	5	4530.5	4617.9	7384.9	6273.3	6808.4	3764.6	33	3	2116.8	3899	2850.9	2855.9	2314.7	2708.2									17	3	355.4	446.8	571.2	474.6	475.8	431	12	4	404.2	182.9	301.7	197.3	204.8	345.7	31	5	5237.3	4479.9	4311	5365.5	7224.2	7214.9	34	4	7356.2	7754.6	6739.2	6691.7	6083	7333.6																															8.47654	11.8895	12.0849	11.2251	11.6852	11.9266	12.1455	12.173	12.8504	12.615	12.7331	11.8783	11.0477	11.9289	11.4772	11.4797	11.1766	11.4031							8.4733	8.80349	9.15785	8.89057	8.89421	8.75154	8.65893	7.51491	8.23697	7.62425	7.67807	8.43338	12.3546	12.1293	12.0738	12.3895	12.8186	12.8168	12.8447	12.9208	12.7184	12.7082	12.5706	12.8403																															11.283	11.2033	11.3706	11.1248	11.2085	11.1139	12.5262	12.4231	12.4697	12.5686	12.2592	12.1498	11.7779	11.5031	11.1609	11.6073	11.2686	11.2258							9.05149	8.90945	8.63146	8.85089	8.80895	8.74609	8.06002	7.94556	8.24415	7.91082	7.92962	8.04165	12.5521	12.2685	12.5168	12.4327	12.42	12.397	12.7925	12.6866	12.8162	12.8694	12.7642	12.6782						11.2431	12.4747	11.7779		8.98047	8.00279	12.5521	12.7925						11.2045	12.3618	11.3531		8.75935	8.03156	12.407	12.7629						-0.0386398	-0.112859	-0.424746		-0.221119	0.0287694	-0.145146	-0.0296315	-0.134767	0.0575637	0.05775	7	1.23845	0.207514	0.682953
O94966	USP19																																																																																									2	2	125.5	127.9	100.5	149.4	179.2	182.9	2	2	372.7	436	325.1	317.1	320.1	361.2																																																																			6.97154	6.99887	6.65105	7.22304	7.48543	7.51491	8.54187	8.76818	8.34474	8.30879	8.32238	8.49665																																																																			7.08301	7.07921	6.89509	7.2482	7.25267	7.26881	8.50716	8.6092	8.40893	8.41424	8.45055	8.38939												7.08301	8.50716												7.14879	8.45446												0.065782	-0.0526941	0.00654396	0.0592381	0.929957	2	0.0315369	0.68278	0.165719
P53618	COPB1	8	2	128.5	165.3	141.1	212.8	221.5	136									3	3	134.2	149.4	163.4	152.1	239	161.8	12	5	120.3	177	391.8	260.5	329.5	231.6																	5	2	130	154	180.6	165.1	283.8	133																									5	3	12.9	6	11.5	10.3	10.6	12.3	28	7	1242.5	1278.4	1086	1389.1	1810.5	1857.7	8	6	884.4	975.5	818.1	809.3	806.1	894.5	7.00562	7.36894	7.14057	7.73335	7.79116	7.08746							7.06824	7.22304	7.35226	7.24888	7.90087	7.33807	6.91049	7.46761	8.61397	8.02514	8.36413	7.85549													7.02237	7.26679	7.49665	7.3672	8.14873	7.05528																			3.6893	2.58496	3.52356	3.36457	3.40599	3.62059	10.279	10.3201	10.0848	10.4399	10.8222	10.8593	9.78856	9.93	9.67613	9.66053	9.65482	9.80494	7.36562	7.34691	7.30979	7.51946	7.35754	7.22							7.15007	7.16405	7.23254	7.29525	7.69999	7.58906	7.97225	7.86274	7.8246	7.77015	8.00927	7.81309													7.24252	7.4161	7.27458	7.34008	7.84543	7.21657																			3.43412	2.7331	3.52663	3.49103	3.51758	3.45241	10.4434	10.4386	10.4548	10.4763	10.4857	10.5037	9.74877	9.74995	9.75056	9.78313	9.8035	9.68116	7.36562		7.15706	7.91749			7.32931				3.08361	10.4434	9.74877	7.35074		7.45421	7.85428			7.41917				3.49691	10.4718	9.75366	-0.0148792		0.297147	-0.0632163			0.0898583				0.413305	0.0284278	0.00488799	0.107933	0.0673822	0.160319	7	0.795016	0.324664	0.488566
P18124	RPL7	139	2	1823.9	2883.9	2012.7	2370.7	3668.1	2965.6									155	9	7586.1	8400.2	8801.7	7822.8	8325.8	5877.6	51	6	510.9	764.9	1456.2	1196.2	1119.1	780.3									442	2	3472.9	27032.6	29775.4	18429.7	22018.2	27402.8	766	3	28327.3	28412.8	39463.2	30269.1	36714.3	30884.4	35	2	505.3	741.2	681.5	642.2	694.1	829.1																									833	3	59184.7	75235.3	72463.2	55302.5	70393.4	70767	201	3	18521.7	19026.4	27650.7	21108.5	17689.5	26435.8	10.8328	11.4938	10.9749	11.2111	11.8408	11.5341							12.8891	13.0362	13.1036	12.9335	13.0234	12.521	8.9969	9.57913	10.508	10.2242	10.1281	9.60789							11.7619	14.7224	14.8618	14.1697	14.4264	14.742	14.7899	14.7943	15.2682	14.8856	15.1641	14.9146	8.981	9.53372	9.41257	9.32688	9.439	9.6954																			15.8529	16.1991	16.145	15.7551	16.1032	16.1108	14.1769	14.2157	14.755	14.3655	14.1106	14.6902	11.3895	11.4594	11.235	10.901	11.1818	11.7498							13.0384	12.9298	12.8902	13.0162	12.6923	12.9493	10.3792	10.086	9.54505	9.89937	9.69841	9.55603							15.6561	13.8726	13.9835	14.0432	13.8379	13.7375	15.2536	15.0982	14.8159	14.8308	14.5996	15.2556	9.57461	9.19345	9.1532	9.43052	9.51666	9.5446																			16.1064	16.3851	16.7373	15.8099	15.6024	15.5832	14.1193	13.958	14.8685	14.5479	14.3279	14.5048	11.3895		12.9841	10.2326		14.7643	15.1759	9.57461				16.1064	14.1193	11.3054		12.887	9.67472		13.9005	14.8755	9.36768				16.0236	14.4414	-0.0840599		-0.0970753	-0.557883		-0.863812	-0.300427	-0.206924				-0.08282	0.322088	-0.233864	0.125359	0.104356	8	0.981482	0.267102	0.573323
Q14126	DSG2																	2	2	42.8	63.7	66	71.6	90.8	60.3																																																																									3	3	676.5	913.5	779.7	743.1	834.1	992.8													5.41954	5.99322	6.04439	6.16189	6.50462	5.91409																																																							9.40195	9.83526	9.60678	9.53741	9.70408	9.95536													5.48228	5.94428	5.94596	6.20131	6.33924	6.11637																																																							9.36374	9.65693	9.68067	9.65845	9.85352	9.82969			5.71328										9.36374			6.15072										9.73585			0.437441										0.372116	0.404778	0.0326622	0.0512588	2	1.29023	0.193345	0.713668
P61962	DCAF7	4	3	96.7	121.3	130	182.9	150.8	111.7																																																																																	4	2	325.2	359.7	299.2	376.6	421.9	454.8	5	2	305.3	405.5	294.1	293	295.6	408.1	6.59544	6.92244	7.02237	7.51491	7.23649	6.80349																																																													8.34518	8.49065	8.22497	8.55689	8.72076	8.82909	8.25408	8.66356	8.20016	8.19476	8.2075	8.67278	6.93436	6.90174	7.18878	7.30705	6.83374	6.93071																																																													8.47862	8.58811	8.52675	8.5867	8.44959	8.53995	8.22054	8.50647	8.26324	8.29876	8.3339	8.5633	6.93436											8.47862	8.22054	7.03241											8.53822	8.39313	0.0980454											0.0596032	0.172594	0.110081	0.0331682	0.0800379	3	1.0967	0.242368	0.615524
Q9UI10	EIF2B4																									3	2	49.6	76.5	153.4	123.7	119.9	102.6																																																									4	3	291	273.7	233.7	305	343.4	354.9	3	2	123.3	121.4	114.1	114.1	112.5	127.5																			5.63227	6.25739	7.26115	6.9507	6.90569	6.68089																																											8.18488	8.09645	7.86851	8.25267	8.42375	8.47127	6.94603	6.92362	6.83415	6.83415	6.81378	6.99435																			6.49763	6.58848	6.59575	6.72985	6.6127	6.64483																																											8.31574	8.18938	8.15722	8.28142	8.16181	8.19385	6.9178	6.79809	6.88672	6.92089	6.91872	6.90606				6.54306								8.31574	6.9178				6.64578								8.19674	6.88609				0.102723								-0.119009	-0.0317055	-0.0159969	0.0644886	0.827235	3	0.0823713	0.648713	0.187947
Q9Y6A4	C16orf80																																																																																									3	2	232	258.1	244	223.2	318.9	311.6	2	2	249.5	249	228	224.6	210.2	247.8																																																																			7.85798	8.01179	7.93074	7.80219	8.31696	8.28355	7.9629	7.96	7.83289	7.81121	7.71562	7.95303																																																																			7.98362	8.10375	8.22172	7.82938	8.05835	8.01228	7.93053	7.81567	7.89314	7.91035	7.83444	7.85264												7.98362	7.93053												8.04509	7.86125												0.061471	-0.0692869	-0.00390791	0.0653789	0.961992	2	0.0168284	0.692119	0.159819
P24666	ACP1	6	3	136.2	166	146.7	266.3	274.9	164.2																	4	2	63.6	124.7	274.9	270.2	257.7	226.2																																																	3	2	55.3	33.7	37	41.4	37.4	53.1	3	2	417	448.5	415.6	458	548.6	542.1	8	2	913.6	1094.3	962.7	842.4	946.3	1154.8	7.08958	7.37504	7.19673	8.05691	8.10276	7.35931													5.99095	6.96232	8.10276	8.07788	8.00955	7.82146																																					5.78921	5.07468	5.20945	5.37156	5.22497	5.73064	8.7039	8.80896	8.69905	8.8392	9.09961	9.08242	9.83542	10.0958	9.91094	9.71836	9.88615	10.1734	7.45389	7.35299	7.36727	7.83406	7.6518	7.49693													6.91143	7.33071	7.36023	7.82121	7.66973	7.77924																																					5.38879	5.36549	5.21399	5.57346	5.39615	5.46445	8.84307	8.91007	9.01823	8.87	8.81666	8.78498	9.79545	9.91274	9.98718	9.8417	10.0384	10.045	7.45389			7.12107							5.37714	8.84307	9.79545	7.54061			7.6576							5.41201	8.87999	9.965	0.0867189			0.536533							0.0348754	0.0369174	0.169556	0.17292	0.09413	0.140079	5	0.853626	0.307317	0.512414
Q8TEX9	IPO4	5	2	95.5	134	98.4	138.8	147	102.7	5	2	210.4	123.7	67.1	109.2	187.7	186.9	3	2	71.1	84.7	79.7	72.6	79	60.1	18	5	155.4	233.1	430.9	294	320.6	244.5	4	2	34.4	37.7	23.1	24	30.4	20.4	13	5	91	733	822.8	549.2	669.9	769.7	26	6	589.8	617.2	896	830	957.6	549.3																	11	3	184.9	289.2	352.9	289.3	255.7	241.7	8	5	279	158	216	159	157.1	261.8	31	5	2819.4	2671.6	2543.8	3492.7	4273.4	4200.1	13	5	2797.7	2947	2656.2	2718.6	2510.3	2969.5	6.57743	7.06609	6.62059	7.11686	7.19967	6.68229	7.71699	6.9507	6.06824	6.77083	7.55228	7.54612	6.15178	6.40429	6.31651	6.1819	6.30378	5.90929	7.27984	7.86481	8.75121	8.19967	8.32463	7.93369	5.10434	5.23649	4.52982	4.58496	4.926	4.3505	6.50779	9.51767	9.6844	9.10119	9.3878	9.58815	9.20408	9.26959	9.80735	9.69697	9.90328	9.10145													7.5306	8.17592	8.46312	8.17642	7.99831	7.91707	8.12412	7.30378	7.75489	7.31288	7.29554	8.03232	11.4612	11.3835	11.3128	11.7701	12.0612	12.0362	11.45	11.525	11.3751	11.4086	11.2936	11.536	6.91542	7.04496	6.77748	6.92002	6.79897	6.80725	7.29536	7.16949	7.01923	6.86385	7.10332	7.12872	6.223	6.35199	6.21365	6.22145	6.14351	6.11142	8.39835	8.28095	7.94926	7.93913	7.97144	7.89087	5.07374	5.12785	4.69026	4.59718	4.77416	4.44908	8.6624	8.9683	9.11203	9.01991	9.00486	8.93482	9.49263	9.46005	9.51684	9.66127	9.53468	9.30952													8.04446	8.27433	7.97666	8.13993	7.92163	7.91214	7.5622	7.72233	7.76164	7.58775	7.53456	7.65922	11.6444	11.5141	11.7278	11.8111	11.6861	11.642	11.4035	11.3161	11.4626	11.5534	11.4676	11.3904	6.91542	7.23242	6.2875	8.33965	5.10079	8.81535	9.47634			8.1594	7.64227	11.6444	11.4035	6.86974	7.02878	6.17251	7.93767	4.62767	9.01791	9.50558			7.98759	7.63579	11.6763	11.438	-0.0456831	-0.203644	-0.114991	-0.401975	-0.473124	0.202557	0.029232			-0.171806	-0.00647458	0.0318336	0.0345261	-0.101777	0.0604464	0.123135	11	0.909619	0.293612	0.532227
P0CB43	FAM203B																																																																									2	2	67.1	71.6	113.8	91.4	81.5	80.9	2	2	48.3	23.4	30.3	29	22.6	45	3	3	510.4	558.8	407.4	481.9	570.2	629.6	5	3	425.3	483.8	327.1	325.7	309.2	483																																																							6.06824	6.16189	6.83036	6.51412	6.34873	6.33807	5.59395	4.54844	4.92125	4.85798	4.49825	5.49185	8.99548	9.12619	8.6703	8.91259	9.15532	9.29829	8.73234	8.91827	8.35359	8.3474	8.2724	8.91588																																																							6.48231	6.23605	6.43775	6.48505	6.28787	6.33412	5.20704	4.80909	4.92553	5.04058	4.64562	5.23676	9.13931	9.23094	8.98842	8.94364	8.87064	8.99379	8.69685	8.75656	8.41785	8.45334	8.39979	8.80333										6.35918	5.00806	9.13931	8.69685										6.3862	4.96212	9.00549	8.56617										0.0270116	-0.0459405	-0.133828	-0.130675	-0.0708579	0.0384519	0.16259	4	0.788907	0.326699	0.485853
Q96HC4	PDLIM5																																																																																									12	3	612.2	617.5	513.1	659.4	860.9	859.7	6	4	545.5	602.7	499	547.6	462.3	596.1																																																																			9.25786	9.2703	9.0031	9.36501	9.7497	9.74769	9.09144	9.2353	8.9629	9.09698	8.85269	9.21941																																																																			9.40588	9.3767	9.33343	9.39764	9.44654	9.42847	9.05449	9.06784	9.03184	9.21243	8.98902	9.10303												9.40588	9.05449												9.39655	9.08083												-0.00932973	0.0263444	0.00850733	0.0178371	0.716681	2	0.144674	0.60664	0.217069
Q14657	LAGE3																																																																																									7	3	444.7	408.5	395.3	431.5	618.4	603.5	4	2	33.8	30.3	25.1	29.9	32	33																																																																			8.79669	8.67419	8.6268	8.75322	9.2724	9.23721	5.07895	4.92125	4.64962	4.90207	5	5.04439																																																																			8.93734	8.77375	8.94333	8.78371	8.98407	8.93471	5.05831	4.83202	4.68538	4.96429	5.077	4.98071												8.93734	5.05831												8.88392	4.90788												-0.0534243	-0.150431	-0.101927	0.0485032	0.282755	2	0.54859	0.420223	0.37652
O95433	AHSA1	26	4	707.4	1033	846	1042.2	1233.4	829	30	5	1320	802	447.2	835.7	1308.8	1197.5	35	9	1525.8	1647.4	1721.6	1563	1778.2	1278	25	8	360.6	447	1036.3	625.7	734.8	528.6	31	4	469.2	520.1	381.1	361.6	428.7	352.3	39	5	396.8	3820.7	4066.5	2556.5	3423.8	3773.6	33	5	3031.2	3258.1	4147.7	3407.6	4150.3	2257.7	23	3	862.5	1517.9	1385.1	1084	1047.8	1161	29	3	1479.1	1257.2	1134.5	1022.5	692.3	1348.8	21	4	349.9	509.9	612.9	521.1	505	452.4	16	4	631.6	356	495.7	359.2	346.2	519.8	19	6	6472.4	5454.6	5083.9	5827.2	8167.2	7930.8	12	3	2919.3	3113.8	2592.1	2634.6	2416.7	2847.8	9.46638	10.0126	9.72451	10.0254	10.2684	9.69523	10.3663	9.64746	8.80478	9.70684	10.354	10.2258	10.5754	10.686	10.7495	10.6101	10.7962	10.3197	8.49426	8.80413	10.0172	9.28933	9.52121	9.04603	8.87406	9.02265	8.57403	8.49825	8.74382	8.46066	8.63227	11.8996	11.9896	11.32	11.7414	11.8817	11.5657	11.6698	12.0181	11.7345	12.019	11.1406	9.75238	10.5679	10.4358	10.0821	10.0331	10.1812	10.5305	10.296	10.1478	9.99789	9.43525	10.3975	8.4508	8.99407	9.25951	9.02542	8.98014	8.82146	9.30287	8.47573	8.95332	8.48864	8.43546	9.02181	12.6601	12.4133	12.3117	12.5086	12.9956	12.9533	11.5114	11.6045	11.3399	11.3634	11.2388	11.4756	9.95283	9.98268	9.95496	9.74812	9.69693	9.87653	9.79994	9.95113	10.1846	9.84019	9.73851	9.66018	10.6978	10.5987	10.5745	10.678	10.5217	10.6727	9.79935	9.26998	9.09926	8.99416	9.11725	8.99721	8.82087	8.83545	8.87771	8.5209	8.4743	8.65237	11.4902	11.2128	11.281	11.2189	11.2624	11.0721	11.9283	11.9096	11.6621	11.6913	11.5717	11.3953	10.397	10.1907	10.1482	10.1942	10.1157	10.0228	10.1176	10.0246	10.1971	10.1007	10.3002	10.0838	9.02745	9.10233	8.72728	8.98513	8.89405	8.81596	8.65942	8.96145	8.96112	8.8077	8.71183	8.60275	12.8625	12.5557	12.7634	12.5522	12.5915	12.5291	11.4646	11.3941	11.4271	11.5076	11.4119	11.3308	9.95283	9.87553	10.6482	9.53466	8.82816	11.3515	11.9189	10.397	10.1176	9.06489	8.81043	12.8625	11.4646	9.85185	9.85588	10.6117	9.05197	8.63132	11.2086	11.5801	10.1343	10.1413	8.85561	8.77085	12.5984	11.4143	-0.100979	-0.0196569	-0.0365424	-0.482694	-0.196836	-0.14291	-0.338825	-0.262668	0.0236973	-0.209283	-0.039581	-0.264121	-0.0503366	-0.163133	0.0408354	0.00177792	13	2.75009	0.0294041	1.53159
P49327	FASN	308	22	4734.8	6891	5343.6	7749.9	8189	5744.6	180	13	5844.7	3916.9	1979	3118	6409.2	5884.5	363	64	15080.2	14900.3	17011	14609.5	17260.2	10904	383	42	2736.5	3847.4	8247	6107.3	6800.4	4905.4	91	15	1160	1322.8	811.9	922.7	1042.2	654.6	196	21	1809.2	12372	13028.4	7798.7	10831.4	11951.1	168	23	9879.9	10631.6	16023.8	11078.9	15044.5	10016.8	49	11	1904.1	3856.9	3386.4	2612.9	2556.1	3016.8	37	6	2518.6	1851.6	1259.5	1663.9	681.9	2402.2	141	16	2404.1	3485.6	3972.4	3492.6	3812	3111.1	122	21	3635.7	2084.6	2883.9	1892.4	1953.1	3025	248	28	26950.6	22621.1	20372	26357.9	32753.9	33537.3	179	26	23220.5	24046.6	20923.6	20360.9	19656.4	22719	12.2091	12.7505	12.3836	12.92	12.9995	12.488	12.5129	11.9355	10.9506	11.6064	12.6459	12.5227	13.8804	13.8631	14.0542	13.8346	14.0752	13.4126	11.4181	11.9097	13.0097	12.5763	12.7314	12.2602	10.1799	10.3694	9.66516	9.84972	10.0254	9.35447	10.8211	13.5948	13.6694	12.929	13.4029	13.5449	13.2703	13.3761	13.9679	13.4355	13.8769	13.2901	10.8949	11.9132	11.7255	11.3514	11.3197	11.5588	11.2984	10.8546	10.2986	10.7004	9.41342	11.2301	11.2313	11.7672	11.9558	11.7701	11.8963	11.6032	11.828	11.0256	11.4938	10.886	10.9316	11.5627	14.718	14.4654	14.3143	14.6859	14.9994	15.0335	14.5031	14.5535	14.3528	14.3135	14.2627	14.4716	12.8365	12.7124	12.6771	12.5626	12.276	12.7215	11.8292	12.3112	12.6667	11.7659	11.8942	11.83	14.0411	13.7498	13.8253	13.9231	13.7173	13.8713	13.1724	12.5398	11.8175	12.1767	12.1912	12.194	10.1189	10.1542	10.0075	9.87597	9.71638	9.56644	14.4038	12.8101	12.8615	12.8136	12.8562	12.6219	13.6863	13.6509	13.5542	13.3861	13.3604	13.594	11.615	11.488	11.4024	11.4776	11.4129	11.379	10.8554	10.5685	10.3487	10.8104	10.2764	10.8913	11.9977	11.9088	11.2686	11.7176	11.7823	11.596	11.0099	11.6574	11.5038	11.2952	11.2897	11.0256	14.9534	14.6314	14.8395	14.7371	14.533	14.5412	14.4442	14.2897	14.4632	14.4952	14.4824	14.2889	12.8365	12.0702	13.8955	12.8561	10.1366	13.6069	13.6686	11.615	10.8554	11.9532	11.3337	14.9534	14.4442	12.5899	12.0392	13.8343	12.0949	9.79157	12.7883	13.4737	11.432	10.579	11.5911	11.2786	14.6564	14.4039	-0.246562	-0.0310366	-0.0611854	-0.761289	-0.344994	-0.818653	-0.194948	-0.183027	-0.27634	-0.362143	-0.0550715	-0.296924	-0.0402971	-0.282498	0.0701941	0.00168571	13	2.77322	0.028241	1.54912
O43684	BUB3	11	3	275.2	361	301.1	394.3	478.3	275.1	10	2	418.5	284	170.6	279.5	463.5	431.2	5	3	231.5	307.4	267.5	254	259.1	181.3	14	7	200.1	304.5	630.3	443.2	459.4	367.6																																									15	3	362.6	481.3	560.1	475	483.7	435.4	12	4	559.9	279	395.5	281	315.1	439.6	12	4	1920.7	2093.7	1803.5	2079.3	2641	2608.5	4	2	1405.1	1367.9	1264.2	1283.2	1167	1362.5	8.10434	8.49586	8.2341	8.62315	8.90177	8.10381	8.70908	8.14975	7.41447	8.1267	8.85643	8.75221	7.85487	8.26397	8.0634	7.98868	8.01737	7.50224	7.64458	8.2503	9.29989	8.79181	8.84361	8.52199																															8.50224	8.91079	9.12954	8.89178	8.91797	8.7662	9.12903	8.12412	8.62753	8.13443	8.29967	8.78005	10.9074	11.0318	10.8166	11.0219	11.3669	11.349	10.4565	10.4177	10.304	10.3255	10.1886	10.412	8.52079	8.47045	8.42923	8.38464	8.40634	8.25536	8.23325	8.40627	8.57644	8.23835	8.32994	8.26809	7.94581	8.19649	7.93209	8.0398	7.81352	7.75885	8.81912	8.68684	8.44766	8.51246	8.4684	8.476																															9.0824	9.01805	8.60478	8.8521	8.83248	8.76074	8.4976	8.58968	8.63505	8.44017	8.57158	8.37222	11.0818	11.1585	11.2135	11.0603	11.0134	10.9773	10.414	10.2289	10.3833	10.4566	10.3455	10.2806	8.52079	8.31976	8.07115	8.75298						9.05022	8.54364	11.0818	10.414	8.3892	8.35321	7.88606	8.47613						8.76252	8.50476	11.0846	10.339	-0.131586	0.0334436	-0.185086	-0.276853						-0.287699	-0.0388873	0.00277599	-0.075003	-0.119862	0.0431606	0.0274119	8	1.56206	0.140882	0.851144
Q9HAD4	WDR41	4	2	218.5	112.5	125.2	117	122.1	74.4																																																																																	6	4	856.5	903.4	801.5	999.8	1317.4	1267.8	7	4	1579.3	1582.5	1377.5	1384.8	1263.7	1504.5	7.77149	6.81378	6.96809	6.87036	6.93192	6.21723																																																													9.74231	9.81922	9.64656	9.9655	10.3635	10.3081	10.6251	10.628	10.4278	10.4355	10.3034	10.5551	8.17084	6.79341	7.13322	6.68034	6.54612	6.33349																																																													9.89808	9.93193	10.0005	10.0002	10.0412	9.97054	10.5819	10.4353	10.508	10.5679	10.4621	10.4218	8.17084											9.89808	10.5819	6.69731											9.98888	10.479	-1.47352											0.0908013	-0.102855	-0.495192	0.49235	0.420434	3	0.376302	0.489494	0.310252
Q16875	PFKFB3	15	6	441.6	632.6	534	764.3	814.8	555	15	5	846.4	529.8	274.8	524	765.8	717.5	15	4	791.3	907	955.2	892.2	974.9	649.5									7	5	131.4	138.4	80.3	91.4	84.2	69.6																																																									2	2	347.7	392	310.3	308.3	289.9	329.5	8.7866	9.30515	9.0607	9.578	9.6703	9.11634	9.7252	9.0493	8.10224	9.03342	9.58082	9.48684	9.62808	9.82496	9.89966	9.80122	9.92911	9.34319							7.03782	7.1127	6.32733	6.51412	6.39575	6.12102																																											8.4417	8.61471	8.27752	8.26819	8.17941	8.36413	9.23811	9.27733	9.27542	9.31308	9.13209	9.28682	9.19384	9.33415	9.37199	9.15752	9.01127	8.96208	9.73955	9.74473	9.73845	9.86393	9.67666	9.66276							6.99563	6.96513	6.55144	6.53148	6.1986	6.25971																																											8.40739	8.45851	8.34119	8.37312	8.30538	8.25855	9.23811	9.26399	9.74214		6.98038								8.40739	9.25695	9.12572	9.73545		6.38531								8.34735	0.0188388	-0.138279	-0.00668705		-0.595073								-0.060042	-0.156248	0.112954	0.238768	5	0.622023	0.395393	0.402971
Q5VTB9	RNF220																																																	4	2	107.2	122	180.2	163.5	163.4	116.2																																	8	3	888.6	950.4	822.7	1082.2	1512.5	1403.8																																													6.74416	6.93074	7.49346	7.35315	7.35226	6.86047																									9.79539	9.89239	9.68422	10.0798	10.5627	10.4551																																											6.95559	7.07314	7.27148	7.32608	7.07861	7.0173																									9.95201	10.0059	10.0395	10.1149	10.2343	10.1127													7.01437					9.95201								7.17337					10.1015								0.159001					0.149462		0.154232	0.00476956	0.019681	2	1.70595	0.121476	0.915509
O75342	ALOX12B	3	2	41.5	81.8	71.9	76	124.6	86.2																																																																	7	2	104.9	159.7	454.7	179.3	183.7	136.2	2	2	36.3	16.7	22.8	28.9	27.2	38.9																	5.37504	6.35403	6.16792	6.24793	6.96116	6.42962																																																	6.71287	7.31922	8.82877	7.48623	7.52121	7.08958	5.1819	4.06178	4.51096	4.853	4.76553	5.2817													5.65124	6.33503	6.31409	6.07511	6.57373	6.54985																																																	7.17093	7.40732	8.3213	7.45282	7.44911	7.08517	4.82348	4.29454	4.51489	5.0354	4.92166	5.03636													5.65124									7.28912	4.55901			6.36956									7.5771	4.87708			0.718319									0.287973	0.318069			0.441454	0.138705	0.0861555	3	1.06472	0.250317	0.60151
P14618	PKM	132	8	2454.5	3336	2732.7	3908.2	4167.4	2764.7	136	4	4540	2545.2	1631.4	2656.7	4704	4954.5	231	25	10309.3	10701.4	11765.4	10365.9	12124.9	8553.8	277	19	2660.3	3770.6	8099.4	5315.7	6260.2	4694.9	101	5	1111.6	1220.6	832.7	862.3	1045.7	698.1	204	10	2665.8	14151.3	14891.6	9918.5	13260.1	14200.5	240	11	9678.8	11472	14580.3	11112.6	14816.5	8960.5	70	7	908.7	1677.6	1449.2	1131.5	1166.8	1255.5	52	3	1190.7	948.2	733.5	767.9	359.3	1092.6	128	7	1712.2	2543.8	2936.2	2475.1	2339.2	2099.4	132	12	2432.2	1479.8	2005.5	1398.4	1402.4	2055.3	268	14	22229.5	18833.9	18115.7	21143.9	26181.4	26540.4	202	10	16782.9	18422.3	16949.8	16232	14705.9	16951.5	11.2612	11.7039	11.4161	11.9323	12.0249	11.4329	12.1485	11.3136	10.6719	11.3754	12.1997	12.2745	13.3317	13.3855	13.5223	13.3396	13.5657	13.0623	11.3774	11.8806	12.9836	12.376	12.612	12.1969	10.1184	10.2534	9.70165	9.75205	10.0303	9.44729	11.3804	13.7886	13.8622	13.2759	13.6948	13.7937	13.2406	13.4858	13.8317	13.4399	13.8549	13.1294	9.82766	10.7122	10.501	10.144	10.1883	10.294	10.2176	9.88905	9.51865	9.58477	8.48905	10.0935	10.7416	11.3128	11.5197	11.2733	11.1918	11.0358	11.248	10.5312	10.9697	10.4496	10.4537	11.0051	14.4402	14.201	14.145	14.368	14.6763	14.6959	14.0347	14.1692	14.049	13.9866	13.8441	14.0491	11.8399	11.6689	11.6866	11.6023	11.3557	11.6467	11.4847	11.6697	12.3444	11.5317	11.4744	11.5956	13.486	13.2762	13.3021	13.4249	13.2208	13.5091	13.1254	12.5092	11.7938	11.9828	12.0769	12.131	10.0578	10.0406	10.0453	9.77804	9.72107	9.66136	15.1482	12.9927	13.0429	13.1573	13.1362	12.8538	13.6557	13.7629	13.422	13.3904	13.3392	13.4295	10.4772	10.3299	10.2117	10.2567	10.2722	10.1339	9.81696	9.6284	9.56488	9.68335	9.26729	9.78903	11.4746	11.4489	10.8576	11.223	11.0845	11.0289	10.4701	11.1347	10.9793	10.8423	10.7962	10.4939	14.6711	14.364	14.6639	14.418	14.2199	14.2146	13.9777	13.9123	14.157	14.1641	14.0573	13.8718	11.8399	11.5772	13.3811	12.8173	10.0492	14.0705	13.7093	10.4772	9.81696	11.4618	10.8024	14.6711	13.9777	11.592	11.7365	13.3642	11.9961	9.80144	13.0476	13.3953	10.2409	9.58659	11.0485	10.7779	14.3761	14.0325	-0.247849	0.159313	-0.016885	-0.821188	-0.247769	-1.02291	-0.314019	-0.236361	-0.230367	-0.413285	-0.0244364	-0.294966	0.0548214	-0.281223	0.0916377	0.00973747	13	2.01155	0.0810408	1.0913
O75347	TBCA	2	2	70.2	72	69.6	88.6	86.8	67.6	3	3	75.1	35.3	28.9	42.3	70.4	83																																																									5	2	112.8	122.1	178.2	125.8	141.5	141.8																									6.1334	6.16993	6.12102	6.46923	6.43962	6.07895	6.23074	5.1416	4.853	5.40259	6.1375	6.37504																																											6.81762	6.93192	7.47735	6.97499	7.14466	7.14771																			6.44857	6.15148	6.26607	6.2903	6.08122	6.19263	5.89031	5.30344	5.61354	5.47681	5.77265	6.02241																																											7.28283	7.01535	7.04756	6.94386	7.07617	7.14326																			6.44857	5.59688								7.14909				6.19634	5.72135								7.05271				-0.252233	0.124476								-0.0963827				-0.0747133	0.109285	0.564769	3	0.248129	0.554876	0.255804
Q05655	PRKCD	2	2	72	96.2	85.9	110.3	125.1	87.4									2	2	55.8	59.8	65.1	62.3	66.1	53.8																																																	2	2	54.2	66.3	86.3	71.3	66.2	68.7									11	3	331.9	363.8	303.6	405.7	470.4	494.3	5	2	473.9	589.1	421	426.8	443.1	515.8	6.16993	6.58796	6.42459	6.78529	6.96694	6.44956							5.80219	5.90207	6.02459	5.96116	6.04658	5.74953																																					5.76022	6.05094	6.43129	6.15583	6.04876	6.10224							8.3746	8.507	8.24603	8.66427	8.87774	8.94924	8.88844	9.20237	8.71768	8.73742	8.79149	9.01067	6.48697	6.56827	6.57684	6.59761	6.57919	6.57017							5.86937	5.85388	5.92648	5.9993	5.89284	5.94619																																					6.15328	6.12377	6.06162	6.12836	5.99077	6.09844							8.50851	8.60464	8.54858	8.69446	8.60169	8.65617	8.85232	9.03551	8.78473	8.8483	8.92688	8.89692	6.48697		5.86162							6.13852		8.50851	8.85232	6.57841		5.9412							6.0698		8.62111	8.89847	0.0914393		0.0795816							-0.068726		0.112602	0.0461542	0.0522102	0.0320917	0.179085	5	0.74694	0.344292	0.463073
P25685	DNAJB1	6	4	189.6	241.7	196	280.6	292.2	246.7																									3	3	16.9	18.1	14.9	14.1	22.5	13.5																																	6	4	105.3	133.7	250.8	131.9	127	136.7	6	3	83	42.3	57.3	50.4	47.5	82.6	3	3	252	252.2	510.4	265.8	351.4	335.4	7	3	536.5	629.1	549.3	495.9	505.7	675.1	7.56682	7.91707	7.61471	8.13237	8.19081	7.94661																			4.07895	4.17792	3.89724	3.81762	4.49185	3.75489																									6.71836	7.06286	7.97039	7.0433	6.98868	7.09487	6.37504	5.40259	5.84046	5.65535	5.56986	6.36807	7.97728	7.97842	8.99548	8.0542	8.45697	8.38974	9.06743	9.29715	9.10145	8.95391	8.98214	9.39896	7.95565	7.8934	7.79516	7.90744	7.73495	8.09522																			4.0545	4.09124	4.03528	3.8278	4.35339	3.83997																									7.1768	7.14787	7.51226	7.01187	6.92169	7.09045	5.9341	5.71219	5.84555	5.86792	5.75234	6.07227	8.10483	8.07	9.32554	8.08226	8.194	8.11499	9.03058	9.12857	9.17146	9.06754	9.12047	9.28031	7.95565				4.07287					7.16233	5.82314	8.10483	9.03058	7.88523				4.01411					7.13407	5.88452	8.35736	9.15367	-0.0704138				-0.0587589					-0.0282668	0.0613767	0.252528	0.123085	0.0465917	0.0512746	0.405192	6	0.392339	0.48398	0.315173
P42166	TMPO	6	2	120.6	153.1	126.8	153.6	205.1	130.2									3	3	298.7	309	332.9	265.2	385.8	238.6	5	4	60.5	88.8	237.9	147.1	139.3	107.9																																																									3	3	346.4	395.9	316.7	452.4	495.7	529.1	4	3	476	503.5	431.6	435.1	387.1	499.2	6.91409	7.25833	6.98641	7.26303	7.68018	7.02459							8.22255	8.27146	8.37895	8.05094	8.59171	7.89845	5.91886	6.47249	7.89421	7.20065	7.12205	6.75355																																											8.4363	8.62899	8.30697	8.82146	8.95332	9.0474	8.89482	8.97585	8.75355	8.7652	8.59656	8.96347	7.26938	7.23663	7.15197	7.06214	7.25274	7.15595							8.31775	8.20392	8.2425	8.10245	8.37327	8.16861	6.82826	6.81496	7.17079	6.97186	6.81988	6.7171																																											8.57118	8.72804	8.61176	8.85219	8.67492	8.75111	8.85867	8.8131	8.82088	8.87644	8.72895	8.85032	7.26938		8.26083	6.82161								8.57118	8.85867	7.17189		8.22171	6.91991								8.7236	8.81794	-0.0974899		-0.0391282	0.0982959								0.15242	-0.0407287	0.0146738	0.047176	0.771302	5	0.112775	0.628938	0.201392
Q14019	COTL1																																																																																	3	2	239.2	106.4	126.2	112.2	119.7	159.5									3	3	570.4	646	499.4	555.5	567.4	620.8																																																													7.90207	6.73335	6.97957	6.80993	6.90328	7.31741							9.15583	9.33539	8.96405	9.11764	9.14822	9.27798																																																													7.35551	7.11922	6.98565	7.06589	7.12945	6.97752							9.11862	9.16612	9.033	9.23336	9.28911	9.16086											7.23737		9.11862											7.03963		9.17649											-0.197739		0.05787	-0.0699343	0.127804	0.681251	2	0.166693	0.595806	0.224895
Q14011	CIRBP																																																																																									2	2	395.3	469.6	379.4	359.4	544.6	538	2	2	224.7	228.8	292.5	275.2	285.9	285.8																																																																			8.6268	8.87529	8.56758	8.48945	9.08905	9.07146	7.81186	7.83794	8.19229	8.10434	8.15937	8.15886																																																																			8.76474	8.97716	8.88193	8.51902	8.80643	8.77439	7.78011	7.69583	8.25531	8.20719	8.28502	8.05587												8.76474	7.78011												8.79179	8.09984												0.0270469	0.319735	0.173391	0.146344	0.446275	2	0.350397	0.50323	0.298234
Q6UW63	KDELC1																									4	3	25.3	41.3	161.7	195.8	222.1	183.1	3	2	7.8	13.7	18.2	40.8	63.8	39.8																																																	6	3	625.2	801.2	985.2	1260.9	1521.8	1477	3	2	937.9	1001.7	1015.1	951	997.3	1277.7																			4.66107	5.36807	7.33718	7.61324	7.79507	7.51649	2.96347	3.7761	4.18587	5.3505	5.99548	5.3147																																					9.28817	9.64602	9.94427	10.3002	10.5716	10.5285	9.87329	9.96823	9.98741	9.8933	9.96188	10.3193																			5.37721	5.65211	6.6648	7.37133	7.46434	7.47592	2.94571	3.69776	4.33413	5.36476	5.81067	5.43512																																					9.43668	9.75674	10.3091	10.3361	10.2428	10.1837	9.83317	9.78749	10.0642	10.0189	10.1153	10.1891				5.51466	3.32173							9.43668	9.83317				7.2441	5.23617							10.1657	10.035				1.72944	1.91444							0.729017	0.201824	1.14368	0.407862	0.0676234	4	1.1699	0.223105	0.65149
Q9UDR5	AASS																																																																																									4	4	379.7	370.2	308.8	402.6	535.5	564.1	3	3	361.7	340.3	296.2	300.2	274.4	352.3																																																																			8.56872	8.53216	8.27053	8.6532	9.06474	9.13981	8.49865	8.41066	8.21043	8.22978	8.10014	8.46066																																																																			8.70572	8.63009	8.57398	8.68335	8.78288	8.84049	8.46411	8.25816	8.27358	8.33423	8.22488	8.35386												8.70572	8.46411												8.70216	8.28894												-0.00356285	-0.175169	-0.0893661	0.0858033	0.487053	2	0.312424	0.520115	0.283901
P20839	IMPDH1	8	1	110.9	151.3	137.9	167.6	211.1	147.5	13	1	148.6	80.4	42.3	72.1	117.4	132.6	10	2	136.4	140	162.9	145.7	167	122.6	7	4	106.8	133.7	213.7	158.2	202.7	167.2	8	1	37.1	36.8	28.9	31.2	39.1	22	12	1	10.7	110.9	108.1	67	88.9	88.4	8	2	481.5	545.9	756.8	543.8	736	414.4																	13	1	145.8	206.3	249.2	205	221.2	205	7	1	133.1	63.2	92.9	72.5	77	97.3	16	3	2190.8	1876.2	1800.2	1918.9	2604.6	2551.6	8	2	858.2	879.4	815.8	751.4	706.8	849	6.79312	7.24127	7.10748	7.38888	7.72178	7.20457	7.21529	6.32912	5.40259	6.17193	6.87529	7.05094	7.0917	7.12928	7.34784	7.18686	7.3837	6.93782	6.73877	7.06286	7.73944	7.30561	7.6632	7.38543	5.21335	5.20163	4.853	4.96347	5.2891	4.45943	3.41954	6.79312	6.75622	6.06609	6.47411	6.46597	8.91139	9.09249	9.56377	9.08693	9.52356	8.69488													7.18785	7.6886	7.96116	7.67948	7.78921	7.67948	7.05637	5.98185	6.53761	6.17991	6.26679	6.60437	11.0972	10.8736	10.8139	10.9061	11.3468	11.3172	9.74517	9.78038	9.67207	9.55344	9.46516	9.72962	7.14219	7.21962	7.27591	7.18451	7.29202	7.3393	6.82107	6.52834	6.24926	6.25672	6.46657	6.66092	7.1738	7.07106	7.22819	7.23284	7.19597	7.17512	7.77414	7.43657	7.03021	7.07347	7.33807	7.34557	5.1821	5.09371	5.02489	4.9767	5.12606	4.56048	4.55168	6.40101	6.35691	6.01192	6.21002	6.02539	9.19077	9.27931	9.28047	9.05348	9.16909	8.89365													7.67832	7.78114	7.50356	7.64521	7.71454	7.6747	6.5683	6.32465	6.5433	6.41219	6.4721	6.2976	11.2747	10.9984	11.2107	10.9441	10.994	10.9466	9.70557	9.60304	9.74647	9.67468	9.61092	9.6068	7.14219	6.67471	7.12243	7.60535	5.1379	5.47635	9.23504			7.72973	6.44648	11.2747	9.70557	7.26227	6.40837	7.20803	7.19683	4.92203	6.15106	9.09917			7.6345	6.4313	11.0188	9.64838	0.120082	-0.26634	0.0855952	-0.408523	-0.215872	0.674715	-0.135867			-0.0952323	-0.015178	-0.255924	-0.0571829	-0.0517934	0.0867826	0.563896	11	0.248801	0.55444	0.256145
P40925	MDH1	11	3	357.5	346.8	290.5	337.9	411.8	295.3	6	3	138.3	89.3	47.9	143.3	133.2	146.1	6	3	25.2	49.7	38.7	32.8	54.5	30.4	7	4	45.7	112.3	231.2	95.7	96.3	113.6									12	4	87.6	531.9	555.2	337.4	438	493.6	15	4	363.8	377.7	525.1	439	537.5	383.2																	14	3	255.8	276.4	531.3	297.1	306.3	330.8	13	5	233.8	127.4	133.8	132.8	128.3	256.6	22	4	1884.2	1951.3	1737.5	2014.3	2546.1	2545.6	17	4	926.8	1068.7	882.5	904.7	838.3	1018.5	8.4818	8.43796	8.18239	8.40045	8.6858	8.20604	7.11166	6.48059	5.58195	7.16289	7.05745	7.19081	4.65535	5.63517	5.27426	5.03562	5.76818	4.926	5.51412	6.81121	7.853	6.58045	6.58946	6.82782							6.45286	9.05501	9.11686	8.39832	8.77479	8.9472	8.507	8.5611	9.03645	8.77808	9.07012	8.58195													7.99887	8.11061	9.05338	8.2148	8.2588	8.36982	7.86913	6.99322	7.06393	7.05311	7.00338	8.00338	10.8797	10.9302	10.7628	10.9761	11.3141	11.3138	9.85611	10.0616	9.78545	9.8213	9.71132	9.99223	8.91765	8.41273	8.3763	8.1681	8.20239	8.35949	6.7231	6.68458	6.45674	7.2613	6.63791	6.79306	4.70925	5.58916	5.18837	5.06784	5.62153	5.09449	6.36133	7.17161	7.13336	6.37136	6.30989	6.79097							8.58928	8.53234	8.57804	8.32332	8.41685	8.33754	8.7737	8.737	8.76877	8.74576	8.73253	8.77814													8.54469	8.20824	8.533	8.17814	8.17963	8.3646	7.32485	7.39398	7.07009	7.31821	7.23282	7.63162	11.0537	11.0557	11.1577	11.0143	10.9623	10.9433	9.81606	9.87921	9.86072	9.94594	9.86088	9.86609	8.91765	6.70384	5.1492	6.76647		8.56081	8.75535			8.37646	7.35941	11.0537	9.81606	8.3038	6.78725	5.24306	6.65139		8.41394	8.7563			8.31384	7.31319	11.0266	9.88257	-0.613846	0.0834118	0.0938555	-0.115081		-0.146874	0.000951542			-0.0626186	-0.0462258	-0.0270492	0.0665091	-0.0766966	0.0649598	0.267992	10	0.571879	0.41452	0.382455
P40926	MDH2	18	2	404.8	461.5	400.4	529.7	684	401.3									19	10	1264.3	1305.8	1391.5	1200.3	1506.6	1094.3	39	7	487.7	756	1637.1	911.2	1032.1	879.1									34	2	69.1	814.2	928.7	552.9	746.9	790.5	19	2	835.9	955.7	1222.3	975.3	1193.8	786.9																																	16	3	3266.7	3125.6	2914.2	2945.3	3907.5	4152.8									8.66107	8.85019	8.6453	9.04903	9.41785	8.64854							10.3041	10.3507	10.4424	10.2292	10.5571	10.0958	8.92985	9.56224	10.6769	9.83162	10.0114	9.77988							6.11061	9.66924	9.85907	9.11087	9.54477	9.62662	9.70719	9.90041	10.2554	9.9297	10.2213	9.62004																									11.6736	11.6099	11.5089	11.5242	11.932	12.0199							9.10613	8.82372	8.85017	8.79874	8.89369	8.81027							10.4234	10.2662	10.2724	10.2946	10.2887	10.4411	10.3019	10.0682	9.6985	9.51923	9.58661	9.7271							8.13372	9.11112	9.27637	9.02951	9.15543	8.97067	10.0115	10.1038	9.95159	9.89315	9.84091	9.83996																									11.8603	11.7432	11.9312	11.5643	11.561	11.6262							9.10613		10.3448	10.185		8.62242	10.0577					11.8603		8.83532		10.3242	9.63286		9.108	9.8814					11.6852		-0.270806		-0.0206109	-0.552176		0.485576	-0.176271					-0.175084		-0.118228	0.140511	0.438492	6	0.358039	0.502804	0.298601
O14929	HAT1	3	2	74.7	88	70.2	95.1	113.9	85.1																																																																	8	2	31.8	44.7	56.6	48	43	39.1																	3	2	531.6	627.7	530.3	509.9	465.9	558.1	6.22304	6.45943	6.1334	6.57137	6.83162	6.41109																																																	4.99095	5.4822	5.82273	5.58496	5.42626	5.2891													9.0542	9.29393	9.05066	8.99407	8.86388	9.12438	6.54282	6.44012	6.27875	6.38961	6.4514	6.53098																																																	5.33152	5.54819	5.48804	5.56004	5.37425	5.2858													9.0174	9.12542	9.12028	9.10822	9.00038	9.0092	6.54282									5.43985			9.0174	6.41817									5.42703			9.0727	-0.124644									-0.0128224			0.055298	-0.0273894	0.0524528	0.653626	3	0.184671	0.5884	0.230327
Q9GZS3	WDR61	7	3	90.6	112	94	132.5	157.7	112.3									5	2	147.1	185.8	185.8	177.4	198.4	150.4																																																	6	3	129.9	163.6	221.8	166.5	157.5	160.8	4	2	139	76.2	110.6	79.8	94.2	108.8																	6.50144	6.80735	6.55459	7.04985	7.30104	6.81121							7.20065	7.53761	7.53761	7.47086	7.63227	7.23266																																					7.02126	7.35403	7.79312	7.37938	7.29921	7.32912	7.11894	6.25172	6.78921	6.31832	6.55766	6.76553													6.83552	6.787	6.70992	6.85486	6.89469	6.93859							7.28402	7.47605	7.41486	7.51866	7.43822	7.48005																																					7.50036	7.44254	7.34517	7.34644	7.22923	7.32456	6.62655	6.60998	6.79512	6.5558	6.7725	6.45128													6.83552		7.38004							7.47145	6.61826			6.83701		7.46295							7.31135	6.64367			0.00148614		0.0829108							-0.160102	0.0254104			-0.0125737	0.0520595	0.824716	4	0.0836956	0.648709	0.18795
P67812	SEC11A									4	2	7	4.3		22.9	13.6	14.7	5	4	124.5	148.9	164	187.3	191.3	135.1	4	2	42.5	69.9	175.7	139.5	163	143.5	5	3	23.5	38.7	32.3	39.7	67	51.1	7	2	22.8	138.9	188.5	165.6	178.5	248.7	14	3	481.1	554.9	824.6	844	995.7	664																									8	3	213.6	104.1	182.2	195.1	225.1	279.4	11	4	1806.9	2119.4	2302.2	2369.6	2885.5	2855.1	3	3	639.2	762.2	776	704.8	620.4	864.4							2.80735	2.10434		4.51728	3.76553	3.87774	6.96	7.2182	7.35755	7.54921	7.57969	7.07788	5.40939	6.12722	7.45697	7.12412	7.34873	7.16491	4.55459	5.27426	5.01346	5.31107	6.06609	5.67525	4.51096	7.1179	7.55842	7.37156	7.47978	7.95826	8.91019	9.11608	9.68755	9.7211	9.95957	9.37504																			7.73877	6.70183	7.50938	7.60807	7.81442	8.12619	10.8193	11.0494	11.1688	11.2104	11.4946	11.4793	9.32012	9.57403	9.59991	9.46107	9.27705	9.75556							2.65397	2.17057		4.57933	3.54168	3.66325	7.04058	7.15926	7.23774	7.59751	7.38698	7.31998	6.24051	6.45143	6.77362	6.89776	7.03694	7.12623	4.52729	5.16483	5.19104	5.32522	5.8791	5.80385	6.00445	6.70705	7.1117	7.30573	7.17467	7.41599	9.18953	9.30339	9.40058	9.68531	9.58887	9.58936																			7.2035	7.08588	7.51592	7.89403	8.07044	7.74873	10.9923	11.1763	11.5786	11.2495	11.1372	11.1034	9.28225	9.40043	9.67376	9.58114	9.41992	9.6324		2.41227	7.09992	6.34597	4.84606	6.35575	9.24646				7.14469	10.9923	9.28225		3.92809	7.38555	6.95864	5.5498	7.25202	9.56603				7.80728	11.249	9.54153		1.51582	0.285632	0.612669	0.703742	0.896271	0.319571				0.662588	0.256693	0.259285	0.612474	0.136999	0.00208146	9	2.68163	0.0312218	1.50554
Q96PK6	RBM14	2	2	68.3	116.7	74.8	95.1	119.5	88.9																	3	3	32.7	52.3	180.5	152.2	130.2	74.3																																																																									6.09381	6.86666	6.22497	6.57137	6.90087	6.47411													5.03122	5.70874	7.49586	7.24982	7.02459	6.21529																																																							6.40695	6.84613	6.37248	6.38961	6.51679	6.59518													5.80423	6.0108	6.80894	7.01947	6.72655	6.18174																																																							6.40695			5.90752										6.54404			6.68418										0.137087			0.776657										0.456872	0.319785	0.388776	2	0.4103	0.476731	0.321726
Q9BQE3	TUBA1C	128	1	2221.6	3150	2679.7	3469.1	3786.7	2473.1									261	2	6957.5	7419.2	8479.3	7519.8	8998.3	5910.1	101	1	35.8	55.1	165.6	145.1	155.2	97	181	1	1134.3	1226.6	946.2	1014.6	1201.8	838.3	191	1	1832.2	16932.3	19058.4	11090.9	15393.2	16725.4	194	1	11163.7	11563.5	16790.7	13100.1	16885.7	9338.7																	83	1	673.2	957.6	1141.8	984.4	860.9	888.9									87	2	13896.9	11175.2	12300	13924.5	15885.2	17301.9	190	1	13698.6	14791.1	12556.8	12095.1	11660.5	14433.6	11.1174	11.6211	11.3879	11.7603	11.8867	11.2721							12.7644	12.857	13.0497	12.8765	13.1354	12.529	5.16189	5.78398	7.37156	7.1809	7.27798	6.59991	10.1476	10.2604	9.886	9.9867	10.231	9.71132	10.8394	14.0475	14.2181	13.4371	13.91	14.0298	13.4465	13.4973	14.0354	13.6773	14.0435	13.189													9.39489	9.90328	10.1571	9.9431	9.7497	9.79588							13.7625	13.448	13.5864	13.7653	13.9554	14.0786	13.7417	13.8524	13.6162	13.5621	13.5093	13.8171	11.6887	11.5864	11.6577	11.4351	11.2252	11.4829							12.9121	12.7521	12.8372	12.9589	12.8015	12.9575	5.95498	6.09003	6.69604	6.95273	6.9692	6.56429	10.0868	10.0476	10.2362	10.0133	9.91561	9.93138	14.4281	13.2367	13.3778	13.3171	13.3426	13.0738	13.8681	13.7746	13.6196	13.6269	13.5208	13.4905													10.036	10.0225	9.57327	9.89872	9.65624	9.78977							13.9825	13.6024	14.0849	13.8133	13.5215	13.6176	13.6859	13.6013	13.7209	13.7343	13.7174	13.6427	11.6887		12.8321	6.0225	10.0672	13.8324	13.8213			10.0292		13.9825	13.6859	11.4774		12.8888	6.79557	10.0241	13.2778	13.5645			9.7295		13.7279	13.6833	-0.211219		0.0566718	0.773062	-0.0430508	-0.554539	-0.256877			-0.29972		-0.254609	-0.00258324	-0.0880961	0.123919	0.497335	9	0.303351	0.527167	0.278052
Q9Y5Q8	GTF3C5																																																																																									6	3	673.1	585.5	541.1	665.6	802.5	908.8	5	3	343.6	326	284.5	277.7	273.7	312.1																																																																			9.39468	9.19353	9.07975	9.37851	9.64836	9.82782	8.42459	8.34873	8.15228	8.11738	8.09645	8.28586																																																																			9.54489	9.29905	9.4129	9.41119	9.34834	9.50597	8.39035	8.19735	8.21499	8.2204	8.22114	8.18127												9.54489	8.39035												9.39549	8.20703												-0.1494	-0.183318	-0.166359	0.0169593	0.0646762	2	1.18926	0.218409	0.660729
Q7Z7E8	UBE2Q1																																									14	3	62.7	617.3	657.6	408.7	523.2	558.9	11	2	614.4	626.3	878.3	680	956.8	493.1																	6	2	234	313.9	437.6	308.8	289	278	7	3	369.5	178.8	260.7	157.3	179.4	277.2	11	4	2477.1	2030.5	1906	2388	3132.5	3033.5	9	5	2699.6	2756.1	2006.7	2089.8	2031.1	2511.9																															5.97039	9.26983	9.36107	8.6749	9.03122	9.12645	9.26303	9.29071	9.77857	9.40939	9.90207	8.94574													7.87036	8.29416	8.77347	8.27053	8.17493	8.11894	8.52943	7.4822	8.02625	7.29737	7.48704	8.11478	11.2744	10.9876	10.8963	11.2216	11.6131	11.5668	11.3985	11.4284	10.9706	11.0291	10.988	11.2946																															7.94708	8.73476	8.80781	8.59743	8.66282	8.50458	9.55343	9.4816	9.4889	9.37475	9.53352	9.15024													8.40741	8.39399	8.26917	8.23362	8.09656	8.11388	7.93948	7.91098	8.03324	7.57166	7.73233	7.73785	11.4547	11.1137	11.2961	11.2607	11.252	11.188	11.3522	11.2212	11.055	11.1691	11.1573	11.152						8.34092	9.51752			8.4007	7.92523	11.4547	11.3522						8.64316	9.38685			8.17831	7.76877	11.2221	11.1509						0.30224	-0.130664			-0.222393	-0.156459	-0.232602	-0.201294	-0.106862	0.0833598	0.256086	6	0.591613	0.406837	0.39058
Q9UNZ2	NSFL1C	2	2	96.6	102.5	102	112.2	137.2	106																																																																																	6	3	485.8	682.9	447.5	649.4	772.4	682.7									6.59395	6.67948	6.67243	6.80993	7.10014	6.72792																																																													8.92422	9.41553	8.80574	9.34296	9.5932	9.41511							6.93279	6.65951	6.83055	6.62157	6.70497	6.85373																																																													9.06691	9.5236	9.12884	9.37551	9.29491	9.10678							6.93279											9.06691		6.73407											9.28593		-0.198724											0.219018		0.0101473	0.208871	0.969096	2	0.0136331	0.693748	0.158798
P41091	EIF2S3	7	2	288.5	327.4	301	383.4	475.8	286.9									13	4	578.3	642.4	696.9	627.6	703.2	488.5	4	2	105.2	152.4	316.3	182.7	221.9	169									4	2	11.9	151.9	153.7	93.9	140.2	154.8	7	2	516	578.5	780.6	600.2	837.4	510.1																	10	2	222	328.1	411	324.5	322.9	326.2	8	2	306.9	167.9	217.7	172.5	176.4	248.3	5	2	626.1	710.8	567.4	509.5	666.8	759.3									8.17243	8.35491	8.23362	8.58271	8.89421	8.1644							9.17567	9.32733	9.44481	9.2937	9.45779	8.93221	6.71699	7.25172	8.30515	7.51333	7.79377	7.40088							3.57289	7.24698	7.26397	6.55305	7.13134	7.27426	9.01123	9.17617	9.60844	9.2293	9.70977	8.99464													7.79442	8.35799	8.68299	8.34207	8.33494	8.34961	8.26162	7.39146	7.7662	7.43045	7.46271	7.95594	9.29025	9.4733	9.14822	8.99294	9.38111	9.56853							8.59238	8.32993	8.42874	8.34532	8.3992	8.31708							9.28191	9.25116	9.291	9.35316	9.21733	9.23774	7.74901	7.63543	7.54407	7.2746	7.4631	7.36093							4.7558	6.82867	6.83466	6.49453	6.84045	6.7786	9.29373	9.36471	9.32381	9.19533	9.34837	9.20026													8.32628	8.45859	8.1839	8.30484	8.25504	8.34441	7.6902	7.81503	7.77296	7.70974	7.7072	7.58639	9.43879	9.58203	9.48388	9.02427	9.08941	9.25517							8.59238		9.26653	7.69222		5.79224	9.32922			8.39243	7.75262	9.43879		8.36405		9.27481	7.41068		6.73706	9.26694			8.27205	7.69407	9.28695		-0.228327		0.00827439	-0.281544		0.944819	-0.0622796			-0.120386	-0.0585421	-0.151839		0.00627188	0.138144	0.965056	8	0.0154476	0.69355	0.158922
O60231	DHX16																																																																																									3	1	85	68.4	57.2	69.4	96.7	103.1	4	2	186.3	220.6	170.1	182.6	160.9	197.8																																																																			6.40939	6.09592	5.83794	6.11686	6.59544	6.6879	7.54148	7.78529	7.41024	7.51254	7.33002	7.6279																																																																			6.51187	6.16589	6.05214	6.13818	6.39036	6.46888	7.51084	7.64413	7.46724	7.60789	7.4429	7.53161												6.51187	7.51084												6.24309	7.53875												-0.26878	0.0279178	-0.120431	0.148349	0.565888	2	0.247269	0.554287	0.256265
Q8N1G4	LRRC47	10	3	225.1	291.2	249.5	303	354.8	245.8	7	3	258.8	134.5	87.9	244.1	254.6	256.8	8	5	353.9	386.1	415.4	385.8	441.4	330.5	4	3	73.4	108.5	213	125.1	149	124.7	6	3	80.4	82.7	71.2	73.5	99.4	68.7	2	2	9.8	67.5	72.5	46.6	53.9	64.9	7	2	218.5	232.9	293.3	232	311.5	176.1																	11	3	186	247.5	313.6	270.7	277.2	273.1	9	4	327.2	180.2	235.5	166.4	186.8	263.8	21	7	2808	2481.7	2152	2747.4	3467.6	3573.7	10	6	2001.9	2061.6	1741.5	1763.4	1613.4	1879.5	7.81442	8.18587	7.9629	8.24317	8.47086	7.94134	8.01569	7.07146	6.45779	7.93133	7.99209	8.0045	8.4672	8.59283	8.69836	8.59171	8.78594	8.36851	6.19771	6.76155	7.73471	6.96694	7.21917	6.96232	6.32912	6.36982	6.15381	6.19967	6.63517	6.10224	3.29278	6.07682	6.17991	5.54226	5.75221	6.02015	7.77149	7.86357	8.19623	7.85798	8.28309	7.46025													7.53916	7.95128	8.29278	8.08055	8.11478	8.09329	8.35403	7.49346	7.87958	7.37851	7.54535	8.0433	11.4553	11.2771	11.0715	11.4239	11.7597	11.8032	10.9672	11.0095	10.7661	10.7841	10.6559	10.8761	8.21598	8.16139	8.1516	8.01517	7.99941	8.08985	7.57774	7.29405	7.46983	8.04029	7.51698	7.56174	8.56523	8.52266	8.55671	8.64668	8.56256	8.65475	7.14995	7.11932	7.02591	6.74557	6.91288	6.92474	6.29118	6.23766	6.37177	6.21619	6.43064	6.24051	4.38296	5.72605	5.81466	5.49276	5.51757	5.60994	8.01513	8.02514	7.95344	7.82905	7.97479	7.6308													8.0536	8.04699	7.81612	8.04449	8.03699	8.08824	7.77621	7.92288	7.88645	7.65584	7.79255	7.66969	11.6385	11.4066	11.4777	11.4637	11.3941	11.4167	10.9226	10.8099	10.8489	10.921	10.82	10.7388	8.21598	7.4359	8.54394	7.13464	6.26442	5.05451	8.02013			8.0503	7.84954	11.6385	10.9226	8.08348	7.64721	8.60517	6.90227	6.31478	5.60873	7.84702			7.99646	7.75113	11.4317	10.8277	-0.132493	0.211315	0.0612298	-0.232362	0.0503589	0.554228	-0.173112			-0.0538368	-0.0984082	-0.206765	-0.0948454	-0.0104265	0.0689371	0.882789	11	0.054143	0.665964	0.176549
Q9Y2J2	EPB41L3	3	2	87.7	104.4	242.6	111.3	148.7	103.9	5	3	212.9	116.7	65.4	111.9	180.5	172.6	5	2	106.5	111.4	122.9	101.2	120.2	83.9																																																	5	2	99.6	131.4	202.9	140.6	140.4	142.8																	2	2	589.9	630.3	500.5	479.4	425.8	554.7	6.4545	6.70598	7.92244	6.79831	7.21626	6.69905	7.73403	6.86666	6.03122	6.80607	7.49586	7.43129	6.73471	6.79961	6.94134	6.66107	6.90929	6.3906																																					6.63807	7.03782	7.66463	7.13545	7.1334	7.15785													9.20433	9.29989	8.96723	8.90509	8.73403	9.11556	6.78618	6.68593	8.11018	6.61027	6.81463	6.82433	7.31147	7.0828	6.97641	6.89957	7.05025	7.02024	6.81268	6.74408	6.82831	6.70368	6.73362	6.60919																																					7.09103	7.12253	7.22407	7.10361	7.06501	7.15339													9.16692	9.13127	9.0362	9.0181	8.86854	9.00049	6.78618	7.19714	6.77838							7.10678			9.16692	7.00907	6.98661	6.7187							7.13652			9.01092	0.22289	-0.210521	-0.0596805							0.0297387			-0.155999	-0.0347144	0.0764052	0.673143	5	0.171893	0.593544	0.226547
Q12765	SCRN1	7	3	105.6	129.7	106.7	180.5	179.6	126.8	7	2	264.6	162.1	100.6	151.3	262	252.1	8	2	198.1	252.1	264.4	286	279.8	193.6																	3	2	29.7	93.7	105.9	77.1	109.2	98.5																									13	2	37.4	56.1	58.5	56.7	50.4	49.2	10	3	120.8	64.1	88.8	46.9	55.5	90.8	2	2	461.3	352.7	361.3	453.1	524.4	501.9	20	5	1775.5	1948.8	1569	1580.2	1527.6	1795.8	6.72247	7.01903	6.73742	7.49586	7.48864	6.98641	8.04767	7.34074	6.65249	7.24127	8.03342	7.97785	7.63009	7.97785	8.04658	8.15987	8.12825	7.59694													4.89239	6.54998	6.72656	6.26866	6.77083	6.62205																			5.22497	5.80993	5.87036	5.82528	5.65535	5.62059	6.91648	6.00225	6.47249	5.55152	5.79442	6.50462	8.84956	8.4623	8.49705	8.82369	9.03452	8.97126	10.794	10.9284	10.6156	10.6259	10.5771	10.8104	7.06791	6.99805	6.89708	7.28853	7.07186	7.11706	7.60797	7.5718	7.69504	7.34075	7.55586	7.53657	7.71842	7.9127	7.91554	8.21208	7.92159	7.85678													6.51217	6.1719	6.329	6.21268	6.49464	6.17083																			5.5815	5.87986	5.53294	5.79928	5.60114	5.61708	6.43809	6.34622	6.47813	5.76018	5.98425	6.20248	8.99106	8.55943	8.80882	8.85443	8.7536	8.67746	10.7501	10.7302	10.6973	10.7607	10.7399	10.6739	7.06791	7.58989	7.81556			6.34204				5.73068	6.39215	8.99106	10.7501	7.07451	7.53205	7.9765			6.30179				5.63761	6.10626	8.73075	10.7204	0.00660423	-0.0578342	0.160936			-0.0402486				-0.0930694	-0.285892	-0.260311	-0.0297154	-0.0749414	0.0508886	0.184327	8	0.734411	0.346117	0.460778
Q9UHX1	PUF60	9	3	218	270.5	245	313.8	321.4	353.4	11	2	165.3	128.8	72.8	318	163.8	203.9	12	3	215.9	256.5	295.5	270.5	282.4	420.7									8	2															4	2	131	142.9	194.3	166.8	286.7	137.2																	6	2	66.1	82	112.6	90.1	73.4	159.3									5	3	316.5	377.9	310.7	406.4	530.4	559.1	10	6	874.9	1125.5	784.7	850	808.3	1009.3	7.76818	8.07948	7.93664	8.2937	8.32823	8.46516	7.36894	7.00899	6.18587	8.31288	7.35579	7.67172	7.75422	8.00282	8.20701	8.07948	8.1416	8.71665																			7.03342	7.15886	7.60214	7.38198	8.1634	7.10014													6.04658	6.35755	6.81506	6.49346	6.19771	7.3156							8.30606	8.56186	8.27938	8.66676	9.05094	9.12696	9.77297	10.1364	9.616	9.73132	9.65875	9.97914	8.16736	8.05533	8.12472	8.0643	7.86471	8.62346	6.96633	7.22961	7.15529	8.42708	6.91851	7.24737	7.84399	7.93746	8.07337	8.13118	7.9346	9.0148																			7.25392	7.30595	7.37695	7.3548	7.85956	7.26245													6.45917	6.43407	6.42334	6.46447	6.13829	7.31104							8.43887	8.66013	8.58316	8.69695	8.7695	8.82807	9.73326	9.95256	9.68997	9.85482	9.80749	9.85317	8.16736	7.09797	7.89073				7.27994			6.44662		8.43887	9.73326	8.1465	7.43706	8.28848				7.46344			6.58429		8.70756	9.8316	-0.020859	0.339094	0.397756				0.183501			0.137663		0.268694	0.0983444	0.200599	0.0548682	0.0106297	7	1.97348	0.08517	1.06971
Q16658	FSCN1	8	4	256.4	269.3	229.7	336	340.2	253.9									6	3	100.1	126.3	125.8	106.2	125.4	96.8	16	5	74.7	149.1	250.6	182.9	176.1	180.5	7	2	86.7	109.9	74.4	84.6	105.6	71.6									4	2	16.9	23.4	21.4	22.1	27.1	22.2																	17	4	492.2	676.5	799.3	658.2	673.1	651.7	16	4	806.6	415.2	549.3	445	481.2	623.5	14	4	767.8	678.4	639	737.4	990.3	973.8	14	5	1182.2	1265	1060.8	1080.4	1059.6	1219	8.00225	8.07307	7.84361	8.39232	8.41024	7.98812							6.6453	6.98071	6.97499	6.73064	6.97039	6.59694	6.22304	7.22014	7.96924	7.51491	7.46025	7.49586	6.43796	6.78005	6.21723	6.40259	6.72247	6.16189							4.07895	4.54844	4.41954	4.46597	4.76022	4.47249													8.9431	9.40195	9.64259	9.36238	9.39468	9.34806	9.65571	8.69766	9.10145	8.79766	8.91049	9.28425	9.58459	9.40599	9.31967	9.5263	9.95172	9.92748	10.2073	10.3049	10.0509	10.0773	10.0493	10.2515	8.41346	8.04893	8.02948	8.16019	7.94216	8.1375							6.72223	6.92371	6.8614	6.7737	6.79317	6.82258	7.17917	7.60217	7.23895	7.27613	7.14373	7.4554	6.39937	6.63938	6.43744	6.41965	6.51525	6.30151							4.20683	4.64189	4.28862	4.44953	4.58305	4.57473													9.55334	9.51511	9.08834	9.3206	9.30461	9.34224	8.98786	9.19609	9.10938	9.12833	9.20242	8.85299	9.73784	9.51395	9.66162	9.55949	9.64228	9.60237	10.1658	10.1181	10.1283	10.2052	10.2041	10.1221	8.41346		6.82297	7.39067	6.51937		4.42436			9.53423	9.09197	9.73784	10.1658	8.06365		6.81271	7.27855	6.41846		4.47398			9.26395	9.07328	9.59594	10.1555	-0.349806		-0.0102556	-0.112118	-0.100911		0.0496232			-0.27028	-0.0186917	-0.141893	-0.010235	-0.107174	0.0437715	0.0400307	9	1.39761	0.17156	0.765584
Q16891	IMMT	7	4	228.1	296.3	234.5	288.3	376.8	257.7	13	5	452.5	263.4	135.2	242.2	367.1	348	16	5	494.3	521.4	544.9	483.7	550.3	379.4	10	7	198.5	245.8	623.8	386.3	413.4	347.6	5	2	89.4	98	73.4	71.7	79.4	66.4																																	15	5	398.8	510.7	721.4	517.4	570.7	504.3	9	4	463.3	243.2	296.1	231.2	253.3	385.6	14	8	1862.9	1762.5	1532.3	1789.1	2223.6	2437.8	16	5	2057.6	2086.8	1702.1	1703	1574.7	2063.2	7.83352	8.21091	7.87344	8.17143	8.55766	8.00955	8.82177	8.04111	7.07895	7.92006	8.52003	8.44294	8.94924	9.02625	9.08985	8.91797	9.10407	8.56758	7.633	7.94134	9.28494	8.59358	8.69139	8.44128	6.4822	6.61471	6.19771	6.1639	6.31107	6.05311																									8.63952	8.99633	9.49466	9.01514	9.15659	8.97814	8.8558	7.926	8.20994	7.853	7.9847	8.59096	10.8633	10.7834	10.5815	10.805	11.1187	11.2514	11.0067	11.0271	10.7331	10.7339	10.6209	11.0107	8.23606	8.18636	8.06003	7.94541	8.08137	8.15933	8.33978	8.29422	8.18834	8.02886	8.01354	7.97593	9.05285	8.95254	8.94182	8.97503	8.8726	8.86063	8.80576	8.36154	8.43408	8.32052	8.32264	8.39572	6.44335	6.47747	6.41723	6.18033	6.11653	6.19027																									9.22905	9.10462	8.94891	8.9749	9.06881	8.97255	8.24328	8.38021	8.21709	8.14816	8.2463	8.19191	11.037	10.9072	10.9697	10.8427	10.7729	10.8829	10.962	10.8271	10.8157	10.8701	10.7844	10.8717	8.23606	8.317	9.0027	8.58365	6.46041					9.16683	8.31174	11.037	10.962	8.0865	8.05167	8.91252	8.36824	6.22609					8.99129	8.20087	10.8751	10.8338	-0.149558	-0.265334	-0.0901757	-0.215407	-0.23432					-0.175542	-0.110874	-0.161946	-0.128219	-0.170153	0.0195128	2.33634e-05	9	4.63146	0.00131038	2.8826
Q8TBC4	UBA3	5	2	83.5	127.1	103.1	144.7	171.3	101.9																	2	2	10.3	18.6	49.4	34.5	37.2	27.3																																									3	2	59.5	82.7	103.6	83.6	70.7	71.7									5	3	706.6	592.9	551.5	641.2	794.5	798.7	4	3	405.3	404.3	283.2	311.8	326.6	365.3	6.3837	6.98982	6.6879	7.17692	7.42038	6.67101													3.36457	4.21723	5.62644	5.10852	5.21723	4.77083																															5.89482	6.36982	6.69488	6.38543	6.14364	6.1639							9.46475	9.21164	9.10722	9.32463	9.6339	9.64151	8.66285	8.65928	8.14568	8.28448	8.35138	8.51294	6.71174	6.96892	6.84639	6.97841	7.00739	6.79576													3.88152	4.44038	5.11084	4.9462	4.99588	4.74508																															6.29706	6.44649	6.31006	6.35693	6.08474	6.16006							9.61608	9.31738	9.44137	9.35712	9.33434	9.32577	8.62764	8.50228	8.20834	8.38962	8.47999	8.40547	6.71174			4.16095						6.37177		9.61608	8.62764	6.91938			4.9495						6.22795		9.35519	8.39714	0.207636			0.788553						-0.143822		-0.260889	-0.230502	0.0721951	0.197579	0.733316	5	0.134709	0.61467	0.211358
Q63HN8	RNF213	4	2	76.1	107.4	85.8	112.2	121.6	110	3	2	78.4	52.8	23.4	46.1	80.2	79.8																																																									3	3	68.5	84.7	108.2	80.5	86.8	82.3									9	7	970.4	833.5	718.7	1007.9	1249.2	1375.8	8	7	1046.8	1078.9	908.3	960.9	853.3	1056.1	6.24982	6.74685	6.42291	6.80993	6.926	6.78136	6.29278	5.72247	4.54844	5.52669	6.32553	6.31832																																											6.09803	6.40429	6.75756	6.33092	6.43962	6.36282							9.92244	9.70304	9.48925	9.97714	10.2868	10.4261	10.0318	10.0753	9.82703	9.90824	9.73691	10.0445	6.57098	6.72668	6.57511	6.62157	6.54053	6.90817	5.94897	5.90259	5.26125	5.60262	5.9495	5.96883																																											6.51414	6.48137	6.36914	6.30266	6.37789	6.35886							10.0811	9.81441	9.83742	10.0119	9.96692	10.0846	9.991	9.89266	9.90262	10.034	9.88686	9.91773	6.57098	5.92578								6.49776		10.0811	9.991	6.67441	5.69555								6.35214		9.94305	9.92677	0.103432	-0.23023								-0.145621		-0.138034	-0.0642291	-0.0949363	0.0561354	0.166059	5	0.779738	0.329057	0.482729
Q14839	CHD4	7	4	50	62.7	41.4	62.2	71.5	47.9									3	3	124.1	137.8	143.8	123.6	148.8	101.1	7	5	124.9	156.4	445.1	299.9	312.5	212.8																																																	5	3	121.2	56.1	77.8	39.4	48.1	76.7	14	6	1258.5	1089.3	1003.8	1327.1	1633.9	1812.3	22	10	2642.8	2776.3	2289.5	2305	2200.5	2590.6	5.64386	5.97039	5.37156	5.95884	6.15987	5.58195							6.95536	7.10643	7.16792	6.94953	7.21723	6.65964	6.96463	7.2891	8.79799	8.22834	8.28771	7.73335																																					6.92125	5.80993	6.2817	5.30012	5.58796	6.26115	10.2975	10.0892	9.97126	10.3741	10.6741	10.8236	11.3679	11.4389	11.1608	11.1706	11.1036	11.3391	5.93387	5.95254	5.49885	5.79403	5.81704	5.68634							7.03589	7.0484	7.05119	6.994	7.03373	6.88743	8.0347	7.67478	7.99175	7.96689	7.93609	7.69161																																					6.44253	6.14287	6.28717	5.49934	5.77104	5.97033	10.4621	10.205	10.3371	10.4102	10.3422	10.4692	11.3217	11.2315	11.2467	11.3123	11.2746	11.1959	5.93387		7.04214	7.85474							6.2927	10.4621	11.3217	5.74976		6.99159	7.89658							5.88197	10.3527	11.2522	-0.184114		-0.0505544	0.0418418							-0.410732	-0.109407	-0.0694387	-0.130401	0.0636843	0.0959342	6	1.01803	0.261087	0.583215
O60942	RNGTT	4	2	13.6	28.2	21	35.3	32.2	24.3									6	2	140.7	150.8	150.9	138.6	150	93.5																																																																	3	2	126.3	116.3	102.5	148.8	185.8	165.7	3	2	425	434.2	389.2	374.3	353.9	355.6	3.76553	4.81762	4.39232	5.1416	5.00899	4.60288							7.13648	7.23649	7.23745	7.11478	7.22882	6.54689																																																	6.98071	6.86171	6.67948	7.21723	7.53761	7.37243	8.73132	8.76222	8.60437	8.54805	8.4672	8.47411	3.95903	4.80322	4.49641	4.99938	4.73021	4.68896							7.2191	7.1774	7.11959	7.1603	7.04503	6.77083																																																	7.09233	6.94047	6.92456	7.24238	7.30323	7.131	8.69583	8.60334	8.67055	8.65654	8.59759	8.36714	3.95903		7.19825									7.09233	8.69583	4.74364		7.02394									7.10832	8.57903	0.784603		-0.174313									0.0159978	-0.116802	0.127371	0.222672	0.607364	4	0.216551	0.572315	0.242365
O14745	SLC9A3R1																																																																																	3	3	115.8	62.1	73	61.9	66.4	96.3	4	4	537.6	491	412.3	455.5	646	576.1																																																																					6.85549	5.95652	6.18982	5.95187	6.05311	6.58946	9.07039	8.93958	8.68755	8.83131	9.33539	9.17018																																																																			6.38132	6.29787	6.19522	6.17558	6.25143	6.28338	9.21542	9.04219	9.00631	8.86208	9.04511	8.86987																	6.33959	9.21542												6.2264	8.96511												-0.113192	-0.250308		-0.18175	0.0685579	0.229633	2	0.638966	0.387224	0.412038
O14744	PRMT5	194	6	5313.7	9080	7279	9641.2	10779.5	6822	192	6	8013.4	5389	2708.9	4522.4	8192.5	6998.6	297	27	12196.3	12411.6	13239.7	10361.8	12844.3	8455.4	305	16	1110.4	1544.2	3556.9	2707.7	2985.9	1973.6	70	6	1309	1244	888.8	785	953.6	576.7									2	2	37.1	44.3	62.1	40.7	60.3	35.7																	16	3	472.7	585.9	677.8	588.4	582.8	574.9	8	4	292.3	151.1	225.3	189.1	190.7	267.9	9	4	1119.9	1143.2	979.1	1118.5	1436.9	1356.2	9	4	2569.6	2365.9	2092.3	2380.1	2038.1	2397.7	12.3755	13.1485	12.8295	13.235	13.396	12.736	12.9682	12.3958	11.4035	12.1429	13.0001	12.7729	13.5742	13.5994	13.6926	13.339	13.6488	13.0457	10.1169	10.5926	11.7964	11.4029	11.544	10.9466	10.3542	10.2808	9.79572	9.61655	9.89724	9.17168							5.21335	5.46923	5.95652	5.34696	5.91409	5.15785													8.88478	9.19451	9.40472	9.20065	9.18686	9.16717	8.19131	7.23936	7.8157	7.56301	7.57516	8.06555	10.1292	10.1589	9.93531	10.1273	10.4887	10.4054	11.3273	11.2082	11.0309	11.2168	10.993	11.2274	13.0114	13.1092	13.1336	12.8689	12.6504	12.9741	12.2597	12.786	13.1906	12.3097	12.2273	12.0663	13.7313	13.4883	13.4696	13.4243	13.3018	13.4919	11.6713	11.1531	10.7154	11.0405	11.0542	10.8875	10.2922	10.0675	10.1427	9.64218	9.59216	9.3795							5.37679	5.58161	5.78007	5.32727	5.69396	5.27577													9.49105	9.30518	8.86414	9.15959	9.09879	9.16146	7.62474	7.65422	7.82251	7.84727	7.82334	7.69091	10.2911	10.2755	10.2998	10.1626	10.1626	10.0646	11.2813	11.005	11.1157	11.3592	11.1623	11.0857	13.0114	12.5228	13.6098	11.4122	10.1798		5.4792			9.39811	7.63948	10.2911	11.2813	12.9472	12.4485	13.4219	10.9244	9.68913		5.51927			9.07099	7.79601	10.193	11.1456	-0.0641876	-0.074346	-0.187921	-0.487786	-0.490699		0.0400704			-0.32712	0.156528	-0.0980819	-0.135725	-0.166927	0.0671807	0.0347202	10	1.45942	0.158826	0.799077
Q9BUK6	MSTO1																																																																									3	2	59.2	85.9	104.4	83.1	74	80.9									2	2	180.8	167.8	145.5	176.2	240.2	221.5	6	3	673.7	715.8	614.4	622.3	564.5	738.5																																																							5.88753	6.42459	6.70598	6.37678	6.20945	6.33807							7.49825	7.3906	7.18488	7.46107	7.90809	7.79116	9.39596	9.48341	9.26303	9.28147	9.14083	9.52845																																																							6.28927	6.50192	6.32052	6.34832	6.14993	6.33412							7.61814	7.47543	7.4485	7.48706	7.66219	7.53602	9.35778	9.31146	9.33429	9.39926	9.2816	9.40817										6.39559		7.61814	9.35778										6.28822		7.52184	9.34696										-0.107371		-0.0963021	-0.0108215	-0.0714981	0.0305061	0.143795	3	0.842256	0.310193	0.508368
O60333	KIF1B																																																																																									3	2	146.6	127.9	116.4	144.7	220.5	182.8	5	2	510.8	498.8	406.3	419.5	401.2	482.7																																																																			7.19574	6.99887	6.86295	7.17692	7.78463	7.51412	8.99661	8.96232	8.6664	8.71253	8.64818	8.91498																																																																			7.3108	7.07921	7.11476	7.20193	7.54257	7.26805	8.96005	8.79982	8.73306	8.8231	8.78136	8.80244												7.3108	8.96005												7.2413	8.78796												-0.0694934	-0.172096	-0.120794	0.0513011	0.255676	2	0.59231	0.407187	0.390206
P13804	ETFA																									6	3	14.3	23.2	54.9	26.1	28.7	22.6																																																									3	2	540.9	483.5	447.2	485	722.3	648.2																											3.83794	4.53605	5.77873	4.70598	4.84298	4.49825																																											9.07922	8.91737	8.80478	8.92184	9.49645	9.3403																									4.42762	4.77607	5.24918	4.55645	4.6375	4.47397																																											9.22439	9.01973	9.12783	8.95293	9.20117	9.03442										4.60184								9.22439					4.72928								9.06721					0.127432								-0.157174		-0.0148712	0.142303	0.933712	2	0.0297872	0.68398	0.164957
P50402	EMD	11	3	416.7	618.7	445.8	505.3	619.9	410	14	3	492.6	339	149.6	309.3	510.6	430	22	3	769.6	891.9	932.2	854.6	864.7	585.5	6	2	143.2	176.4	425.1	309.1	296	195.9	4	2	58.6	85.2	51.7	57.7	58.3	59.4	6	2	47.1	375.4	504.5	248.6	367.1	354.1	8	3	195.5	201.8	359.6	358.1	303.4	177.5																	8	2	220.5	273.9	312.5	236.9	259	205.5	3	2	141.5	76	97.7	71.5	77.2	123	14	5	1592.3	1702.1	1459	1907.9	2481.4	2442	8	4	1365	1512.2	1150.6	1332	1120.5	1345.7	8.70287	9.2731	8.80025	8.981	9.27589	8.67948	8.94427	8.40514	7.22497	8.27286	8.99605	8.74819	9.58796	9.80074	9.8645	9.73911	9.75606	9.19353	7.16189	7.46271	8.73166	8.27193	8.20945	7.61397	5.87283	6.41278	5.69209	5.8505	5.86542	5.89239	5.55766	8.55228	8.97871	7.95768	8.52003	8.46801	7.61102	7.65678	8.49025	8.48422	8.24508	7.47168													7.78463	8.09751	8.28771	7.88813	8.01681	7.68299	7.14466	6.24793	6.61029	6.15987	6.27053	6.94251	10.6369	10.7331	10.5108	10.8978	11.2769	11.2538	10.4147	10.5624	10.1682	10.3794	10.1299	10.3941	9.15007	9.24537	9.0088	8.73259	8.75963	8.84179	8.45559	8.66971	8.35723	8.38651	8.46126	8.2643	9.69897	9.7207	9.70386	9.80142	9.50801	9.50799	8.26227	7.85758	7.9315	8.00909	7.86115	7.57288	5.83763	6.27973	5.8937	5.86609	5.68462	6.02591	7.39769	8.05864	8.44805	7.88662	8.17249	7.89101	7.84963	7.8141	8.23875	8.45299	7.93819	7.64248													8.31583	8.19497	7.81134	7.85293	7.93995	7.67821	6.65049	6.60597	6.61605	6.3914	6.47597	6.62004	10.807	10.8563	10.8964	10.9357	10.9263	10.8853	10.3724	10.3709	10.2464	10.5111	10.2859	10.2629	9.15007	8.56265	9.70984	8.05992	6.05868	7.72816	7.83187			8.2554	6.62823	10.807	10.3724	8.91764	8.36733	9.63032	7.84365	5.86758	8.09954	8.0681			7.82061	6.52586	10.9	10.3355	-0.232438	-0.195321	-0.0795205	-0.216268	-0.191097	0.371378	0.236234			-0.434792	-0.102367	0.0930359	-0.0369064	-0.0716421	0.0693215	0.325728	11	0.487145	0.446535	0.350145
P07954	FH																																																	3	2	97.2	113.1	159.8	143.3	163.6	102.6																	5	2	119.1	142.6	303.3	150.4	175	138.8	7	3	385.4	194.6	247.2	193.3	220	354.8	8	4	1275.4	1236.6	1091.5	1238.7	1659.4	1690.4	7	3	1721.7	1817.9	1472.7	1475	1342	1580.9																																					6.60288	6.82146	7.32012	7.16289	7.35403	6.68089													6.89603	7.15583	8.2446	7.23266	7.45121	7.11686	8.59021	7.60437	7.94953	7.5947	7.78136	8.47086	10.3167	10.2722	10.0921	10.2746	10.6964	10.7231	10.7496	10.8281	10.5242	10.5265	10.3902	10.6265																																					6.80989	6.96161	7.10328	7.13653	7.08031	6.83362													7.36659	7.24196	7.77071	7.20038	7.37978	7.11243	7.99606	8.04015	7.95646	7.88016	8.0363	8.07739	10.4817	10.3901	10.4624	10.3104	10.3638	10.372	10.7059	10.6317	10.6052	10.6601	10.5502	10.4924							6.88575			7.30427	8.0181	10.4817	10.7059							7.03843			7.36582	7.98758	10.3797	10.5879							0.152684			0.0615494	-0.0305246	-0.101952	-0.118015	-0.00725157	0.051035	0.893878	5	0.0487217	0.670799	0.173408
Q53GQ0	HSD17B12																	2	2	165.1	140.8	173.1	143.9	175.1	129.6																																																																	11	3	2216.9	2004.1	1911.3	2019.8	2779.6	2820.8																					7.3672	7.1375	7.43546	7.16892	7.45204	7.01792																																																	11.1143	10.9687	10.9003	10.98	11.4407	11.4619																			7.45249	7.07922	7.31438	7.21479	7.26257	7.25797																																																	11.292	11.0946	11.3003	11.0183	11.0849	11.0865									7.26585									11.292				7.26243									11.1169				-0.00342857									-0.175112		-0.0892705	0.0858419	0.487537	2	0.311992	0.520201	0.283829
P10599	TXN																	71	2	1036.8	978.6	1100.4	866.1	1095.8	777.3	26	3	300.6	403.9	778.6	556	604.3	524.6									110	2	764.4	6848.7	6485.1	3792.2	5091.2	6222.5	58	2	4257.7	4134.6	5965.5	5965.5	5542.3	3388.5	18	2	352.5	666.1	560	418.1	379.3	662.1																									48	3	1765.8	2070.8	1695.3	1858.5	2236.7	2282.8	23	2	705.7	999.8	622.6	672.1	635.5	702.4													10.0179	9.93458	10.1038	9.75839	10.0978	9.60233	8.2317	8.65785	9.60474	9.11894	9.23912	9.03507							9.57818	12.7416	12.6629	11.8888	12.3138	12.6033	12.0559	12.0135	12.5424	12.5424	12.4363	11.7264	8.46148	9.37959	9.12928	8.7077	8.5672	9.37091																			10.7861	11.016	10.7273	10.8599	11.1272	11.1566	9.46291	9.9655	9.28216	9.39253	9.31175	9.45615													10.1339	9.85345	9.93928	9.82082	9.84103	9.93077	9.49645	9.11596	8.72457	8.82919	8.84713	8.98631							12.7493	12.0062	11.9145	11.7826	11.8115	11.7445	12.4338	12.2604	12.1709	12.4963	11.9734	11.9945	9.02075	9.04482	8.87771	8.80446	8.63768	9.22515																			10.9586	11.1424	11.1209	10.8978	10.7812	10.7912	9.42445	9.7848	9.35356	9.51173	9.45515	9.33678			9.99368	9.30621		12.3777	12.3471	9.02075				10.9586	9.42445			9.88298	8.8468		11.8133	12.1588	8.91797				10.9467	9.48841			-0.110701	-0.459408		-0.564457	-0.188332	-0.102786				-0.01187	0.0639519	-0.196229	0.0876474	0.0664525	7	1.17749	0.222082	0.653486
P83881	RPL36A																	21	3	837.3	867.5	1175.6	1019.6	1261.6	823.5	23	2	258.8	388.4	944.3	774.8	802.3	522.6																																																																																					9.7096	9.76072	10.1992	9.99379	10.301	9.68562	8.01569	8.6014	9.8831	9.59768	9.648	9.02956																																																																			9.82201	9.68101	10.0331	10.0577	10.0391	10.0169	9.24726	9.05652	8.97742	9.29272	9.23866	8.98083																																																									9.75151	9.15189												10.0367	9.12241												0.285205	-0.0294815										0.127862	0.157343	0.565574	2	0.24751	0.554822	0.255846
Q86TG7	PEG10	4	2	60.3	90.1	83.4	106.5	111.4	80.1	3	2	63.1	38.6	22.6	37.8	93.2	94.1	8	4	193.1	198.4	206.3	200.6	291.3	164.7	2	2	24.9	33.1	75.8	46.8	56.6	38.2	4	2	40.3	47.9	34.3	30	35.3	26.9																																									4	3	103.9	52.6	66.4	51.2	59.7	81.5	2	2	683.2	570.4	546.8	747.7	938.8	946.3	5	3	650.8	717.7	617.8	622.9	628.9	778.5	5.91409	6.49346	6.38198	6.73471	6.79961	6.32373	5.97957	5.27053	4.49825	5.24031	6.54226	6.55612	7.5932	7.63227	7.6886	7.64818	8.18636	7.3637	4.63807	5.04876	6.24413	5.54844	5.82273	5.2555	5.33271	5.58195	5.10014	4.90689	5.1416	4.74953																															6.69905	5.71699	6.05311	5.67807	5.89966	6.34873	9.41616	9.15583	9.09487	9.54632	9.87467	9.88615	9.34607	9.48724	9.271	9.28286	9.29669	9.60455	6.21799	6.47404	6.53321	6.54843	6.42117	6.44199	5.65286	5.43643	5.2032	5.3123	6.15334	6.19348	7.68112	7.56994	7.5634	7.69711	7.97822	7.61557	5.35068	5.3159	5.67192	5.37214	5.57569	5.22713	5.30074	5.46614	5.28078	4.91997	4.98311	4.85716																															6.2357	6.04461	6.05839	5.89149	6.09295	6.05383	9.56672	9.26092	9.42857	9.57958	9.56762	9.5624	9.30809	9.31522	9.34231	9.40067	9.43986	9.48331	6.21799	5.54465	7.62553	5.33329	5.38344						6.14016	9.56672	9.30809	6.48377	5.71558	7.71357	5.46172	5.01025						6.02416	9.47982	9.39627	0.265779	0.170934	0.0880458	0.128426	-0.373189						-0.115992	-0.0869028	0.0881841	0.0206606	0.0718058	0.781887	8	0.106856	0.63158	0.199571
Q8NFQ8	TOR1AIP2																									5	3	24.7	46.6	131.8	96.1	114.4	85.9																																																									7	3	425.6	383.8	360	444	580.1	599.6	6	3	252.3	269.4	223.7	193.7	228.4	262.1																			4.62644	5.54226	7.04221	6.58646	6.83794	6.42459																																											8.73335	8.58421	8.49185	8.79442	9.18016	9.22786	7.979	8.07361	7.80542	7.59768	7.83542	8.03397																			5.33726	5.83551	6.39687	6.37718	6.54783	6.38991																																											8.87299	8.68274	8.80343	8.82506	8.8947	8.92566	7.94657	7.92722	7.86546	7.6941	7.95609	7.93255				5.58639								8.87299	7.94657				6.42795								8.82632	7.87508				0.841558								-0.0466757	-0.0714849	0.241133	0.300298	0.506248	3	0.295637	0.530512	0.275305
P48444	ARCN1	9	3	201.6	277.4	218.1	341.5	373.7	223.5	5	2	163.7	95.6	50.5	77.9	151.3	159.9	7	2	207.2	219.5	243.1	217.6	246.1	188.2	7	5	133.2	188.2	353.9	264.4	299	249	7	2	78.6	65	58.1	61.6	77.5	53									6	3	211.1	232.2	320.5	249.1	326.9	215.9																	12	3	161.7	210.6	337.4	262.9	283.4	252.3	6	4	231.2	128.8	169.8	129.6	131.8	211.7	10	6	2648.6	2639.1	2252.1	2652.6	3300.9	3572.5	8	5	1444.3	1550.9	1387.4	1371.5	1227.2	1448.9	7.65535	8.11582	7.76885	8.41574	8.54574	7.80413	7.35491	6.57894	5.65821	6.28355	7.24127	7.32103	7.69488	7.77808	7.92541	7.76553	7.9431	7.55612	7.05745	7.55612	8.4672	8.04658	8.224	7.96	6.29646	6.02237	5.86047	5.94486	6.27612	5.72792							7.72178	7.85922	8.32418	7.96058	8.35271	7.75422													7.33718	7.71836	8.39832	8.03837	8.1467	7.979	7.853	7.00899	7.40769	7.01792	7.04221	7.72588	11.371	11.3658	11.1371	11.3732	11.6886	11.8027	10.4962	10.5989	10.4382	10.4215	10.2612	10.5007	8.04873	8.09156	7.95295	8.18297	8.07012	7.95007	6.95306	6.78602	6.54494	6.36987	6.8108	6.91607	7.78397	7.71456	7.79635	7.81522	7.74115	7.81458	8.14178	7.95594	7.69127	7.7909	7.87508	7.91704	6.25871	5.89742	6.06804	5.9607	6.08266	5.85771							7.96386	8.02071	8.0776	7.93128	8.04182	7.93149													7.83784	7.81126	7.91559	8.00249	8.0686	7.97403	7.30983	7.41065	7.41415	7.2817	7.27293	7.36701	11.5528	11.4963	11.5457	11.4128	11.3252	11.4162	10.4535	10.4067	10.5185	10.5538	10.4192	10.3682	8.04873	6.86954	7.74926	8.04886	6.07807		7.99228			7.82455	7.36024	11.5528	10.4535	8.04953	6.66042	7.79182	7.81857	5.99228		7.99554			7.99018	7.33395	11.4392	10.4533	0.000800195	-0.209121	0.0425575	-0.230287	-0.0857873		0.00326014			0.165625	-0.0262932	-0.113592	-0.000230881	-0.0453068	0.0374826	0.257559	10	0.589124	0.406672	0.390756
Q96BN8	FAM105B	4	2	98.1	134.6	107.5	140.2	177	111.9									6	3	227.1	231.6	228.9	204.3	226	165.7																	4	2																															5	2	90	110.6	159.6	109.1	100.6	109.7	4	3	149.9	87.4	122.7	78.6	87.6	131.7	2	2	895.4	706.8	609.8	793.3	1010.7	1004.4	6	3	2452.2	2688.6	1945.1	2050.4	2036.3	2270.7	6.61618	7.07253	6.74819	7.13134	7.46761	6.80607							7.82718	7.85549	7.83857	7.67455	7.82018	7.37243																																					6.49185	6.78921	7.31832	6.76951	6.65249	6.77742	7.22786	6.44956	6.93899	6.29646	6.45286	7.04111	9.80639	9.46516	9.25219	9.63172	9.98114	9.97212	11.2599	11.3926	10.9256	11.0017	10.9917	11.1489	6.95616	7.05139	6.90811	6.9341	7.05199	6.93334							7.9178	7.79134	7.71093	7.72365	7.62135	7.6246																																					6.93483	6.87093	6.89766	6.73929	6.58871	6.7732	6.72793	6.81916	6.94504	6.53312	6.66427	6.71405	9.96318	9.5738	9.59166	9.66528	9.67078	9.64555	11.2141	11.1861	11.0097	11.1413	11.161	11.0082	6.95616		7.85457							6.90288	6.77355	9.96318	11.2141	6.97578		7.67013							6.74972	6.71412	9.62941	11.1012	0.019622		-0.184442							-0.153162	-0.0594256	-0.33377	-0.112852	-0.137338	0.0491125	0.0381554	6	1.41844	0.168563	0.773238
Q15233	NONO	19	3	437.3	637.4	453.1	559.4	739.1	465.9	15	2	450.5	426.2	147.4	379.3	554.8	453.7	16	4	642.3	679.9	730.8	634.7	770.1	516	23	4	140.3	204.3	688.9	465.6	455.9	278.1	8	1	53.1	68.3	39.8	55	57.8	49.7									8	1																							13	4	259.9	342.7	455.1	316	342.1	297.7	9	3	335.1	173.8	229.6	170.7	188.7	268.1	26	4	1457.4	1527.7	1181.9	1521.7	2045.7	2118	19	4	2432.4	2531.9	2187	2229	1939.8	2374	8.77248	9.31606	8.82369	9.12774	9.52963	8.86388	8.81538	8.73539	7.20359	8.5672	9.11582	8.82559	9.3271	9.40918	9.51333	9.30993	9.5889	9.01123	7.13237	7.67455	9.42815	8.86295	8.83257	8.11946	5.73064	6.09381	5.3147	5.78136	5.853	5.63517																									8.02181	8.4208	8.83004	8.30378	8.41827	8.21772	8.38845	7.44128	7.84298	7.41532	7.55995	8.06663	10.5092	10.5771	10.2069	10.5715	10.9984	11.0485	11.2482	11.306	11.0947	11.1222	10.9217	11.2131	9.22327	9.2882	9.03279	8.87527	8.99925	9.02963	8.33374	9.01035	8.33251	8.68489	8.57391	8.33742	9.43509	9.33234	9.35841	9.3695	9.3451	9.31945	8.22822	8.08063	8.56416	8.58133	8.45783	8.07563	5.69629	5.96738	5.50294	5.79677	5.67258	5.76286																									8.56919	8.52216	8.32249	8.26672	8.33757	8.2126	7.80825	7.86772	7.84981	7.69403	7.80763	7.69193	10.6772	10.6985	10.5814	10.6083	10.6564	10.6867	11.2025	11.101	11.1801	11.2633	11.0899	11.0716	9.22327	8.67204	9.38372	8.15442	5.83184					8.54567	7.83798	10.6772	11.2025	9.04503	8.48218	9.34812	8.41974	5.68379					8.28485	7.76085	10.6463	11.1412	-0.178238	-0.189861	-0.0355993	0.26532	-0.148048					-0.26083	-0.0771279	-0.0309543	-0.0612794	-0.0796241	0.0504191	0.152934	9	0.815497	0.320788	0.493782
P12429	ANXA3																									153	16	2059.5	2660.6	5638.2	4840.3	4317.1	2480.2	99	6	1298.1	1599.8	1212.2	992	566.1	1172.1																																	150	6	3186.3	2443.4	3194.6	2657.1	2432.2	3511.7	77	10	1624.3	975	1809.3	1448	1495.5	1592.7	2	2	238.3	272.9	214	241.1	306.2	277.9																											11.0081	11.3775	12.461	12.2409	12.0758	11.2762	10.3422	10.6437	10.2434	9.9542	9.14491	10.1949																									11.6377	11.2547	11.6414	11.3756	11.248	11.778	10.6656	9.92926	10.8212	10.4998	10.5464	10.6373	7.89664	8.09223	7.74147	7.91349	8.25833	8.11842																									12.6994	11.9796	11.3191	11.8519	11.5635	11.2154	10.2802	10.4228	10.6062	9.98072	8.86302	10.4259																									12.4318	11.3901	10.9723	11.3249	11.1402	11.7706	9.9279	10.4983	10.8306	10.8945	10.8919	10.1432	8.0229	8.18511	8.02551	7.94106	8.00154	7.85256										12.3395	10.3515					11.911	10.2131	8.0229					11.4875	9.96897					11.302	10.6901	8.00116					-0.851997	-0.382553					-0.608965	0.476978	-0.0217402		-0.277656	0.232981	0.299232	5	0.523992	0.429855	0.366678
O00186	STXBP3																																																																																									4	2	231.1	247.1	202	247.1	306.2	326.9	2	2	138.5	153.1	126.1	141.3	115.8	160.2																																																																			7.85237	7.94895	7.65821	7.94895	8.25833	8.35271	7.11374	7.25833	6.97842	7.14262	6.85549	7.32373																																																																			7.97793	8.04019	7.9392	7.97665	8.00154	8.07917	7.08483	7.12672	7.0321	7.23327	6.96107	7.23128												7.97793	7.08483												8.00735	7.11689												0.0294224	0.0320559	0.0307391	0.00131679	0.0272546	2	1.56456	0.141768	0.848422
O95376	ARIH2	7	3	123.3	183.9	149.7	197.7	266.2	159.1																																	5	2	26.8	196.1	217	137.2	155.9	204.6	10	3	142.2	185.2	262.8	224.5	280.1	158.7																	6	2	88.6	121.4	158.6	153	151.3	130.7	10	4	192.9	122.6	180.8	145.2	156.7	216.5	16	5	970.1	843.1	759.2	977.5	1227.9	1267.5	9	5	1090.1	1141.2	1080	923.7	959.1	1081.3	6.94603	7.52278	7.22593	7.62717	8.05637	7.31379																									4.74416	7.61545	7.76155	7.10014	7.28448	7.67666	7.15178	7.53294	8.03782	7.81057	8.1298	7.31016													6.46923	6.92362	7.30925	7.25739	7.24127	7.03012	7.59171	6.93782	7.49825	7.1819	7.29186	7.75822	9.92199	9.71956	9.56834	9.93295	10.262	10.3078	10.0902	10.1563	10.0768	9.85128	9.90554	10.0786	7.30296	7.50028	7.39717	7.41621	7.60798	7.45056																									6.31486	7.17587	7.30283	7.03673	6.98733	7.15358	7.37599	7.68772	7.79972	7.78182	7.82721	7.47727													6.91067	7.00696	6.88912	7.225	7.17185	7.02574	7.06662	7.33539	7.50478	7.45184	7.53076	7.39786	10.0806	9.83112	9.91941	9.96756	9.94288	9.97021	10.0492	9.97218	10.1543	9.9763	10.0581	9.95132	7.30296					6.74537	7.53185			6.95882	7.20101	10.0806	10.0492	7.47444					7.12012	7.72151			7.07792	7.47131	9.92624	10.0224	0.171481					0.37475	0.189652			0.119109	0.270304	-0.154398	-0.0267931	0.134872	0.0673098	0.0919468	7	1.03646	0.256734	0.590516
Q12888	TP53BP1																																																																									3	2	68.6	83.2	111	87.6	98.8	87.8									6	5	537.1	479.9	388.4	610.6	699.2	801.1	2	2	483.6	493.5	373.8	435.8	381.2	486.5																																																							6.10014	6.37851	6.79442	6.45286	6.62644	6.45615							9.06905	8.90659	8.6014	9.25408	9.44956	9.64584	8.91767	8.94691	8.54612	8.76752	8.5744	8.9263																																																							6.51639	6.45529	6.40388	6.42406	6.56291	6.45213							9.21405	9.00882	8.91699	9.28633	9.15573	9.32995	8.88143	8.78468	8.61186	8.87879	8.70645	8.81361										6.48584		9.21405	8.88143										6.46074		9.13956	8.75908										-0.0250924		-0.0744887	-0.122349	-0.0739766	0.0280766	0.118897	3	0.924828	0.287763	0.540965
P47813	EIF1AX																																																																																									2	2	594.8	650.8	579.5	481.4	680.7	652.2	10	4	2076.8	2101.8	2499.6	2209.7	2068.9	2429.4																																																																			9.21626	9.34607	9.17866	8.91109	9.41088	9.34917	11.0201	11.0374	11.2875	11.1096	11.0146	11.2464																																																																			9.36362	9.45334	9.51544	8.94214	9.11825	9.043	10.9754	10.8373	11.3743	11.2506	11.1843	11.1044												9.36362	10.9754												9.21443	11.1502												-0.149187	0.174821	0.012817	0.162004	0.949738	2	0.0223962	0.688293	0.162226
P14923	JUP	8	2	100.4	210.8	220	295.4	495	298.2									8	4	257.7	443.4	276.8	193.1	287.6	191.4	5	2	31.4	120.4	82.5	124	56.6	76.7																																									9	3	76.6	76.6	355.6	150.8	126.8	111.9																									6.64962	7.71973	7.78136	8.20653	8.95128	8.22014							8.00955	8.79246	8.1127	7.5932	8.16792	7.58045	4.97269	6.91169	6.36632	6.9542	5.82273	6.26115																															6.25927	6.25927	8.47411	7.23649	6.98641	6.80607																			6.99131	7.69665	7.96576	7.97954	8.45309	8.37385							8.10228	8.72066	7.98059	7.64179	7.96025	7.83973	5.73672	7.27741	5.78292	6.73323	5.57569	6.22736																															6.68638	6.33461	7.98702	7.2042	6.91944	6.80183																			6.99131		8.41147	6.50706						6.5105				8.09378		7.85559	6.0798						7.22812				1.10246		-0.555883	-0.427262						0.717623				0.209236	0.413002	0.647309	4	0.188888	0.587222	0.231198
Q15181	PPA1																	8	5	347.6	307	339.1	308.4	318.4	238	6	3	66	84.5	198.2	90.2	106	117.1									26	3	145.1	2220.7	2173.7	1196.6	1927.2	1962.7	11	2	411.7	435.9	556	515.3	559.7	312.3																									7	2	183.8	85.9	107.9	79	78.9	128.6	6	3	1754.1	1420.8	1390.9	1300.8	1682.4	1552.4	10	2	2145.4	2170.8	1641.8	1493.8	1590.6	2044.1													8.44128	8.26209	8.40557	8.26866	8.3147	7.89482	6.04439	6.40088	7.63081	6.49506	6.72792	6.8716							7.1809	11.1168	11.0859	10.2247	10.9123	10.9386	8.68545	8.76785	9.11894	9.00927	9.12851	8.28679																			7.52199	6.42459	6.75355	6.30378	6.30195	7.00675	10.7765	10.4725	10.4418	10.3452	10.7163	10.6003	11.067	11.084	10.6811	10.5448	10.6354	10.9973													8.53901	8.19463	8.26869	8.32156	8.1033	8.16486	6.97308	6.73957	6.93153	6.28868	6.44247	6.83451							9.55836	10.4751	10.4307	10.1334	10.4672	10.1933	8.95774	8.948	8.84882	8.9761	8.78875	8.47623																			7.00172	6.79275	6.75944	6.54072	6.50842	6.68128	10.9488	10.5927	10.8249	10.3812	10.3831	10.2531	11.0221	10.883	10.7632	10.6786	10.7991	10.8584			8.36682	6.85632		10.0167	8.95287				6.89724	10.9488	11.0221			8.2146	6.6243		10.3061	8.77247				6.62246	10.487	10.7965			-0.15222	-0.232024		0.289403	-0.180399				-0.274774	-0.461809	-0.225569	-0.17677	0.0864952	0.0869976	7	1.06049	0.251067	0.60021
Q5JTZ9	AARS2	3	3	82.4	106.4	86.9	137.9	146.6	89.6																																																																									3	3	45.1	27.4	33.6	27.6	24.1	40	8	6	415.2	429.7	353.6	538.6	620.4	648.6	3	3	832.3	960.4	706.2	786.9	699.1	788.4	6.36457	6.73335	6.44128	7.10748	7.19574	6.48543																																																							5.49506	4.7761	5.07039	4.7866	4.59096	5.32193	8.69766	8.74719	8.46597	9.07307	9.27705	9.34119	9.70096	9.90749	9.46393	9.62004	9.44936	9.62278	6.69162	6.71322	6.59393	6.91089	6.79526	6.60671																																																							5.11498	5.0498	5.07481	4.96651	4.74137	5.07473	8.83673	8.84759	8.7766	9.10468	8.98859	9.03528	9.66154	9.72785	9.53673	9.74213	9.59488	9.50131	6.69162										5.08239	8.83673	9.66154	6.724										4.96435	8.95055	9.62058	0.032376										-0.11804	0.113816	-0.0409561	-0.00320101	0.049642	0.952643	4	0.0210699	0.68885	0.161875
Q9BVK6	TMED9	3	2	80.4	43.1	163.9	63.2	79.2	46.5	2	2	43.6	31.7	24.8	29.9	61.3	63.3	2	2	40	55.7	48.8	45.6	51.5	37.3																																																																	2	2	274.2	277.2	236.9	294.6	395.9	366.1									6.32912	5.42962	7.35667	5.98185	6.30743	5.53916	5.44626	4.98641	4.63227	4.90207	5.93782	5.98413	5.32193	5.79961	5.60881	5.51096	5.6865	5.2211																																																	8.09908	8.11478	7.88813	8.20261	8.62899	8.51609							6.65435	5.41338	7.53101	5.8164	5.95638	5.64274	5.14869	5.14337	5.35822	4.96942	5.58483	5.65313	5.38354	5.75225	5.51747	5.54622	5.54192	5.39969																																																	8.22858	8.20792	8.17756	8.23119	8.36068	8.23721							6.65435	5.14603	5.56789									8.22858		6.07198	5.3914	5.50133									8.24291		-0.582371	0.24537	-0.0665681									0.0143293		-0.0973101	0.174672	0.616321	4	0.210193	0.573632	0.241366
Q9BV44	THUMPD3																									4	3	69.7	80.9	204.7	115.1	161.4	113																																																									5	2	237.5	185.6	165.7	237.6	348.6	334.7	3	2	168.2	178.8	137.9	138.8	142.8	174.1																			6.12309	6.33807	7.67737	6.84674	7.3345	6.82018																																											7.89178	7.53605	7.37243	7.89239	8.44543	8.38672	7.39403	7.4822	7.10748	7.11686	7.15785	7.44377																			7.06386	6.67343	6.97382	6.62919	7.02331	6.78337																																											8.01797	7.62255	7.64293	7.91989	8.18282	8.11207	7.36398	7.34654	7.16215	7.20719	7.26808	7.3498				6.86865								8.01797	7.36398				6.85242								7.89605	7.26675				-0.0162227								-0.121913	-0.097232	-0.078456	0.031922	0.133248	3	0.87534	0.304229	0.516799
Q9UQ35	SRRM2																																																																																									4	4	355.6	391.3	316.4	402.5	531.3	571.4	4	4	753.6	877.7	705.8	728.6	622.9	918.3																																																																			8.47411	8.61213	8.30561	8.65284	9.05338	9.15836	9.55766	9.77758	9.46312	9.50898	9.28286	9.84282																																																																			8.60961	8.71098	8.61035	8.68299	8.77187	8.85844	9.51881	9.6003	9.53591	9.62966	9.42582	9.71857												8.60961	9.51881												8.72693	9.58205												0.11732	0.063238	0.0902791	0.0270411	0.185271	2	0.732192	0.345375	0.461708
Q92990	GLMN																									5	3	66.1	101	211.3	146.8	148.1	124.4																																																	8	2	304.8	152.3	215.9	150.8	160.9	280.5	8	4	838.8	661.6	630.8	737.8	959.6	972.3	4	3	505.8	468.8	447.7	355.8	354.7	444.7																			6.04658	6.65821	7.72315	7.19771	7.21043	6.95884																																					8.25172	7.25077	7.75422	7.23649	7.33002	8.13186	9.71218	9.36982	9.30104	9.52709	9.90629	9.92526	8.98242	8.87283	8.80639	8.47492	8.47046	8.79669																			6.9756	7.01052	7.01541	6.96901	6.90451	6.92128																																					7.68098	7.66629	7.76098	7.50849	7.57017	7.75413	9.86747	9.47736	9.6423	9.56028	9.59826	9.60022	8.94592	8.71195	8.87413	8.58248	8.6009	8.68564				6.99306							7.67363	9.86747	8.94592				6.95255							7.64844	9.57568	8.69102				-0.0405054							-0.0251893	-0.291788	-0.254898	-0.153095	0.0699023	0.11624	4	0.934645	0.285618	0.544214
Q9UL46	PSME2	10	2	237.5	343.9	287.9	369.8	436.5	286.3																																																																	5	2	50	49.8	89.2	60.5	52	55.6									8	3	403.2	375.1	363.5	391.9	477.7	465.7	7	3	1279.5	1328.4	1017.5	982.2	989.8	1189.6	7.89178	8.42585	8.16942	8.5306	8.76984	8.16138																																																	5.64386	5.63807	6.47897	5.91886	5.70044	5.79701							8.65535	8.55113	8.50581	8.61434	8.89996	8.86326	10.3214	10.3755	9.99081	9.93987	9.95099	10.2163	8.29731	8.40065	8.36302	8.29465	8.28175	8.314																																																	6.02897	5.70594	6.10656	5.89245	5.64579	5.7934							8.79374	8.64928	8.8179	8.64435	8.62322	8.573	10.2794	10.1873	10.0677	10.066	10.1042	10.0873	8.29731									5.86745		8.79374	10.2794	8.33081									5.85955		8.66155	10.1025	0.0335009									-0.00790284		-0.132193	-0.176905	-0.0708748	0.0498848	0.250487	4	0.601214	0.403407	0.394257
Q9Y383	LUC7L2	16	3	361.5	565	438.1	802.4	665.3	565.4	5	2	154.5	108	62.4	347.7	191.7	174.3	23	8	1105.9	1151.8	1322.7	1051.4	1361.6	864.8	10	3	262.3	304	711.3	500.2	568.7	438.9									23	4	180.6	1563.2	1600.8	944.7	1403	1481.8	27	5	892.5	923.4	1250.2	1058.6	1278.8	753.6																	19	3	677.1	443.6	792.3	586.2	535	954.5	30	7	758.7	520.3	578.4	855.6	980.7	754.3	19	6	4926.1	5334	3858.1	4677.7	6043.6	6120.4	20	7	3726	3786.8	3505.3	3392	3201.7	4512.9	8.49785	9.14211	8.77512	9.64818	9.37786	9.14313	7.27146	6.75489	5.96347	8.4417	7.58271	7.44543	10.111	10.1697	10.3693	10.0381	10.4111	9.75622	8.03507	8.24793	9.47431	8.96636	9.15152	8.77775							7.49665	10.6103	10.6446	9.88371	10.4543	10.5331	9.80171	9.85081	10.2879	10.0479	10.3206	9.55766													9.40323	8.79312	9.6299	9.19525	9.0634	9.8986	9.56739	9.0232	9.17592	9.74079	9.93767	9.55899	12.2662	12.381	11.9137	12.1916	12.5612	12.5794	11.8634	11.8868	11.7753	11.7279	11.6446	12.1398	8.93453	9.11477	8.98307	9.38132	8.85593	9.31411	6.87417	6.96751	6.89805	8.55767	7.13194	7.03359	10.2281	10.0866	10.2004	10.1023	10.1464	10.0899	9.26961	8.68435	8.6061	8.68146	8.76325	8.73037							9.97865	9.99785	10.0155	9.79545	10.0279	9.81541	10.109	10.0532	9.98319	10.011	9.93644	9.77615													10.0449	8.89895	9.07638	9.15421	8.97651	9.89243	8.90564	9.54028	9.18392	10.1069	10.2632	9.11498	12.4624	12.5231	12.3508	12.2341	12.1706	12.1675	11.8152	11.6712	11.8659	11.8768	11.824	11.9866	8.93453	6.92084	10.1573	8.97698		9.98825	10.0811			9.47191	9.22296	12.4624	11.8152	9.12984	7.40531	10.1348	8.69529		9.91354	9.92668			9.27488	9.66727	12.2892	11.8449	0.195313	0.48447	-0.0225853	-0.281686		-0.074706	-0.154421			-0.197026	0.444303	-0.17315	0.0296888	0.02502	0.0845227	0.773935	10	0.111295	0.628701	0.201556
Q9BV68	RNF126																	3	2	142.2	146	138.6	108.4	126	100.9																																																																	2	2	192.6	236.7	170.3	241.4	288	306	6	2	574.3	661.1	515.4	533.1	567.8	617													7.15178	7.18982	7.11478	6.76022	6.97728	6.65678																																																	7.58946	7.88692	7.41193	7.91528	8.16993	8.25739	9.16566	9.36872	9.00955	9.05826	9.14924	9.26913													7.23458	7.13111	6.99892	6.80347	6.79988	6.88447																																																	7.71081	7.97744	7.68389	7.94286	7.91588	7.98697	9.12841	9.19885	9.07885	9.17322	9.29014	9.15212			7.18284									7.71081	9.12841			6.87169									7.90141	9.17864			-0.311157									0.190596	0.0502251	-0.0234453	0.149454	0.88975	3	0.0507319	0.669649	0.174153
Q9BRS2	RIOK1	29	6	520.5	866.3	700.6	900.4	988.1	618.6	33	7	1420.7	944.2	480.8	920.9	1456.9	1316.5	45	14	2418.7	2682.3	2712.9	2435.3	2920.4	1962.5	16	9	141.5	178.8	350.9	292	301.9	223.1																																									2	2	56.4	69.3	103.8	75.6	82.2	80.3									4	2	330.2	267.5	259.1	323.7	441.3	472.9									9.02375	9.75872	9.45245	9.81442	9.94851	9.27286	10.4724	9.88295	8.90929	9.8469	10.5087	10.3625	11.24	11.3893	11.4056	11.2499	11.512	10.9385	7.14466	7.4822	8.45492	8.18982	8.23793	7.80155																															5.81762	6.11478	6.69766	6.24031	6.36107	6.32733							8.3672	8.0634	8.01737	8.33851	8.78562	8.88539							9.48745	9.72954	9.67645	9.54296	9.39482	9.44627	9.90021	10.194	10.3055	9.98218	9.88398	9.7893	11.3701	11.2962	11.2199	11.3219	11.2193	11.3126	8.24239	7.87811	7.68012	7.9296	7.88841	7.75944																															6.2146	6.18838	6.31268	6.21246	6.30009	6.32339							8.50098	8.15595	8.31153	8.36757	8.51243	8.59441							9.48745	10.0471	11.3332	8.06025						6.20149		8.50098		9.55801	9.99024	11.2684	7.81439						6.28715		8.38838		0.0705566	-0.0568767	-0.0647918	-0.245857						0.0856651		-0.112604		-0.0539846	0.0501295	0.330716	6	0.480545	0.449551	0.347221
P29144	TPP2																																																																																	2	2	86.9	42.6	53.4	43	53	66.9	2	2	360.4	347.8	284.5	338.8	454	466.4																																																																					6.44128	5.41278	5.73877	5.42626	5.72792	6.06393	8.49346	8.44211	8.15228	8.40429	8.82655	8.86542																																																																			5.99576	5.72297	5.74377	5.63022	5.91558	5.78227	8.62926	8.53901	8.4514	8.43357	8.55209	8.5751																	5.85936	8.62926												5.76796	8.51023												-0.0914064	-0.119024		-0.105215	0.0138089	0.0830779	2	1.08051	0.246937	0.607415
Q8NBJ7	SUMF2	4	2	47.3	69.8	90.2	141.3	127.4	93.5																	4	3	46	75.5	185.5	178.1	202.6	192																																																									13	4	635.8	801.6	962.3	1205.1	1372.8	1371.2	4	3	193.4	255.7	303.2	271.7	255	322.7	5.56377	6.12516	6.49506	7.14262	6.99322	6.54689													5.52356	6.2384	7.53528	7.47654	7.66249	7.58496																																											9.31243	9.64674	9.91034	10.2349	10.4229	10.4212	7.59544	7.99831	8.24413	8.08587	7.99435	8.33405	5.84967	6.10684	6.64897	6.94506	6.60401	6.66932													6.37222	6.5685	6.84475	7.23898	7.33739	7.54402																																											9.46133	9.75746	10.274	10.2706	10.0988	10.0799	7.56458	7.85329	8.30754	8.18849	8.11747	8.22884	5.84967			6.47036								9.46133	7.56458	6.59484			7.24129								10.0962	8.13913	0.745171			0.770927								0.634829	0.574549	0.681369	0.0462491	0.000678386	4	3.16852	0.0159112	1.7983
Q8NBJ5	COLGALT1	12	4	199.6	310	416.6	608.4	648.6	388.6	19	4	289.7	196.5	252	352.2	984	982.4	14	4	323.8	415.1	614.8	565.6	904.3	721.4	16	7	98.6	148.9	527.3	561.7	637.4	510.3	16	4	93.4	110.4	177	296.4	566.5	289	10	4	52.2	284.9	468.9	402.6	425.9	665.3	6	3	74.7	82.1	178.5	189	254.5	148.9																	17	3	103.8	133.6	268.5	408.3	339.8	370.2	15	4	282	151.9	251.5	354.7	371.1	473.2	9	5	1229.9	1664.4	2003.7	2432.3	2931.3	2877.7	5	3	402.5	607.5	691.3	604.5	577	875.3	7.64097	8.27612	8.70252	9.24888	9.34119	8.60214	8.17842	7.61839	7.97728	8.46025	9.94251	9.94017	8.33896	8.69732	9.26397	9.14364	9.82066	9.49466	6.62352	7.2182	9.04248	9.13366	9.31606	8.9952	6.54535	6.7866	7.46761	8.2114	9.14593	8.17493	5.70598	8.15431	8.87314	8.6532	8.73437	9.37786	6.22304	6.35931	7.47978	7.56224	7.99152	7.2182													6.69766	7.06178	8.06878	8.67349	8.40854	8.53216	8.13955	7.24698	7.97441	8.47046	8.53566	8.88631	10.2643	10.7008	10.9685	11.2481	11.5173	11.4907	8.65284	9.24674	9.43317	9.2396	9.17243	9.77363	8.03361	8.25138	8.90875	8.99306	8.82129	8.763	7.73157	7.85819	9.22745	8.57648	9.35146	9.39034	8.4355	8.62629	9.11311	9.20214	9.57097	9.81942	7.64118	7.60013	8.21384	8.84344	8.9208	8.94665	6.50612	6.64579	7.7321	8.23329	8.86401	8.36017	7.59512	7.68363	8.34871	8.57593	8.37808	8.73886	6.41813	6.48997	7.25821	7.5344	7.69408	7.38321													7.15469	7.14677	7.60499	8.63477	8.32793	8.52685	7.57657	7.66227	7.98136	8.78883	8.81531	8.47354	10.4284	10.8236	11.3709	11.2873	11.1592	11.1144	8.61768	9.07908	9.50573	9.35686	9.31369	9.65025	8.03361	7.79488	8.5309	7.62066	6.57595	7.63938	6.45405			7.15073	7.61942	10.4284	8.61768	8.7475	9.13643	9.42641	8.73118	8.29739	8.5104	7.46748			8.27364	8.51476	11.1511	9.38112	0.713888	1.34155	0.895511	1.11053	1.72144	0.87102	1.01342			1.12291	0.895341	0.722636	0.763442	1.01561	0.0912144	5.88833e-07	11	6.23001	8.43994e-05	4.07366
Q02880	TOP2B																																																																									4	2	27.9	41.8	72.4	39.8	52.3	48.6																	4	1	381.9	365.8	364.4	321.6	365.7	415.9																																																							4.80219	5.38543	6.17792	5.3147	5.70874	5.60288													8.57705	8.51491	8.50938	8.32912	8.51452	8.70009																																																							5.12988	5.45025	5.82281	5.29098	5.65401	5.59939													8.54219	8.36052	8.57483	8.43483	8.64564	8.59026										5.29006			8.54219										5.5918			8.52122										0.301735			-0.0209752	0.14038	0.161355	0.544184	2	0.264254	0.544184	0.264254
P04350	TUBB4A	41	2	563.4	858.1	630.2	845.4	908.8	636																	198	2	175.9	258.8	526.4	450.8	454.4	344.3																																																	72	3	25.2	20.5	31.4	14.7	13.7	18.2	134	2	2051.5	1920.2	1735.4	2173.7	2702	2689.9	164	2	3675.3	4118	3440	3601.8	3373.3	3961.2	9.13802	9.745	9.29967	9.72349	9.82782	9.31288													7.45861	8.01569	9.04002	8.81634	8.82782	8.42752																																					4.65535	4.35755	4.97269	3.87774	3.7761	4.18587	11.0025	10.907	10.7611	11.0859	11.3998	11.3933	11.8436	12.0077	11.7482	11.8145	11.7199	11.9517	9.60759	9.71586	9.52005	9.45455	9.28084	9.48704													8.60458	8.43983	8.2116	8.53621	8.45328	8.38203																																					4.33336	4.60727	4.97703	4.02349	3.89982	3.99143	11.1784	11.0322	11.1559	11.1246	11.0453	11.0202	11.7955	11.79	11.8386	11.9644	11.9004	11.8008	9.60759			8.5222							4.47031	11.1784	11.7955	9.49167			8.39578							4.22294	11.0756	11.8589	-0.115918			-0.126423							-0.247369	-0.102735	0.0633449	-0.10582	0.0495927	0.0997829	5	1.00094	0.26377	0.578774
Q9UKK9	NUDT5	3	2	31.3	30.3	28	35.4	38.5	25.9																																																																									5	2	84.5	28.4	35.7	29	27.8	37.5	8	3	596.9	592.1	619.7	560.3	690.5	723.4	5	2	372.5	392.9	336.8	344.3	303.5	367	4.96809	4.92125	4.80735	5.14568	5.26679	4.69488																																																							6.40088	4.82782	5.15785	4.85798	4.79701	5.22882	9.22135	9.2097	9.27543	9.13006	9.4315	9.49865	8.5411	8.61802	8.39575	8.42752	8.24555	8.51964	5.22338	4.90653	4.92128	5.00335	4.97366	4.78268																																																							5.95815	5.10448	5.16235	5.04058	4.95417	4.98594	9.36879	9.31541	9.61575	9.16187	9.13823	9.18759	8.50639	8.46176	8.46033	8.53448	8.37254	8.41209	5.22338										5.53132	9.36879	8.50639	4.9175										5.03576	9.28377	8.44824	-0.305884										-0.495558	-0.0850198	-0.0581478	-0.236152	0.102746	0.105141	4	0.978227	0.268579	0.570928
O95999	BCL10																																																																																									2	2	319.9	303.1	253	318.2	450.4	387.9	2	2	296.7	372.5	267.4	222.3	253.2	230.4																																																																			8.32148	8.24365	7.98299	8.31379	8.81506	8.59954	8.21286	8.5411	8.06286	7.79636	7.98413	7.848																																																																			8.45453	8.33827	8.2759	8.34276	8.54096	8.31792	8.17948	8.38623	8.12488	7.89531	8.10709	7.74893												8.45453	8.17948												8.36316	8.05249												-0.0913693	-0.126997	-0.109183	0.0178139	0.102961	2	0.987327	0.266172	0.574838
Q9BZZ5	API5																									5	4	45.3	66.2	179.8	104	120.9	105.6																																																									9	5	639.1	531.9	502.4	641.2	808.8	783.6	5	2	852.7	720.2	579.5	511.6	633.6	623.7																			5.50144	6.04876	7.49025	6.70044	6.91767	6.72247																																											9.3199	9.05501	8.97269	9.32463	9.65964	9.61397	9.73589	9.49225	9.17866	8.99887	9.30743	9.28471																			6.3467	6.36882	6.80385	6.48754	6.62417	6.68618																																											9.46892	9.15894	9.30191	9.35712	9.35928	9.29913	9.69633	9.32014	9.24927	9.11308	9.45077	9.1675				6.35776								9.46892	9.69633				6.65044								9.29528	9.26015				0.292677								-0.173639	-0.436176	-0.105713	0.213125	0.669033	3	0.174552	0.591537	0.228018
Q5JWF2	GNAS	9	5	159.4	244.2	189.6	234.9	275.7	224.9	6	4	169.3	115.5	60	121.2	176	162.7	10	4	338.4	382.6	407.1	369.9	476.2	320.2									8	3	81.6	79	63.2	77.3	97.9	64.8	2	2	9.5	73.5	88.2	56.5	71.9	82.2																									11	4	226.2	307.2	357.7	306.8	276.3	285.8	9	3	337.9	173.2	259.3	182.3	188.3	289.9	5	4	1657.2	1418.1	1339.1	1607.9	2063.1	2233.8	10	5	1179.5	1160.7	981.9	996.9	931.7	1235.2	7.31651	7.93192	7.56682	7.8759	8.10696	7.81314	7.40344	6.85175	5.90689	6.92125	7.45943	7.34607	8.40259	8.57969	8.66924	8.53099	8.89542	8.32283							6.3505	6.30378	5.98185	6.2724	6.61324	6.01792	3.24793	6.19967	6.46271	5.82018	6.16792	6.36107																			7.82146	8.26303	8.48261	8.26115	8.11009	8.15886	8.40045	7.4363	8.01848	7.51017	7.55689	8.17941	10.6945	10.4697	10.387	10.651	11.0106	11.1253	10.204	10.1808	9.93943	9.9613	9.86372	10.2705	7.69248	7.9082	7.74613	7.65806	7.65576	7.95925	6.99894	7.06742	6.8326	7.01633	7.01599	6.93973	8.49987	8.50963	8.52807	8.58557	8.66926	8.60751							6.31243	6.17299	6.19373	6.28911	6.40938	6.15428	4.32325	5.84182	6.08075	5.7682	5.91632	5.92763																			8.35516	8.36249	7.99503	8.22428	8.03234	8.15378	7.81942	7.86244	8.02547	7.79245	7.80447	7.79948	10.8655	10.5899	10.7682	10.6881	10.6682	10.761	10.1625	9.99618	10.0159	10.0877	10.0156	10.1409	7.69248	7.03318	8.50475		6.24271	5.08254				8.35883	7.84093	10.8655	10.1625	7.78548	6.95116	8.5976		6.26163	5.92322				8.10136	7.85547	10.6951	10.0513	0.0930034	-0.082018	0.0928521		0.0189152	0.840688				-0.257467	0.0145356	-0.170464	-0.111231	0.0487571	0.106566	0.659459	9	0.180813	0.590765	0.228585
Q08554	DSC1	16	5	284.4	496.6	410	473.4	935.8	521.1	6	3	143.8	115.1	53.7	110.7	184.5	149.5	4	2	123.8	238.3	160	130.1	140.1	117.2	4	3	67.8	134.9	187.5	170.7	141.9	146.9	7	4	85.5	55.3	49.6	88	64	78.5	4	2	103.1	196.1	188.6	155.3	160.8	199.4	8	2	591.2	498.4	1523.7	809	614.5	662.9																	20	6	331.7	506.4	752.4	811	714.2	413.9	7	4	211	125.7	145	236.8	162.9	280.9	4	2	279.7	312.8	228.6	304.3	329.8	330.7	5	3	529.1	610.7	401.6	487.3	1325.9	533.1	8.15178	8.95594	8.67948	8.88692	9.87006	9.02542	7.16792	6.84674	5.74685	6.79051	7.52748	7.224	6.95187	7.89664	7.32193	7.02348	7.13031	6.87283	6.08321	7.07575	7.55075	7.41532	7.14873	7.19869	6.41785	5.78921	5.63227	6.45943	6	6.29462	6.6879	7.61545	7.55919	7.27891	7.32912	7.63952	9.2075	8.96116	10.5734	9.66	9.26327	9.37265													8.37374	8.98413	9.55536	9.66356	9.48018	8.69314	7.7211	6.97384	7.17991	7.88753	7.34784	8.13391	8.12774	8.2891	7.83668	8.24935	8.36545	8.36938	9.0474	9.25432	8.64962	8.92867	10.3728	9.05826	8.57067	8.92916	8.88517	8.64111	9.32073	9.19419	6.77629	7.06226	6.64747	6.8838	7.07999	6.82441	7.03235	7.83215	7.20269	7.06841	6.94903	7.10791	7.01786	7.45014	6.8588	7.1797	6.84543	7.15984	6.37938	5.6691	5.83176	6.47665	5.81505	6.43725	8.90213	7.17587	7.11242	7.21391	7.03016	7.11897	9.49616	9.14528	10.2602	9.62444	8.91849	9.58691													8.94513	9.09227	9.00612	9.62043	9.3893	8.68772	7.18706	7.37348	7.18617	8.18399	7.58858	7.75609	8.25769	8.38424	8.12422	8.27809	8.10533	8.0953	9.01063	9.08652	8.71615	9.04198	10.5325	8.94391	8.57067	6.91927	7.43225	7.234	6.02424	8.039	9.32072			9.0187	7.28027	8.25769	9.01063	8.99407	6.85892	7.08201	7.01094	6.14018	7.11886	9.5975			9.17589	7.67871	8.19743	9.26421	0.423404	-0.0603536	-0.350241	-0.223059	0.115938	-0.920139	0.276776			0.157194	0.398435	-0.0602579	0.253585	0.00102573	0.118453	0.993261	11	0.00293652	0.699022	0.155509
O95997	PTTG1																																																																																									3	2	247.9	239.6	187.4	267.8	368.2	354.6	6	2	1048.4	1351	1224.3	1271	1233.3	1377.8																																																																			7.95361	7.90448	7.54998	8.06501	8.52435	8.47005	10.034	10.3998	10.2577	10.3117	10.2683	10.4282																																																																			8.08079	7.99521	7.82699	8.09311	8.25928	8.19267	9.9932	10.2112	10.3366	10.4426	10.4264	10.2965												8.08079	9.9932												8.07345	10.3427												-0.00733216	0.349496	0.171082	0.178414	0.513354	2	0.289583	0.534485	0.272065
P53992	SEC24C	2	1	34.8	46.3	39.6	64.7	67.3	40.3									5	4	118.6	119.5	136.4	129.3	135.9	105.9	4	3	47.8	98.3	185.4	152	165.2	123																	5	2	180.3	195.2	293.3	273.5	291.6	180.7																	4	2	94.8	99.6	162.4	107.7	111.2	110.6	5	5	131.2	72.7	102.9	79.4	78.5	114	19	9	2093.1	2097.6	2252.8	2581.6	3070.1	3173.1	22	7	2021.3	2575.8	2070.5	2237.9	2046.2	2291.7	5.12102	5.53294	5.30743	6.01569	6.07253	5.33271							6.88996	6.90087	7.0917	7.01458	7.0864	6.72656	5.57894	6.61912	7.5345	7.24793	7.36807	6.94251													7.49426	7.60881	8.19623	8.0954	8.18785	7.49745													6.56682	6.63807	7.34341	6.75087	6.79701	6.78921	7.03562	6.18388	6.6851	6.31107	6.29462	6.83289	11.0314	11.0345	11.1375	11.334	11.5841	11.6317	10.9811	11.3308	11.0158	11.1279	10.9987	11.1622	5.38417	5.5164	5.4332	5.8493	5.73456	5.43243							6.96973	6.84451	6.97622	7.05946	6.90623	6.95664	6.43611	6.96935	6.84404	7.01763	7.05546	6.90504													7.7292	7.76515	7.95344	8.0656	7.88309	7.66885													7.01491	6.71797	6.92131	6.72074	6.73185	6.78498	6.54899	6.53826	6.69092	6.54828	6.50085	6.5155	11.2078	11.1612	11.5461	11.3735	11.2239	11.2508	10.9364	11.1254	11.1005	11.2692	11.1681	11.0213	5.38417		6.90712	6.70273			7.74717			6.86644	6.54363	11.2078	10.9364	5.59318		6.97464	6.95554			7.89275			6.78972	6.56389	11.3111	11.1369	0.209014		0.0675137	0.252813			0.145571			-0.0767192	0.0202624	0.10329	0.200444	0.115274	0.0387734	0.0207193	8	1.68363	0.12374	0.907489
P78371	CCT2	27	3	244.8	309.5	296.1	436.5	473.7	296.9	20	2	296.4	134.2	85.4	99.5	235.2	285.8	91	19	3243.8	3270.2	3650.6	3555.8	4072.2	2905.5	127	14	1152.7	1772.4	2430.8	1889.3	2353.5	2253.9	33	3	158.5	167.2	127.8	160.3	219.5	108.2	45	7	371.3	2259.6	2430.8	1727.8	2067.1	2454.3	115	10	3559.1	4071.1	5481.2	4712.2	5448.6	3179.9	14	2	239.8	378.5	365.3	278.4	246	294.3									19	4	201.1	266.2	272.7	286	261.9	233.4	28	6	533.9	361.2	414	417.6	396.2	457.1	94	11	5366.2	5132.5	4551.5	5205.2	6583.7	6648.8	90	7	4566.1	5096.6	4570.5	4085.8	4065	4712.3	7.93546	8.2738	8.20994	8.76984	8.88783	8.21383	8.2114	7.06824	6.41616	6.63662	7.87774	8.15886	11.6635	11.6752	11.8339	11.796	11.9916	11.5046	10.1708	10.7915	11.2472	10.8836	11.2006	11.1382	7.30834	7.38543	6.99774	7.32463	7.77808	6.75756	8.53644	11.1419	11.2472	10.7547	11.0134	11.2611	11.7973	11.9912	12.4203	12.2022	12.4117	11.6348	7.90569	8.56415	8.51294	8.12102	7.94251	8.20114							7.65177	8.05637	8.09117	8.15987	8.03287	7.86666	9.06043	8.49665	8.69349	8.70598	8.63009	8.83637	12.3897	12.3254	12.1521	12.3457	12.6847	12.6989	12.1567	12.3153	12.1581	11.9964	11.989	12.2022	8.34323	8.24906	8.4045	8.52727	8.39317	8.36743	7.76276	7.29073	7.42168	6.7278	7.40944	7.70756	11.7985	11.5798	11.6412	11.8714	11.6867	11.8981	11.7335	11.3625	10.2165	10.5378	10.7254	11.0781	7.26453	7.2322	7.2456	7.34415	7.53832	6.91068	11.3627	10.4987	10.5825	10.6587	10.5641	10.4938	12.1671	12.2376	12.0524	12.1573	11.9497	11.9007	8.42823	8.25848	8.27835	8.21125	8.00786	8.07359							8.1739	8.15334	7.62609	8.12345	7.95586	7.86176	8.43375	8.98356	8.70106	9.0332	8.91283	8.42592	12.5878	12.4669	12.598	12.3888	12.2903	12.283	12.1073	12.092	12.2517	12.1487	12.1737	12.0482	8.34323	7.52674	11.6892	11.548	7.24837	10.9307	12.2024	8.42823		8.16362	8.70866	12.5878	12.1073	8.38829	7.31662	11.7744	10.6395	7.25969	10.5748	12.015	8.16591		7.89179	8.76825	12.4054	12.1428	0.0450518	-0.210123	0.0851926	-0.908534	0.0113209	-0.355944	-0.187346	-0.262318		-0.271824	0.0595974	-0.182398	0.035495	-0.178486	0.0797387	0.0468336	12	1.32944	0.183633	0.736048
O15355	PPM1G	11	3	278.4	411	332.4	382.8	450.5	300.1	5	2	214.6	139.4	78.5	125.4	220.1	188.9	11	4	463.1	525.7	573.1	501.5	543.8	397.8	12	7	175.7	206.8	507.5	313.7	354.1	252.4	8	2	117.4	139.3	99.7	97.5	100.2	85.7	18	4	149.4	1139	1196	685.1	999.4	1117.6	13	3	582	635.2	862.2	773.3	829.8	552.7																	9	4	163.6	169	299.1	189.9	194.8	190.4	6	4	164.1	88.6	118.5	104.3	123.6	124.4	24	7	2920	2416.9	2140.4	2834.4	3583	3811.6	38	7	5384.1	4896.6	3889.3	4029.9	3775.9	4580.8	8.12102	8.68299	8.37678	8.58045	8.81538	8.2293	7.74551	7.12309	6.29462	6.97039	7.78202	7.56148	8.85518	9.0381	9.16264	8.97011	9.08693	8.6359	7.45697	7.69209	8.98726	8.29324	8.46801	7.97957	6.87529	7.12205	6.63952	6.60733	6.64674	6.42122	7.22304	10.1536	10.224	9.42017	9.96492	10.1262	9.18488	9.31107	9.75188	9.59488	9.69662	9.11035													7.35403	7.40088	8.22448	7.5691	7.60585	7.57289	7.35843	6.46923	6.88874	6.7046	6.94953	6.95884	11.5118	11.2389	11.0637	11.4688	11.807	11.8962	12.3945	12.2576	11.9253	11.9765	11.8826	12.1614	8.53832	8.65703	8.57529	8.34312	8.32476	8.38319	7.32232	7.3473	7.28109	7.06615	7.3194	7.14322	8.9577	8.96429	9.01343	9.0275	8.8559	8.93129	8.60269	8.0991	8.16368	8.02973	8.10874	7.9365	6.83408	6.97429	6.87469	6.62494	6.44185	6.56672	9.61444	9.56748	9.61974	9.33604	9.55844	9.4362	9.47282	9.50238	9.463	9.55956	9.33571	9.31862													7.85584	7.48996	7.75175	7.53531	7.53294	7.56817	6.84947	6.83996	6.89475	6.9566	7.17722	6.63561	11.6958	11.3679	11.4696	11.5088	11.4398	11.5066	12.3441	12.0353	12.017	12.1285	12.0656	12.0079	8.53832	7.33481	8.961	8.35089	6.90418	9.59096	9.4876			7.6729	6.84472	11.6958	12.3441	8.45668	7.20247	8.95703	8.05966	6.62705	9.4876	9.41923			7.59704	6.91604	11.4586	12.0509	-0.0816481	-0.132342	-0.00396711	-0.291233	-0.27713	-0.103356	-0.0683765			-0.0758581	0.071324	-0.237266	-0.293253	-0.135737	0.0371283	0.00441907	11	2.35467	0.0471124	1.32686
Q99832	CCT7	17	6	360.4	439.8	396.3	761.7	655.7	404.7	16	5	677.6	362.7	210.7	367.9	613.8	784.8	45	17	2212.9	2225.2	2485.1	2432.7	2866.8	1982.5	39	11	339.7	530.2	851.9	733.7	852.2	785.6	17	4	251.4	308	211.6	289.9	404	181.1	11	5	106.3	746	788.1	540.5	672.3	830.9	56	6	2734.1	3084.6	4153	3218.6	4259.6	2368.3	4	2	11.8	12.6	13.1	13.7	13.6	10.7									19	4	410.5	524.9	669.6	588.3	619.1	530	6	4	189.1	106.7	161.8	176.2	130.1	174.3	45	11	4519.9	4218	3922.5	4263.2	5242.8	5415.7	17	7	2178.9	2455.7	2092.7	2013.4	1893.1	2325.5	8.49346	8.7807	8.63045	9.57308	9.35689	8.66071	9.40429	8.50263	7.71905	8.52317	9.26162	9.61618	11.1117	11.1197	11.2791	11.2483	11.4852	10.9531	8.40812	9.05039	9.73454	9.51905	9.73505	9.61765	7.97384	8.26679	7.7252	8.17941	8.65821	7.50064	6.732	9.54303	9.62223	9.07815	9.39296	9.69853	11.4169	11.5909	12.0199	11.6522	12.0565	11.2096	3.56071	3.65535	3.71149	3.7761	3.76553	3.41954							8.68124	9.0359	9.38716	9.20041	9.27403	9.04985	7.56301	6.73742	7.33807	7.46107	7.02348	7.44543	12.1421	12.0423	11.9376	12.0577	12.3561	12.4029	11.0894	11.2619	11.0311	10.9754	10.8865	11.1833	8.9299	8.75445	8.83497	9.3083	8.83613	8.82267	8.89047	8.77027	8.92875	8.64026	8.71105	9.08427	11.2404	11.0289	11.0954	11.3203	11.1932	11.3278	9.69997	9.52927	8.84248	9.21658	9.32202	9.56574	7.92604	8.09527	7.99882	8.20121	8.39132	7.6706	8.96083	8.9922	9.05354	8.99708	9.00981	9.03768	11.7748	11.829	11.6639	11.6093	11.6078	11.4659	3.79607	3.52489	3.60922	3.81806	3.79652	3.36635							9.27361	9.14466	8.84759	9.15935	9.18512	9.04421	7.0399	7.12351	7.34446	7.74151	7.25358	7.09959	12.3362	12.1806	12.3756	12.0997	11.9719	11.9968	11.0443	11.0577	11.116	11.1147	11.0542	11.0421	8.9299	8.83037	11.1346	9.61462	8.01066	8.97651	11.8019	3.79607		9.20914	7.0817	12.3362	11.0443	8.9113	8.84108	11.2342	9.2367	8.06549	9.02453	11.5867	3.62301		9.05907	7.35978	12.1249	11.077	-0.0186012	0.0107121	0.0995302	-0.377918	0.054831	0.0480127	-0.215183	-0.173058		-0.15007	0.27808	-0.211312	0.0326376	-0.0518615	0.0513489	0.334204	12	0.475989	0.451911	0.344947
Q8TAQ2	SMARCC2	3	2	71.1	91.7	84.8	87	113.5	72.8									5	3	90.4	94.8	96.7	95.4	93.2	63.9																																																	3	1	42.8	53.9	74.6	52.5	54.2	46.7	2	2	220	103.9	139.2	109.2	106.5	153.6	5	3	550.5	467.7	384.6	514	701.8	728.3	5	5	705.2	736.1	584.8	606.4	584.4	711.4	6.15178	6.51885	6.40599	6.44294	6.82655	6.18587							6.49825	6.56682	6.59544	6.57592	6.54226	5.99774																																					5.41954	5.75221	6.2211	5.71425	5.76022	5.54535	7.78136	6.69905	7.12102	6.77083	6.73471	7.26303	9.1046	8.86944	8.58721	9.00562	9.45492	9.50839	9.46189	9.52376	9.1918	9.24413	9.19081	9.47452	6.4679	6.49936	6.5578	6.26474	6.44661	6.30154							6.57348	6.51319	6.48804	6.61799	6.37592	6.20289																																					5.78935	5.82145	5.86352	5.68874	5.705	5.5419	7.24315	7.08295	7.12722	7.02532	6.95535	6.92567	9.25017	8.97124	8.90229	9.037	9.16092	9.19701	9.42344	9.35108	9.2625	9.36144	9.33235	9.35491	6.4679		6.54334							5.8054	7.16305	9.25017	9.42344	6.41401		6.42121							5.69979	7.00839	9.05369	9.33246	-0.0538851		-0.122126							-0.10561	-0.154658	-0.196482	-0.0909772	-0.120623	0.0203908	0.00196683	6	2.70623	0.0302049	1.51992
O60716	CTNND1	4	2	48.4	54	50	58.1	77.3	48.2																																																																																	6	4	592.5	654	468.8	602.1	761.9	790	2	2	679.7	707	609.5	607.5	563.6	700.9	5.59694	5.75489	5.64386	5.86047	6.2724	5.59096																																																													9.21067	9.35315	8.87283	9.23386	9.57346	9.62571	9.40875	9.46557	9.25148	9.24674	9.13853	9.45306	5.88454	5.73768	5.7776	5.69837	5.9233	5.69551																																																													9.35794	9.4605	9.19838	9.26603	9.27577	9.31048	9.37052	9.29394	9.32265	9.36409	9.27926	9.33373	5.88454											9.35794	9.37052	5.76649											9.30223	9.31873	-0.118048											-0.0557078	-0.0517824	-0.0751793	0.0214641	0.0727324	3	1.13827	0.2294	0.639406
P43487	RANBP1																	11	3	739	525.2	624.6	427.2	550.7	460	6	2	113.8	158	272.9	131.8	165.4	177																																																																																					9.52943	9.03672	9.28679	8.73877	9.10512	8.84549	6.83036	7.30378	8.09223	7.04221	7.36982	7.46761																																																																			9.63976	8.96293	9.13556	8.79468	8.87363	9.14805	7.8798	7.69024	7.35067	6.81844	7.05713	7.4273																																																									9.30134	7.78502												8.98798	7.16339												-0.313366	-0.621635										-0.467501	0.154134	0.202748	2	0.693043	0.363762	0.439183
Q01546	KRT76																																																																																	283	2	8.4	11.7	7.8	7.3	77.8	12.5	150	1	104.6	553.7	55.4	86.2	108.1	96.2																																																																					3.07039	3.54844	2.96347	2.8679	6.2817	3.64386	6.70874	9.11296	5.79181	6.42962	6.75622	6.58796																																																																			2.85802	3.75178	2.96606	2.97569	6.4875	3.4746	6.81601	9.21756	6.00432	6.45202	6.54614	6.37222																	3.3049	6.81601												3.97596	6.91845												0.67106	0.102446		0.386753	0.284307	0.403557	2	0.394095	0.48292	0.316124
Q07866	KLC1	8	4	236	393	286.8	378.8	388.4	283.8									14	4	541.2	605.9	624.3	588.5	633.1	411.8	7	5	259.5	297.5	781.9	410.7	482.4	329.6	5	2	81.8	95.6	67.9	67	66.3	50.4																																	6	3	52.2	70	74.2	68.9	74	63.4									8	4	842.2	728.2	672.4	852.3	1101.9	1126	7	3	880	921.2	763.5	739.7	734.8	781.7	7.88264	8.61839	8.1639	8.56529	8.6014	8.14873							9.08002	9.24294	9.2861	9.2009	9.30629	8.6858	8.01959	8.21675	9.61084	8.68194	8.91409	8.36457	6.35403	6.57894	6.08534	6.06609	6.05094	5.65535																									5.70598	6.12928	6.21335	6.10643	6.20945	5.98641							9.71802	9.50819	9.39318	9.73522	10.1058	10.137	9.78136	9.84737	9.57648	9.5308	9.52121	9.61047	8.2877	8.59261	8.35737	8.32838	8.12268	8.30111							9.18514	9.16746	9.13488	9.25977	9.06968	8.98289	9.25175	8.65152	8.73011	8.40608	8.53589	8.31942	6.31594	6.44244	6.30088	6.08226	5.86442	5.7835																									6.09533	6.20306	5.85621	6.07918	6.14993	5.98268							9.8734	9.61733	9.73782	9.76914	9.79154	9.80502	9.74161	9.66882	9.65015	9.65175	9.66784	9.48915	8.2877		9.1763	8.95163	6.37919					6.14919		9.8734	9.74161	8.34043		9.1118	8.49788	6.00776					6.017		9.74417	9.62554	0.0527291		-0.0644966	-0.453758	-0.371429					-0.132197		-0.129233	-0.116066	-0.173493	0.0668591	0.0409415	7	1.38784	0.173732	0.76012
Q07864	POLE	3	2	44.8	64.9	55	59.8	76	50.3																																																																																									3	3	307.2	287.4	231.1	250.2	242.7	257.9	5.48543	6.02015	5.78136	5.90207	6.24793	5.65249																																																																			8.26303	8.16692	7.85237	7.96694	7.92303	8.01067	5.7673	6.00214	5.91837	5.73883	5.90019	5.75819																																																																			8.22945	8.01884	7.91278	8.06805	8.04505	7.90954	5.7673												8.22945	5.86354												7.99085	0.0962413												-0.238604	-0.0711811	0.167422	0.744076	2	0.128383	0.618864	0.208405
Q9NRW1	RAB6B																																	5	1	10.8	10.2	8.8	12.3	8.5	10																																	31	1	50.5	58.4	71.7	56.9	60.5	57.7	9	1	41.2	24.5	32.1	29.2	26.5	50.8																																									3.43296	3.3505	3.1375	3.62059	3.08746	3.32193																									5.65821	5.8679	6.1639	5.83036	5.91886	5.8505	5.36457	4.61471	5.0045	4.8679	4.72792	5.66676																																					3.41238	3.28098	3.24863	3.63024	2.99229	3.3972																									6.04431	5.93852	5.8096	5.80434	5.86212	5.84685	4.99352	4.87916	5.00886	5.05086	4.88282	5.40354																	3.34668					5.99142	4.93634							3.31709					5.83073	5.08652							-0.0295919					-0.160687	0.150178			-0.0133669	0.090105	0.895674	3	0.04785	0.670975	0.173293
P35637	FUS																	6	2	365.5	418.7	454.7	455.8	423.8	306.9																																																																	8	1	617.7	660.6	454.8	448.3	525.6	594.6																					8.51373	8.70977	8.82877	8.83226	8.72724	8.26162																																																	9.27076	9.36763	8.82909	8.80832	9.03782	9.21578																			8.6123	8.63865	8.685	8.88877	8.50535	8.54421																																																	9.41899	9.47515	9.15304	8.83901	8.75679	8.91397									8.62547									9.41899				8.65583									9.02759				0.0303591									-0.3914		-0.180521	0.21088	0.549281	2	0.260205	0.54716	0.261886
Q92974	ARHGEF2									3	3	128.2	86.4	44.5	68.5	148.4	119.4	3	3	110.1	132.8	137	112.2	130.3	100.3	5	4	41.5	57.6	151.6	119.3	115.9	82.3																																									3	2	39.8	55.4	56	59.7	58.7	51.2	7	5	229.5	130.6	158.4	161	143.2	205.4	8	6	1392.9	1179.1	1086.4	1536.3	1855.8	1913.2	5	5	1257.1	1355.2	1115.5	1060.3	1050.7	1187.9							7.00225	6.43296	5.47573	6.09803	7.21335	6.89966	6.78267	7.05311	7.09803	6.80993	7.02569	6.64818	5.37504	5.848	7.24413	6.89845	6.85674	6.36282																															5.3147	5.79181	5.80735	5.89966	5.87529	5.67807	7.84235	7.02901	7.30743	7.33092	7.16189	7.68229	10.4439	10.2035	10.0853	10.5852	10.8578	10.9018	10.2959	10.4043	10.1235	10.0503	10.0371	10.2142							6.61967	6.63545	6.33387	6.18181	6.78453	6.51801	6.8612	6.99551	6.98244	6.8535	6.84707	6.87558	6.20088	6.15743	6.58028	6.67926	6.56582	6.32848																															5.67735	5.86153	5.47355	5.87333	5.81896	5.67453	7.29992	7.43182	7.3138	7.60646	7.39653	7.32545	10.6109	10.3206	10.4554	10.6221	10.5202	10.5448	10.254	10.2156	10.2013	10.1778	10.1917	10.0853		6.62756	6.92836	6.17916						5.76944	7.36587	10.6109	10.254		6.45456	6.88965	6.53846						5.71009	7.41056	10.4926	10.1744		-0.173005	-0.0387103	0.359304						-0.0593444	0.0446897	-0.118254	-0.079689	-0.00928695	0.0665078	0.893516	7	0.0488976	0.670917	0.173331
Q92973	TNPO1									7	2	312	193.9	94.6	172.9	308.4	309.3	17	5	838.2	861	927.8	813.3	1056.6	667.9	13	5	131.1	187.7	434.2	260.2	314.2	238	11	4	208.6	241	160	170.2	182.3	143.1																																	10	3	125.1	171.5	225.9	167.4	147.4	160.2	12	5	146.8	72.9	95.3	59.3	74.6	114	11	3	1573.8	1391.7	1183.4	1666.4	2049.6	2035.6	19	4	2296.2	2294.2	1989	1894.8	1851	2173.9							8.2854	7.59917	6.56377	7.43379	8.26866	8.27286	9.71115	9.74987	9.85767	9.66764	10.0452	9.38349	7.03452	7.55228	8.76222	8.02348	8.29554	7.89482	7.7046	7.91289	7.32193	7.41109	7.51017	7.16088																									6.96694	7.42206	7.81954	7.38716	7.20359	7.32373	7.19771	6.18785	6.5744	5.88996	6.2211	6.83289	10.62	10.4426	10.2087	10.7025	11.0011	10.9912	11.165	11.1638	10.9578	10.8878	10.8541	11.0861							7.83272	7.83837	7.59242	7.53592	7.77711	7.81526	9.82358	9.67025	9.69714	9.7295	9.78981	9.70445	8.11533	7.9519	7.95926	7.76854	7.94358	7.85221	7.65841	7.74872	7.58127	7.43084	7.27867	7.32314																									7.44234	7.5114	7.37008	7.35419	7.13453	7.31917	6.69987	6.54245	6.58013	6.11134	6.42492	6.5155	10.7898	10.5625	10.5833	10.7398	10.6591	10.6313	11.1197	10.9614	11.0421	11.026	11.0212	10.9461		7.83554	9.74692	8.03362	7.70356					7.47687	6.62116	10.7898	11.1197		7.68018	9.73023	7.88089	7.40348					7.29449	6.40798	10.6352	10.9994		-0.155364	-0.0166915	-0.152721	-0.300085					-0.182376	-0.213183	-0.154655	-0.120288	-0.16192	0.0283917	0.000733	8	3.1349	0.0163029	1.78773
Q9BTE3	MCMBP	4	2	93	131.6	98.8	139.6	147	95.4	5	2	213.7	163.9	87.4	149	260.6	235	9	3	274.4	323.8	318.6	316.7	348.8	230.8	7	4	156.3	215.5	534.6	352.3	390.5	274.7	5	2	68.8	80	64.4	60.8	58.5	48.4	7	3	28.5	298.2	360.9	182.7	260.4	293.5	13	5	201.9	215.5	360.6	272.1	341	217.1																	10	4	112.6	174.6	184	157.4	145.8	155.6	13	4	525.8	267.8	409.6	245.6	263	444.1	24	10	2167.6	1903.5	1691.8	2251.2	2824.5	2845.2	26	7	2765.2	3120.1	2388.2	2532.4	2307.8	2637.2	6.53916	7.04002	6.62644	7.12516	7.19967	6.57592	7.73944	7.35667	6.44956	7.21917	8.02569	7.87652	8.10014	8.33896	8.3156	8.30697	8.44626	7.8505	7.28817	7.75154	9.06232	8.46066	8.60918	8.10171	6.10434	6.32193	6.00899	5.926	5.87036	5.59694	4.83289	8.22014	8.49546	7.51333	8.02459	8.19722	7.6575	7.75154	8.49426	8.08799	8.41363	7.76222													6.81506	7.44791	7.52356	7.29829	7.18785	7.2817	9.03837	8.06501	8.67807	7.94017	8.03892	8.79474	11.0819	10.8944	10.7243	11.1365	11.4638	11.4743	11.4332	11.6074	11.2217	11.3063	11.1723	11.3648	6.87518	7.01896	6.78347	6.92808	6.79897	6.69889	7.31659	7.58824	7.46031	7.31834	7.54859	7.44084	8.19392	8.27086	8.18019	8.36012	8.23151	8.11902	8.40796	8.1617	8.23185	8.19183	8.24391	8.05798	6.06775	6.19076	6.22182	5.94179	5.68941	5.72376	6.43297	7.74566	7.99335	7.44624	7.69725	7.63866	7.89756	7.91081	8.24263	8.05822	8.10047	7.93967													7.2801	7.53756	7.09111	7.26572	7.11894	7.27716	8.41322	8.52719	8.68563	8.23861	8.30229	8.38623	11.2591	11.0195	11.1178	11.1753	11.1073	11.0986	11.3867	11.3969	11.308	11.4498	11.3444	11.2213	6.87518	7.45241	8.23239	8.28483	6.12925	7.08931	7.90419			7.40883	8.4702	11.2591	11.3867	6.84567	7.44202	8.22271	8.1814	5.8942	7.69388	8.08525			7.18823	8.40319	11.1037	11.3441	-0.0295078	-0.0103905	-0.00967937	-0.103432	-0.235058	0.604563	0.18106			-0.220594	-0.0670112	-0.15538	-0.0426226	-0.00800477	0.0703052	0.911604	11	0.0401937	0.676233	0.169904
P42574	CASP3	3	2	70.5	108.5	97.6	94.1	120.6	84.1									8	2	339.1	365.4	373.8	348.3	414.5	307.1																																																	5	2	154.3	210.9	232.1	205.3	174.2	190.6	6	2	233.9	100.1	176.1	108.1	114.8	176.7									2	2	661.2	746.4	622.1	595.3	501.9	624.4	6.13955	6.76155	6.60881	6.55612	6.91409	6.39403							8.40557	8.51333	8.54612	8.44419	8.69523	8.26256																																					7.26959	7.72042	7.8586	7.68159	7.4446	7.5744	7.86975	6.6453	7.46025	6.75622	6.84298	7.46516							9.36894	9.54381	9.281	9.21747	8.97126	9.28633	6.45504	6.74133	6.76542	6.37479	6.52928	6.5136							8.50288	8.44381	8.40695	8.49821	8.47415	8.54518																																					7.76564	7.81334	7.40689	7.64731	7.37323	7.56969	7.32542	7.02611	7.46675	7.01017	7.06717	7.1184							9.33087	9.37076	9.35239	9.33445	9.10942	9.1691	6.45504		8.47335							7.78949	7.17577		9.33087	6.58488		8.48113							7.49928	7.16562		9.26722	0.129844		0.00777747							-0.290213	-0.0101467		-0.0636433	-0.0452763	0.0689374	0.547192	5	0.26186	0.545923	0.262869
P54577	YARS	10	5	308.4	399.8	427.2	426.9	514.6	348.6	8	3	274.6	172.5	101.7	306.7	282.9	288.9	7	2	166.6	189.9	217.8	165.6	186.8	138.8									8	3	111.8	104.9	87.8	87.1	106.1	100.1									2	2	166	162.6	265.8	214.8	219.1	190.1																	8	3	145.4	167.2	213.2	173.9	185.9	176.4	9	3	232.2	127.7	146.9	130.6	126.8	178.6	6	5	1174.3	1272.6	1217	1630.5	1723.2	1828.5	7	4	2425	2610.8	2281.7	2225.2	2099.7	2494.2	8.26866	8.64313	8.73877	8.73775	9.00731	8.44543	8.10119	7.43045	6.66818	8.26068	8.14415	8.17443	7.38024	7.5691	7.76686	7.37156	7.54535	7.11686							6.80478	6.71287	6.45615	6.4446	6.72928	6.6453							7.37504	7.34518	8.0542	7.74685	7.77545	7.57061													7.18388	7.38543	7.73606	7.44211	7.53838	7.46271	7.85922	6.99661	7.19869	7.02901	6.98641	7.48059	10.1976	10.3136	10.2491	10.6711	10.7509	10.8364	11.2438	11.3503	11.1559	11.1197	11.036	11.2844	8.69356	8.61729	8.94586	8.49607	8.506	8.60336	7.65857	7.66434	7.71319	8.37417	7.66	7.72227	7.46569	7.50729	7.64038	7.41872	7.35351	7.36029							6.76399	6.5736	6.68482	6.46178	6.52185	6.79588							7.60625	7.4961	7.81561	7.71833	7.48604	7.74369													7.67408	7.47432	7.2914	7.4089	7.46612	7.45806	7.31563	7.39756	7.20496	7.29321	7.2153	7.13312	10.3606	10.4319	10.6252	10.7083	10.4166	10.4816	11.1981	11.1445	11.2417	11.2608	11.2059	11.1419	8.69356	7.66145	7.48649		6.66879		7.55118			7.5742	7.3566	10.3606	11.1981	8.63372	7.86741	7.44323		6.61608		7.69092			7.40612	7.21165	10.5327	11.199	-0.0598388	0.205954	-0.0432616		-0.0527095		0.139742			-0.168087	-0.144949	0.17207	0.000897462	0.00553529	0.0454563	0.906083	9	0.0428319	0.673687	0.171542
P68366	TUBA4A	22	1							30	1	10.1	5.2	31.5	7	10.4	9.8	74	1															29	1																																							24	2	25.3	43.9	172.5	55.7	40.5	38.1									56	1	363.6	427	373.4	458.2	519	800.7	37	1	36.5	38.8	33.6	40.1	33.4	54.3							3.33628	2.37851	4.97728	2.80735	3.37851	3.29278																																											4.66107	5.45615	7.43045	5.79961	5.33985	5.25172							8.50621	8.73809	8.54458	8.83983	9.01959	9.64512	5.18982	5.27798	5.07039	5.32553	5.06178	5.76288							3.154	2.45338	5.7573	2.84592	3.17767	3.11065																																											4.97912	5.52182	7.00335	5.77372	5.28866	5.24845							8.64222	8.83839	8.85809	8.87063	8.73913	9.32926	5.16873	5.18229	5.10939	5.39312	5.13973	5.69013		2.80369								5.25047		8.64222	5.16873		3.72288								5.82855		8.9271	5.30293		0.919194								0.578075		0.284883	0.134198	0.479088	0.173243	0.0698356	4	1.15592	0.225784	0.646306
Q99943	AGPAT1	4	2	29.5	38.9	34.3	40.6	51.9	39.9																	4	2	23.4	38.8	96.3	77.9	84.7	65.2																																																	2	2	77.6	44	59.5	55.8	64	84.8									5	2	271.5	307.1	222	242.2	252	303.4	4.88264	5.2817	5.10014	5.34341	5.69766	5.31832													4.54844	5.27798	6.58946	6.28355	6.40429	6.0268																																					6.27798	5.45943	5.89482	5.80219	6	6.40599							8.08481	8.26256	7.79442	7.92006	7.97728	8.24508	5.13354	5.2659	5.221	5.19561	5.38055	5.41777													5.24728	5.55726	5.98561	6.0839	6.13257	5.99427																																					5.84376	5.77229	5.89995	6.02028	6.19657	6.10844							8.05195	8.11275	7.85437	8.02057	8.10013	8.14099	5.13354			5.40227							5.80802		8.05195	5.29617			6.04909							6.05631		8.04576	0.162624			0.646821							0.248286		-0.00618821	0.262886	0.138466	0.153849	4	0.812905	0.322184	0.491896
P68363	TUBA1B	129	1	28.6	46.8	43.7	43.2	51.9	44.6	214	1	4964.3	2954.8	1803.8	2761.4	5259.2	5052.8	269	1	240.7	255.9	291.3	263.7	308.9	214.4	110	2	779.1	1133.1	2902.2	2210.7	2439.2	1618.5	180	1							198	1	2.4	97.8	101.1	50.6	84.6	86	202	1	143.3	150.9	217.5	159.2	235.8	133	46	3	680.3	1282.4	1141.6	932.2	886.5	940.5	45	3	567.6	629.1	457.2	529.9	200.6	567.1	122	1	8.4	12.4	15.4	13.1	11	9.5	44	4	1477.4	708.3	1086.5	721.6	776.9	1214.2																	4.83794	5.54844	5.44956	5.43296	5.69766	5.47897	12.2774	11.5288	10.8168	11.4312	12.3606	12.3029	7.91109	7.99944	8.18636	8.04275	8.271	7.74416	9.60566	10.1461	11.5029	11.1103	11.2522	10.6604							1.26303	6.61176	6.65964	5.66107	6.40259	6.42626	7.16289	7.23745	7.76487	7.3147	7.88142	7.05528	9.41003	10.3246	10.1568	9.8645	9.79198	9.87728	9.14873	9.29715	8.83668	9.04958	7.64818	9.14746	3.07039	3.63227	3.94486	3.71149	3.45943	3.24793	10.5288	9.46822	10.0855	9.49506	9.60159	10.2458													5.08655	5.53185	5.5787	5.28269	5.38055	5.58143	11.6066	11.8917	12.512	11.5882	11.6258	11.6223	8.00268	7.93411	8.05305	8.09421	8.06071	8.00905	11.0815	10.6829	10.4488	10.7573	10.7748	10.6029							1.6812	6.23012	6.26604	5.61051	6.14142	5.98838	7.38745	7.38616	7.53486	7.28777	7.58807	7.21657	10.032	9.95613	9.87696	9.97411	9.87254	9.72366	8.79	9.0521	8.8796	9.14265	8.34933	8.87148	3.2799	3.67599	3.71811	3.69493	3.42627	3.2459	9.8006	10.0108	10.0943	9.85194	9.91616	9.76988													5.08655	11.7492	7.9684	10.8822		3.95566	7.3868	10.032	8.79	3.47794	9.9057			5.47104	11.8371	8.05425	10.6459		6.00159	7.40682	9.88068	8.85903	3.5213	9.90806			0.384497	0.0879402	0.0858559	-0.236272		2.04592	0.0200132	-0.151319	0.0690279	0.0433585	0.00235612			0.235138	0.207676	0.286797	10	0.542425	0.422821	0.373843
P54578	USP14	3	2	71.3	103.9	129.7	110.1	156.6	90									5	2	260.5	218.2	250.8	187.7	270.9	179.7	6	3	102.3	141	289.1	158.3	191.2	149.2									3	2	25.2	117.3	128.7	94.4	104.6	124.3	4	2	292.7	301.4	419.6	285	425	237.9																									4	3	278.8	142.8	189.6	117.9	143.1	209.1	7	3	649.5	554.1	492.5	642	902	839.6	13	5	2316.2	2231	1827.3	1672.4	1727.2	1981.7	6.15583	6.69905	7.01903	6.78267	7.29094	6.49185							8.02514	7.76951	7.97039	7.55228	8.08162	7.48945	6.67666	7.13955	8.17542	7.30652	7.57894	7.2211							4.65535	6.87406	7.00787	6.56071	6.70874	6.95768	8.19328	8.23554	8.71287	8.15482	8.73132	7.89421																			8.12309	7.15785	7.56682	6.88142	7.16088	7.70805	9.34319	9.114	8.94398	9.32643	9.81698	9.71356	11.1775	11.1235	10.8355	10.7077	10.7542	10.9525	6.47216	6.67902	7.18537	6.59507	6.88516	6.61325							8.11805	7.70606	7.8406	7.6006	7.87614	7.74562	7.70249	7.51732	7.42624	7.07436	7.25738	7.18213							6.19665	6.47728	6.59369	6.50212	6.43508	6.48359	8.45014	8.40475	8.45477	8.1248	8.40634	8.07468																			7.56124	7.56804	7.57341	7.14007	7.39549	7.35001	9.49258	9.21861	9.27214	9.35892	9.51173	9.39546	11.1321	10.9218	10.9188	10.8436	10.9198	10.8143	6.47216		7.91206	7.60991		6.33696	8.42745				7.56464	9.49258	11.1321	6.79157		7.76574	7.23503		6.50362	8.26515				7.36474	9.35137	10.8837	0.319418		-0.146315	-0.37488		0.166656	-0.162297				-0.199897	-0.141203	-0.248453	-0.0983713	0.0804337	0.260897	8	0.583531	0.409936	0.387284
Q96JJ3	ELMO2	23	5	575.8	892.3	797	906.7	1092.4	707.9	35	7	1403.3	1097.8	546.8	879.1	1359.7	1336.7	28	10	1212.4	1361	1549.1	1139	1353.9	905.9	5	2	65	108.6	233.2	197.8	163.2	105.8	11	6	171.4	164.2	115.3	110.6	112.1	74.5																																																																	9.16942	9.80139	9.63844	9.82448	10.0933	9.4674	10.4546	10.1004	9.09487	9.77988	10.4091	10.3845	10.2437	10.4105	10.5972	10.1536	10.4029	9.82321	6.02237	6.76288	7.86542	7.6279	7.3505	6.7252	7.42122	7.35931	6.84925	6.78921	6.80864	6.21917																																																	9.64061	9.77208	9.86685	9.55274	9.53154	9.64444	9.8834	10.4183	10.5202	9.91424	9.79028	9.81006	10.3622	10.3254	10.4246	10.2185	10.1384	10.1592	6.94767	7.12072	7.14464	7.38553	7.03864	6.6889	7.37674	7.20662	7.09184	6.8073	6.59877	6.36009																																																	9.64061	10.1509	10.3438	7.03419	7.29168									9.67353	10.0087	10.2352	7.06443	6.7145									0.0329222	-0.142175	-0.108648	0.0302311	-0.57718									-0.15297	0.111838	0.243186	5	0.614061	0.39811	0.399997
P35527	KRT9	338	10	3771.9	8420.2	8226.7	8369.4	16624.7	11942.3	119	9	5919.3	3508.7	1723.3	3200	5962.8	4452.6	250	26	9471.4	9415.7	12325.2	7133.9	10209	10558.9	323	22	4503.9	5639.2	7833.6	11759.9	5340	6567.4	100	8	1705.6	1059.8	1041.5	1824.6	1337	1547.1	460	18	33884.2	46680.5	31411.4	30501.2	32456.7	21994.9	582	17	27540.1	27258.6	73469.3	26391.8	25432.7	32795.3	76	8	3223.1	5896	4224.1	4674.9	2747.9	5335.1	182	9	13560.6	4670.8	20083.6	6081.5	8099.7	11363.1	349	10	6274.1	7900.4	7928.2	18650.5	17185.3	7589.8	112	12	2468.1	2270.6	1509.8	2858.8	3236.6	4657.9	400	16	22210.3	44160.5	21982.2	36551.4	28914.5	28439.5	177	14	31980.3	29238.1	20407.6	23488.3	34104.6	45993.6	11.8811	13.0396	13.0061	13.0309	14.021	13.5438	12.5312	11.7767	10.751	11.6439	12.5418	12.1204	13.2094	13.2009	13.5893	12.8005	13.3176	13.3662	12.137	12.4613	12.9355	13.5216	12.3826	12.6811	10.7361	10.0496	10.0244	10.8334	10.3848	10.5954	15.0483	15.5105	14.939	14.8966	14.9862	14.4249	14.7492	14.7344	16.1649	14.6878	14.6344	15.0012	11.6542	12.5255	12.0444	12.1907	11.4241	12.3813	13.7271	12.1895	14.2937	12.5702	12.9837	13.4721	12.6152	12.9477	12.9528	14.1869	14.0689	12.8898	11.2692	11.1489	10.5601	11.4812	11.6603	12.1855	14.4389	15.4305	14.424	15.1576	14.8195	14.7956	14.9649	14.8356	14.3168	14.5197	15.0577	15.4891	12.4916	13.0006	13.3143	12.6705	13.2407	13.7971	11.8465	12.1474	12.4358	11.8038	11.7962	11.45	13.3623	13.0931	13.368	12.8824	12.979	13.8234	14.0017	13.1206	11.7501	13.0919	11.8573	12.6127	10.6717	9.84107	10.3795	10.8622	10.0647	10.8354	20.0305	14.6152	14.0561	14.7635	14.3749	13.442	15.2116	15.0372	15.686	14.6337	14.0897	15.3441	12.4245	12.0785	11.7125	12.3262	11.5181	12.1887	13.1889	11.8682	14.3632	12.6995	14.1739	13.0656	13.476	13.1036	12.2083	14.1236	13.934	12.8818	10.4897	11.7878	10.5693	11.9127	12.0423	11.6195	14.6698	15.6076	14.9533	15.2104	14.3587	14.3111	14.9041	14.5666	14.4269	14.7039	15.2896	15.2936	12.4916	11.997	13.2277	13.5612	10.2564	17.3229	15.1244	12.4245	13.1889	13.2898	11.1387	14.6698	14.9041	13.2046	11.8715	13.2632	12.328	10.5355	14.1591	14.9384	11.9648	13.2341	13.2869	11.536	14.8882	14.8561	0.713039	-0.125523	0.0355042	-1.2332	0.279072	-3.16376	-0.186007	-0.459736	0.0451907	-0.00285543	0.397207	0.218409	-0.0479534	-0.271585	0.273045	0.33954	13	0.46911	0.453892	0.343047
P35520	CBS	4	3	113.5	172.9	144.4	170	185.2	143.3	4	2	157.9	89.7	54.8	154.5	166.4	169.5	7	3	241.5	273.5	293.6	297	318.8	208.3																																																									7	4	269.8	145.5	187.6	147.6	146	271.2									3	2	629.6	728.7	619.2	605.6	546.8	686.3	6.82655	7.43379	7.17393	7.40939	7.53294	7.16289	7.30287	6.48704	5.7761	7.27146	7.37851	7.40514	7.91588	8.0954	8.19771	8.21432	8.31651	7.70252																																											8.07575	7.18488	7.55152	7.20555	7.18982	8.08321							9.29829	9.50918	9.27426	9.24222	9.09487	9.4227	7.17734	7.41157	7.34393	7.20445	7.11369	7.29684	6.90386	6.69123	6.68131	7.37136	6.93988	6.99553	8.00753	8.02929	8.06421	8.26687	8.10506	7.96598																																											7.51717	7.59661	7.5581	7.47638	7.42538	7.70775							9.2605	9.33676	9.3456	9.35952	9.23493	9.30375	7.17734	6.79754	8.01841								7.55689		9.2605	7.2741	6.99702	8.10053								7.5419		9.31611	0.0967568	0.199476	0.0821243								-0.0149922		0.0556083	0.0837947	0.0347177	0.0732685	5	1.13508	0.230528	0.637277
P61978	HNRNPK	41	6	1153.5	1875.3	1400.1	1654.1	1962.7	1313.9	55	6	2529.2	1722.3	861	2003.3	2725	2140.1	118	12	4311.6	4489.6	4713	3851.6	4595.1	3192.6	35	8	378.8	504.2	1500	1030.9	985	612	65	6	949.6	1132.7	810.7	701.1	779.9	757	46	6	410.6	3658.3	4207.8	1918.7	2775.1	3006.5	81	6	4187.2	4051.3	6358.5	5597.6	5518.8	3809.1	17	3	468.1	1250	877.1	749.8	416.1	1129.3	74	7	4361.3	2769.4	2175.5	1749.9	1371.8	4032.4	39	6	1033.7	1253.5	1718.5	1157.1	1424.3	1122.1	39	6	1578.4	832.5	1186.2	803.1	809.9	1298.9	20	7	4689.3	4484.5	3751.4	5222.7	6214.1	6707.1	44	7	7726	8810.9	6264.7	6764.3	5831.7	7219.6	10.1718	10.8729	10.4513	10.6918	10.9386	10.3596	11.3045	10.7501	9.74987	10.9682	11.412	11.0635	12.074	12.1324	12.2024	11.9112	12.1659	11.6405	8.56529	8.97785	10.5507	10.0097	9.94398	9.25739	9.89118	10.1456	9.66302	9.45348	9.60715	9.56415	8.68159	11.837	12.0389	10.9059	11.4383	11.5539	12.0318	11.9842	12.6345	12.4506	12.4301	11.8952	8.87067	10.2877	9.7766	9.55036	8.70079	10.1412	12.0905	11.4354	11.0871	10.7731	10.4219	11.9774	10.0136	10.2917	10.7469	10.1763	10.476	10.132	10.6242	9.70131	10.2121	9.64944	9.6616	10.3431	12.1952	12.1307	11.8732	12.3506	12.6013	12.7115	12.9155	13.1051	12.613	12.7237	12.5097	12.8177	10.6945	10.8404	10.699	10.3961	10.3298	10.5534	10.6868	11.0885	11.2778	11.1188	10.7336	10.4515	12.2138	12.0333	12.0037	11.9874	11.8566	12.0387	9.8813	9.45289	9.58389	9.69164	9.52208	9.20742	9.83189	9.93505	10.0053	9.47867	9.31101	9.78087	11.5559	11.1537	11.3273	10.8085	10.9717	10.7666	12.409	12.2304	12.2602	12.4048	11.9675	12.1672	9.45699	9.92053	9.50719	9.65648	8.77237	9.98348	11.6165	11.134	11.141	10.8839	11.3773	11.6161	10.6969	10.4156	10.1292	10.1309	10.3756	10.1257	9.8894	10.2573	10.221	10.0121	9.97814	9.86264	12.3901	12.27	12.3089	12.3936	12.2095	12.2952	12.863	12.8675	12.7101	12.8852	12.7024	12.6559	10.6945	10.8877	12.1235	9.6671	9.88347	11.3548	12.3197	9.45699	11.6165	10.5563	10.0733	12.3901	12.863	10.5637	10.8954	11.9716	9.50126	9.64396	10.9685	12.1999	9.56801	11.2304	10.1903	10.0185	12.2954	12.7642	-0.130758	0.00778679	-0.151944	-0.165838	-0.239514	-0.38626	-0.119782	0.111018	-0.386038	-0.365915	-0.0548446	-0.0947228	-0.0988252	-0.159664	0.0419282	0.00249309	13	2.60326	0.0353416	1.45171
P08183	ABCB1																									2	2	23.9	29.9	68.8	42.9	48.8	39.8																																									3	3	20.7	26.7	37.5	38.2	34.6	39.6	4	2	200.7	125.4	142.2	139.9	119.8	200.6	2	2	167.1	160.1	137	163.8	225.5	225.1																											4.57894	4.90207	6.10434	5.42291	5.60881	5.3147																															4.37156	4.73877	5.22882	5.2555	5.1127	5.30743	7.6489	6.97039	7.15178	7.12825	6.90448	7.64818	7.38457	7.32283	7.09803	7.35579	7.81698	7.81442																									5.28246	5.16146	5.54494	5.2506	5.37084	5.28601																															4.66986	4.79581	4.92827	5.23204	5.06369	5.30412	7.11985	7.36984	7.15801	7.39618	7.13069	7.29292	7.50264	7.40688	7.35847	7.38142	7.57392	7.55851										5.22196						4.73283	7.24484	7.50264					5.3631						5.13203	7.24445	7.45584					0.141138						0.399199	-0.000394252	-0.0468016		0.123285	0.10028	0.306548	4	0.513501	0.434557	0.361953
Q14247	CTTN	10	3	340.5	469	369.1	446.2	528.2	355.4	3	2	188.2	123	57.7	91.9	168.9	137.2	10	5	564.6	649.7	695	573.7	652	485.6	4	3	36.8	56	125.7	101	104	86.9																																									7	3	208.7	270.7	385.3	250.4	306.7	245.4									6	4	680.3	774	896.7	1190.8	1490.7	1598.1	5	3	1650.9	1715.8	1472.2	1524.9	1249.3	1586.8	8.41151	8.87344	8.52787	8.80155	9.04494	8.4733	7.55612	6.94251	5.8505	6.52199	7.40003	7.10014	9.14109	9.34363	9.44087	9.16415	9.34873	8.92362	5.20163	5.80735	6.97384	6.65821	6.70044	6.44128																															7.70529	8.08055	8.58984	7.96809	8.26068	7.93899							9.41003	9.59619	9.80848	10.2177	10.5418	10.6421	10.689	10.7447	10.5238	10.5745	10.2869	10.6319	8.84375	8.84691	8.72996	8.5581	8.54154	8.63175	7.14328	7.16104	6.76737	6.61159	6.96012	6.7074	9.24692	9.26733	9.28713	9.22278	9.11104	9.22885	6.00083	6.11464	6.33477	6.44665	6.41616	6.40652																															8.23107	8.17781	8.0961	7.93253	8.18149	7.93405							9.56049	9.70633	10.1684	10.2533	10.214	10.2936	10.6456	10.5498	10.6047	10.7087	10.4453	10.4977	8.84375	7.15216	9.25712	6.05774						8.20444		9.56049	10.6456	8.66165	6.76162	9.21245	6.40102						8.03604		10.1271	10.5613	-0.182095	-0.390543	-0.0446718	0.343288						-0.168398		0.566639	-0.0843424	0.00569667	0.125532	0.965277	7	0.0153481	0.693323	0.159065
Q14244	MAP7	3	3	54.1	61.9	76.3	71.4	75.4	64.7																	4	2	42.5	60.8	164	142.3	143.7	114.3																																																									2	2	58.8	57.4	56	66.3	90.8	93									5.75756	5.95187	6.25361	6.15785	6.23649	6.01569													5.40939	5.926	7.35755	7.15279	7.16692	6.83668																																											5.87774	5.84298	5.80735	6.05094	6.50462	6.53916							6.05342	5.93407	6.40181	5.98753	5.8894	6.12819													6.24051	6.23956	6.68331	6.92552	6.86284	6.79978																																											5.97172	5.91004	6.02043	6.07202	6.30236	6.32501							6.05342			6.24004								5.97172		6.0682			6.81786								6.12597		0.0147822			0.577828								0.15425		0.248953	0.169294	0.279225	3	0.554045	0.419814	0.376943
Q5JSH3	WDR44																																																																																	2	2	67.4	41.3	64.4	40.2	40	63.6	15	7	1645.9	1540.9	1343.3	1790.3	2334.8	2295.9	8	6	1687.7	1855.6	1408.3	1491.1	1513	1737.2																																																													6.07468	5.36807	6.00899	5.32912	5.32193	5.99095	10.6847	10.5896	10.3916	10.806	11.1891	11.1648	10.7208	10.8577	10.4597	10.5422	10.5632	10.7625																																																													5.65451	5.67569	6.01422	5.52943	5.49629	5.71268	10.8555	10.7111	10.7728	10.8436	10.8412	10.7992	10.6773	10.6608	10.5402	10.676	10.7259	10.6267											5.6651	10.8555	10.6773											5.68815	10.7936	10.6459											0.023051	-0.061908	-0.0313714	-0.0234095	0.0248465	0.445564	3	0.35109	0.503307	0.298167
Q8IWX8	CHERP																									2	2	15.4	23.9	77.4	64.5	55.1	27.6																																																									3	2	310.6	286.3	221.1	313.2	425.3	459.2																											3.94486	4.57894	6.27426	6.01123	5.78398	4.7866																																											8.27891	8.16138	7.78856	8.29094	8.73234	8.84298																									4.55096	4.82122	5.69929	5.82022	5.53858	4.76076																																											8.41129	8.25506	8.07433	8.31983	8.46081	8.55339										4.68609								8.41129					5.45472								8.33268					0.768623								-0.0786056		0.345009	0.423614	0.56488	2	0.248044	0.554563	0.256049
O94822	LTN1																																																																																									3	2	54.2	38.3	32.8	52.8	68.7	69.5	5	4	391	369.6	340	303.8	311.4	358.9																																																																			5.76022	5.25927	5.03562	5.72247	6.10224	6.11894	8.61102	8.52982	8.40939	8.24698	8.28263	8.48744																																																																			5.85232	5.31964	5.22039	5.7424	5.91249	5.91856	8.57603	8.37516	8.47408	8.35164	8.41018	8.38029												5.85232	8.57603												5.6227	8.39827												-0.229627	-0.177759	-0.203693	0.0259341	0.0806206	2	1.09355	0.243561	0.613392
O94826	TOMM70A	5	2	69.2	115.1	100.2	118.1	142.6	90.6									6	4	336.4	365.7	404.4	520.7	359.2	362.7	7	3	116.7	147.6	389.4	230.8	261.1	189	2	2	23.4	22.9	15.9	14.1	15.3	13									13	4	648.1	665.7	930	733.7	952.6	577.7																	7	2	14.6	21	27.5	27.6	23.4	19.4	8	4	404.5	192.9	311.7	174.4	188.2	295.1	12	7	2394.9	1817.1	1632.4	2150.3	2812.6	2786.4	19	4	4614	4361	3474	3386.1	3409	3893.1	6.1127	6.84674	6.64674	6.88387	7.15583	6.50144							8.39403	8.51452	8.65964	9.02431	8.48864	8.50263	6.86666	7.20555	8.60511	7.8505	8.02846	7.56224	4.54844	4.51728	3.99095	3.81762	3.93546	3.70044							9.34007	9.37873	9.86109	9.51905	9.89573	9.17418													3.8679	4.39232	4.78136	4.7866	4.54844	4.27798	8.66	7.59171	8.28401	7.44626	7.55612	8.20506	11.2257	10.8274	10.6728	11.0703	11.4577	11.4442	12.1718	12.0904	11.7624	11.7254	11.7351	11.9267	6.42681	6.82627	6.80425	6.69346	6.75757	6.62302							8.49122	8.44499	8.51862	9.08205	8.27282	8.79346	7.92168	7.58681	7.81655	7.60105	7.68783	7.52142	4.52117	4.42355	4.13231	3.8278	3.81415	3.78429							9.63289	9.57143	9.56898	9.48401	9.52741	9.38391													4.13183	4.44519	4.50653	4.76523	4.50483	4.27532	8.06101	8.02676	8.29123	7.72613	7.80368	7.82394	11.4052	10.9517	11.0644	11.1089	11.1014	11.0694	12.1223	11.8712	11.8529	11.8742	11.9159	11.7761	6.42681		8.4681	7.75425	4.47236		9.60216			4.28851	8.04389	11.4052	12.1223	6.74091		8.66674	7.65671	3.88964		9.49107			4.51298	7.91125	11.0592	11.8581	0.314105		0.198636	-0.0975325	-0.582726		-0.111085			0.224473	-0.132641	-0.346082	-0.264276	-0.0885699	0.0976483	0.390893	9	0.407942	0.476609	0.321838
Q9P260	KIAA1468	2	2	33.3	51.3	40.7	57.3	57.6	38.2									3	2	67.3	81.2	65.4	69.9	85.7	55.6																																																																																	5.05745	5.68089	5.34696	5.84046	5.848	5.2555							6.07253	6.34341	6.03122	6.12722	6.42122	5.79701																																																													5.31733	5.6639	5.47367	5.67892	5.52252	5.35378							6.14284	6.29161	5.933	6.16642	6.25796	5.9953																																																													5.31733		6.21722											5.53856		6.08817											0.221224		-0.129052											0.0460861	0.175138	0.836192	2	0.077694	0.650596	0.186689
Q9UPN3	MACF1	12	10	243.9	370.3	301.6	375	436.6	293.5	6	5	263.3	179	96.9	236.9	290.9	260.1	16	15	224.5	282.5	283	256.2	290.9	212.4	4	4	30.2	62.7	144.2	108.7	100.9	57.2																																									2	2	31	36.7	67.8	40.9	49.5	41.6									2	2	68.2	57.3	48.1	61.7	78.2	84.1	3	3	323.1	344.8	292	272.9	264.7	343	7.93015	8.53255	8.23649	8.55075	8.77017	8.19722	8.04056	7.48382	6.59842	7.88813	8.18438	8.02292	7.81057	8.14211	8.14466	8.00113	8.18438	7.73064	4.91648	5.97039	7.17193	6.76421	6.65678	5.83794																															4.9542	5.19771	6.08321	5.35403	5.62936	5.37851							6.0917	5.84046	5.58796	5.9472	6.2891	6.39403	8.33584	8.42962	8.18982	8.09223	8.04821	8.42206	8.33765	8.50704	8.43168	8.31424	8.28206	8.35051	7.60125	7.71938	7.6325	7.9965	7.69784	7.57914	7.901	8.07562	8.01203	8.05232	7.97629	7.99506	5.67186	6.2863	6.5147	6.54928	6.37435	5.80643																															5.29225	5.26027	5.73355	5.33013	5.57539	5.37516							6.1891	5.9075	5.79299	5.96792	6.09354	6.18464	8.30196	8.27677	8.25282	8.19493	8.17216	8.31575	8.33765	7.66032	7.98831	5.97908						5.27626		6.1891	8.30196	8.3771	7.7265	8.00892	6.31119						5.50356		5.98932	8.24249	0.0394569	0.0661796	0.0206163	0.332108						0.227299		-0.199783	-0.0594743	0.0609147	0.0665114	0.395062	7	0.403335	0.479878	0.318869
Q13200	PSMD2	16	4	448	682.2	668.3	735.2	1006.5	603.7	14	2	584.4	312.2	189.8	317.2	603.7	599.8	22	9	1096.9	1136.4	1211.4	989.8	1450.3	937.7	16	5	44.5	65.4	142.2	108.6	129.8	101.8	11	3	221.6	192.4	172	174.2	269.8	169.6	10	3	43.7	518.3	580.9	376.9	455.9	618.5	5	2	193.7	238.1	355.5	274.9	349.4	210.3																	12	2	223.5	275.7	467.9	362.4	360.1	336.6	5	3	111.1	44.1	75.7	50.1	59.9	85.5	20	8	1637.8	1604.6	1496.1	1753.9	2228.5	2322.8	3	3	785	823.1	759.9	649.1	671.9	874.8	8.80735	9.41405	9.38435	9.52199	9.97513	9.23769	9.19081	8.28633	7.56834	8.30925	9.23769	9.22834	10.0992	10.1503	10.2425	9.95099	10.5021	9.87298	5.47573	6.03122	7.15178	6.76288	7.02015	6.66959	7.79181	7.58796	7.42626	7.4446	8.07575	7.40599	5.44956	9.01764	9.18215	8.55804	8.83257	9.27263	7.59768	7.89542	8.47371	8.10276	8.44874	7.71631													7.80413	8.10696	8.87006	8.50144	8.49225	8.39489	6.79572	5.46271	6.24222	5.64674	5.90448	6.41785	10.6775	10.648	10.547	10.7764	11.1219	11.1816	9.61655	9.68492	9.56967	9.3423	9.3921	9.77281	9.25993	9.3859	9.60674	9.25862	9.41996	9.41043	8.68866	8.54715	8.75442	8.4234	8.68853	8.71788	10.2161	10.0674	10.0757	10.0147	10.2351	10.2107	6.31705	6.35035	6.4964	6.54799	6.7223	6.63359	7.74511	7.43053	7.6893	7.46444	7.82681	7.57381	7.25381	8.49713	8.63946	8.48161	8.47228	8.6408	7.83587	8.05765	8.22269	8.07294	8.13427	7.89271													8.33666	8.20453	8.36021	8.4635	8.41084	8.38966	6.32568	5.77575	6.24766	5.85898	6.09793	6.11974	10.8483	10.7702	10.934	10.8139	10.776	10.8155	9.57747	9.50932	9.64328	9.46086	9.53674	9.64944	9.25993	8.6179	10.1418	6.3337	7.58782	7.87547	7.94676			8.27059	6.05072	10.8483	9.57747	9.41633	8.64606	10.134	6.60007	7.63859	8.55854	8.08065			8.40605	6.08108	10.8219	9.55993	0.156399	0.0281532	-0.00772177	0.266375	0.0507693	0.683068	0.133892			0.135458	0.0303625	-0.0263527	-0.0175388	0.13026	0.0615691	0.0604618	11	1.21852	0.211371	0.674956
Q01105	SET																	4	3	789.7	809.3	924.2	639.5	995	684	9	4	186.6	257.7	540.6	231.8	272.4	298.9									17	3	165.7	1545.5	1424.2	1076.9	1225.2	1405.8	27	3	2746.8	2455.3	2246.4	2077.9	2610.5	1780.7																									8	3	70.1	29.8	35.3	32.6	33.9	40.1	19	4	1588.3	1462.6	1407.9	1357	1730.7	1773.2	9	2	1724.4	1819	1483.3	1570.3	1400.3	1894.8													9.62516	9.66053	9.85206	9.3208	9.95855	9.41785	7.54381	8.00955	9.07842	7.85674	8.08958	8.22352							7.37243	10.5939	10.4759	10.0727	10.2588	10.4572	11.4235	11.2617	11.1334	11.0209	11.3501	10.7982																			6.13134	4.89724	5.1416	5.0268	5.08321	5.32553	10.6333	10.5143	10.4593	10.4062	10.7571	10.7921	10.7519	10.8289	10.5346	10.6168	10.4515	10.8878													9.7366	9.58164	9.69163	9.38043	9.70536	9.73999	8.70286	8.43336	8.24648	7.60709	7.74636	8.17913							9.8133	9.98237	9.85678	9.98272	9.84033	9.74463	11.7817	11.4931	10.8036	10.9803	10.9277	11.0451																			5.70726	5.17788	5.14608	5.21574	5.24975	5.07816	10.8033	10.635	10.8431	10.4425	10.4227	10.4387	10.7082	10.6326	10.6156	10.7516	10.6125	10.7504			9.65912	8.56811		9.89783	11.6374				5.44257	10.8033	10.7082			9.62935	7.94477		9.85612	10.9392				5.17243	10.5564	10.6725			-0.0297687	-0.623342		-0.0417176	-0.6982				-0.270138	-0.2469	-0.0356557	-0.27796	0.106126	0.0396315	7	1.40196	0.171559	0.765586
O75190	DNAJB6																																																																																									3	2	66.8	81.3	69.3	83	95.4	97.3	3	2	630.7	746.5	591	623.1	491.3	648.7																																																																			6.06178	6.34518	6.11478	6.37504	6.57592	6.60437	9.30081	9.544	9.20701	9.28332	8.94046	9.34141																																																																			6.1587	6.41801	6.33914	6.39725	6.37144	6.38809	9.26301	9.37095	9.27784	9.40114	9.07815	9.22348												6.1587	9.26301												6.38279	9.27031												0.224088	0.00729871	0.115693	0.108394	0.479272	2	0.319418	0.517373	0.286196
P04040	CAT	7	4	223.6	341.1	279.2	335.7	505.6	328.8																	2	2	24.6	46.8	77.1	59.4	51.2	50.6	3	2	89.3	56.6	56.9	79.6	66.8	71.5																																	6	3	88.4	88.1	227.3	123.9	148.9	93.2																	3	3	425.9	465.3	379.6	441.1	503.5	527.2	7.80478	8.41405	8.12516	8.39103	8.98185	8.36107													4.62059	5.54844	6.26866	5.89239	5.67807	5.66107	6.48059	5.82273	5.83036	6.3147	6.06178	6.15987																									6.46597	6.46107	7.82845	6.95303	7.2182	6.54226													8.73437	8.86202	8.56834	8.78496	8.97585	9.04221	8.20584	8.38889	8.3177	8.15894	8.48196	8.51742													5.33051	5.84202	5.69421	5.70516	5.43717	5.63051	6.44174	5.70192	6.03686	6.33153	5.87492	6.29945																									6.90719	6.53884	7.37848	6.922	7.149	6.53818													8.69887	8.70133	8.63425	8.89645	9.11408	8.92806	8.20584			5.58627	6.07183					6.72301			8.69887	8.37298			5.61676	6.13569					6.99692			8.85483	0.167148			0.0304965	0.0638583					0.273903			0.15596	0.138273	0.0428341	0.0320332	5	1.4944	0.153047	0.815174
O75351	VPS4B																																																																																									5	3	212.5	167.6	161.4	215.9	241.5	246.6	3	3	463.3	505.2	409.7	396.4	357.9	450																																																																			7.73132	7.38888	7.3345	7.75422	7.91588	7.94603	8.8558	8.98071	8.67842	8.63081	8.48341	8.81378																																																																			7.85494	7.47369	7.60361	7.78124	7.66974	7.68581	8.81981	8.81788	8.74518	8.74035	8.61406	8.70252												7.85494	8.81981												7.64282	8.724												-0.212121	-0.0958166	-0.153969	0.058152	0.229899	2	0.638463	0.386662	0.412668
Q8N163	CCAR2	3	2	95.6	104.5	81.6	120.9	117.5	80.4	6	4	165.2	136.3	187.1	118.6	250.2	190.1	6	4	199.6	414.3	234.5	179.7	220.2	164.2	13	5	119.9	163.1	510.9	412	373.9	233.8	4	3	75.3	62.5	57.1	48	69.2	42.2																																	13	5	162.3	221.2	294.7	217.1	257.9	211.4	7	4	272.1	160.2	214.3	134.5	147.6	225.9	9	7	1594.6	1543.2	1511.2	2063.9	2563.5	2629.6	15	8	3824.4	3675.6	2907.8	2934.2	2692.6	3375.4	6.57894	6.70736	6.3505	6.91767	6.87652	6.32912	7.36807	7.09064	7.54767	6.88996	7.96694	7.57061	7.64097	8.69453	7.87344	7.48945	7.78267	7.35931	6.90569	7.34961	8.9969	8.6865	8.54651	7.86913	6.23458	5.96578	5.83542	5.58496	6.1127	5.39917																									7.34252	7.78921	8.2031	7.76222	8.01067	7.72383	8.08799	7.32373	7.74349	7.07146	7.20555	7.81954	10.639	10.5917	10.5615	11.0112	11.3239	11.3606	11.901	11.8438	11.5057	11.5188	11.3948	11.7208	6.91701	6.6873	6.50099	6.72633	6.4938	6.44748	6.9655	7.31383	8.73051	6.98461	7.49333	7.15185	7.72943	8.62353	7.74523	7.53736	7.5848	7.61103	7.9667	7.7385	8.17243	8.41049	8.1839	7.82666	6.19721	5.84201	6.0421	5.59985	5.92428	5.52151																									7.84355	7.88296	7.73159	7.72757	7.93387	7.71902	7.52857	7.74343	7.75024	7.33725	7.44162	7.45632	10.8091	10.7133	10.949	11.0495	10.9718	10.9886	11.8527	11.629	11.5942	11.6649	11.5703	11.5729	6.91701	7.13967	8.17648	7.8526	6.01961					7.86325	7.636	10.8091	11.8527	6.57118	7.59008	7.61961	8.14837	5.77194					7.77801	7.49636	10.9344	11.6063	-0.345825	0.450408	-0.556876	0.295769	-0.247672					-0.0852388	-0.139641	0.125346	-0.246388	-0.0833466	0.106853	0.457836	9	0.33929	0.510025	0.292409
Q14790	CASP8																																																																																									5	4	969.2	970.2	796.9	877.3	1157.4	1222.1	8	6	1142.7	1188.8	998.8	963.4	877	1147.5																																																																			9.92065	9.92214	9.63825	9.77693	10.1767	10.2551	10.1582	10.2153	9.96405	9.91199	9.77643	10.1643																																																																			10.0793	10.036	9.99189	9.81099	9.86023	9.91931	10.1169	10.0301	10.0407	10.0378	9.92699	10.036												10.0793	10.1169												9.92369	10.0143												-0.155584	-0.102645	-0.129115	0.0264694	0.128728	2	0.890328	0.299745	0.523248
Q86YB8	ERO1LB																									6	2	11.9	14.6	63.2	60.4	67.8	52.7																	5	2	66.1	72.5	131.8	138.6	151.1	106.2																									2	2	48.1	22.4	39.3	69.1	72.5	82.4	6	2	371.6	398.4	437.7	542.7	659.4	674.8	3	2	15.4	18.6	14.5	10.7	11	15.2																			3.57289	3.8679	5.98185	5.91648	6.08321	5.71973													6.04658	6.17991	7.04221	7.11478	7.23936	6.73064																			5.58796	4.48543	5.29646	6.11061	6.17991	6.36457	8.53761	8.63807	8.7738	9.08401	9.36501	9.39832	3.94486	4.21723	3.85798	3.41954	3.45943	3.926																			4.12184	4.07256	5.43368	5.72848	5.82512	5.68886													6.23614	6.30689	6.8336	7.08859	6.96991	6.88451																			5.20146	4.74247	5.30107	6.34029	6.38238	6.06894	8.67412	8.73722	9.09572	9.11566	9.07381	9.09054	3.92883	4.14077	3.88766	3.46294	3.51271	3.87644				4.0972			6.27151				4.97197	8.67412	3.92883				5.66904			6.94415				6.02317	9.02259	3.7761				1.57184			0.672639				1.0512	0.348473	-0.152725	0.698285	0.294524	0.0767462	5	1.11494	0.23516	0.628636
Q15758	SLC1A5	10	3	228.2	280.8	249.1	317.3	365.6	231.7	7	2	120.3	72.8	50.6	103.4	137.3	142.4	10	2	158.9	172.5	165.9	165.9	184	131.9	4	3	52.8	91.8	222.8	162.7	169.2	156.3	8	2	92.6	108.1	83.1	97.8	109.8	88.3																																	9	2	157.9	207.2	173.5	196.1	195.3	195.6									8	3	792	700.2	675.8	770.1	1016.7	1011.3	10	3	2064.7	1968.8	1710.2	1695.2	1533.8	1989	7.83415	8.1334	7.96058	8.3097	8.51412	7.85611	6.91049	6.18587	5.66107	6.69209	7.10119	7.15381	7.31198	7.43045	7.37417	7.37417	7.52356	7.0433	5.72247	6.52042	7.79961	7.34607	7.40259	7.28817	6.53294	6.75622	6.37678	6.61176	6.77873	6.46434																									7.30287	7.69488	7.43879	7.61545	7.60955	7.61176							9.62936	9.45162	9.40045	9.5889	9.98968	9.982	11.0117	10.9431	10.7399	10.7272	10.5829	10.9578	8.23672	8.10908	8.14923	8.07986	8.04026	8.00303	6.53293	6.38058	6.54825	6.78403	6.67904	6.7581	7.39663	7.36977	7.25409	7.42135	7.33228	7.28421	6.60169	6.86544	7.08486	7.11265	7.08851	7.24884	6.49378	6.61605	6.60264	6.62938	6.56978	6.61082																									7.80119	7.7875	7.01121	7.58146	7.5366	7.60702							9.78332	9.56011	9.74536	9.62231	9.67905	9.6551	10.967	10.7447	10.8226	10.8634	10.7459	10.8195	8.23672	6.45675	7.3832	6.73356	6.55491					7.79434		9.78332	10.967	8.07629	6.69235	7.32298	7.13372	6.60316					7.43407		9.65239	10.7992	-0.160432	0.235602	-0.0602214	0.400154	0.0482414					-0.360271		-0.130934	-0.167765	-0.0244531	0.0863572	0.785243	8	0.104996	0.631917	0.19934
P82932	MRPS6																																																									9	2	202.5	660	477.7	399.9	267.3	504.4									3	2	79.2	106.3	135.5	102.3	106.9	82.2																																																																			7.66178	9.36632	8.89996	8.6435	8.06232	8.97842							6.30743	6.732	7.08215	6.67666	6.74012	6.36107																																																													8.1682	9.03203	8.65471	8.73954	8.12865	8.83878							6.73782	6.81303	6.67507	6.64686	6.6755	6.3571																										8.1682		6.77543											8.67874		6.58864											0.510546		-0.18679				0.161878	0.348668	0.723286	2	0.14069	0.608239	0.215926
P82933	MRPS9																																																																																									5	2	551	563.7	457	546	763.3	773.8	2	2	186.7	192.3	172.4	179.5	170	207.5																																																																			9.10591	9.13878	8.83605	9.09276	9.57611	9.59582	7.54458	7.58721	7.42962	7.48784	7.40939	7.69697																																																																			9.2515	9.24368	9.16025	9.12444	9.27834	9.28157	7.51392	7.44965	7.48677	7.58287	7.5235	7.5998												9.2515	7.51392												9.21766	7.52852												-0.0338482	0.0145994	-0.00962445	0.0242238	0.759238	2	0.119622	0.623832	0.204932
Q15750	TAB1	3	2	72.2	103.9	70.6	117.7	115.3	80	3	2	74.7	52.4	26.5	136.1	80.3	72.1	3	3	75.4	113.1	107.6	107.7	95.8	70.7	8	4	159.6	186.9	387.9	293.6	335.5	230.2	3	2	34.8	48	25.4	33.9	30.1	32.5																																																	6	4	130.6	132.7	109.9	152.5	194.6	193.7	5	2	154.2	156.6	135	130.1	128.9	149.9	6.17393	6.69905	6.1416	6.87897	6.84925	6.32193	6.22304	5.71149	4.72792	7.08852	6.32733	6.17193	6.23649	6.82146	6.74953	6.75087	6.58195	6.14364	7.31832	7.54612	8.59954	8.19771	8.39017	7.84674	5.12102	5.58496	4.66676	5.08321	4.91169	5.02237																																					7.02901	7.05202	6.78005	7.25267	7.60437	7.59768	7.26866	7.29094	7.07682	7.02348	7.01011	7.22786	6.49118	6.67902	6.28714	6.6887	6.46805	6.44015	5.88303	5.89127	5.46886	7.1859	5.95119	5.83053	6.3087	6.76575	6.63962	6.79407	6.41461	6.35378	8.44273	7.94541	7.81149	7.93723	8.0342	7.80439	5.09032	5.46909	4.83205	5.09676	4.76029	5.13617																																					7.1414	7.13297	7.02881	7.27793	7.36791	7.34887	7.23912	7.15874	7.13125	7.11261	7.11807	7.13661	6.49118	5.88715	6.53722	8.19407	5.2797							7.1414	7.23912	6.51261	6.10912	6.55052	7.89683	4.95632							7.2313	7.13146	0.0214297	0.22197	0.0132953	-0.297243	-0.323386							0.0899005	-0.107662	-0.0545278	0.0758598	0.499289	7	0.301648	0.52837	0.277062
P13489	RNH1	8	5	253.4	328.6	303.9	482.7	530.9	311.1	8	5	380.8	206.2	110	276.4	342.9	386.4	13	9	623.7	740.7	672.8	617.2	780.5	536	4	3	42.3	75	124.9	102.9	98.1	97.1	7	4	152.8	163.1	110.8	121.7	148.8	134.9																																	16	6	307.8	345.6	671.7	440.6	402.9	424.4	13	5	640.3	364.2	427.5	291.7	312.9	479.1									10	5	1570.5	1868.9	1196.7	1237.4	1316.8	1399.7	7.98527	8.36019	8.24745	8.91498	9.0523	8.28123	8.57289	7.6879	6.78136	8.11061	8.42164	8.59395	9.28471	9.53275	9.39403	9.26959	9.60825	9.06609	5.40259	6.22882	6.96463	6.6851	6.61618	6.6014	7.2555	7.34961	6.79181	6.92719	7.21723	7.07575																									8.26585	8.43296	9.39167	8.78333	8.65428	8.72928	9.3226	8.50859	8.73978	8.18834	8.28956	8.90418							10.617	10.868	10.2248	10.2731	10.3628	10.4509	8.39561	8.33519	8.4429	8.6684	8.54848	8.4361	8.1045	7.92989	7.84411	8.22204	7.921	8.11859	9.3922	9.4549	9.24106	9.3289	9.36397	9.37619	6.23266	6.5584	6.3264	6.47268	6.33547	6.56577	7.21201	7.19713	7.03237	6.94565	6.99476	7.23608																									8.82988	8.53446	8.85184	8.74412	8.57131	8.72384	8.67779	8.99618	8.7474	8.49611	8.56114	8.49059							10.5739	10.6709	10.3035	10.4035	10.5224	10.319	8.39561	8.01719	9.42355	6.39553	7.20457					8.68217	8.83699		10.5739	8.48621	8.02643	9.32753	6.42508	7.05222					8.72278	8.57381		10.4439	0.0906074	0.00924012	-0.0960231	0.0295505	-0.152353					0.0406104	-0.263177		-0.130006	-0.0589438	0.0425982	0.20896	8	0.679937	0.369258	0.43267
Q9NWB6	ARGLU1	5	2	135.8	191.5	151	320.5	242.7	158.7	6	3	260.1	191.2	104.9	179.4	294.3	229.7	12	3	345.3	429.6	429.2	354.2	421.9	292.2									8	3	208.5	220	134.9	126.2	168.3	141.5																																																									4	2	836.4	907.5	828.8	909.3	751.3	1125.4	7.08534	7.5812	7.2384	8.32418	7.92303	7.31016	8.02292	7.57894	6.71287	7.48704	8.20114	7.84361	8.43171	8.74685	8.74551	8.46842	8.72076	8.19081							7.7039	7.78136	7.07575	6.97957	7.39489	7.14466																																											9.70805	9.82575	9.69488	9.82861	9.55325	10.1362	7.44943	7.55853	7.40994	8.09394	7.48207	7.44686	7.58458	7.8175	7.76489	7.58989	7.71361	7.40975	8.52933	8.67542	8.60309	8.5226	8.49903	8.47097							7.65772	7.61992	7.32636	6.99817	7.16694	7.30655																																											9.6686	9.6476	9.76945	9.95335	9.70037	10.0083	7.44943	7.70104	8.60237		7.63882								9.6686	7.59827	7.61953	8.52392		7.19951								9.81581	0.148838	-0.0815044	-0.0784491		-0.439312								0.147211	-0.0606433	0.107524	0.602877	5	0.219772	0.571006	0.243359
Q16795	NDUFA9																	2	2	73.7	83.5	95.2	84.6	101.6	83.2	5	2	56.4	71.2	170.5	131	140.5	100.8																																																																																					6.20359	6.3837	6.57289	6.40259	6.66676	6.37851	5.81762	6.15381	7.41363	7.03342	7.13443	6.65535																																																																			6.27542	6.33157	6.46585	6.44355	6.49725	6.59669	6.71146	6.47942	6.73425	6.80994	6.83173	6.61943																																																									6.30349	6.59544												6.50084	6.74884												0.197341	0.153396										0.175368	0.0219726	0.079351	2	1.10045	0.240854	0.618247
P67809	YBX1	3	2	52.2	51.9	47.2	37.6	76.8	55.8	5	1							8	5	135.4	157	169.6	137	156.9	117.4	2	2							7	2	17.1	22.8	24.7	20.1	30	33.4	44	5	166.2	1899.8	1640.6	1395.2	1827.9	2040.8	37	2	1518.7	1453.7	1671.5	1594.6	1890.6	2436.9																									4	2	106.7	34	38.9	27.2	43.4	46.4	8	3	619.8	761.9	555.6	712.7	841.2	847.3	15	3	1382.3	1231.2	1272.6	1257.3	1097.1	2025.3	5.70598	5.69766	5.56071	5.23266	6.26303	5.80219							7.08108	7.29462	7.40599	7.09803	7.2937	6.87529							4.09592	4.51096	4.62644	4.32912	4.90689	5.06178	7.37678	10.8916	10.68	10.4463	10.836	10.9949	10.5686	10.5055	10.7069	10.639	10.8846	11.2508																			6.73742	5.08746	5.2817	4.76553	5.43962	5.53605	9.27566	9.57346	9.1179	9.47715	9.71631	9.72673	10.4329	10.2658	10.3136	10.2961	10.0995	10.9839	5.99919	5.68063	5.69249	5.08793	5.91446	5.9107							7.16307	7.23505	7.28539	7.14345	7.10826	7.11045							4.07137	4.41737	4.7903	4.34066	4.75564	5.17647	9.81908	10.263	10.0488	10.353	10.394	10.2457	10.9	10.7214	10.3898	10.5998	10.4795	11.508																			6.27141	5.37901	5.2863	4.94465	5.61784	5.2789	9.42397	9.68334	9.45245	9.51017	9.41418	9.4082	10.3905	10.0797	10.3929	10.4268	10.255	10.8453	5.99919		7.19906		4.24437	10.041	10.8107				5.82521	9.42397	10.3905	5.65724		7.16189		4.76577	10.2604	10.7443				5.28192	9.49367	10.3999	-0.341947		-0.0371717		0.521397	0.219344	-0.0663815				-0.543285	0.0696981	0.00947759	-0.0211085	0.114893	0.85944	8	0.0657846	0.655634	0.183338
P62913	RPL11																	15	4	845.2	897.8	982.7	837.5	1043.6	715																									21	2	3140.8	3439.9	5081.5	3968.9	4966	3044.3																																	15	2	4822	4395.3	4275.8	4504.2	6123.4	6196.9	9	2	901.4	927.4	807.5	785.1	749.8	973.8													9.72315	9.81025	9.94061	9.70995	10.0274	9.4818																			11.6169	11.7482	12.311	11.9545	12.2779	11.5719																									12.2354	12.1017	12.062	12.1371	12.5801	12.5973	9.81602	9.85705	9.65732	9.61673	9.55036	9.92748													9.83572	9.73014	9.77873	9.77207	9.77241	9.80612																			11.9811	11.9895	11.9464	11.9105	11.8209	11.8364																									12.431	12.2406	12.5045	12.1793	12.1889	12.1848	9.77613	9.67832	9.7316	9.73878	9.69744	9.80216			9.78293				11.9853					12.431	9.77613			9.78233				11.8785					12.2597	9.72966			-0.000597398				-0.106775					-0.171396	-0.0464699	-0.0813097	0.0370724	0.115899	4	0.935919	0.28587	0.543831
P25786	PSMA1																																									10	2	103.2	627.9	687.5	528.1	597.2	882.1																																	4	2	128.7	63.3	84.3	128.8	91.5	138.6	12	3	1353.6	1487.8	1411.6	1373.4	1731	1801	9	4	1330.2	1531.4	1318.9	1254.4	1233	1567.6																															6.6893	9.29439	9.42522	9.04467	9.22207	9.7848																									7.00787	5.98413	6.39746	7.00899	6.5157	7.11478	10.4026	10.539	10.4631	10.4235	10.7574	10.8146	10.3774	10.5806	10.3651	10.2928	10.268	10.6143																															8.904	8.75791	8.86816	8.96389	8.84589	9.11807																									6.52316	6.32706	6.40304	7.27243	6.72917	6.7843	10.5689	10.6599	10.847	10.4599	10.4229	10.4604	10.3353	10.3888	10.4448	10.4234	10.4261	10.4803						8.83095					6.42511	10.5689	10.3353						8.949					6.79723	10.57	10.4327						0.118052					0.372125	0.00110911	0.0974433	0.147183	0.0791935	0.160065	4	0.795703	0.326199	0.486517
P25787	PSMA2	7	2	142.5	171.1	149.4	221.5	240.6	161.8	11	2	309.3	185.9	111.8	174.5	311.3	324.1	17	4	478	546.8	577	526.8	641.6	484.5	13	4	57.7	97.8	193.4	128.1	154.9	177.4	13	2	95.3	103.6	88.7	114	145.5	96.6																																	12	2	115.5	135.6	215.7	159.1	164.8	145.6	13	2	135.8	78	116.1	97.4	109.1	140.5																	7.15482	7.4187	7.22304	7.79116	7.91049	7.33807	8.27286	7.53838	6.80478	7.44708	8.28216	8.3403	8.90087	9.09487	9.17243	9.04111	9.32553	8.92035	5.8505	6.61176	7.59544	7.00113	7.27519	7.47086	6.5744	6.69488	6.47086	6.83289	7.18488	6.59395																									6.85175	7.08321	7.75288	7.31379	7.36457	7.18587	7.08534	6.2854	6.85922	6.60585	6.76951	7.13443													7.52248	7.39651	7.39421	7.57567	7.47023	7.47529	7.82086	7.77567	7.87119	7.54939	7.78981	7.87896	9.00392	9.0206	9.02306	9.09896	9.08843	9.22547	6.74939	6.96161	6.89941	6.77867	6.96653	7.43054	6.535	6.55598	6.70006	6.8511	6.9634	6.74337																									7.31929	7.16847	7.30725	7.28115	7.29397	7.18139	6.59527	6.64559	6.8652	6.85414	6.99129	6.80303													7.52248	7.79826	9.01226	6.8555	6.54549					7.24388	6.62043			7.46238	7.77234	9.10898	7.01879	6.81448					7.26594	6.87842			-0.0600972	-0.0259247	0.09672	0.163285	0.268994					0.0220617	0.257984			0.103289	0.0500049	0.0844025	7	1.07364	0.247453	0.606508
P25788	PSMA3	25	4	780.4	916.5	823.1	1060.5	1370.9	821.9	14	3	709.5	376.2	253.4	359.9	736	763.4	16	4	771.1	885.7	881.4	875.5	1073.7	744.4	10	4	207.9	335.2	587.4	445.6	507.4	484.6	10	3	174.5	196.2	167.1	214.6	295.4	191.8	9	3	167.8	1163.6	1399.6	1109.1	1271.3	1740.4	7	2	701.2	787.3	1023.4	812.1	1014	621.4																	27	3	594.8	712.8	1152	847.9	815.8	835.3	10	3	361.3	211.3	286.3	274.3	282.7	342	10	5	1626.3	1742	1721.1	1791.1	2369.3	2274.8	12	4	2754	3065.3	2873.9	2776	2790	3424.8	9.60807	9.83999	9.68492	10.0505	10.4209	9.68282	9.47066	8.55536	7.98527	8.49145	9.52356	9.5763	9.59077	9.79067	9.78365	9.77396	10.0684	9.53993	7.69975	8.38888	9.1982	8.79961	8.98698	8.92065	7.44708	7.61618	7.38457	7.74551	8.20653	7.58346	7.3906	10.1844	10.4508	10.1152	10.3121	10.7652	9.45368	9.62077	9.99915	9.66551	9.98584	9.27938													9.21626	9.47735	10.1699	9.72775	9.67207	9.70615	8.49705	7.72315	8.16138	8.09961	8.14313	8.41785	10.6674	10.7665	10.7491	10.8066	11.2102	11.1515	11.4273	11.5818	11.4888	11.4388	11.446	11.7418	10.1018	9.81057	9.91444	9.77254	9.84092	9.86389	8.95321	8.82465	9.23669	8.60811	8.95741	9.04659	9.70181	9.71072	9.62433	9.8365	9.81239	9.86624	8.88276	8.83276	8.35529	8.52	8.60569	8.8725	7.40244	7.45816	7.64612	7.76615	7.95356	7.7553	9.83748	9.59652	9.83313	10.0248	9.89144	10.0317	9.75006	9.81845	9.70295	9.62993	9.61417	9.49151													9.84514	9.59143	9.58536	9.68433	9.57935	9.7001	7.90934	8.16573	8.1685	8.40405	8.40992	8.02685	10.8379	10.8901	11.1435	10.8443	10.8617	10.7863	11.3809	11.3718	11.5772	11.584	11.6223	11.5936	10.1018	8.88893	9.70627	8.85776	7.4303	9.717	9.78425			9.71829	8.03754	10.8379	11.3809	9.84047	8.9622	9.78486	8.58837	7.78028	9.94527	9.60964			9.63729	8.25233	10.9052	11.5498	-0.261322	0.0732697	0.0785973	-0.269391	0.349979	0.228268	-0.17461			-0.0809977	0.214789	0.0672392	0.168897	0.0358834	0.0624547	0.57829	11	0.237854	0.560056	0.251769
P25789	PSMA4	27	3	569.7	786.2	670.8	984.8	1097.6	708.1									18	6	757.9	812.2	806.3	652.1	795.9	524.8	34	4	435.8	589.7	1198.9	849.4	947.3	711.6									8	3	169.2	816.1	857.5	574.1	795.3	960	6	2	487.6	538	713.4	583	813.8	452	12	2	452.4	691.8	709.2	545.2	1082.5	531.4									13	2	150.3	178.8	283.1	221.8	215.9	221.2	8	2	371.1	197	269.6	286	252.3	335.9	9	3	1475.1	1553	1483.3	1594.6	2043.2	2065	11	3	2003.6	2375.7	2081.9	1837.2	2186.6	2228.4	9.15406	9.61875	9.38974	9.94369	10.1001	9.46781							9.56586	9.66569	9.65517	9.34895	9.63644	9.03562	8.76752	9.20384	10.2275	9.7303	9.88768	9.47492							7.40259	9.6726	9.74399	9.16516	9.63536	9.90689	8.92955	9.07146	9.47857	9.18735	9.66853	8.82018	8.82146	9.43421	9.47005	9.09064	10.0802	9.05365							7.2317	7.4822	8.14517	7.79312	7.75422	7.78921	8.53566	7.62205	8.07468	8.15987	7.979	8.39189	10.5266	10.6008	10.5346	10.639	10.9966	11.0119	10.9684	11.2141	11.0237	10.8433	11.0945	11.1218	9.62445	9.58999	9.61226	9.66865	9.53801	9.64486							9.67661	9.58676	9.49794	9.40876	9.39144	9.34468	10.1146	9.69084	9.29026	9.42113	9.46817	9.42378							9.85344	9.11429	9.1681	9.08331	9.24232	9.23184	9.2095	9.25785	9.19779	9.15353	9.30867	9.02182	9.40452	9.09749	9.20909	9.19165	10.1631	8.91284							7.72517	7.57226	7.67699	7.75833	7.67988	7.78435	7.94528	8.05884	8.08171	8.46657	8.24041	8.00209	10.6949	10.7225	10.9211	10.676	10.6547	10.6513	10.9238	11.0108	11.1085	10.9809	11.2653	10.9814	9.62445		9.63169	9.90272		9.48386	9.23368	9.40452		7.64871	8.00206	10.6949	10.9238	9.61075		9.41071	9.40083		9.18139	9.17045	9.31483		7.72489	8.19769	10.7251	11.0694	-0.0136995		-0.22098	-0.501883		-0.302471	-0.0632246	-0.0896906		0.0761764	0.195633	0.0302249	0.14558	-0.0744334	0.0679228	0.301599	10	0.520569	0.430856	0.365668
Q13371	PDCL	3	2	39.4	51.1	42.2	53.8	62.1	36.1																																																																									3	2	102.7	65.3	82.9	70.1	63.7	100.5	5	2	454.7	448.1	359.2	473	550.2	592.6	3	2	884.2	889.8	777.1	767.5	709.3	800.1	5.30012	5.67525	5.39917	5.74953	5.95652	5.17393																																																							6.68229	6.02901	6.3733	6.13134	5.99322	6.65105	8.82877	8.80768	8.48864	8.8857	9.10381	9.21091	9.78823	9.79734	9.60196	9.58402	9.47025	9.64404	5.57248	5.65828	5.52712	5.59051	5.62501	5.27068																																																							6.2201	6.37451	6.37885	6.3618	6.18957	6.34211	8.96994	8.90877	8.8001	8.91665	8.82073	8.90927	9.74845	9.6197	9.67582	9.70566	9.6161	9.52229	5.57248										6.29731	8.96994	9.74845	5.53432										6.31808	8.87111	9.62791	-0.0381588										0.0207785	-0.0988294	-0.120538	-0.059187	0.0318488	0.160088	4	0.795641	0.325732	0.48714
O76003	GLRX3																																									6	2	42	330.6	339.7	197.3	272.7	307.2																																	3	2	169.2	81.5	106.8	60.2	68	117.5	15	4	1271.6	1136	1011.6	1228.7	1520.3	1496.7	10	3	1493.1	1547.8	1162.3	1135.9	1069.7	1313.6																															5.39232	8.36894	8.40812	7.62425	8.09117	8.26303																									7.40259	6.34873	6.73877	5.91169	6.08746	6.87652	10.3124	10.1497	9.98242	10.2629	10.5701	10.5476	10.5441	10.596	10.1828	10.1496	10.063	10.3593																															7.17761	7.88588	7.91118	7.55616	7.76112	7.7																									6.89057	6.71255	6.74464	6.13389	6.2869	6.5571	10.4773	10.2662	10.3487	10.2987	10.2415	10.2022	10.5012	10.4039	10.2611	10.2784	10.218	10.2285						7.53174					6.80156	10.4773	10.5012						7.73211					6.43063	10.2714	10.278						0.200371					-0.370927	-0.205871	-0.223263	-0.149923	0.122494	0.308338	4	0.510972	0.436137	0.360377
O75794	CDC123	5	2	129.1	172	157.8	197.3	228.1	155	4	2	128.5	88.5	47.6	93.3	131.4	121.3	9	3	268.6	276.6	296	267.8	272.3	220	3	2	20.2	35.3	72.4	46.7	47.6	29.9																																																									5	2	381.5	342.1	298.4	342.4	440.2	428.8	8	3	785.8	798.8	705.3	691.9	640	754.5	7.01235	7.42626	7.30195	7.62425	7.83352	7.27612	7.00562	6.46761	5.57289	6.54381	7.03782	6.92244	8.06932	8.11166	8.20945	8.06501	8.08905	7.78136	4.33628	5.1416	6.17792	5.54535	5.57289	4.90207																																											8.57554	8.41827	8.2211	8.41954	8.78202	8.74416	9.61802	9.64169	9.46209	9.43442	9.32193	9.55938	7.37268	7.40406	7.47499	7.41337	7.39754	7.41219	6.62286	6.67118	6.44625	6.6337	6.61944	6.53953	8.16274	8.04542	8.07577	8.11661	7.88339	8.04752	5.00253	5.41365	5.61178	5.36915	5.33645	4.87561																																											8.71265	8.5149	8.52274	8.44887	8.50894	8.4578	9.57893	9.46687	9.53488	9.55415	9.46549	9.4387	7.37268	6.64702	8.10408	5.20809								8.71265	9.57893	7.42043	6.55973	8.03082	5.29825								8.49065	9.49202	0.0477461	-0.0872909	-0.0732564	0.0901588								-0.222002	-0.0869125	-0.0552595	0.0454282	0.278112	6	0.55578	0.419608	0.377157
Q96RP9	GFM1	4	2	87	112.8	93.7	117.4	138.4	93.1																																																																																	5	3	468.7	415.8	363.1	459.5	584.6	616.8									6.44294	6.81762	6.54998	6.87529	7.1127	6.54071																																																													8.87252	8.69975	8.50422	8.84392	9.19131	9.26866							6.77402	6.79724	6.7052	6.68512	6.71684	6.66302																																																													9.01439	8.7996	8.81625	8.87473	8.90551	8.96513							6.77402											9.01439		6.71348											8.87224		-0.0605393											-0.142141		-0.10134	0.040801	0.243671	2	0.613196	0.397893	0.400233
P14735	IDE																									3	3	78.4	122.4	238.4	156.9	185.1	157.4									2	2	17.3	114.7	120.9	94.3	105.2	112.2																									3	3	20	27.2	53	27.5	23.2	29.9									12	5	713.7	806.4	665	871.4	1153.9	1045.1	3	2	578.9	818.6	546.2	517.2	496	586.7																			6.29278	6.93546	7.89724	7.2937	7.53216	7.29829							4.1127	6.84172	6.91767	6.55919	6.71699	6.80993																			4.32193	4.76553	5.72792	4.78136	4.53605	4.90207							9.47917	9.65535	9.37721	9.76719	10.1723	10.0294	9.17717	9.67701	9.09329	9.01458	8.9542	9.19648																			7.25963	7.30243	7.17355	7.06195	7.21259	7.2589							5.47434	6.44681	6.50882	6.50061	6.443	6.34591																			4.61684	4.82289	5.39868	4.76002	4.49257	4.89902							9.63074	9.76618	9.72127	9.80122	9.856	9.70098	9.13987	9.50155	9.16323	9.12898	9.09209	9.08038				7.28103		5.96057				4.71987		9.63074	9.13987				7.17675		6.44958				4.88757		9.76913	9.19325				-0.104285		0.48901				0.167705		0.138391	0.0533755	0.148839	0.0973053	0.200851	5	0.697127	0.361363	0.442056
P61626	LYZ	5	3	90.8	109.6	119.8	118	205.9	257.1	8	3	252.9	95.1	58	133.9	146.1	145.3	3	2	88.3	99.8	94.6	99.5	111.4	63																																																	55	5	409.8	551.5	5340.5	653.2	549.7	637.3																	2	2	618.8	1002.5	792.7	894.3	715.2	790.7	6.50462	6.7761	6.90448	6.88264	7.6858	8.00619	7.98242	6.57137	5.85798	7.06501	7.19081	7.18289	6.46434	6.64097	6.56377	6.63662	6.79961	5.97728																																					8.67878	9.10722	12.3828	9.35138	9.1025	9.31583													9.27333	9.96939	9.63063	9.80462	9.4822	9.62699	6.83887	6.75584	7.06811	6.69227	7.25804	8.1559	7.54629	6.77822	6.77602	7.16207	6.76334	6.78558	6.53918	6.58674	6.45688	6.67909	6.62673	6.18173																																					9.27098	9.21684	11.671	9.30964	9.01524	9.31003													9.23564	9.78862	9.70471	9.92905	9.62823	9.50546	6.83887	7.16225	6.56296							9.24391			9.23564	7.18603	6.87175	6.48611							9.82648			9.71121	0.347164	-0.290502	-0.0768545							0.582569			0.475572	0.20759	0.167468	0.282887	5	0.548387	0.419936	0.376817
O15372	EIF3H																	13	5	558	594.8	603	539.2	669.2	435.9	14	6	252.1	285.5	583.5	401.7	504.8	347									8	3	8.8	127.6	149.3	69.9	106	128.1	6	2	270.2	293.9	556.2	414.3	415.4	324.3																									4	2	38	19.3	30.6	21.6	22.3	29.4	13	4	1679.3	2095.6	1524.4	1770.8	1888.6	2079.8	6	3	1176.7	1202.2	1062.6	993.4	990.2	1075.1													9.12412	9.21626	9.23601	9.07468	9.38629	8.76785	7.97785	8.15735	9.18859	8.64997	8.97957	8.43879							3.1375	6.99548	7.22207	6.12722	6.72792	7.00113	8.07788	8.19918	9.11946	8.69453	8.69836	8.34119																			5.24793	4.27053	4.93546	4.43296	4.47897	4.87774	10.7136	11.0331	10.574	10.7902	10.8831	11.0222	10.2005	10.2315	10.0534	9.95623	9.95158	10.0703													9.22976	9.141	9.08561	9.13274	9.14765	9.06775	9.2036	8.58897	8.34656	8.37513	8.59859	8.39324							4.17627	6.5917	6.79523	6.0725	6.45348	6.52407	8.33113	8.36765	8.84932	8.66253	8.3746	8.53187																			4.88495	4.51526	4.93976	4.59958	4.62571	4.65117	10.8849	11.1598	10.962	10.8278	10.5447	10.6613	10.1591	10.0459	10.1307	10.0826	10.1048	9.94313			9.18538	8.89629		5.38398	8.34939				4.7001	10.8849	10.1591			9.10844	8.42838		6.46132	8.60458				4.70406	10.8311	10.0614			-0.0769413	-0.467908		1.07734	0.255192				0.00395527	-0.0538409	-0.0976332	0.0914517	0.18287	0.63482	7	0.19735	0.581205	0.235671
P61158	ACTR3	6	2	218.8	269.2	220.2	269.7	312.7	218.1	11	3	518.2	278.1	153.6	280.9	389.1	395.3	17	7	614.4	716.8	690.5	631.2	712.2	489.3	6	3	51.2	83.9	171.6	112.9	125.1	95.7	5	2	66.6	78.1	47.1	59.6	65.1	49.1																																	12	4	346.2	432.3	837.9	476.9	432.8	464.5	8	4	344.4	163.3	260.9	241.9	244	335.1	3	3	384.7	424.8	375.3	400	509.3	527	5	2	1147	1257.8	1092.3	1104.4	995.7	1253.8	7.77347	8.07253	7.78267	8.07521	8.28864	7.76885	9.01737	8.11946	7.26303	8.13391	8.604	8.6268	9.26303	9.48543	9.4315	9.30195	9.47614	8.93458	5.67807	6.3906	7.42291	6.8189	6.96694	6.58045	6.05745	6.28725	5.55766	5.89724	6.02459	5.61765																									8.43546	8.75589	9.71063	8.89754	8.75756	8.85953	8.42794	7.35138	8.02735	7.91827	7.93074	8.38845	8.58759	8.73064	8.5519	8.64386	8.99237	9.04166	10.1636	10.2967	10.0932	10.109	9.95957	10.2921	8.17292	8.0484	7.9671	7.85186	7.82733	7.91413	8.52469	8.37503	8.40127	8.24566	8.09251	8.14962	9.37028	9.40797	9.27791	9.36147	9.23521	9.24018	6.55047	6.72874	6.74268	6.60224	6.67135	6.54493	6.02114	6.15681	5.7545	5.91296	5.83888	5.74494																									9.01107	8.86128	9.15247	8.85783	8.6736	8.85402	7.84501	7.77266	8.03435	8.21589	8.19057	7.99881	8.7249	8.83085	8.86568	8.67397	8.71276	8.74556	10.1223	10.11	10.1708	10.2373	10.1129	10.1622	8.17292	8.44986	9.38912	6.63961	6.08897					8.93617	7.80883	8.7249	10.1223	7.92176	8.22227	9.27869	6.6403	5.81282					8.88448	8.1099	8.76576	10.1586	-0.251158	-0.227595	-0.110432	0.000690573	-0.276152					-0.051692	0.301067	0.0408652	0.0363031	-0.0597892	0.060949	0.355338	9	0.449358	0.461618	0.335718
Q6WKZ4	RAB11FIP1									3	2	102.2	66.5	40	78.7	94	121.7	3	2	62.5	65	69.9	67.7	72.7	51.4																																																																																							6.67525	6.05528	5.32193	6.29829	6.55459	6.92719	5.96578	6.02237	6.12722	6.08108	6.18388	5.6837																																																																			6.31054	6.24588	6.15596	6.38482	6.16494	6.54402	6.03485	5.97319	6.02744	6.11999	6.02666	5.8781																																																														6.27821	6.00402												6.31243	6.01305												0.0342221	0.00902781											0.021625	0.0125972	0.3358	2	0.473919	0.452174	0.344695
Q9BZX2	UCK2	4	2	32.4	46.2	48.1	44.3	45.6	29.6																																																																	6	2	178.9	215.8	305.4	222.4	224.9	210.8									6	4	785.3	778.9	652.1	707.2	910.8	957.3	5	3	799.5	995.9	734.1	747.7	773	755.7	5.01792	5.52982	5.58796	5.46923	5.51096	4.88753																																																	7.48301	7.75355	8.25456	7.79701	7.81314	7.71973							9.6171	9.60529	9.34895	9.46597	9.83099	9.90283	9.64295	9.95986	9.51983	9.54632	9.59432	9.56167	5.27577	5.51329	5.72039	5.31796	5.20425	4.97892																																																	7.99362	7.84688	7.78009	7.76221	7.73824	7.71492							9.77087	9.71554	9.69197	9.49895	9.5253	9.57853	9.60377	9.77927	9.59306	9.66747	9.74208	9.44097	5.27577									7.92025		9.77087	9.60377	5.34696									7.74887		9.60206	9.64457	0.0711857									-0.171383		-0.16881	0.0408035	-0.0570511	0.065563	0.448238	4	0.348491	0.504121	0.297465
Q5T447	HECTD3																																																																																									12	4	227.4	245.6	243.3	264.7	306.3	310.5	3	2	487.8	512.1	476.9	471.1	415.6	508.9																																																																			7.82909	7.94017	7.92659	8.04821	8.2588	8.27845	8.93015	9.00028	8.89754	8.87989	8.69905	8.99124																																																																			7.95427	8.0313	8.21743	8.07625	8.002	8.00734	8.89385	8.83709	8.96598	8.99259	8.83302	8.87774												7.95427	8.89385												8.06687	8.90128												0.112596	0.00742939	0.0600129	0.0525835	0.458055	2	0.339082	0.509828	0.292576
Q9H9Q2	COPS7B																	2	2	47.9	52.8	57.3	61.5	67.4	61.6	5	2	46.6	50	105.6	64.9	96.1	68.8																																																									15	3	609.9	741	586.1	701.6	852	821.4	7	2	226.4	237.5	193.4	173.5	191.8	221.3													5.58195	5.72247	5.84046	5.94251	6.07468	5.94486	5.54226	5.64386	6.72247	6.02015	6.58646	6.10434																																											9.25243	9.53333	9.195	9.4545	9.73471	9.68194	7.82273	7.89178	7.59544	7.43879	7.58346	7.78986													5.64658	5.67574	5.74535	5.98053	5.92023	6.1482	6.39379	5.94249	6.10643	5.82886	6.30702	6.07139																																											9.40037	9.64275	9.53238	9.48744	9.43201	9.36487	7.79094	7.74869	7.65387	7.5332	7.70025	7.69152			5.66116	6.16814								9.40037	7.79094			5.94858	6.07842								9.49189	7.66551			0.287422	-0.0897163								0.0915248	-0.125433	0.0409494	0.094896	0.695222	4	0.157876	0.600695	0.221346
Q12797	ASPH	2	2	19.3	30.4	37.4	44.8	54.5	36																	3	3	47.6	75.3	179.8	183.4	187.7	164.5																																																									6	3	476.7	500.7	522.2	715.9	847.1	922.9	4	2	274.7	274.2	170.7	196.9	233.8	302.6	4.27053	4.926	5.22497	5.48543	5.76818	5.16993													5.57289	6.23458	7.49025	7.51885	7.55228	7.36194																																											8.89694	8.9678	9.02846	9.48361	9.72639	9.85003	8.10171	8.09908	7.41532	7.62132	7.86913	8.24127	4.48998	4.91127	5.34879	5.3337	5.44715	5.2666													6.42913	6.56447	6.80385	7.27994	7.23186	7.32221																																											9.03919	9.07073	9.35972	9.51666	9.42395	9.52746	8.06879	7.95223	7.47236	7.71804	7.99032	8.13723	4.48998			6.4968								9.03919	8.06879	5.2615			7.15947								9.3797	7.85404	0.771527			0.662668								0.340512	-0.21475	0.389989	0.221375	0.176339	4	0.753651	0.341558	0.466535
Q12792	TWF1	8	2	184.3	179.2	166.3	232.1	247.9	174.6																																																																	9	2	100.6	154.6	249.6	148	136.5	152									8	4	521	471.7	463.6	474.7	692.2	657.3	7	3	1136.5	1238.3	1054	1053.3	935.6	1158.5	7.52591	7.48543	7.37764	7.8586	7.95361	7.44791																																																	6.65249	7.2724	7.96347	7.20945	7.09276	7.24793							9.02514	8.88173	8.85674	8.89087	9.43505	9.36041	10.1504	10.2741	10.0417	10.0407	9.86975	10.178	7.91264	7.46304	7.55248	7.64124	7.51095	7.58719																																																	7.10643	7.35993	7.50574	7.17728	7.02476	7.24341							9.16944	8.98367	9.1817	8.92185	9.14167	9.05387	10.1091	10.0879	10.1189	10.1681	10.0217	10.0496	7.91264									7.23318		9.16944	10.1091	7.55098									7.2378		9.05655	10.0892	-0.361661									0.00461854		-0.112893	-0.0198929	-0.122457	0.083655	0.239446	4	0.620793	0.3955	0.402854
Q02878	RPL6	12	3	361.4	415.1	364.8	417.3	572.3	366.8	12	3	444.9	343.8	177	357.5	455.2	429.5	24	6	918.7	1036.7	1107	1032.2	1142.3	800.7	3	2	30.1	51.9	118.3	76.3	80.8	59.2																																									13	2	392.9	476.5	604.8	482.2	477.2	494.4	8	2	300	173.6	209.7	204.6	215.3	246.9									4	2	1043	1057.2	871.7	935.2	878.9	1117.2	8.49745	8.69732	8.51096	8.70494	9.16063	8.51885	8.79734	8.42543	7.46761	8.4818	8.83036	8.74651	9.84345	10.0178	10.1124	10.0115	10.1577	9.64512	4.91169	5.69766	6.88631	6.25361	6.33628	5.88753																															8.61802	8.89633	9.24031	8.91349	8.89845	8.94953	8.22882	7.43962	7.71218	7.67666	7.7502	7.94778							10.0265	10.046	9.76769	9.86913	9.77956	10.1257	8.93411	8.67131	8.71265	8.46417	8.65079	8.67815	8.31668	8.69063	8.6379	8.59832	8.30542	8.26271	9.95741	9.93598	9.94776	10.0756	9.89947	9.97502	5.66634	5.99914	6.25525	6.05491	6.06745	5.85575																															9.20608	9.00341	8.70919	8.87371	8.81314	8.94396	7.65966	7.86596	7.7189	7.9652	8.00412	7.57861							9.98578	9.86388	9.84282	9.99438	9.93016	9.99785	8.93411	8.50366	9.94669	5.83274						9.10475	7.76281		9.98578	8.63541	8.45109	9.97445	6.05834						8.835	7.81671		9.92582	-0.298692	-0.0525681	0.0277587	0.225598						-0.269747	0.0538991		-0.0599564	-0.0533868	0.0695148	0.471626	7	0.326402	0.51212	0.290629
O94776	MTA2	8	5	338.3	462.6	375.4	439.9	535	350.4	8	5	438	284.5	132.9	248.5	406.1	346.6	5	3	153.4	179.9	189.1	170.7	194.4	124.9	3	3	64.7	86.4	214.4	182.6	173.5	109.2	5	3	67.5	82.4	52.6	60.3	62.9	48.8									9	2	562.7	568.4	942.1	778.9	892.3	668.7																	8	4	194.9	274.9	411	291.3	315.9	280.8	12	5	560.3	274.4	377.3	269.8	280.8	457.2	12	3	1350.2	1259.1	1053.2	1329.3	1719	1808.9	19	6	4208.3	3937.9	3314.2	3249.6	3257.3	3682.6	8.40216	8.85362	8.55228	8.78103	9.0634	8.45286	8.77479	8.15228	7.0542	7.9571	8.66569	8.43713	7.26115	7.49105	7.56301	7.41532	7.60288	6.96463	6.01569	6.43296	7.74416	7.51254	7.43879	6.77083	6.07682	6.36457	5.71699	5.91409	5.97499	5.60881							9.13622	9.15076	9.87974	9.60529	9.80139	9.38522													7.60659	8.10276	8.68299	8.18636	8.30332	8.1334	9.13006	8.10014	8.55957	8.07575	8.1334	8.83668	10.399	10.2982	10.0406	10.3765	10.7474	10.8209	12.039	11.9432	11.6944	11.666	11.6695	11.8465	8.83392	8.82715	8.75496	8.53816	8.55897	8.61093	8.29536	8.40889	8.1597	8.06642	8.15054	7.97044	7.34522	7.42988	7.43985	7.46276	7.40958	7.20285	6.93997	6.77334	7.03449	7.27384	7.12318	6.73428	6.04039	6.23252	5.91948	5.92985	5.79081	5.7359							9.42265	9.33878	9.58707	9.56994	9.43658	9.59977													8.12564	8.20029	8.1839	8.14983	8.22372	8.12833	8.49856	8.56432	8.56703	8.37929	8.39987	8.42622	10.5652	10.4164	10.409	10.4126	10.4132	10.4665	11.9901	11.7267	11.7844	11.8141	11.8492	11.697	8.83392	8.35213	7.38755	6.85666	6.13646		9.38071			8.16296	8.53144	10.5652	11.9901	8.65803	8.08677	7.37876	7.04145	5.84401		9.54834			8.17145	8.4431	10.4235	11.7743	-0.175885	-0.265353	-0.0087897	0.184793	-0.292446		0.167625			0.00848206	-0.0883425	-0.141699	-0.215836	-0.082745	0.0532571	0.154678	10	0.810572	0.322871	0.49097
Q13751	LAMB3																									15	7	83.6	177.7	564.9	622.8	632.6	460.7	6	2	21.6	31.2	44.3	74.5	125.2	69.1																																	4	2	48.4	63.4	113.8	179.1	162.1	172	4	4	88.1	58.3	87	183.9	188.2	271.7	9	6	330.4	469.8	610.2	820.5	822.3	907.2	8	5	834.7	1237.2	1488.1	1230.3	1309.9	2060.4																			6.38543	7.4733	9.14185	9.28263	9.30515	8.84768	4.43296	4.96347	5.46923	6.21917	6.96809	6.11061																									5.59694	5.98641	6.83036	7.48462	7.34074	7.42626	6.46107	5.86542	6.44294	7.52278	7.55612	8.08587	8.36807	8.8759	9.25314	9.68036	9.68352	9.82528	9.70511	10.2729	10.5393	10.2648	10.3552	11.0087																			7.36651	7.86873	8.3041	8.98768	8.91036	8.79993	4.40639	4.86049	5.66295	6.23574	6.7533	6.24908																									5.97885	6.05847	6.43775	7.45122	7.27037	7.42164	6.01418	6.20155	6.44856	7.80553	7.80368	7.71028	8.50187	8.97778	9.59265	9.71409	9.38241	9.50352	9.66567	10.0866	10.6203	10.3951	10.5147	10.8697				7.61762	4.63344					6.01866	6.10786	8.50187	9.66567				8.75052	6.22527					7.14524	7.44201	9.43409	10.4973				1.13289	1.59183					1.12659	1.33415	0.93222	0.831616	1.15822	0.112302	0.000147407	6	3.83148	0.00576229	2.2394
Q9BPY3	FAM118B																																																																																									3	3	215.9	252.5	177.5	207	261.8	289.2	2	2	239.5	237.2	194.4	184.6	204.2	221.8																																																																			7.75422	7.98014	7.47168	7.69349	8.03232	8.17592	7.90388	7.88996	7.60288	7.52826	7.67384	7.79312																																																																			7.8782	8.07174	7.74582	7.72029	7.78256	7.90818	7.87176	7.7469	7.66137	7.6238	7.79202	7.69474												7.8782	7.87176												7.84572	7.70377												-0.0324867	-0.167995	-0.100241	0.0677543	0.378392	2	0.422058	0.472533	0.325568
P67936	TPM4	23	3	611.4	757.1	748.3	991.4	955.9	665.3	27	3	1153.3	776.9	881.6	542.1	826	956.7	24	3	300.7	450.3	680.2	359.5	380.7	262.1	6	3	86.8	116.3	226.1	183	149.9	126.6	15	2	114.2	159.5	151.9	108.2	92.8	101.5	17	3	244.8	1896.5	1683.1	1027.2	1350.4	1597.3	27	2	1181.6	1236.1	1502.8	1382.8	1508.3	1067.2																	43	2	359.6	655	874.4	533.7	477	452.6	28	1	525.2	318.3	477.3	331.1	263.9	389.7	12	4	2931.5	2727	2490.9	2797.5	3359	3713.4	29	6	7083.1	8754.1	6090.3	5639.6	5279.9	7147.6	9.25597	9.56434	9.54747	9.95332	9.90072	9.37786	10.1716	9.60159	9.78398	9.08242	9.69	9.90192	8.23218	8.81474	9.40982	8.48985	8.57251	8.03397	6.43962	6.86171	7.82082	7.5157	7.22786	6.98413	6.83542	7.31741	7.24698	6.75756	6.53605	6.66534	7.93546	10.8891	10.7169	10.0045	10.3992	10.6414	10.2065	10.2716	10.5534	10.4334	10.5587	10.0596													8.49025	9.35535	9.77215	9.05989	8.89785	8.82209	9.03672	8.31424	8.89875	8.37112	8.04385	8.60622	11.5174	11.4131	11.2825	11.4499	11.7138	11.8585	12.7902	13.0957	12.5723	12.4614	12.3663	12.8032	9.7316	9.53574	9.77373	9.67802	9.34968	9.55323	9.61581	9.90381	11.3173	9.20719	9.11396	9.35421	8.32749	8.74276	9.25658	8.54417	8.35456	8.30877	7.42903	7.22478	7.10413	7.27689	6.9212	6.94644	6.79445	7.16559	7.50366	6.77557	6.33458	6.81637	10.5627	10.2606	10.0835	9.91516	9.97497	9.91632	10.5265	10.4826	10.2408	10.395	10.1657	10.2896													9.06959	9.46796	9.21045	9.01945	8.81255	8.8166	8.41168	8.7907	8.90651	8.68576	8.30738	8.20646	11.7016	11.5441	11.6964	11.4898	11.3496	11.4702	12.7382	12.8583	12.669	12.6195	12.5567	12.6416	9.7316	9.75981	8.53513	7.3269	6.98002	10.4117	10.5046			9.26877	8.60119	11.7016	12.7382	9.57808	9.74816	8.61602	7.06216	6.85754	9.97249	10.2728			8.96476	8.52653	11.51	12.669	-0.153523	-0.0116519	0.0808933	-0.264742	-0.122476	-0.439172	-0.231794			-0.304013	-0.074663	-0.19156	-0.069149	-0.161986	0.0439812	0.0042248	11	2.37419	0.0457983	1.33915
P23526	AHCY																	8	7	612.9	672.9	703.5	626.4	739.4	516.6	20	4	213	375.3	570.3	377.7	426.5	393.8									56	3	171.5	1397.1	1518.1	1030	1452.2	1435.1	21	3	1500.6	1702.2	2441.5	1693.1	2405.1	1370																									7	2	246.1	127.8	162.4	141.3	144.2	224	19	5	2034.2	2074.2	1896.9	2026.5	2638.9	2442.7	8	2	452.6	518.6	389.1	449.8	379.8	441.9													9.25951	9.39425	9.45841	9.29094	9.53021	9.0129	7.73471	8.5519	9.15558	8.5611	8.7364	8.62132							7.42206	10.4482	10.5681	10.0084	10.504	10.4869	10.5513	10.7332	11.2536	10.7255	11.2319	10.42																			7.9431	6.99774	7.34341	7.14262	7.17193	7.80735	10.9902	11.0183	10.8894	10.9848	11.3657	11.2543	8.82209	9.01848	8.604	8.81314	8.5691	8.78758													9.36671	9.31753	9.30438	9.35038	9.28791	9.32119	8.9231	9.0044	8.31657	8.28907	8.36574	8.57479							9.87937	9.84514	9.94345	9.91905	10.0756	9.77236	10.8821	10.9537	10.9202	10.686	10.8138	10.6582																			7.3937	7.39876	7.34981	7.41108	7.4069	7.4447	11.166	11.1448	11.289	11.023	11.0123	10.8857	8.78624	8.85496	8.67018	8.92499	8.70106	8.67664			9.34212	8.96375		9.86225	10.9179				7.39623	11.166	8.78624			9.31596	8.38654		9.9276	10.7695				7.40312	11.071	8.76557			-0.026158	-0.57721		0.0653534	-0.148374				0.00689219	-0.0950033	-0.020673	-0.113596	0.0815495	0.213051	7	0.671517	0.372911	0.428395
P62191	PSMC1	17	5	230.9	355	362.7	357.7	449.2	311.8									11	5	451.5	502.8	525.4	494	594.9	404.2	21	5	132.3	178.8	416.8	328.7	347.8	275.3									10	3	70.3	633.4	708.7	464.3	603.3	704	13	3	717	871.9	1283	1142.9	1382.8	829.9																	5	3	75.4	80.9	130.4	112.8	109.8	109.5	12	4	156	65.6	105.5	69.7	83.6	115.6	15	5	1049.4	1106.5	997.6	1167.3	1339.8	1460	15	3	1879.3	1966.9	1819.5	1601.7	1750	2098.3	7.85112	8.47168	8.50263	8.48261	8.81121	8.28448							8.81858	8.97384	9.03727	8.94837	9.2165	8.65893	7.04767	7.4822	8.70321	8.36063	8.44211	8.10486							6.13545	9.30697	9.46903	8.85891	9.23673	9.45943	9.48583	9.76802	10.3253	10.1585	10.4334	9.69679													6.23649	6.33807	7.0268	6.81762	6.77873	6.77479	7.2854	6.03562	6.7211	6.12309	6.38543	6.853	10.0353	10.1118	9.96232	10.189	10.3878	10.5118	10.876	10.9417	10.8293	10.6454	10.7731	11.035	8.25457	8.44634	8.70413	8.24798	8.32082	8.4394							8.92068	8.90056	8.89011	9.00562	8.98217	8.9551	8.1305	7.87811	7.90566	8.09497	8.08394	8.06111							8.16678	8.76976	8.90939	8.7798	8.85995	8.81487	9.78321	9.96872	10.0194	10.1211	10.045	9.91847													6.66205	6.41436	6.6229	6.7872	6.71375	6.77057	6.7815	6.3815	6.72696	6.35323	6.59463	6.53468	10.1958	10.2279	10.3278	10.2245	10.0648	10.1675	10.8318	10.7433	10.9126	10.7805	10.939	10.8957	8.25457		8.91062	8.0043		8.46827	9.87597			6.5382	6.5815	10.1958	10.8318	8.43173		8.95825	8.03642		8.841	10.026			6.7236	6.55237	10.2025	10.8542	0.177169		0.0476297	0.0321181		0.372731	0.150045			0.185402	-0.0291246	0.00668663	0.0224572	0.107235	0.0422309	0.0347511	9	1.45903	0.158406	0.800229
P62195	PSMC5	16	3	299.1	402.7	340	435.3	525.9	341.8	15	2	326.8	211.4	103.5	297.3	325.9	315.3	32	8	1219.5	1254.2	1415.9	1202.1	1469.3	1053.8	36	8	388.2	538.4	1179.7	855.4	1011.6	750.2	14	2	98.9	102.5	77.6	94.9	122.6	85.7									15	2	608.3	655.6	969.3	865.2	988.7	557.9																	7	2	55.3	78.5	85.9	78.3	75.7	75.9	9	3	103.5	64	78.1	71.3	71.6	95.8	18	5	1945	1834.9	1745.8	2000.8	2729.6	2660.2	7	3	1412.2	1387.6	1256.1	1202.8	1137	1430.3	8.22448	8.65356	8.40939	8.76587	9.03864	8.41701	8.35226	7.72383	6.69349	8.21578	8.34829	8.30058	10.2521	10.2926	10.4675	10.2313	10.5209	10.0414	8.60066	9.07253	10.2042	9.74046	9.98242	9.55113	6.6279	6.67948	6.27798	6.56834	6.93782	6.42122							9.24864	9.35667	9.9208	9.75689	9.94939	9.12386													5.78921	6.29462	6.42459	6.29094	6.24222	6.24603	6.69349	6	6.28725	6.15583	6.16189	6.58195	10.9256	10.8415	10.7697	10.9664	11.4145	11.3773	10.4637	10.4384	10.2947	10.2322	10.151	10.4821	8.64711	8.62769	8.60868	8.52341	8.53559	8.57441	7.89592	7.96695	7.74246	8.32864	7.852	7.84144	10.3708	10.2085	10.297	10.2968	10.2534	10.3848	9.92209	9.55259	9.2691	9.43096	9.5589	9.49958	6.58817	6.5409	6.50035	6.58584	6.72396	6.56672							9.53859	9.54892	9.62692	9.72097	9.57907	9.33244													6.18424	6.37039	6.0553	6.26286	6.18238	6.24214	6.23052	6.34384	6.29273	6.38721	6.36377	6.27622	11.1002	10.9659	11.1648	11.0046	11.0595	11.0047	10.4212	10.2491	10.3739	10.362	10.3073	10.3498	8.64711	7.93144	10.2896	9.73734	6.56453		9.54375			6.27731	6.28718	11.1002	10.4212	8.57395	7.94114	10.308	9.43963	6.59422		9.56485			6.18567	6.32998	11.0399	10.3284	-0.0731561	0.00970039	0.0183932	-0.297706	0.0296843		0.0210975			-0.0916423	0.042802	-0.0603266	-0.0927646	-0.0493919	0.0322867	0.160424	10	0.79473	0.323861	0.489641
P11413	G6PD	7	4	85.1	110.9	100.1	132.9	169.3	112									3	2	203.5	210.9	240.4	196.1	237	168.9																	5	2	59.3	379.3	380.2	250.7	339.4	363.9	3	2	208.8	251.7	296.7	263.4	352.1	202.4																	12	5	245.7	346.7	441.6	330.8	338.9	299.9	6	4	233.4	127.2	154.7	124.1	136.3	179.3	8	5	951.3	866.3	762.4	913.3	1127.1	1119.5	15	6	2072.4	2231.4	1917.9	1818.1	1764.8	2073.8	6.41109	6.79312	6.6453	7.0542	7.40344	6.80735							7.66888	7.72042	7.90929	7.61545	7.88874	7.40003													5.88996	8.5672	8.57061	7.96982	8.40684	8.5074	7.70598	7.97556	8.21286	8.04111	8.45984	7.66107													7.94075	8.43754	8.7866	8.36982	8.40472	8.22834	7.86666	6.99095	7.27333	6.95536	7.09064	7.48623	9.89376	9.75872	9.5744	9.83495	10.1384	10.1286	11.0171	11.1237	10.9053	10.8282	10.7853	11.0181	6.74053	6.7728	6.80278	6.85908	6.99139	6.93465							7.75767	7.65737	7.78049	7.66417	7.68817	7.65314													7.84001	8.07269	8.06407	7.89864	8.06392	7.92771	7.94756	8.13943	7.96958	8.01151	8.14497	7.8362													8.4826	8.5391	8.28155	8.33246	8.32414	8.22321	7.32255	7.39158	7.27967	7.21679	7.32295	7.1385	10.0519	9.87073	9.9257	9.86921	9.82315	9.79694	10.9723	10.922	10.9892	10.9656	10.9514	10.879	6.74053		7.70752			7.95635	8.0435			8.51085	7.35706	10.0519	10.9723	6.87214		7.69649			7.98859	7.99056			8.29034	7.23947	9.85715	10.9414	0.131613		-0.0110269			0.0322363	-0.0529343			-0.220511	-0.11759	-0.194802	-0.0308665	-0.0579853	0.0413477	0.203559	8	0.691309	0.36471	0.438052
P63220	RPS21																	5	2	287.1	322.8	362	302.7	346	282	3	2	9.4	13.1	36.1	16	25.3	22.5																	25	2	987.1	1096.3	1227.1	1111.9	1259.1	621.4																									8	2	223.2	102.4	112.8	94.8	107.3	157.4	5	2	1187.3	1440.7	1235.8	1262.8	1638.7	1473.8																					8.16541	8.3345	8.49985	8.24174	8.43463	8.13955	3.23266	3.71149	5.17393	4	4.66107	4.49185													9.94705	10.0984	10.261	10.1188	10.2982	9.27938																			7.80219	6.67807	6.81762	6.56682	6.74551	7.29829	10.2135	10.4926	10.2712	10.3024	10.6783	10.5253																			8.25995	8.26644	8.36143	8.29448	8.22018	8.41796	3.72934	3.90788	4.69979	3.8729	4.46331	4.46761													10.2589	10.3059	9.95708	10.0816	9.91488	9.49151																			7.26254	7.06077	6.82356	6.81364	6.9665	6.95929	10.3768	10.613	10.6481	10.3383	10.3463	10.1806									8.26319	3.81861			10.2824				7.16165	10.3768				8.32351	4.3759			9.86126				6.89075	10.4253				0.0603203	0.557294			-0.421148				-0.270906	0.0484903		-0.00518989	0.168402	0.976891	5	0.010154	0.696237	0.157243
P11142	HSPA8	153	3	1343.1	1785.8	1626.2	2028.7	2368.2	1718	309	2	2750.3	1493	898.9	1555	2509.6	2648.9	364	12	5730.7	5891.3	6526.9	5832.2	7008	4796.7	166	10	847.2	1244.9	2763	1963.1	2155.1	1607.2	223	4	680.3	685.7	573.2	604.3	761.4	548.4	109	7	1088.9	10524.6	12013.9	7569.1	9466.9	10807.5	166	8	6177.5	6944.1	10031	8742.4	9928	5769.3	66	2	437.6	698.8	660.4	508.8	520	495.2	59	2	1023.4	1147	929.8	925.9	488.9	1008.7	184	2	182	207.3	345.1	310.4	296.8	336.8	89	4	1448.5	702.9	974.1	831.1	871.7	1186.7	173	6	10730	10285.2	9623	11181.1	14549.4	15440.5	208	7	14328.9	15558.4	12850.3	12748.1	12171.9	15766	10.3914	10.8024	10.6673	10.9863	11.2096	10.7465	11.4254	10.544	9.81202	10.6027	11.2932	11.3712	12.4845	12.5244	12.6722	12.5098	12.7748	12.2278	9.72656	10.2818	11.432	10.9389	11.0735	10.6503	9.41003	9.42143	9.16289	9.23912	9.57251	9.09908	10.0887	13.3615	13.5524	12.8859	13.2087	13.3997	12.5928	12.7616	13.2922	13.0938	13.2773	12.4942	8.77347	9.44874	9.3672	8.99095	9.02237	8.95187	9.99915	10.1636	9.86078	9.85471	8.9334	9.97828	7.50779	7.69558	8.43087	8.27798	8.21335	8.39575	10.5003	9.45718	9.92793	9.69888	9.76769	10.2127	13.3894	13.3283	13.2323	13.4488	13.8287	13.9144	13.8066	13.9254	13.6495	13.638	13.5713	13.9445	10.9253	10.7701	10.9201	10.6825	10.5857	10.9475	10.8011	10.8759	11.3497	10.7484	10.6219	10.7422	12.629	12.4221	12.4658	12.5899	12.45	12.6461	11.221	10.8259	10.3844	10.5913	10.6037	10.5928	9.35362	9.22596	9.48744	9.26374	9.27744	9.30527	13.4288	12.5902	12.7514	12.7708	12.6699	12.4867	12.9876	13.0238	12.8984	13.0456	12.7831	12.7798	9.35336	9.1115	9.10907	9.09086	9.0966	8.81263	9.60708	9.89576	9.90867	9.95606	9.75238	9.67724	8.0201	7.7882	7.94627	8.24104	8.13461	8.39052	9.77407	9.99913	9.93658	10.0634	10.0877	9.73836	13.6034	13.4813	13.7178	13.4956	13.3987	13.4588	13.7505	13.6729	13.7545	13.8111	13.7803	13.7685	10.9253	10.8385	12.5256	11.0234	9.28979	13.0095	13.0057	9.35336	9.60708	7.90415	9.8866	13.6034	13.7505	10.7812	10.8655	12.5379	10.5431	9.33347	12.6697	12.8767	9.04413	9.83802	8.17811	9.95652	13.5104	13.7575	-0.14417	0.027031	0.0123711	-0.480341	0.04368	-0.339816	-0.128949	-0.309232	0.23094	0.273958	0.0699151	-0.0930264	0.00692292	-0.0639013	0.060496	0.311638	13	0.506349	0.438879	0.357655
Q9UPW6	SATB2	11	2	224.6	354.8	257.6	335	345.5	271.9	9	2	364.9	239.3	117.3	184.7	273.5	272.4	16	5	755.6	853.4	911.2	778.7	935	598.4	2	2	32.4	51.7	89.9	75.2	86	57.6	5	2	47.9	67.1	41.4	41	39.6	30.2																																																	5	3	346.8	328.1	277.9	405.2	520.2	534	4	3	895.2	986.2	647	816.8	779.5	853.9	7.81121	8.47086	8.00899	8.38802	8.43254	8.08693	8.51136	7.90268	6.87406	7.52904	8.0954	8.08958	9.56148	9.73708	9.83162	9.60492	9.86882	9.22497	5.01792	5.69209	6.49025	6.23266	6.42626	5.848	5.58195	6.06824	5.37156	5.35755	5.30743	4.91648																																					8.43796	8.35799	8.11842	8.66249	9.02292	9.0607	9.80607	9.94574	9.33762	9.67384	9.60641	9.73792	8.2126	8.44553	8.19878	8.15601	7.96322	8.23816	8.04633	8.15143	7.95133	7.63247	7.61415	7.64212	9.67218	9.65756	9.67152	9.66638	9.61791	9.5405	5.78889	5.99328	5.89549	6.03462	6.15362	5.81643	5.54849	5.94234	5.56182	5.37183	5.14383	5.02788																																					8.57288	8.45392	8.41629	8.69267	8.74236	8.76397	9.76621	9.7654	9.40945	9.79661	9.75435	9.61499	8.2126	8.09888	9.66487	5.89109	5.74542							8.57288	9.76621	8.20034	7.71002	9.62408	5.97504	5.27634							8.61384	9.66816	-0.0122618	-0.388858	-0.0407942	0.0839545	-0.469078							0.0409685	-0.0980536	-0.126303	0.0816107	0.172677	7	0.762765	0.338017	0.471061
Q9NQX3	GPHN	4	2	113.3	141.5	114.7	136.5	163	177.5	5	2	179.7	116.8	73.7	177.5	223.8	221.2	13	5	511.3	536.8	579	504.4	648.9	405.7	11	6	135.3	186	439.2	321.6	355.6	240.4	6	2	56.8	49	43.2	36.8	44.9	26.4									7	2	253.1	213.1	333.9	251.1	309.5	221																	4	2	77	85	92.5	96.8	81.7	82.1	10	3	298.6	140.7	204.8	170.8	141.2	240.9	22	9	2648.5	2394.8	2390.2	2773.4	3729.5	3822.1	19	7	3227	3326.2	2732.4	2885.2	3062.1	3203.9	6.824	7.14466	6.84172	7.09276	7.34873	7.47168	7.48945	6.8679	6.20359	7.47168	7.80607	7.78921	8.99803	9.06824	9.17742	8.97842	9.34185	8.66427	7.08002	7.53916	8.77873	8.32912	8.47411	7.90929	5.82782	5.61471	5.43296	5.20163	5.48864	4.72247							7.98356	7.73539	8.38327	7.97212	8.2738	7.7879													6.26679	6.40939	6.53138	6.59694	6.35226	6.35931	8.22207	7.13648	7.67807	7.41616	7.1416	7.91229	11.371	11.2257	11.2229	11.4374	11.8648	11.9001	11.656	11.6997	11.416	11.4945	11.5803	11.6456	7.17466	7.12329	7.00386	6.89658	6.93973	7.6114	7.08025	7.08408	7.1758	7.57432	7.34202	7.35836	9.1022	8.99419	9.02797	9.03587	9.10434	8.96063	8.16782	7.93808	7.97426	8.06447	8.11458	7.8666	5.79289	5.49822	5.62539	5.2155	5.31946	4.82947							8.23385	7.89432	8.13494	7.94277	7.96584	7.96594													6.69441	6.48654	6.15596	6.56749	6.29137	6.35535	7.65338	7.54544	7.68476	7.69491	7.37557	7.54477	11.5528	11.3545	11.6347	11.4773	11.4958	11.5104	11.6086	11.4875	11.5038	11.6403	11.7586	11.4986	7.17466	7.08216	9.0482	8.05295	5.64555		8.06409			6.59047	7.59941	11.5528	11.6086	7.11497	7.36262	9.0322	8.00498	5.24745		8.00237			6.34254	7.575	11.4946	11.5778	-0.0596941	0.280461	-0.0159949	-0.0479695	-0.398097		-0.0617139			-0.24793	-0.0244072	-0.0582122	-0.0308336	-0.0664392	0.0547044	0.255455	10	0.592685	0.407339	0.390044
Q96EK7	FAM120B	4	3	65	92.1	59.7	93.6	98.3	68.4	2	2	44.9	30.6	17	54.7	46.7	43.5																																																																									4	2	336.8	477.4	337.4	354.9	431.1	487.4	6	3	498	575.1	436.8	476.9	438.7	520	6.02237	6.52513	5.89966	6.54844	6.61912	6.09592	5.48864	4.93546	4.08746	5.77347	5.54535	5.44294																																																							8.39575	8.89905	8.39832	8.47127	8.75188	8.92896	8.96	9.16767	8.77083	8.89754	8.77709	9.02237	6.33184	6.50562	6.03947	6.36731	6.25073	6.20992	5.18876	5.09081	4.72803	5.85278	5.2157	5.14187																																																							8.52999	9.0012	8.70646	8.50078	8.47974	8.63655	8.92359	9.00144	8.8383	9.01046	8.91226	8.90847	6.33184	5.13979										8.52999	8.92359	6.27461	5.2346										8.66495	8.93419	-0.0572263	0.0948096										0.134958	0.0105984	0.0457849	0.0430161	0.365234	4	0.437429	0.465565	0.33202
Q96EK5	KIAA1279	5	3	72.3	87.3	68.5	87	113.4	70.7																	4	3	96.7	155.7	358.2	276.2	262.5	227.7	2	2	23.9	24.6	20.1	14.8	20.1	15																																	11	3	95.5	139.5	166.7	138.1	131.5	119.2	6	3	62.2	31.9	45.7	32.6	31.1	49.3	5	5	768.1	1056.8	657.4	710.2	1180.5	948.4	5	4	818.7	856.8	712.6	717.6	648	823.3	6.17592	6.44791	6.09803	6.44294	6.82528	6.14364													6.59544	7.28263	8.48462	8.10957	8.03617	7.83099	4.57894	4.62059	4.32912	3.88753	4.32912	3.90689																									6.57743	7.12412	7.38111	7.10957	7.03892	6.89724	5.95884	4.99548	5.51412	5.0268	4.95884	5.62352	9.58515	10.0455	9.36063	9.47208	10.2052	9.88935	9.67719	9.74281	9.47695	9.48704	9.33985	9.68527	6.49328	6.42863	6.24254	6.26474	6.44541	6.25853													7.60879	7.66797	7.7071	7.85189	7.69522	7.78872	4.55149	4.52472	4.48246	3.89789	4.19568	3.99542																									7.02625	7.20987	6.95685	7.07784	6.97144	6.89294	5.54669	5.28176	5.51893	5.21574	5.12131	5.3623	9.73841	10.1608	9.70408	9.50508	9.88786	9.56549	9.63786	9.56616	9.54985	9.60744	9.48369	9.56301	6.49328			7.63838	4.53811					7.11806	5.41422	9.73841	9.63786	6.32797			7.76073	4.14286					6.97477	5.30457	9.76466	9.55403	-0.165313			0.122353	-0.395246					-0.143291	-0.109654	0.0262508	-0.0838347	-0.106962	0.0614711	0.132503	7	0.877773	0.304145	0.516919
O00429	DNM1L	7	4	174.7	200	154.6	205.5	256.8	163.5																	5	4	71.6	107.2	208.7	183.1	174.3	148.1																																									7	3	115.1	153.1	159.5	135	125.9	134.9	8	6	301.9	170.1	192.5	156	148.7	228.6	11	7	1162.9	1003.1	919.3	1121	1474.6	1430.5	12	5	1548.2	1678.2	1411.3	1458	1356.7	1656.6	7.44874	7.64386	7.2724	7.68299	8.0045	7.35315													6.16189	6.74416	7.70529	7.51649	7.44543	7.21043																															6.84674	7.25833	7.31741	7.07682	6.97613	7.07575	8.23793	7.41024	7.58871	7.2854	7.21626	7.83668	10.1835	9.97025	9.84439	10.1306	10.5261	10.4823	10.5964	10.7127	10.4628	10.5098	10.4059	10.694	7.8315	7.621	7.44474	7.47049	7.559	7.49065													7.10862	7.10101	6.99918	7.27766	7.12954	7.17151																															7.31394	7.34569	6.89681	7.04523	6.90926	7.07134	7.66814	7.83489	7.59533	7.55923	7.45268	7.47267	10.3463	10.0847	10.2056	10.1659	10.1988	10.139	10.5533	10.5185	10.5433	10.6432	10.5661	10.559	7.8315			7.10482						7.32982	7.75151	10.3463	10.5533	7.51718			7.14447						6.98066	7.51998	10.1588	10.566	-0.314323			0.0396538						-0.349158	-0.231536	-0.187542	0.0126989	-0.171701	0.0669172	0.0502866	6	1.29855	0.191356	0.718158
P13497	BMP1																																																																									3	2	77	94.9	188.6	114.6	109.3	110	2	2	55	43.8	61.4	51.8	43.7	63.2	2	2	194.1	191.6	176	180.1	245.7	236.4	3	2	407.9	422	369.7	375	363.7	420.7																																																							6.26679	6.56834	7.55919	6.84046	6.77215	6.78136	5.78136	5.45286	5.94017	5.69488	5.44956	5.98185	7.60066	7.58195	7.45943	7.49265	7.94075	7.88509	8.67207	8.7211	8.53021	8.55075	8.50661	8.71665																																																							6.69441	6.6474	7.12469	6.80993	6.70723	6.77713	5.38148	5.76534	5.94534	5.90893	5.6281	5.704	7.72218	7.66898	7.73313	7.51876	7.69384	7.62686	8.63683	8.56297	8.59583	8.65927	8.63761	8.60661										6.6709	5.57341	7.72218	8.63683										6.85475	5.79659	7.64831	8.61246										0.183844	0.223181	-0.0738711	-0.0243716	0.0771956	0.0740623	0.373876	4	0.427272	0.470996	0.326982
Q13769	THOC5																																																																																									2	2	36.8	29.5	22.6	38.1	48.4	52.5	2	2	362.9	395.7	349.5	376.4	326.6	365																																																																			5.20163	4.88264	4.49825	5.25172	5.59694	5.71425	8.50343	8.62826	8.44915	8.55612	8.35138	8.51175																																																																			5.2848	4.93869	4.6633	5.27002	5.4229	5.52711	8.46887	8.47182	8.51414	8.66471	8.47999	8.4043												5.2848	8.46887												5.1644	8.50699												-0.120401	0.0381229	-0.0411391	0.079262	0.695216	2	0.15788	0.601092	0.221059
Q13765	NACA																																																																																									10	4	649	619.6	563.7	557.6	747.3	733.3	9	3	872.7	941.8	844.3	797.9	688.9	940.6																																																																			9.34207	9.27519	9.13878	9.12309	9.54554	9.51826	9.76934	9.87928	9.72161	9.64006	9.42815	9.87744																																																																			9.49145	9.38165	9.47409	9.15487	9.24873	9.20655	9.72964	9.70015	9.79639	9.76241	9.57335	9.75275												9.49145	9.72964												9.29318	9.71701												-0.198266	-0.0126308	-0.105448	0.0928176	0.459498	2	0.337716	0.510553	0.291959
O14776	TCERG1																																																																									2	2	10.9	14.1	20.5	12.3	15.5	15.4	4	4	141.9	74.4	96.1	77.6	73.3	113.7	5	3	410.7	378.4	322.4	371	496	519.9																																																															3.44626	3.81762	4.35755	3.62059	3.9542	3.94486	7.14873	6.21723	6.58646	6.27798	6.19574	6.82909	8.68194	8.56377	8.33271	8.53528	8.9542	9.02209																																																													3.68142	3.86357	4.10708	3.60443	3.91629	3.9424	6.65428	6.57352	6.5922	6.51395	6.39873	6.51188	8.82076	8.66206	8.63844	8.56501	8.67577	8.72663																3.77249	6.6139	8.82076											3.89255	6.50419	8.65358											0.120055	-0.109706	-0.167174		-0.052275	0.0877475	0.611785	3	0.213401	0.571886	0.24269
P61088	UBE2N																																																																									8	3	111.8	111.1	189.2	114.3	114.5	126.7																	6	3	1338.6	1545.8	1270.1	1273.7	1108.3	1523.5																																																							6.80478	6.79572	7.56377	6.83668	6.8392	6.98527													10.3865	10.5941	10.3107	10.3148	10.1141	10.5732																																																							7.26911	6.87751	7.12901	6.80617	6.77364	6.98092													10.3443	10.402	10.39	10.4457	10.2699	10.4397										7.07331			10.3443										6.92243			10.3895										-0.150876			0.0451809	-0.0528475	0.0980284	0.68523	2	0.164163	0.597665	0.223542
P61086	UBE2K																																																																									2	2	12.9	15.5	25.8	19.1	16.1	22.9																	6	4	763.4	820.6	693.6	693.6	650.5	801.3																																																							3.6893	3.9542	4.6893	4.2555	4.00899	4.51728													9.5763	9.68054	9.43796	9.43796	9.34541	9.6462																																																							3.94104	4.00179	4.41976	4.23651	3.97056	4.51446													9.53738	9.50501	9.51056	9.55774	9.48933	9.52443										3.97142			9.53738										4.28532			9.51741										0.313905			-0.0199648	0.14697	0.166935	0.540436	2	0.267256	0.543384	0.264893
Q13564	NAE1																																																																																									6	5	547	534.2	488.1	584.7	736.5	734.4	6	3	956.2	895.5	776.7	687.7	718.8	831.1																																																																			9.0954	9.06124	8.93103	9.19155	9.52454	9.52042	9.90117	9.80655	9.60121	9.42564	9.48945	9.69888																																																																			9.24082	9.16524	9.25872	9.22358	9.22838	9.20864	9.86093	9.62874	9.67507	9.54526	9.63559	9.57644												9.24082	9.86093												9.21691	9.61222												-0.0239121	-0.248711	-0.136312	0.1124	0.43898	2	0.357555	0.502917	0.298504
P61081	UBE2M	7	3	227.8	260.4	246.9	337.4	375.3	246.1									8	2	340.8	345.1	402.7	366.2	419.8	302.6	3	2	45.3	78.3	127.3	100.1	98.8	85.2																	5	2	169	182.8	234.1	175.6	262.2	138.5																	12	3	417.1	528.9	641.7	580.4	534.9	549.8	16	5	665.1	336.6	457.5	332.3	375.6	539.8	12	4	1940.3	1653.1	1639	1855	2387.2	2333	5	3	1939	2000.1	1754.9	1690.6	1529	1923	7.83162	8.02459	7.94778	8.39832	8.5519	7.9431							8.41278	8.43087	8.65356	8.51649	8.71356	8.24127	5.50144	6.29094	6.99209	6.6453	6.62644	6.41278													7.40088	7.51412	7.87098	7.45615	8.03452	7.11374													8.70425	9.04685	9.32576	9.1809	9.06313	9.10276	9.37743	8.39489	8.83763	8.37634	8.55305	9.07628	10.9221	10.691	10.6786	10.8572	11.2211	11.188	10.9211	10.9659	10.7772	10.7233	10.5784	10.9091	8.23406	8.00059	8.13613	8.16603	8.07594	8.09164							8.51018	8.36202	8.51264	8.57098	8.49202	8.52316	6.3467	6.62381	6.35134	6.43415	6.3453	6.37817													7.6329	7.66851	7.63782	7.4287	7.73548	7.27637													9.29819	9.15574	8.78972	9.13993	8.97624	9.09709	8.72882	8.87597	8.84533	8.69118	8.83327	8.65469	11.0967	10.8137	11.0704	10.895	10.8722	10.8216	10.8767	10.767	10.8601	10.8594	10.7413	10.7714	8.23406		8.4361	6.48526			7.65071			9.22697	8.8024	11.0967	10.8767	8.09406		8.5247	6.37724			7.51959			9.00074	8.75612	10.8946	10.7998	-0.139998		0.0885959	-0.108017			-0.131114			-0.226224	-0.0462791	-0.202123	-0.0768694	-0.105254	0.0347857	0.0192289	8	1.71605	0.121001	0.91721
Q13561	DCTN2	16	6	394.6	591.3	538.7	631.1	877.7	525.6	10	5	518	253.3	151.1	193.7	396.2	405	20	8	661.1	652.2	682.2	586.6	682.8	489.3									8	3	89.4	99.5	66.2	87.8	107.4	82.3																																	7	3	212.7	248.8	418.7	260.8	263.2	274.2	5	3	256.9	123	163.6	126.9	131.6	189.2	5	3	801	685.5	633.2	723.8	912.9	895.4	3	3	931	999.6	791.8	819.8	776.3	914.3	8.62425	9.20775	9.07334	9.30172	9.77758	9.03782	9.01681	7.9847	7.23936	7.59768	8.63009	8.66178	9.36872	9.34917	9.41405	9.19623	9.41532	8.93458							6.4822	6.63662	6.04876	6.45615	6.74685	6.36282																									7.73268	7.95884	8.70977	8.0268	8.04002	8.09908	8.00506	6.94251	7.35403	6.98755	7.04002	7.56377	9.64566	9.42101	9.30652	9.49945	9.83431	9.80639	9.86264	9.96521	9.62899	9.67913	9.60047	9.83652	9.06742	9.18021	9.28836	9.04445	9.23341	9.20683	8.52416	8.23604	8.37388	7.70206	8.11705	8.18266	9.47719	9.27282	9.26075	9.25507	9.17594	9.24018							6.44335	6.49893	6.263	6.47335	6.53888	6.507																									8.26033	8.05464	8.20914	7.99098	7.96294	8.09404	7.45138	7.34036	7.36044	7.25019	7.27066	7.21243	9.79988	9.52915	9.64798	9.53254	9.52852	9.48525	9.82256	9.78452	9.70306	9.80197	9.74832	9.71235	9.06742	8.3801	9.37501		6.47114					8.15748	7.39587	9.79988	9.82256	9.19065	8.09391	9.23298		6.44556					8.06427	7.27343	9.54469	9.75004	0.123235	-0.286184	-0.142025		-0.0255802					-0.0932083	-0.122442	-0.255197	-0.0725118	-0.109239	0.0456131	0.0478227	8	1.32037	0.185817	0.730914
P37268	FDFT1	3	3	33.7	43.2	32	69.8	63	41.4	3	2	97.1	56.7	43	65.7	107.7	126.7																																																									2	2	68.5	72.4	108.2	77.2	73.2	71.9									7	6	654.4	697.9	617.4	816	943.4	934.3	9	4	898.7	878.2	761.2	769	700.7	855.8	5.07468	5.43296	5	6.12516	5.97728	5.37156	6.6014	5.82528	5.42626	6.03782	6.75087	6.98527																																											6.09803	6.17792	6.75756	6.27053	6.19377	6.16792							9.35403	9.44688	9.27006	9.67243	9.88173	9.86774	9.8117	9.77841	9.57213	9.58684	9.45265	9.74113	5.33545	5.41671	5.11849	5.95574	5.64461	5.47201	6.24072	6.00864	6.27665	6.12077	6.34955	6.59889																																											6.51414	6.25228	6.36914	6.24254	6.13439	6.16408							9.50359	9.55531	9.61019	9.70612	9.57446	9.54459	9.77182	9.60111	9.64576	9.70851	9.59823	9.61816	5.33545	6.12468								6.38321		9.50359	9.77182	5.52151	6.33647								6.22754		9.59813	9.63435	0.186066	0.211786								-0.155671		0.0945418	-0.137468	0.039851	0.0786137	0.638878	5	0.194582	0.583678	0.233827
P62263	RPS14	22	3	306.4	449.8	377.8	458.3	580	374.4									14	4	240.7	278.9	296	263.6	326	231.2	5	2	40.8	61	121.5	93.8	96.2	80.8	11	2	58.1	55.8	47.7	51.7	60.4	39.3									7	2	303.5	320.9	495.2	473.3	564.6	359.2																	12	2	119.9	140.3	192.4	174.7	165.8	168.6									10	3	1254.3	1221.9	1342.7	1295.7	1619.8	1894.6	21	3	1583.7	1819.4	1700.7	1540.8	1418.6	1894.3	8.25927	8.81314	8.56148	8.84015	9.17991	8.54844							7.91109	8.1236	8.20945	8.04221	8.34873	7.853	5.3505	5.93074	6.92481	6.55152	6.58796	6.33628	5.86047	5.80219	5.57592	5.69209	5.91648	5.29646							8.24555	8.32598	8.95187	8.88661	9.14109	8.48864													6.90569	7.13237	7.58796	7.44874	7.3733	7.39746							10.2927	10.2549	10.3909	10.3395	10.6616	10.8877	10.6291	10.8292	10.7319	10.5895	10.4703	10.8874	8.68369	8.78679	8.76437	8.59564	8.66899	8.70829							8.00268	8.05727	8.07577	8.09366	8.13646	8.12161	6.17257	6.24455	6.29023	6.34335	6.30846	6.30208	5.82534	5.68181	5.77341	5.70726	5.7341	5.41647							8.50405	8.49705	8.68669	8.8539	8.80085	8.6827													7.37691	7.21822	7.15181	7.41549	7.30262	7.39285							10.4572	10.3726	10.7722	10.3755	10.3301	10.5311	10.5859	10.6329	10.8145	10.7239	10.6315	10.75	8.68369		8.02997	6.20856	5.75357		8.50055			7.29756		10.4572	10.5859	8.70482		8.10687	6.31103	5.65781		8.75604			7.31569		10.4763	10.7105	0.0211296		0.0768989	0.10247	-0.0957623		0.255483			0.0181302		0.0190695	0.124657	0.0652596	0.0362194	0.114585	8	0.940873	0.285356	0.544613
Q9H6W3	NO66	4	2	78.4	139.2	69.2	110.6	144.5	102.7	7	2	145.3	157.4	63.3	150.5	151.4	133.3	8	2	84.3	94.5	102.1	74.3	75.1	49.8																	2	2		52	47.7	27.9	40.9	47.6	9	2	158	130.4	234.2	249.1	253.2	338																																	5	3	443.5	638.3	394.5	438.8	613.3	674.8	8	3	530.9	449.7	463.7	552.8	419.2	802	6.29278	7.12102	6.1127	6.78921	7.17493	6.68229	7.18289	7.29829	5.98413	7.23362	7.24222	7.05853	6.39746	6.56224	6.67384	6.21529	6.23074	5.63807														5.70044	5.57592	4.80219	5.35403	5.57289	7.30378	7.0268	7.8716	7.96058	7.98413	8.40088																									8.79279	9.31809	8.62388	8.77742	9.26045	9.39832	9.0523	8.81282	8.85705	9.11061	8.71149	9.64746	6.61614	7.09972	6.25756	6.60142	6.7756	6.80725	6.79044	7.52802	6.92194	7.33299	6.81169	6.6681	6.47153	6.50865	6.56516	6.25506	6.07232	5.83092														5.3714	5.24637	4.75931	5.13563	5.19316	7.53276	7.17118	7.63842	7.93128	7.68696	8.59293																									8.93338	9.42504	8.9403	8.808	8.9725	9.09054	9.01551	8.65303	8.92518	9.22624	8.84565	9.52567	6.61614	7.15923	6.49009			5.3714	7.35197					8.93338	9.01551	6.70831	6.93368	6.18087			5.08362	7.9624					9.04728	9.03515	0.0921663	-0.225548	-0.309226			-0.287787	0.610431					0.113897	0.019646	0.00193975	0.121867	0.987817	7	0.00532361	0.69862	0.155759
Q96IJ6	GMPPA																																																																									2	2	77.2	98.4	128.5	111.7	117.4	104.2									2	2	470.4	452.8	395.2	452.9	622.3	608.5																																																															6.27053	6.62059	7.00562	6.80349	6.87529	6.70321							8.87774	8.82273	8.62644	8.82305	9.28147	9.24911																																																													6.69841	6.70027	6.60295	6.77312	6.80938	6.69904							9.01969	8.924	8.94295	8.85379	8.99286	8.94622																6.69934		9.01969											6.72112		8.93196											0.0217794		-0.0877277		-0.0329741	0.0547535	0.654916	2	0.183814	0.58915	0.229774
P62269	RPS18	10	2	258.4	235.6	194.8	269.1	318.2	256.2									8	3	452.1	598.9	619.6	514.9	611.4	414.1	7	3	127.6	171.9	296.3	168.1	209.6	185.4	12	2	195.7	194	164.6	138.7	175.4	170.7									11	2	482.3	475.5	516.9	430.4	659.8	417.2																	18	2	454.7	425.7	576.8	440	405.3	450.8	8	2	285.3	132.2	154.9	133.1	143.4	164	3	2	893.1	925.6	700.4	654.5	938.3	890.2									8.01346	7.8802	7.60585	8.072	8.31379	8.00113							8.8205	9.22617	9.27519	9.00815	9.25597	8.69384	6.99548	7.42543	8.21091	7.39318	7.71149	7.5345	7.6125	7.59991	7.36282	7.11582	7.4545	7.41532							8.91379	8.8933	9.01374	8.74953	9.36588	8.7046													8.82877	8.73369	9.17193	8.78136	8.66285	8.81634	8.15634	7.04658	7.27519	7.05637	7.1639	7.35755	9.80268	9.85425	9.45204	9.35425	9.87391	9.79799							8.42524	7.85663	7.78609	7.84873	7.85108	8.15075							8.92262	9.15083	9.12415	9.06578	9.02064	8.9912	8.0703	7.81832	7.45847	7.15826	7.38432	7.49383	7.56687	7.44223	7.62361	7.13479	7.22472	7.58335							9.19324	9.07603	8.74673	8.71733	9.01729	8.90359													9.43121	8.83882	8.64473	8.74217	8.5798	8.81085	7.59219	7.45039	7.28153	7.32159	7.39861	7.0158	9.95941	9.96735	9.79884	9.38684	9.56688	9.47712							8.42524		9.03672	7.94431	7.50455		9.13463			9.13501	7.52129	9.95941		7.89866		9.05044	7.37372	7.39162		8.84623			8.69439	7.25438	9.63941		-0.526587		0.0137207	-0.57059	-0.112936		-0.2884			-0.440628	-0.266909	-0.320008		-0.314042	0.0704327	0.00294046	8	2.53158	0.0383151	1.41663
Q9Y6W5	WASF2	7	3	170	173.4	179.6	192.7	224.2	171.9																	2	2	42.4	53.8	107	73.7	90.7	66.1																																									8	3	208.9	267	377.1	256	253.7	310.2	3	2	242.2	148.6	176.1	150.8	147.7	208.8									4	2	823.9	880.9	661.6	693.6	664.6	792.4	7.40939	7.43796	7.48864	7.59021	7.80864	7.42543													5.40599	5.74953	6.74147	6.20359	6.50303	6.04658																															7.70667	8.0607	8.5588	8	7.98698	8.27705	7.92006	7.21529	7.46025	7.23649	7.20653	7.70598							9.68633	9.78283	9.36982	9.43796	9.37634	9.63009	7.79013	7.41572	7.66611	7.38027	7.37405	7.56428													6.23659	6.05376	6.12369	6.00648	6.22712	6.01394																															8.23254	8.15772	8.06685	7.9643	7.91041	8.2719	7.37225	7.62877	7.46675	7.50849	7.44263	7.34804							9.64696	9.60546	9.44189	9.55774	9.52074	9.50852	7.79013			6.14517						8.19513	7.50051		9.64696	7.48009			6.09281						8.05336	7.44148		9.52687	-0.310046			-0.052366						-0.141767	-0.0590353		-0.120092	-0.136661	0.046634	0.042792	5	1.36864	0.175801	0.754978
O00203	AP3B1	3	3	38.9	63.3	60.3	65.2	87.9	55.1									3	2	136.9	159.9	166.4	151	175.5	100.9	4	3	109.1	154.4	347	236.5	278.6	196.5																																																									8	5	1116.3	855	804.2	1044.6	1360.7	1425.3	5	4	1239.1	1378.3	1114.5	986.8	1050.8	1143.4	5.2817	5.98413	5.91409	6.0268	6.45779	5.78398							7.09698	7.32103	7.37851	7.2384	7.45533	6.65678	6.76951	7.27053	8.43879	7.8857	8.12205	7.61839																																											10.1245	9.73978	9.65141	10.0287	10.4101	10.477	10.2751	10.4287	10.1222	9.94661	10.0373	10.1591	5.55311	5.96624	6.05424	5.8601	6.09838	5.89214							7.17914	7.26124	7.25836	7.28472	7.26578	6.88447	7.8096	7.65523	7.66547	7.63513	7.77745	7.57727																																											10.2864	9.85157	10.0055	10.0637	10.0864	10.1339	10.2333	10.2396	10.2	10.0728	10.1918	10.0309	5.55311		7.22019	7.73242								10.2864	10.2333	5.97422		7.17333	7.66383								10.0282	10.147	0.421115		-0.0468625	-0.0685853								-0.25816	-0.0862805	-0.00775471	0.113584	0.948845	5	0.0228047	0.689195	0.161658
Q9H2M9	RAB3GAP2	2	2	41	49.5	46.6	55	59.3	41.5									4	4	387.1	396.8	449.5	354.2	434.7	297	6	4	82.9	105.4	212.4	165.9	175.1	126.4																																									2	2	20.2	25.7	45	28.2	32.4	25.9	6	4	201.5	86.3	115.1	80.8	85.4	137.8	4	2	561	434.1	391.9	502.3	709.3	681.2	6	4	1011	1056.3	953.1	896.2	885.4	998	5.35755	5.62936	5.54226	5.78136	5.88996	5.37504							8.59656	8.63227	8.81218	8.46842	8.76388	8.21432	6.3733	6.71973	7.73064	7.37417	7.45204	6.98185																															4.33628	4.6837	5.49185	4.81762	5.01792	4.69488	7.65464	6.43129	6.84674	6.33628	6.41616	7.10643	9.13186	8.76188	8.61434	8.97241	9.47025	9.41193	9.98157	10.0448	9.89648	9.80768	9.79019	9.9629	5.63286	5.61252	5.6736	5.62145	5.56215	5.47555							8.69609	8.56178	8.66868	8.5226	8.54106	8.49529	7.35252	7.07529	7.02221	7.13986	7.13587	6.94417																															4.63218	4.74007	5.17618	4.79612	4.96982	4.69196	7.12519	6.79984	6.85271	6.57444	6.62637	6.77634	9.27787	8.86245	8.93041	9.00367	9.17578	9.10371	9.941	9.86267	9.97261	9.93215	9.94096	9.83713	5.63286		8.62893	7.2139						4.68612	6.96252	9.27787	9.941	5.58906		8.5569	7.06053						4.90852	6.70747	9.0152	9.9091	-0.0438017		-0.0720286	-0.153378						0.222396	-0.25505	-0.262664	-0.0318991	-0.0852035	0.0625518	0.222075	7	0.653501	0.379439	0.420858
Q08945	SSRP1	14	4	240	283.8	263.7	389.2	432.1	285.7	3	2	90.5	62.9	27.9	48.4	85.2	103.5	2	2	66.2	70.3	72.8	76.7	90.6	64	14	7	265.7	369.3	935.7	713.7	727.8	518.8	4	2	46.3	45.3	36.5	28.8	38.6	26.4																																	3	2	20	34.6	57.1	39.2	26.7	34.3	4	3	85.3	46.5	64.6	50.6	51.6	70.3	18	6	1819.3	1780.3	1538.8	1780.1	2460.6	2363.8	10	4	1331.8	1371.1	1239.9	1194.1	1133	1366.8	7.90689	8.14873	8.04275	8.60437	8.75522	8.15836	6.49985	5.97499	4.80219	5.59694	6.41278	6.69349	6.04876	6.13545	6.18587	6.26115	6.50144	6	8.05365	8.52865	9.8699	9.47917	9.5074	9.01903	5.53294	5.50144	5.18982	4.848	5.27053	4.72247																									4.32193	5.1127	5.83542	5.29278	4.73877	5.10014	6.41447	5.53916	6.01346	5.66107	5.6893	6.13545	10.8292	10.7979	10.5876	10.7977	11.2648	11.2069	10.3792	10.4211	10.276	10.2217	10.1459	10.4166	8.3132	8.12436	8.23335	8.36638	8.26794	8.31092	6.14472	6.16306	5.55477	5.67383	6.03156	6.32324	6.11879	6.08535	6.08513	6.30121	6.33614	6.20523	9.29105	8.97992	8.96543	9.17798	9.10403	8.97035	5.49977	5.3873	5.37364	4.86092	5.10807	4.82947																									4.61684	5.17424	5.5	5.26916	4.69334	5.09696	5.97081	5.85659	6.0187	5.87384	5.87569	5.85046	11.0023	10.9218	10.9761	10.8354	10.9145	10.8399	10.337	10.2322	10.3551	10.3514	10.3022	10.2851	8.3132	6.15389	6.10207	9.13549	5.44354					4.89554	5.9137	11.0023	10.337	8.26059	5.89585	6.23193	9.05445	5.04303					5.13987	5.90468	10.8975	10.3052	-0.0526058	-0.258038	0.129859	-0.0810375	-0.400511					0.244326	-0.00902074	-0.104783	-0.031796	-0.062623	0.0634278	0.352406	9	0.452957	0.460591	0.336684
P49720	PSMB3																	4	2	36.3	36.8	41.2	28.1	63.2	39.3	13	2	13.9	23.6	46.3	32.7	34	35.6																																																																																					5.1819	5.20163	5.36457	4.8125	5.98185	5.29646	3.79701	4.56071	5.53294	5.03122	5.08746	5.15381																																																																			5.24189	5.15916	5.27721	4.84329	5.82976	5.47762	4.3804	4.80203	5.02591	4.87135	4.87162	5.12599																																																									5.20052	4.59122												5.35697	4.97372												0.156447	0.382499										0.269473	0.113026	0.252831	2	0.59717	0.404153	0.393454
Q9BPZ3	PAIP2																																																																																									3	2	55.4	57.7	48.1	50.3	81.5	90.8	4	2	254.1	347.9	247.3	277.7	235.1	271.2																																																																			5.79181	5.8505	5.58796	5.65249	6.34873	6.50462	7.98925	8.44253	7.95012	8.11738	7.87713	8.08321																																																																			5.88442	5.91765	5.79299	5.67218	6.15132	6.29161	7.95678	8.28945	8.01127	8.2204	7.99844	7.98117												5.88442	7.95678												5.96515	8.10015												0.080729	0.143364	0.112046	0.0313173	0.17351	2	0.760676	0.338108	0.470945
P07195	LDHB																	11	5	325.2	336.9	403.7	333.5	396.6	267.6	62	6	801	1501.3	3109.1	1176.3	1415.4	1525.2									21	2	131.2	1351.3	1308.1	893.9	1253.8	1346.6	35	2	1560.4	1855.3	2206.1	1470.1	2435	1752.7																									22	2	484	200.2	245.9	155	212.8	270.6	18	2	663.6	623.1	625	550.7	703.3	718.4	24	2	2071	2135.8	1853.9	1789.5	1751.1	2236.5													8.34518	8.39618	8.65714	8.38154	8.63154	8.06393	9.64566	10.552	11.6023	10.2	10.467	10.5748							7.03562	10.4001	10.3533	9.80397	10.2921	10.3951	10.6077	10.8574	11.1073	10.5217	11.2497	10.7754																			8.91886	7.6453	7.94193	7.27612	7.73335	8.08002	9.37417	9.28332	9.28771	9.10512	9.458	9.48864	11.0161	11.0606	10.8563	10.8053	10.774	11.127													8.4418	8.32761	8.51616	8.43517	8.41208	8.33976	11.1277	11.1103	10.5391	9.87594	10.0229	10.5177							9.36498	9.79982	9.74136	9.71642	9.87226	9.68679	10.9403	11.0805	10.7783	10.483	10.831	11.0217																			8.30198	8.08342	7.94885	7.54961	7.98672	7.7047	9.52406	9.38987	9.62849	9.13685	9.1639	9.17791	10.9713	10.86	10.9399	10.9425	10.94	10.9866			8.38471	11.119		9.5824	11.0104				8.1927	9.52406	10.9713			8.42579	10.2389		9.75421	10.7785				7.79747	9.2994	10.9338			0.0410865	-0.880089		0.171803	-0.231911				-0.395229	-0.224652	-0.0375674	-0.222366	0.131067	0.140704	7	0.851694	0.30764	0.511957
Q71U36	TUBA1A																																																																																									92	1	566.3	543.8	504.1	621.7	817.9	861.2	203	1	751.9	848.8	629.4	619.1	649.2	794.8																																																																			9.14542	9.08693	8.97757	9.28007	9.67578	9.7502	9.5544	9.72928	9.29783	9.27403	9.34252	9.63445																																																																			9.29165	9.19123	9.30696	9.31241	9.37492	9.4309	9.51557	9.55287	9.36935	9.39173	9.4864	9.51283												9.29165	9.51557												9.32328	9.46263												0.0316334	-0.052933	-0.0106498	0.0422832	0.842923	2	0.074212	0.652292	0.185558
Q9Y394	DHRS7																									2	2	21.1	34.3	59.6	48.5	38.3	49.5																																																									4	2	572.4	547.6	518.2	539.7	704.5	662.2																											4.39917	5.10014	5.89724	5.59991	5.25927	5.62936																																											9.16088	9.09698	9.01737	9.07601	9.46046	9.37112																									5.07508	5.37	5.35682	5.42198	5.03614	5.59897																																											9.30735	9.20139	9.34822	9.10764	9.16629	9.06424										5.22254								9.30735					5.35348								9.17755					0.13094								-0.1298		0.000569896	0.13037	0.997217	2	0.00121027	0.699516	0.155202
P30038	ALDH4A1	2	2	40.8	59.8	43	73.2	73.6	46.3																	4	2																																																															6	3	271.5	258.4	256.5	331.7	382.7	424.9									5.3505	5.90207	5.42626	6.19377	6.20163	5.53294																																																													8.08481	8.01346	8.00282	8.37374	8.58007	8.73098							5.62544	5.88443	5.55486	6.02246	5.85648	5.63641																																																													8.21408	8.10544	8.29645	8.40291	8.31328	8.44506							5.62544											8.21408		5.79092											8.31263		0.165485											0.0985478		0.132016	0.0334684	0.158064	2	0.801167	0.324686	0.488537
O60825	PFKFB2									2	2	43	34.5	21.8	43	45.2	54.4	5	1	54.6	69.4	69.5	68.8	75.3	46.2																																																																																							5.42626	5.10852	4.44626	5.42626	5.49825	5.76553	5.77083	6.11686	6.11894	6.10434	6.23458	5.52982																																																																			5.12979	5.26932	5.14306	5.50081	5.1714	5.44662	5.83764	6.06691	6.0193	6.14339	6.07606	5.71897																																																														5.19956	5.95228												5.31547	5.98943												0.115913	0.0371528											0.0765328	0.03938	0.302535	2	0.519225	0.431237	0.365284
Q9BT78	COPS4	22	5	502.9	726.2	553.9	736.1	892.9	552.2	14	3	446.2	293.5	139.7	304.1	434.5	408.4	21	6	590.2	658.6	652.8	674.1	692.4	496.9	9	4	153.5	206.9	383.9	300	299.1	233.1	14	3	146.4	157.6	91.6	109.5	109.8	81.4	20	4	173.5	1796.7	1936.7	1107.4	1481.3	1750.9	31	5	1133.7	1246.1	1705.6	1486.7	1659	877.8	3	2	40.5	82.3	79.7	52.1	49.5	79.6	10	2	468.1	331.4	191.8	215.9	118.9	371.2	31	4	434.1	498.1	639.2	505.7	469.2	457.1	19	4	502.9	284.1	384.9	247	245.8	414.7	22	5	4544.8	4485.7	3832	3977.1	5152.2	5001.8	38	6	6998.1	7372.6	5735.7	5414.9	5254.7	6454.9	8.97413	9.50422	9.11348	9.52376	9.80235	9.10905	8.80155	8.19722	7.12619	8.2484	8.76321	8.67384	9.20506	9.36326	9.3505	9.39682	9.43546	8.95681	7.26209	7.69279	8.58459	8.22882	8.22448	7.86481	7.19377	7.30012	6.51728	6.77479	6.77873	6.34696	7.43879	10.8111	10.9194	10.113	10.5326	10.7739	10.1468	10.2832	10.7361	10.5379	10.6961	9.77775	5.33985	6.36282	6.31651	5.70321	5.62936	6.3147	8.87067	8.37243	7.58346	7.75422	6.8936	8.53605	8.76188	8.96029	9.32012	8.98214	8.87406	8.83637	8.97413	8.15026	8.58834	7.94837	7.94134	8.69592	12.15	12.1311	11.9039	11.9575	12.331	12.2882	12.7727	12.848	12.4858	12.4027	12.3594	12.6562	9.43528	9.4758	9.32945	9.26034	9.2568	9.27939	8.32066	8.45524	8.24298	8.36172	8.24226	8.19406	9.31163	9.2868	9.19823	9.45694	9.19557	9.26317	8.37787	8.09984	7.7979	7.96735	7.87554	7.82235	7.15065	7.14866	6.74811	6.79284	6.56978	6.49078	9.90163	10.1871	10.274	10.0226	10.103	10.0398	10.4649	10.4945	10.418	10.4991	10.298	10.0013	5.6928	6.13572	6.14245	5.76658	5.67567	6.21648	8.52285	8.15175	7.62029	7.83397	7.52558	8.27852	9.35976	9.06814	8.78441	8.94205	8.78899	8.83086	8.35342	8.61731	8.59582	8.24712	8.20152	8.292	12.3443	12.2704	12.3406	11.9992	11.9475	11.8858	12.7208	12.615	12.5818	12.5601	12.5497	12.4964	9.43528	8.38795	9.29921	8.23885	7.14966	10.0444	10.4797	5.6928	8.52285	9.21395	8.48537	12.3443	12.7208	9.32036	8.26025	9.27848	7.86579	6.65038	10.1099	10.3041	5.98738	7.88202	8.83658	8.33411	12.0887	12.5606	-0.11492	-0.127695	-0.0207375	-0.373065	-0.499279	0.0654919	-0.175609	0.294586	-0.640825	-0.377375	-0.151251	-0.255564	-0.160226	-0.195113	0.0675743	0.0136423	13	1.86511	0.0988681	1.00494
Q9Y399	MRPS2									3	2	124	66.4	42.4	125.2	107.5	140.6																																																																									2	2	61.6	64.7	61.7	62.4	78.9	95.9															6.9542	6.05311	5.40599	6.96809	6.74819	7.13545																																																							5.94486	6.01569	5.9472	5.96347	6.30195	6.58346													6.57424	6.24364	6.2532	7.06382	6.34703	6.74076																																																							6.03991	6.08474	6.16541	5.98425	6.106	6.36786								6.40894										6.03991			6.6012										6.14165			0.19226										0.10174		0.147	0.04526	0.190146	2	0.720913	0.348421	0.457896
P23396	RPS3	40	3	854.4	1263.8	1043.7	1351	1659	1035.4	27	2	1008.8	668	336	573.9	975.4	901.9	65	14	3703.5	3733.6	4174.7	3455.4	4319.1	2968	58	8	541.6	746	1606.3	1021.3	1300.4	943.7	14	2	170.3	177.1	130.7	129.9	171.4	142.4	110	5	843.6	8436.8	8973.4	5385.6	7396.8	7889.1	95	4	4789	5359.5	7273.9	5849.4	7309.7	4304.8	33	3	452.3	858.8	680.7	547.3	546	688.4	29	2	814.7	939.2	654.6	682.4	365.7	808.2	41	3	801.7	965.1	1364.4	1063	970.6	1087.5	31	4	626.2	343.4	459.8	377.2	387.4	528.9	44	6	6889.1	6511.3	6035.5	6523.8	7762.4	8528.5	59	3	10609.2	10708.4	9855.6	9589.6	8931.8	10887.5	9.73877	10.3036	10.0275	10.3998	10.6961	10.016	9.97842	9.3837	8.39232	9.16466	9.92985	9.81682	11.8547	11.8664	12.0275	11.7546	12.0765	11.5353	9.08108	9.54303	10.6495	9.99619	10.3447	9.88218	7.41193	7.46842	7.03012	7.02126	7.42122	7.15381	9.72042	13.0425	13.1314	12.3949	12.8527	12.9456	12.2255	12.3879	12.8285	12.5141	12.8356	12.0717	8.82114	9.74618	9.41088	9.09619	9.09276	9.4271	9.67013	9.87529	9.35447	9.41447	8.51452	9.65857	9.64692	9.91453	10.4141	10.0539	9.92273	10.0868	9.29048	8.42375	8.84486	8.55919	8.59768	9.04685	12.7501	12.6687	12.5593	12.6715	12.9223	13.0581	13.373	13.3865	13.2667	13.2273	13.1247	13.4104	10.2392	10.2727	10.2651	10.1122	10.1008	10.2033	9.43324	9.67907	9.70753	9.29056	9.33955	9.27382	11.9919	11.7694	11.8316	11.8298	11.7695	11.9298	10.4763	10.048	9.67361	9.67857	9.90584	9.82885	7.36751	7.31347	7.27912	7.03997	7.19246	7.31591	12.9387	12.2897	12.3553	12.2842	12.3284	12.0635	12.6088	12.6424	12.4485	12.468	12.3579	12.3477	9.40418	9.39832	9.15155	9.19726	9.16757	9.28048	9.29095	9.615	9.3999	9.5113	9.2951	9.36717	10.3052	10.0339	9.81546	10.0091	9.82761	10.0805	8.64789	8.90648	8.85257	8.8809	8.87936	8.62663	12.954	12.8141	13.0201	12.7156	12.5205	12.6304	13.3187	13.1437	13.3688	13.3951	13.3269	13.2411	10.2392	9.55615	11.8807	10.2622	7.34049	12.6142	12.6256	9.40418	9.29095	10.1695	8.77718	12.954	13.3187	10.1908	9.40286	11.8402	9.77172	7.20686	12.2579	12.4055	9.23904	9.43769	9.93316	8.80986	12.7402	13.2951	-0.0483881	-0.153291	-0.0405002	-0.490441	-0.133623	-0.356283	-0.220083	-0.165147	0.14674	-0.23637	0.0326793	-0.213808	-0.0235616	-0.146314	0.0463373	0.00825796	13	2.08313	0.0766386	1.11555
O15294	OGT									2	2	73.5	59.5	24.4	78	77.3	66.4																																																									3	2	74.1	106.4	141.2	100.5	106.6	94.5																	4	3	1055.2	1618.5	739.9	1123.7	740.7	868							6.19967	5.89482	4.60881	6.2854	6.2724	6.05311																																											6.2114	6.73335	7.1416	6.65105	6.73606	6.56224													10.0433	10.6604	9.53119	10.134	9.53275	9.76155							5.86094	6.08037	5.33108	6.37175	5.89952	5.71829																																											6.63524	6.8144	6.7311	6.62137	6.67149	6.55815													10.0025	10.4671	9.6045	10.2627	9.67955	9.63832		5.97066								6.72482			10.0025		5.83016								6.64553			9.93044		-0.140494								-0.0792944			-0.0720484	-0.0972789	0.0217085	0.0463633	3	1.33383	0.182343	0.73911
O95163	IKBKAP	2	2	55.7	71.1	65.2	85.3	94.5	64.1									2	2	30.5	26.3	30.7	33.6	34.7	25.1	9	3	46.9	76.7	132.3	96.8	104.8	90.3																																																									9	5	383.5	397	945.8	454.4	466.6	707.1	9	4	331.2	404	322.2	310.6	330.5	338.4	5.79961	6.15178	6.0268	6.41447	6.56224	6.00225							4.93074	4.71699	4.94017	5.07039	5.11686	4.64962	5.55152	6.26115	7.04767	6.59694	6.71149	6.49665																																											8.58308	8.633	9.88539	8.82782	8.86604	9.46577	8.37156	8.65821	8.33181	8.27891	8.36851	8.40259	6.09763	6.13338	6.16962	6.23705	6.19702	6.1145							4.98782	4.67847	4.85972	5.10283	4.98677	4.80865	6.40447	6.59245	6.40183	6.38732	6.42674	6.46159																																											8.72032	8.73208	10.2481	8.85858	8.59036	9.15578	8.33754	8.50122	8.3959	8.38398	8.49738	8.29651	6.09763		4.83315	6.49846								8.72032	8.33754	6.17031		4.93949	6.41937								9.11698	8.415	0.0726882		0.106345	-0.07909								0.39666	0.0774644	0.114814	0.0775491	0.212842	5	0.671943	0.373052	0.428231
Q9BRP1	PDCD2L																																									15	3	91.8	985.7	1195.7	497.6	799.3	847.1	6	2	201.1	191.8	355.3	274.4	312.6	196.4																									17	4	854.4	482.7	626.2	406.6	379.1	706.1	23	4	3422.9	3110.6	2638	3618.8	4800.3	4417.6	9	4	1800.8	1989.3	1410.5	1684.4	1543.9	1635																															6.52042	9.945	10.2236	8.95884	9.64259	9.72639	7.65177	7.58346	8.47289	8.10014	8.28817	7.61765																			9.73877	8.91498	9.29048	8.66747	8.56643	9.46373	11.741	11.603	11.3652	11.8213	12.2289	12.109	10.8144	10.958	10.462	10.718	10.5924	10.6751																															8.67921	9.37097	9.6194	8.87884	9.24926	9.06364	7.89165	7.73927	8.22191	8.07032	7.97969	7.7918																			9.06517	9.42587	9.29858	8.99325	8.84709	9.02414	11.9287	11.7362	11.7822	11.8625	11.8487	11.7125	10.7705	10.7594	10.5425	10.854	10.7555	10.5403						9.02509	7.81546				9.24552	11.9287	10.7705						9.20278	8.01593				9.04076	11.7884	10.6903						0.177696	0.200462				-0.204755	-0.140328	-0.0801382	-0.00941265	0.0834736	0.915652	5	0.0382696	0.678845	0.168229
P07686	HEXB	6	3	183	174.6	182.6	259.9	284	196.7																	3	2	26.1	47.7	148.1	142.7	156.5	116																																									10	3	159.1	176.1	333.3	325	280	312.5	6	2	290.3	135.4	184.9	221.6	219.4	282.8									4	3	561.8	696.6	681.2	697.7	633.5	851.3	7.5157	7.44791	7.51254	8.02181	8.14975	7.61985													4.70598	5.57592	7.21043	7.15684	7.29002	6.85798																															7.31379	7.46025	8.38068	8.3443	8.12928	8.28771	8.1814	7.08108	7.5306	7.79181	7.77742	8.14364							9.13391	9.44419	9.41193	9.44646	9.3072	9.73352	7.9019	7.42564	7.69057	7.79994	7.69617	7.76235													5.42902	5.87095	6.54967	6.92944	6.98072	6.82096																															7.81286	7.55005	7.89896	8.30705	8.05135	8.28255	7.61552	7.48687	7.53716	8.08468	8.03223	7.76537							9.09679	9.27295	9.48433	9.56635	9.45053	9.61065	7.9019			5.64999						7.68145	7.5512		9.09679	7.67493			6.8202						8.13498	7.85486		9.47696	-0.226972			1.17021						0.453528	0.303662		0.38017	0.41612	0.223334	0.135893	5	0.866803	0.305404	0.515125
Q96EY9	ADAT3																																																																									5	3	50.6	61.4	74.4	62.5	57.5	58.7	2	2															2	2	586.4	628.1	521.4	523.6	464.5	590.8																																																							5.66107	5.94017	6.21723	5.96578	5.84549	5.87529													9.19574	9.29485	9.02625	9.03232	8.85953	9.20653																																																							6.04736	6.01166	5.85987	5.93916	5.78945	5.87163													9.15837	9.12632	9.09568	9.14695	8.99597	9.0903										6.02951			9.15837										5.86503			9.09105										-0.164484			-0.0673242	-0.115904	0.0485798	0.252671	2	0.597444	0.4044	0.393189
Q96EY7	PTCD3																																																																																									2	2	24	30.7	26.4	31.5	38.6	44.2	2	2	321.6	335.8	273.6	258.1	250.1	294.5																																																																			4.58496	4.94017	4.72247	4.97728	5.27053	5.46597	8.32912	8.39146	8.09592	8.01179	7.96636	8.20212																																																																			4.65827	4.99687	4.89574	4.99462	5.10664	5.28697	8.29527	8.23931	8.1582	8.11347	8.08905	8.09858												4.65827	8.29527												5.05617	8.13972												0.397897	-0.155554	0.121171	0.276726	0.737251	2	0.132385	0.616766	0.20988
P13639	EEF2	53	6	1291.2	1717.2	1423.5	1944	2179.1	1450.6	54	4	2532.8	1452	876.2	1958.3	2528.2	2450.3	172	25	8015.6	8297.4	9179.4	7627.8	9235.2	6349.1	238	18	1409.1	2034.9	4707.9	2980.3	3305.3	2443.4	51	3	1029.4	1070.6	785.8	740.6	839.7	631.7	268	8	2250.3	16551.5	19254.7	9929.4	14755.3	15598.7	190	8	8511.3	8586.3	13786.8	10163.7	13111	8324.9	47	5	1762.3	3367.9	2799.8	2248.1	2085.7	2490.1	90	5	6145.5	5471.4	4370.5	4575.9	2186.2	6211	78	5	1963.1	2813.7	3371	2716.1	2762.4	2556.5	86	10	1849.4	928.7	1337.2	907.5	896.7	1422.4	363	10	13391.9	13395.3	10954.7	15726.3	17908.4	19086.3	201	7	17988.7	20728.9	16988.3	16489.2	15980.9	18756.2	10.3345	10.7458	10.4752	10.9248	11.0895	10.5024	11.3065	10.5038	9.77512	10.9354	11.3039	11.2587	12.9686	13.0184	13.1642	12.8971	13.1729	12.6323	10.4606	10.9907	12.2009	11.5412	11.6906	11.2547	10.0076	10.0642	9.61802	9.53255	9.71373	9.3031	11.1359	14.0147	14.2329	13.2775	13.8489	13.9291	13.0552	13.0678	13.751	13.3111	13.6785	13.0232	10.7832	11.7176	11.4511	11.1345	11.0263	11.282	12.5853	12.4177	12.0936	12.1598	11.0942	12.6006	10.9389	11.4583	11.719	11.4073	11.4317	11.32	10.8528	9.85907	10.385	9.82575	9.80848	10.4741	13.7091	13.7094	13.4193	13.9409	14.1283	14.2202	14.1348	14.3394	14.0523	14.0092	13.9641	14.1951	10.8655	10.7137	10.7235	10.6226	10.4723	10.6988	10.6888	10.8345	11.307	11.0856	10.6319	10.636	13.1187	12.9121	12.9498	12.9796	12.838	13.0644	12.0678	11.5723	11.0828	11.1745	11.1946	11.1939	9.9476	9.8554	9.95868	9.55796	9.4143	9.5139	14.8228	13.2057	13.3917	13.1589	13.284	12.98	13.4644	13.3363	13.3437	13.2621	13.1694	13.3209	11.496	11.2994	11.1356	11.2582	11.117	11.1065	12.0918	12.0904	12.1523	12.2849	12.1113	12.2204	11.6853	11.5962	11.0454	11.3564	11.3221	11.3129	10.1022	10.4241	10.394	10.1951	10.1298	9.98759	13.9283	13.8668	13.9116	13.9895	13.689	13.7546	14.0774	14.0794	14.1603	14.187	14.1791	14.0159	10.8655	10.7616	13.0154	11.82	9.9015	14.0143	13.4004	11.496	12.0918	11.6408	10.2631	13.9283	14.0774	10.6462	10.9151	12.958	11.1615	9.61121	13.2037	13.274	11.1833	12.1719	11.2592	10.1766	13.8423	14.1243	-0.219355	0.153525	-0.0574856	-0.658572	-0.290288	-0.810585	-0.126357	-0.312632	0.0800324	-0.381562	-0.0864859	-0.0859734	0.0469862	-0.211442	0.0781024	0.0190523	13	1.72005	0.120478	0.919093
Q96EY1	DNAJA3																									5	2	58.2	79.8	204.6	232.8	203.1	117.9																																																									7	2	227.2	252.5	217.7	280.1	345	400.8																											5.86295	6.31832	7.67666	7.86295	7.66605	6.88142																																											7.82782	7.98014	7.7662	8.1298	8.43045	8.64674																									6.76375	6.65264	6.97318	7.61311	7.3408	6.84428																																											7.95298	8.07174	8.05115	8.15812	8.16831	8.36357										6.70819								7.95298					7.19284								8.16258					0.484646								0.209599		0.347122	0.137524	0.24014	2	0.619535	0.394625	0.403815
P52907	CAPZA1	6	3	82.9	115.3	121.4	124.5	184.7	110.9									11	3	405.2	411.1	443.7	325.5	424.3	280																																																																	4	3	505.1	456.2	419.9	486	616.5	665	11	4	1290.6	1410.3	1090.2	1048.5	1073.9	1279	6.3733	6.84925	6.92362	6.96	7.52904	6.79312							8.66249	8.68335	8.79344	8.34651	8.72894	8.12928																																																	8.98043	8.83352	8.7139	8.92481	9.26796	9.37721	10.3338	10.4618	10.0904	10.0341	10.0686	10.3208	6.7008	6.82877	7.0877	6.76749	7.11001	6.92015							8.76278	8.61244	8.65024	8.39991	8.50701	8.40734																																																	9.12401	8.93491	9.03362	8.95591	8.97977	9.07012	10.2918	10.2721	10.168	10.1615	10.2237	10.1905	6.7008		8.68761									9.12401	10.2918	6.94282		8.49113									8.99487	10.2032	0.242022		-0.196482									-0.129147	-0.0886769	-0.0430708	0.0975969	0.688856	4	0.161871	0.597998	0.2233
P62847	RPS24																	2	2	200.2	188.8	211.8	173.9	216.2	151.6	46	2	495.5	536.6	1283	824.8	1025.2	678.3																																																																																					7.6453	7.56071	7.72656	7.44211	7.75622	7.24413	8.95274	9.0677	10.3253	9.6879	10.0017	9.40578																																																																			7.73381	7.49897	7.60074	7.48973	7.55902	7.49191	10.3283	9.5475	9.3791	9.38007	9.57735	9.35501																																																									7.61639	9.93789												7.53535	9.42288												-0.0810445	-0.515003										-0.298024	0.216979	0.400632	2	0.397254	0.483005	0.316048
P04183	TK1																																																																																	5	2	105.1	52.3	71.9	51.4	61.3	93.7	14	3	468.5	475.4	452.5	563.6	693.7	672.3																																																																					6.71562	5.70874	6.16792	5.6837	5.93782	6.54998	8.87191	8.893	8.82177	9.13853	9.43817	9.39296																																																																			6.25112	6.03589	6.17329	5.89733	6.13235	6.24573	9.01376	8.99507	9.14545	9.17037	9.14469	9.08536																	6.1435	9.01376												6.11218	9.10819												-0.0313274	0.0944289		0.0315507	0.0628781	0.703929	2	0.152471	0.603368	0.219418
Q9P258	RCC2	13	4	463.8	617.7	554.1	648.6	801	554.4	4	2	149.1	109.4	48.1	100.6	166.4	155.8	11	4	481.5	608.7	634.6	630.3	631.6	433.9	12	6	137.1	200.1	501	377.9	386.9	270	8	2	64.4	77.6	48.4	58.6	60.6	40.9	8	3	41.4	398.8	441.3	242.8	333	381.7	4	3	144	169.9	254.3	190.8	219.3	155.2																	9	3	242	215.7	362.7	279.6	252.8	349.3	12	4	334.5	169.6	221	238	259	293.2	15	5	2589.3	2395.3	2025.2	2767.6	3726.5	3588.2	8	3	3275.1	3252.9	2515.1	2316.1	2637.3	2827	8.85736	9.27076	9.114	9.34119	9.64566	9.11478	7.22014	6.77347	5.58796	6.65249	7.37851	7.28355	8.91139	9.24959	9.3097	9.29989	9.30287	8.76122	7.09908	7.64458	8.96867	8.56186	8.59582	8.07682	6.00899	6.27798	5.59694	5.87283	5.92125	5.35403	5.37156	8.63952	8.78562	7.92362	8.37938	8.5763	7.16993	7.40854	7.99039	7.57592	7.77676	7.27798													7.91886	7.75288	8.50263	8.12722	7.98185	8.44832	8.38586	7.40599	7.7879	7.89482	8.01681	8.19574	11.3383	11.226	10.9838	11.4344	11.8636	11.809	11.6773	11.6675	11.2964	11.1775	11.3648	11.4651	9.31251	9.24304	9.32998	9.08282	9.10882	9.28523	6.82565	6.98668	6.46369	6.74388	6.93988	6.88067	9.01456	9.17405	9.1581	9.3594	9.06634	9.06089	8.18981	8.04907	8.14679	8.28981	8.23112	8.03322	5.97297	6.14773	5.79517	5.88848	5.73872	5.47535	7.14998	8.14084	8.26637	7.85286	8.03757	7.99191	7.3947	7.56076	7.75369	7.54803	7.48731	7.44437													8.45922	7.8462	8.01391	8.09095	7.90533	8.44306	7.80584	7.8304	7.79469	8.19156	8.27946	7.81505	11.5196	11.3548	11.3869	11.4743	11.4947	11.4223	11.6299	11.456	11.3833	11.3193	11.5399	11.3203	9.31251	6.90616	9.09431	8.11944	6.06035	7.64541	7.47773			8.15271	7.81812	11.5196	11.6299	9.20998	6.75703	9.16118	8.17524	5.72443	8.03718	7.55835			8.11331	8.02019	11.4266	11.4038	-0.102527	-0.149135	0.066873	0.0557915	-0.335919	0.391771	0.0806152			-0.0393961	0.202067	-0.0930397	-0.22611	-0.0135463	0.0612973	0.829544	11	0.0811603	0.648946	0.187791
P04181	OAT	26	2	615.6	709.2	583	782.9	977.3	588.5									9	4	216.2	231.9	279	246.7	288.1	231.1	32	8	340.6	449.1	1039	565.5	713.7	510.2									32	4	250.6	2595.9	2845.9	1610	2149	2535.6	44	4	2256.5	2665.4	4101.7	3187.5	3724.6	2286.4	9	3	82.8	91.9	94.3	78.5	99	84.9									19	2	291.6	432.4	452.6	430.6	356.9	370	15	3	482.3	222.1	350.8	223.1	240.2	347.7	38	5	3795.3	3604.1	3110.2	3602.7	4782.9	4735	34	4	4769.4	4783.4	3885.8	3929.7	3871.7	4346.1	9.26585	9.47005	9.18735	9.61268	9.93266	9.2009							7.75622	7.85736	8.12412	7.94661	8.17043	7.85237	8.41193	8.81089	10.021	9.14338	9.47917	8.99492							7.96924	11.342	11.4747	10.6528	11.0694	11.3081	11.1399	11.3801	12.002	11.6382	11.8629	11.1589	6.37156	6.52199	6.55919	6.29462	6.62936	6.40769							8.18785	8.75622	8.82209	8.7502	8.47938	8.53138	8.91379	7.79507	8.4545	7.80155	7.90809	8.4417	11.89	11.8154	11.6028	11.8149	12.2237	12.2091	12.2196	12.2238	11.924	11.9402	11.9188	12.0855	9.74199	9.44173	9.40507	9.3468	9.37985	9.37296							7.84602	7.79319	7.99182	7.99746	7.96269	8.12096	9.70438	9.2771	9.10267	8.85286	9.077	8.94637							10.6077	10.6873	10.7965	10.5577	10.6179	10.5376	11.4891	11.614	11.6465	11.5954	11.4213	11.414	6.7927	6.28921	6.37844	6.36457	6.6839	6.30803							8.74655	8.86162	8.315	8.71115	8.39809	8.52607	8.29725	8.24177	8.46187	8.09478	8.16718	8.04958	12.0801	11.951	12.0285	11.856	11.8436	11.8093	12.1699	12.0022	12.0157	12.0917	12.1023	11.9329	9.74199		7.81961	9.49074		10.6475	11.5515	6.7927		8.80409	8.26951	12.0801	12.1699	9.38928		8.01823	8.99472		10.6274	11.5193	6.40483		8.48758	8.19335	11.8977	12.029	-0.352705		0.198625	-0.496015		-0.0200999	-0.0322507	-0.387867		-0.316508	-0.0761569	-0.182414	-0.140955	-0.180635	0.0662152	0.0233009	10	1.63263	0.127907	0.893106
P15880	RPS2	39	2	139.6	199	172.6	207	253.9	149.3	15	2	343.5	241.9	117.7	172	315.2	326.7	44	11	1776.7	1693.2	1874.8	1614.5	1947.5	1385.3	29	4	169.3	242.1	509	346	400.7	304.2	10	2	19.5	23.7	13.9	16.9	17	16.6									18	2	1614.8	1820.1	2670.6	2299.8	3090.3	1818.9									8	2	250.5	286.5	206.2	201	97	237.5	28	2	243.9	318.7	451	397.4	365.7	357.4	7	2	121.6	52.5	91.9	52.8	75.1	97.3	17	4	1547.3	1602	1310.4	1548.7	2107.4	2187.8	17	3	1333	1273.7	1167.3	1117.8	1099.4	1303	7.12516	7.63662	7.43129	7.69349	7.98812	7.22207	8.42417	7.91827	6.87897	7.42626	8.30012	8.35182	10.795	10.7255	10.8725	10.6569	10.9274	10.436	7.40344	7.91946	8.99152	8.43463	8.64638	8.24888	4.2854	4.56682	3.79701	4.07895	4.08746	4.05311							10.6571	10.8298	11.3829	11.1673	11.5935	10.8289							7.96867	8.16239	7.6879	7.65105	6.59991	7.89178	7.93015	8.31606	8.81698	8.63445	8.51452	8.4814	6.926	5.71425	6.52199	5.72247	6.23074	6.60437	10.5955	10.6457	10.3558	10.5968	11.0412	11.0953	10.3805	10.3148	10.189	10.1264	10.1025	10.3476	7.49129	7.61379	7.60739	7.48069	7.54353	7.35712	7.9639	8.16751	7.95702	7.52829	7.80671	7.88985	10.92	10.638	10.6955	10.7251	10.6496	10.7929	8.54093	8.3385	8.16755	8.16662	8.27954	8.20435	4.25971	4.47206	3.9315	4.08982	3.96147	4.14495							10.9912	11.0523	11.0458	11.1262	11.162	11.0764							7.65621	7.94725	7.72524	7.72974	7.20497	7.65369	8.47127	8.41615	8.31019	8.59591	8.43289	8.47611	6.44695	6.04171	6.52768	5.93755	6.43487	6.2976	10.765	10.7678	10.7358	10.6338	10.6979	10.7319	10.3383	10.1278	10.2673	10.255	10.2581	10.217	7.49129	8.0657	10.779	8.43971	4.36589		11.0218		7.65621	8.44371	6.24433	10.765	10.3383	7.52051	7.79546	10.7158	8.20452	4.03194		11.1026		7.65218	8.45378	6.29942	10.7134	10.225	0.0292154	-0.270238	-0.0631973	-0.2352	-0.333954		0.0808095		-0.00403334	0.0100659	0.0550958	-0.0515098	-0.113243	-0.0814717	0.0423048	0.0830057	11	1.08089	0.247292	0.60679
Q9BXS5	AP1M1																									6	3	65.1	93.9	206.8	160.7	160.1	123.1																																									4	2	64.5	78.1	98.3	87	81.4	75.9	3	2	186.1	88	140	111.2	110.7	180.5	5	3	1015.4	1034.1	948.7	1115.1	1496.1	1441.5	4	2	578.1	601.7	556.1	522.8	515.5	584.2																			6.02459	6.55305	7.69209	7.32823	7.32283	6.94369																															6.01123	6.28725	6.61912	6.44294	6.34696	6.24603	7.53993	6.45943	7.12928	6.79701	6.79051	7.49586	9.98783	10.0142	9.88981	10.123	10.547	10.4934	9.17518	9.2329	9.1192	9.03012	9.00983	9.19032																			6.95023	6.89979	6.9872	7.09538	7.01214	6.90621																															6.42141	6.36293	6.23866	6.41419	6.28611	6.24214	7.01842	6.8296	7.1355	7.05249	7.01298	7.14767	10.1475	10.1291	10.2527	10.1582	10.219	10.1497	9.13789	9.06549	9.18935	9.14472	9.14858	9.0743				6.92501						6.39217	6.92401	10.1475	9.13789				7.00023						6.29527	7.08716	10.1818	9.12449				0.0752215						-0.0968957	0.163151	0.0342216	-0.013399	0.0324599	0.043444	0.496491	5	0.304088	0.526706	0.278432
P55809	OXCT1																	3	2	248.7	254.4	276.4	235.1	283.8	194.7																																																																	3	2	41.9	41.5	44.1	65.5	82.8	77.4	4	3	1256.9	1247.4	1103.6	1010.2	964.4	1207.6													7.95826	7.99095	8.11061	7.87713	8.14873	7.60511																																																	5.38888	5.37504	5.46271	6.03342	6.37156	6.27426	10.2957	10.2847	10.108	9.98043	9.91349	10.2379													8.0504	7.9257	7.97854	7.92753	7.94155	7.86524																																																	5.47504	5.43673	5.66314	6.05444	6.17344	6.06879	10.2538	10.0982	10.1858	10.1071	10.0662	10.1087			7.98805									5.47504	10.2538			7.92821									5.87931	10.1132			-0.0598368									0.404267	-0.140629	0.0679336	0.169776	0.727749	3	0.138018	0.610798	0.214103
P53985	SLC16A1																									7	2	91.3	129.9	322.5	227.3	241.5	162.6																																																									2	2	214.1	233.8	192.3	237.6	287.2	302.4	4	2	648.8	652.9	584	568.5	553.4	692																			6.51254	7.02126	8.33316	7.82845	7.91588	7.34518																																											7.74214	7.86913	7.58721	7.89239	8.16591	8.24031	9.34163	9.35072	9.18982	9.15102	9.11218	9.43463																			7.51315	7.39277	7.56951	7.57971	7.58003	7.30554																																											7.86593	7.95945	7.8656	7.91989	7.912	7.97046	9.30367	9.18117	9.26051	9.26715	9.25251	9.31553				7.45296								7.86593	9.30367				7.5087								7.92548	9.25538				0.0557348								0.0595473	-0.04829	0.0223307	0.0353275	0.59194	3	0.227722	0.565213	0.247788
Q15031	LARS2																																																																																									2	2	133.1	115.2	103.3	128.8	186.9	188.8	3	2	250.9	272.1	221.9	207.1	224.7	257.4																																																																			7.05637	6.848	6.6907	7.00899	7.54612	7.56071	7.97097	8.08799	7.79377	7.69418	7.81186	8.00787																																																																			7.16919	6.9266	6.93618	7.03341	7.31148	7.31311	7.93857	7.94134	7.85372	7.79183	7.93216	7.90678												7.16919	7.93857												7.10416	7.88517												-0.0650352	-0.0534081	-0.0592217	0.00581354	0.0622947	2	1.20555	0.215443	0.666668
Q9Y243	AKT3																	4	1	26.4	36.3	41.7	29.5	35.8	27.4																																																																	2	1	107.5	106.6	89.1	139.3	174.4	156.1	8	3	791.3	817.3	729.3	726.1	649	759.4													4.72247	5.1819	5.38198	4.88264	5.16189	4.7761																																																	6.74819	6.73606	6.47735	7.12205	7.44626	7.28633	9.62808	9.67472	9.51037	9.50402	9.34207	9.56872													4.77714	5.13958	5.29433	4.91388	5.03065	4.93947																																																	6.85609	6.81338	6.71501	7.14687	7.21472	7.04771	9.58895	9.4993	9.58352	9.62464	9.48594	9.44792			4.95836									6.85609	9.58895			5.04458									6.98754	9.52827			0.0862213									0.131447	-0.0606851	0.0523277	0.057995	0.462138	3	0.335228	0.51041	0.292081
Q99829	CPNE1																																									2	2	5.8	36.5	40.1	26.4	32	36.9	3	2	49.6	56.4	79	53.6	83.1	51																									6	2	96.1	57.7	94.5	69	90.2	97.7	7	3	162.7	161.6	152.8	175.8	210.9	234.2	4	3	443.8	438.9	397.1	395.3	361.7	420.2																															2.53605	5.18982	5.32553	4.72247	5	5.20555	5.63227	5.81762	6.30378	5.74416	6.37678	5.67243																			6.58646	5.8505	6.56224	6.10852	6.49506	6.61029	7.34607	7.33628	7.2555	7.45779	7.72042	7.8716	8.79377	8.77775	8.63336	8.6268	8.49865	8.71493																															3.37569	4.89026	5.01078	4.68029	4.79604	4.85085	5.80884	5.93716	6.11705	5.72302	6.13943	5.8021																			6.1309	6.18577	6.56796	6.33812	6.70785	6.30324	7.46353	7.42049	7.52171	7.48377	7.48035	7.61382	8.75803	8.61859	8.69977	8.73629	8.62953	8.60492						4.13298	5.873				6.15833	7.46353	8.75803						4.83449	5.9454				6.47929	7.50403	8.65782						0.701514	0.0724				0.320958	0.0405008	-0.100208	0.207033	0.141022	0.215995	5	0.665555	0.374006	0.427122
P22314	UBA1	16	7	366.7	366.8	329.7	362.8	517.2	351.8	15	6	500.6	318.9	185.6	348.2	559.2	617	20	7	315.6	407.7	420.5	411.4	477.9	346.6	21	8	182.5	381.9	782.9	367.5	406.8	442	16	6	97	131.1	91.9	117	132.7	112.3																																																	41	11	3965.2	3391.9	3141.8	3855.4	4666.4	4960.4	43	10	6349.2	6999.2	5865	6007.7	5651.1	6776	8.51846	8.51885	8.36501	8.50303	9.01458	8.45861	8.96751	8.31696	7.53605	8.44377	9.12722	9.26913	8.30195	8.67136	8.71596	8.6844	8.90056	8.43713	7.51175	8.57705	9.61268	8.5216	8.66818	8.7879	6.59991	7.03452	6.52199	6.87036	7.05202	6.81121																																					11.9532	11.7279	11.6174	11.9127	12.1881	12.2762	12.6324	12.773	12.5179	12.5526	12.4643	12.7262	8.95619	8.49338	8.56324	8.26784	8.51287	8.61679	8.47756	8.57875	8.71707	8.55977	8.58463	8.75642	8.39807	8.60055	8.57403	8.73996	8.67427	8.72572	8.66589	9.03089	8.73179	8.25083	8.30041	8.74047	6.56035	6.88857	6.753	6.88867	6.83465	6.96555																																					12.1443	11.8625	12.0436	11.9542	11.8091	11.8742	12.581	12.5414	12.6142	12.7119	12.6563	12.5656	8.95619	8.52816	8.49931	8.84839	6.72446							12.1443	12.581	8.49082	8.65447	8.67849	8.50587	6.86047							11.9087	12.6179	-0.465365	0.126318	0.179182	-0.342512	0.136005							-0.235577	0.0368435	-0.0807293	0.0990036	0.445987	7	0.350678	0.503345	0.298135
Q9UKV3	ACIN1	6	3	89.3	106.9	84	121.5	121.1	116.7									2	2	34.5	37.2	38.3	21.6	38.3	23.7																																																																									4	3	630.7	645	505.5	531.3	510.2	640.3	6.48059	6.74012	6.39232	6.92481	6.92006	6.86666							5.10852	5.21723	5.25927	4.43296	5.25927	4.56682																																																							9.30081	9.33316	8.98157	9.05338	8.99492	9.3226	6.8136	6.71996	6.5438	6.73328	6.53491	6.99507							5.16767	5.17463	5.17363	4.46132	5.12556	4.72302																																																							9.26301	9.16393	9.05065	9.16828	9.13344	9.20492	6.8136		5.17115										9.26301	6.70541		4.87088										9.14425	-0.108197		-0.300266										-0.118766	-0.175743	0.0623362	0.106154	3	0.974065	0.270095	0.568483
P27797	CALR	15	2	204.1	302.2	528.5	849.8	745.4	497.1	40	2	402	268.3	556.3	913.8	2664.4	2770.6	35	6	461.4	674.4	1505.9	1410.8	2809.5	2170.8	29	4	85.3	195.6	730.9	741.5	1012.3	1415.6	41	2	82.9	111.9	357.3	682	1345.5	825.6	46	4	353.1	1350.9	3402.7	4367.2	3645.1	7310.8	37	4	1264.7	1227.9	3336.6	3769.1	5541	4445.9									13	2	145.1	296.4	369.6	359.8	132.9	278.5	47	2	375.8	470.4	1086.6	1391.2	1219.6	1463	26	3	339.5	154.2	325.8	520.4	520.9	751.2	54	7	3472.4	5627.8	6856.4	8456.7	9813.7	9761.3	23	4	2129.8	4010.8	4576.2	4135.7	4368.9	4843.4	7.67313	8.23936	9.04576	9.73098	9.54187	8.95739	8.65105	8.0677	9.11972	9.83573	11.3796	11.436	8.84987	9.39746	10.5564	10.4623	11.4561	11.084	6.41447	7.61176	9.51353	9.5343	9.98342	10.4672	6.3733	6.80607	8.48099	9.41363	10.3939	9.6893	8.46393	10.3997	11.7325	12.0925	11.8317	12.8358	10.3046	10.262	11.7042	11.88	12.4359	12.1183							7.1809	8.2114	8.52982	8.49105	7.0542	8.12153	8.55382	8.87774	10.0856	10.4421	10.2522	10.5147	8.40727	7.26866	8.34784	9.02348	9.02486	9.55305	11.7617	12.4584	12.7432	13.0459	13.2606	13.2529	11.0565	11.9697	12.1599	12.0139	12.0931	12.2418	8.06743	8.21472	9.26012	9.46183	9.01081	9.1249	8.17839	8.32165	10.5489	9.97086	10.7031	10.8034	8.95233	9.32072	10.3845	10.5292	11.1648	11.4631	7.40002	8.01452	8.64172	9.23136	9.55985	10.4107	6.3351	6.66486	8.78138	9.43872	10.0735	9.90885	11.2662	9.79942	11.039	11.9845	11.3491	11.9612	10.6276	10.4728	11.3575	11.8363	11.9731	12.3953							6.89934	7.99497	8.57125	8.57838	7.7009	7.87651	9.1375	8.9846	9.50589	10.3955	10.1539	10.5082	7.82577	7.6852	8.35512	9.36264	9.32054	9.10932	11.9498	12.6014	13.2108	13.0913	12.8482	12.8188	11.0116	11.7526	12.2535	12.1664	12.2793	12.0873	8.06743	8.25002	9.13653	7.70727	6.49998	10.5328	10.5502		6.89934	9.06105	7.75548	11.9498	11.0116	9.01448	10.5066	10.8854	9.46091	9.55062	11.5835	11.8905		8.1444	10.1409	9.0369	12.9141	12.1078	0.94705	2.25656	1.7489	1.75364	3.05064	1.05066	1.34029		1.24506	1.07982	1.28142	0.964338	1.09624	1.48455	0.182008	5.43045e-06	12	5.26516	0.000412076	3.38502
Q9H3G5	CPVL																	2	2	149.3	174.7	173.7	160.7	191.9	253.1	5	2	59.4	101.1	207.9	178.6	180.2	231.1																																																																	2	2	442.5	437.6	407.1	373.2	369	453													7.22207	7.44874	7.44045	7.32823	7.58421	7.98356	5.89239	6.65964	7.69975	7.48059	7.49346	7.85237																																																	8.78953	8.77347	8.66924	8.54381	8.52748	8.82337													7.30568	7.38791	7.31929	7.37511	7.39138	8.25664	6.79772	7.01202	6.99415	7.2429	7.17553	7.80999																																																	8.75381	8.61439	8.73592	8.65224	8.6588	8.71198			7.3468	6.90487									8.75381			7.58561	7.30564									8.67467			0.238809	0.400772									-0.0791455	0.186812	0.140959	0.316204	3	0.500032	0.442892	0.353702
P35606	COPB2	16	5	270.6	346.5	298.8	473.3	508.1	315.5	5	2	138.8	71.3	39.6	56.9	105.9	118.2	15	7	466.1	547.5	613.5	616.3	678.3	447.9	19	12	327.8	472	875.3	618.6	715.2	602.5	6	2	91.3	99.7	75.8	84.1	92.8	70.1	12	3	32.1	271.9	304.6	189.1	252.5	259.6																									8	3	94.2	99.7	175.4	129	128.1	120.8	10	6	277.5	147.4	199.4	156.6	175	242	20	8	2488.9	2445.5	2099.6	2439.9	3205.2	3130.3	14	6	1402.4	1499.3	1307.1	1306.1	1281	1513.7	8.08002	8.43671	8.22304	8.88661	8.98897	8.3015	7.11686	6.15583	5.30743	5.83036	6.72656	6.88509	8.8645	9.09672	9.26092	9.26749	9.40578	8.80703	8.35667	8.88264	9.77363	9.27286	9.4822	9.23482	6.51254	6.63952	6.24413	6.39403	6.53605	6.13134	5.0045	8.08693	8.25077	7.56301	7.98014	8.02015																			6.55766	6.63952	7.4545	7.01123	7.00113	6.91648	8.11634	7.20359	7.63952	7.29094	7.45121	7.91886	11.2813	11.2559	11.0359	11.2526	11.6462	11.6121	10.4537	10.5501	10.3522	10.351	10.3231	10.5639	8.49522	8.41148	8.4179	8.64081	8.48868	8.45674	6.72802	6.3496	6.13919	5.91045	6.32668	6.50425	8.96713	9.02243	9.11011	9.32678	9.16664	9.10827	9.64062	9.35265	8.87799	8.97822	9.0799	9.18497	6.4735	6.50177	6.46529	6.41107	6.33458	6.27028	6.66139	7.62014	7.76313	7.49546	7.65462	7.47366																			7.00512	6.71944	7.02602	6.97994	6.93401	6.91217	7.55496	7.6164	7.64618	7.56498	7.69533	7.55103	11.4617	11.3851	11.4408	11.2918	11.2841	11.2318	10.4112	10.3588	10.4318	10.4824	10.482	10.4305	8.49522	6.53881	8.99478	9.49664	6.48764	7.14077				6.86228	7.58568	11.4617	10.4112	8.48312	6.22014	9.17795	9.03027	6.3703	7.59672				6.96303	7.61438	11.3267	10.4371	-0.0120967	-0.318666	0.183173	-0.466364	-0.117332	0.455949				0.100753	0.0286974	-0.134949	0.0259064	-0.0254929	0.0814969	0.761553	10	0.1183	0.624145	0.204715
Q5JPE7	NOMO2	6	5	75.6	109.5	127.8	192.5	188.6	126.7	4	2	68.6	44.1	33.9	93.1	133.4	129.9	4	4	182.3	189.2	229.2	210.7	289.1	201.2	6	5	22.8	36.2	128.7	128.4	142.8	123.5	4	2	13.6	15	22.2	38.9	67.8	37.6																																	5	3	79.8	119.2	134.2	181.8	174.9	169.9	9	5	232.9	113.9	186.8	269.8	283.6	382.1	21	11	1128.1	1329.3	1592.5	2059.6	2351.4	2433.9	6	5	326	491.5	454.5	449.3	420	561.3	6.24031	6.77479	6.99774	7.58871	7.55919	6.98527	6.10014	5.46271	5.08321	6.54071	7.05961	7.02126	7.51017	7.56377	7.84046	7.71905	8.17542	7.65249	4.51096	5.17792	7.00787	7.0045	7.15785	6.94837	3.76553	3.90689	4.47249	5.2817	6.08321	5.23266																									6.31832	6.89724	7.06824	7.50621	7.45039	7.40854	7.86357	6.83162	7.54535	8.07575	8.14771	8.57781	10.1397	10.3765	10.6371	11.0081	11.1993	11.2491	8.34873	8.94105	8.82814	8.81154	8.71425	9.13263	6.56098	6.75453	7.16358	7.37882	7.13847	7.1159	5.76685	5.63465	5.87983	6.63056	6.63994	6.63288	7.59712	7.502	7.71279	7.76843	7.96757	7.91424	5.20404	5.4519	6.36567	6.78194	6.85416	6.91086	3.74296	3.82583	4.6309	5.29577	5.8957	5.35123																									6.74946	6.98026	6.66196	7.47271	7.37896	7.40393	7.31967	7.22312	7.55193	8.37929	8.41465	8.17937	10.3018	10.4956	11.0274	11.0465	10.8511	10.8807	8.3148	8.77893	8.89604	8.92336	8.84845	9.01734	6.56098	5.70075	7.54956	5.32797	3.7844					6.86486	7.27139	10.3018	8.3148	7.11026	6.44581	7.84075	6.72816	5.2934					7.22939	8.13131	10.8602	8.89283	0.549277	0.745056	0.291194	1.40019	1.509					0.364533	0.859914	0.558426	0.578026	0.761736	0.143147	0.000709874	9	3.14882	0.0163525	1.78642
Q8TCS8	PNPT1																									3	3	11.2	22.1	47.6	29.9	35	20.1																																																									7	2	658.4	639.9	498.2	658.2	820.1	885.5	3	2	669.1	647.6	606.5	586.5	527.9	661.5																			3.48543	4.46597	5.57289	4.90207	5.12928	4.32912																																											9.36282	9.3217	8.96058	9.36238	9.67966	9.79035	9.38608	9.33896	9.24436	9.19599	9.04412	9.3696																			4.02094	4.70228	5.0622	4.74631	4.91166	4.30576																																											9.51252	9.4287	9.28935	9.395	9.37867	9.46973	9.34793	9.16963	9.31547	9.3127	9.1834	9.25132				4.36161								9.51252	9.34793				4.75648								9.39229	9.2465				0.394871								-0.120233	-0.10143	0.0577359	0.168655	0.76473	3	0.116492	0.625159	0.204009
P78527	PRKDC	121	33	2778.9	4015.6	3325.1	4357.4	4839	3204.7	87	21	3377.4	2060.9	1135.8	1987.9	3458.8	3282.6	129	52	5646.2	5914	6223.4	5382.1	6518.3	4898.5	100	40	1159.2	1618.7	3762.7	2726.2	3035.7	2090	69	19	1064.1	1134.6	776.2	800.4	905.8	655.1	19	10	261.5	1602.8	1656	968.8	1474.2	1498.2	31	12	2042.2	2131.3	2976	2321	2954.5	1943.6	7	3	192.9	321.1	302.2	237.1	213.4	254	8	2	228.8	217.9	161	180	132.2	255.5	74	24	1335.5	1984.6	2409.5	1861.1	1939.4	1708.2	65	32	2602.4	1403	1881.6	1121.6	1259.8	1952.1	80	31	12483	10267.7	8655.8	12087.7	15330.5	15879.2	77	34	14789.1	14424.5	12717.8	12299.5	12086.5	13619.1	11.4403	11.9714	11.6992	12.0893	12.2405	11.646	11.7217	11.0091	10.1495	10.957	11.7561	11.6806	12.4631	12.5299	12.6035	12.394	12.6703	12.2581	10.1789	10.6606	11.8776	11.4127	11.5678	11.0293	10.0554	10.148	9.60028	9.64458	9.82305	9.35557	8.03067	10.6464	10.6935	9.92006	10.5257	10.549	10.9959	11.0575	11.5392	11.1805	11.5287	10.9245	7.59171	8.32688	8.23936	7.88935	7.73742	7.98868	7.83794	7.76752	7.33092	7.49185	7.04658	7.99718	10.3832	10.9546	11.2345	10.8619	10.9214	10.7383	11.3456	10.4543	10.8777	10.1313	10.299	10.9308	13.6077	13.3258	13.0795	13.5613	13.9041	13.9549	13.8522	13.8162	13.6346	13.5863	13.5611	13.7333	12.0282	11.9356	11.9764	11.7549	11.5592	11.8638	11.0813	11.3556	11.7401	11.1076	11.0572	11.0345	12.6074	12.4276	12.3982	12.4732	12.3481	12.6774	11.7428	11.2247	10.7891	11.05	11.077	10.9698	9.99514	9.93742	9.94032	9.67028	9.52025	9.56756	10.6895	10.0319	10.0615	9.83146	10.0964	9.83021	11.3406	11.2847	11.1973	11.1394	11.0996	11.1743	8.0935	8.02968	8.01231	7.97702	7.80108	7.86443	7.53061	7.56279	7.36652	7.5689	7.69258	7.7559	11.0917	11.0865	10.5888	10.8135	10.8167	10.7316	10.5609	11.0534	10.8872	10.5121	10.6364	10.4231	13.8253	13.4788	13.5593	13.6085	13.4718	13.4979	13.796	13.5657	13.7394	13.7587	13.77	13.56	12.0282	11.2184	12.5175	11.4838	9.96628	10.3607	11.3127	8.0935	7.53061	11.0891	10.8071	13.8253	13.796	11.818	11.2348	12.4743	10.9715	9.6746	9.95488	11.1526	7.9369	7.58934	10.7376	10.6147	13.5233	13.6788	-0.210194	0.0164128	-0.0432168	-0.512289	-0.291678	-0.405783	-0.160031	-0.156591	0.0587276	-0.351456	-0.192431	-0.302001	-0.117185	-0.205209	0.0460019	0.000777946	13	3.10905	0.0164516	1.78379
P42566	EPS15																																																																																									2	2	107.1	130.5	97.9	138.8	285.7	178.5	4	4	445.4	443.3	387.9	385.5	370.1	491.5																																																																			6.74281	7.02791	6.61324	7.11686	8.15836	7.47978	8.79896	8.79214	8.59954	8.59059	8.53177	8.94105																																																																			6.85063	7.10857	6.85588	7.14166	7.90468	7.23483	8.7632	8.63272	8.66569	8.69961	8.66316	8.82818												6.85063	8.7632												7.24912	8.69787												0.398498	-0.0653256	0.166586	0.231912	0.603441	2	0.219365	0.570703	0.24359
P62993	GRB2																																																																																									9	3	1266.5	1173.1	1062.5	1261.7	1612.8	1660.2	3	2	230	269.7	216.2	216.8	198.9	259.7																																																																			10.3066	10.1961	10.0532	10.3012	10.6554	10.6971	7.84549	8.07521	7.75622	7.76022	7.6359	8.0207																																																																			10.4714	10.3131	10.4221	10.337	10.324	10.3468	7.81361	7.92879	7.81588	7.85871	7.75349	7.91945												10.4714	7.81361												10.3486	7.85527												-0.122796	0.0416603	-0.0405676	0.082228	0.708226	2	0.149828	0.603044	0.219651
Q6P1M0	SLC27A4	2	2	56.4	80.6	60.8	98.3	97.9	62.8	4	3	119.4	90.4	54.9	121.2	161.4	167.2	2	2	94	117.7	117.2	125.4	126.7	87.7																																																	2	2	65.1	91.8	105.3	90.4	82.5	85.9	2	2	28.6	12.5	21.2	15.5	15.2	26.1	6	4	360.1	366.6	316.8	378.1	554	510	10	5	527.2	598.5	514.7	507.4	486.1	545.1	5.81762	6.33271	5.926	6.61912	6.61324	5.97269	6.89966	6.49825	5.77873	6.92125	7.3345	7.38543	6.55459	6.87897	6.87283	6.97039	6.98527	6.4545																																					6.02459	6.52042	6.71836	6.49825	6.36632	6.42459	4.83794	3.64386	4.40599	3.9542	3.926	4.70598	8.49225	8.51806	8.30743	8.56262	9.11374	8.99435	9.04221	9.22521	9.00759	8.98698	8.92511	9.09038	6.11657	6.31377	6.06643	6.43604	6.24517	6.08438	6.52268	6.70279	6.68435	7.01633	6.89848	6.97691	6.63048	6.8228	6.76091	7.01499	6.80767	6.67528																																					6.43568	6.5989	6.33219	6.46925	6.30529	6.42058	4.50332	3.85267	4.40983	4.10282	4.05462	4.48739	8.62804	8.61583	8.61224	8.59246	8.83035	8.6998	9.00546	9.05794	9.07688	9.10104	9.06256	8.97562	6.11657	6.61274	6.72664							6.51729	4.178	8.62804	9.00546	6.22916	6.89402	6.81471							6.38183	4.26367	8.67014	9.05481	0.11259	0.28128	0.0880766							-0.135463	0.0856703	0.0420989	0.049347	0.0748	0.0463642	0.157803	7	0.801886	0.324666	0.488563
Q92743	HTRA1																																																	4	2	86.7	78.2	79.2	49.4	66.5	33.4																																	19	4	1197.1	1058.6	868.4	931.1	1173.1	1141.8	9	3	863	1062.7	728.6	876.3	937.1	932.8																																					6.43796	6.2891	6.30743	5.62644	6.05528	5.06178																									10.2253	10.0479	9.76222	9.86279	10.1961	10.1571	9.75322	10.0535	9.50898	9.77528	9.87206	9.86542																																					6.63979	6.41832	6.12059	5.60573	5.8299	5.17749																									10.3888	10.1633	10.1204	9.89715	9.87907	9.82447	9.71358	9.87123	9.58213	9.89934	10.0241	9.74089							6.52906					10.3888	9.71358							5.68343					9.97687	9.82354							-0.845627					-0.41195	0.109956	-0.382541	0.276245	0.300365	3	0.52235	0.430524	0.366003
O60884	DNAJA2																	3	2	172.6	187	212.6	162.6	208.7	142.1	6	3	84.1	99.3	264.3	204.2	247.7	132.8																																																	5	2	209.3	96.3	149.9	131.2	126.7	188.3	6	2	741.6	730.5	693.9	785.6	1111.8	1095.1	3	2	309.3	281.5	249.9	218.2	236.5	297.3													7.43129	7.54689	7.732	7.34518	7.70529	7.15076	6.39403	6.63372	8.04603	7.67384	7.95245	7.05311																																					7.70943	6.58946	7.22786	7.03562	6.98527	7.55689	9.5345	9.51274	9.43858	9.61765	10.1187	10.0968	8.27286	8.13699	7.96521	7.76951	7.8857	8.21578													7.51733	7.48527	7.60609	7.39218	7.50938	7.39535	7.37644	6.98473	7.3087	7.43001	7.61505	7.01504																																					7.17619	6.96708	7.23415	7.30007	7.21413	7.20587	9.68695	9.62193	9.78489	9.65116	9.80404	9.76619	8.23924	7.98945	8.02648	7.86811	8.00714	8.11206			7.5013	7.18058							7.07164	9.68695	8.23924			7.47575	7.3422							7.23856	9.72564	8.00065			-0.0255465	0.161617							0.166919	0.0386978	-0.238594	0.0206186	0.0744759	0.795614	5	0.0992978	0.636294	0.196342
P56537	EIF6																	2	2	168.4	181	181.5	149.7	195.5	158.7	4	3	63.2	120.2	269.6	194.5	178.5	163.5																	2	2	82.7	86.2	101.7	77.5	117	70.1																									5	3	173.5	74.8	93.2	82.9	86.5	113.6	5	4	175.1	150.2	132.9	175.5	209.8	216.2	11	4	1031.1	1136.8	987.5	911.2	928.5	1137.4													7.39575	7.49985	7.50383	7.22593	7.61102	7.31016	5.98185	6.90929	8.07468	7.60363	7.47978	7.35315													6.36982	6.42962	6.66818	6.27612	6.87036	6.13134																			7.43879	6.22497	6.54226	6.3733	6.43463	6.82782	7.45204	7.23074	7.0542	7.45533	7.71287	7.75622	10.01	10.1508	9.94764	9.83162	9.85876	10.1515													7.48137	7.4386	7.38163	7.27216	7.41752	7.5602	6.90093	7.27488	7.33472	7.36203	7.16243	7.31346													6.56951	6.56172	6.47065	6.25302	6.61465	6.27151																			6.92428	6.5817	6.54796	6.61285	6.64544	6.51067	7.57119	7.31374	7.31302	7.4813	7.47304	7.50222	9.96929	9.96671	10.0242	9.9564	10.0106	10.0234			7.45999	7.0879			6.56562				6.75299	7.57119	9.96929			7.40788	7.29316			6.40246				6.57923	7.41666	9.99625			-0.052111	0.205255			-0.163161				-0.173756	-0.154523	0.0269572	-0.0518897	0.0605823	0.430839	6	0.365685	0.497567	0.303149
Q13162	PRDX4	16	1	130.9	147.4	153.3	198.3	200.3	136.2	25	1	28.8	31	19.2	42.5	73.2	73.4	50	4	818.7	872.1	1122.2	1002	1479.7	1051.6	17	2	100	140.1	437.7	400.1	459.3	436.2	9	1							36	2	78.1	710	1541	1572.3	1586	2813.3	29	1	147.3	156	319.7	379.4	604.7	341.4																	25	1	210.6	299.9	484.3	369.7	375.2	354.5	13	2	86.2	54.4	84.1	77.9	80.4	112.9	21	2	1379.4	1429.1	1614.7	2184.2	2565.6	2639.7	28	1	942.7	1030.8	923.8	920.3	842.8	1018.9	7.03232	7.20359	7.26021	7.63154	7.64602	7.08958	4.848	4.9542	4.26303	5.40939	6.19377	6.19771	9.67719	9.76835	10.1321	9.96867	10.5311	10.0384	6.64386	7.13031	8.7738	8.64422	8.84329	8.76885							6.28725	9.47168	10.5897	10.6187	10.6312	11.458	7.20261	7.2854	8.32057	8.56758	9.24008	8.41532													7.71836	8.22834	8.91976	8.53021	8.55152	8.46964	6.42962	5.76553	6.39403	6.28355	6.32912	6.8189	10.4298	10.4809	10.6571	11.0929	11.3251	11.3662	9.88065	10.0095	9.85144	9.84596	9.71905	9.9928	7.39369	7.18205	7.43227	7.42046	7.22047	7.22216	4.58312	5.11014	4.93112	5.4837	5.82557	5.85489	9.78923	9.68858	9.96712	10.0324	10.2633	10.3817	7.66464	7.5076	7.96978	8.36955	8.4681	8.72152							8.36884	8.92496	9.96378	10.5238	10.1975	10.6773	7.42842	7.43509	8.0741	8.53604	8.89616	8.6077													8.24503	8.32738	8.40705	8.49214	8.46954	8.46437	5.9849	6.09594	6.39961	6.51973	6.53648	6.50217	10.5966	10.6012	11.0481	11.1315	10.9729	10.9939	9.8405	9.82806	9.92722	9.97092	9.86872	9.86665	7.39369	4.84663	9.7389	7.58612		8.6469	7.43176			8.28621	6.04042	10.5966	9.8405	7.29548	5.52382	10.1612	8.38224		10.3406	8.5285			8.45827	6.48949	10.9495	9.89231	-0.0982047	0.677193	0.422252	0.796115		1.69371	1.09674			0.172068	0.449076	0.352943	0.0518128	0.561371	0.168621	0.00881059	10	2.055	0.0783838	1.10577
P51858	HDGF																									3	3	106.3	138.8	343.5	148.5	181.5	150.6									3	2	28.2	213.8	179.4	117.5	154.3	173.9																																									9	4	2361.6	1982.7	1803.2	2039.6	2748.5	2646.1	8	4	1928	2094	1463.8	1452.3	1427.6	1851.4																			6.732	7.11686	8.42417	7.21432	7.50383	7.23458							4.81762	7.74012	7.48704	6.87652	7.26959	7.44211																															11.2055	10.9533	10.8163	10.9941	11.4244	11.3697	10.9129	11.032	10.5155	10.5041	10.4794	10.8544																			7.76633	7.49344	7.65218	6.98509	7.18546	7.19553							6.41265	7.29335	7.04453	6.81511	6.97306	6.93501																															11.3847	11.079	11.2132	11.0324	11.0692	10.9973	10.8685	10.832	10.5964	10.6374	10.6408	10.7174				7.62988		6.853						11.3847	10.8685				7.25457		6.94193						11.0782	10.6848				-0.375317		0.0889313						-0.306505	-0.183744	-0.194158	0.102343	0.154065	4	0.812296	0.322114	0.491991
Q9UI30	TRMT112	15	3	208.3	245.2	213.4	280.6	350.9	210.5	9	2	384.2	236.9	135.5	228.1	331.3	347.8	11	3	321.6	411.5	397.7	389.8	424	296.9	3	2	82	110.2	202.8	159.7	153.3	145.1																	12	2	203.5	225	284.6	286.9	301.2	209.8																	7	2	83.8	95.1	135.9	107.3	90.9	100.7									9	3	637.7	722.1	627.3	679.1	849	862.9	13	3	1008	1190.3	891.2	901.6	804.2	1021.3	7.70252	7.93782	7.73742	8.13237	8.45492	7.71768	8.58571	7.88813	7.08215	7.83352	8.37199	8.44211	8.32912	8.68475	8.63554	8.60659	8.72792	8.21383	6.35755	6.78398	7.66391	7.31922	7.26021	7.1809													7.66888	7.81378	8.15279	8.1644	8.23458	7.71287													6.38888	6.57137	7.0864	6.74551	6.50621	6.65392							9.31673	9.49605	9.29301	9.40748	9.72962	9.75305	9.97728	10.2171	9.79961	9.81634	9.65141	9.99619	8.09832	7.91408	7.92078	7.90744	7.98435	7.862	8.11662	8.13643	8.19204	7.94114	7.8743	7.97515	8.42555	8.61383	8.49491	8.66165	8.50601	8.49478	7.33435	7.14294	6.9616	7.08666	6.95218	7.14214													7.90931	7.97433	7.91129	8.13435	7.92809	7.88919													6.82483	6.65047	6.67908	6.7154	6.44384	6.64977							9.4657	9.60505	9.63398	9.44026	9.42708	9.43365	9.93673	10.0319	9.87499	9.94092	9.80004	9.87	8.09832	8.12652	8.51969	7.23864			7.94182			6.73765		9.4657	9.93673	7.91773	7.99566	8.53934	7.03565			7.96573			6.62202		9.508	9.90356	-0.180595	-0.130866	0.0196495	-0.202998			0.0239106			-0.115628		0.042304	-0.0331698	-0.0721742	0.0344584	0.0744705	8	1.12802	0.232046	0.634426
P31153	MAT2A																	37	8	3282.2	3474.6	3839.1	3210.1	3823.5	2517.6	20	6	267.8	355.3	698.6	472	514.5	383.3																	8	2	156.2	168.3	309.2	203.3	225	164.6																																	17	4	1459.5	1462.9	1261.9	1640.4	1880.7	1816.1	9	3	1791.7	2029.5	1686.9	1679.1	1614	1710.6													11.6804	11.7626	11.9066	11.6484	11.9007	11.2978	8.06501	8.47289	9.44832	8.88264	9.00703	8.58233													7.28725	7.39489	8.2724	7.66747	7.81378	7.36282																									10.5113	10.5146	10.3014	10.6798	10.8771	10.8266	10.8071	10.9869	10.7202	10.7135	10.6564	10.7403													11.8157	11.6666	11.7127	11.7229	11.5981	11.6843	9.30415	8.92122	8.58249	8.6004	8.62488	8.53601													7.51571	7.54683	8.02735	7.63924	7.52295	7.53114																									10.6793	10.6353	10.6793	10.717	10.5388	10.4721	10.7632	10.7877	10.8026	10.8494	10.8205	10.6047			11.7411	9.11268			7.53127					10.6793	10.7632			11.6795	8.58595			7.68017					10.6085	10.773			-0.0616367	-0.526739			0.1489					-0.070804	0.00980609	-0.100095	0.113675	0.428295	5	0.368257	0.496407	0.304162
Q14498	RBM39																	9	4	331.5	337.8	380.1	299.3	398.9	250.2	8	4	65.5	71.7	234.5	165.2	165.2	114.4																																									6	2	156.3	137.6	202	149.3	151.7	184.4	6	3	149.8	121.6	133.8	161.3	148.8	169.6	3	3	916.3	1040.4	976.7	1157.3	1492.5	1473.5																					8.37287	8.40003	8.57024	8.22545	8.63988	7.96694	6.03342	6.1639	7.87344	7.36807	7.36807	6.83794																															7.28817	7.10434	7.65821	7.22207	7.24508	7.52669	7.22689	6.926	7.06393	7.3336	7.21723	7.40599	9.83968	10.0229	9.93177	10.1765	10.5435	10.525																			8.4698	8.33143	8.43067	8.27807	8.42022	8.23944	6.96042	6.49005	7.15193	7.13395	7.05546	6.80104																															7.78549	7.18985	7.21802	7.18984	7.17562	7.52201	6.72703	7.3229	7.07009	7.60925	7.45368	7.06199	9.997	10.138	10.2962	10.212	10.2157	10.1804									8.40062	6.72524						7.48767	7.02497	9.997				8.3421	7.0356						7.27637	7.29875	10.2084				-0.0585148	0.31036						-0.211298	0.273784	0.21143		0.105152	0.102169	0.361547	5	0.441835	0.465001	0.332547
P61981	YWHAG	22	3	107.2	143.3	130.1	139.5	220.4	147.6	24	1	205.6	115.6	50.8	142.6	144.9	162.3	39	2	329.2	294.6	392.5	361	346.7	280.4	31	5	297.2	462.1	962.3	499.5	588.4	554	16	2	45.8	35.8	30.2	32.3	37.9	38.6	150	3	68.6	753.1	683.5	394.9	588.3	613.5	59	4	274.1	287.6	365.9	284.7	412	255.3																	19	2							35	3	167.4	69.8	98.5	64.9	73.1	108.4	84	6	3458.9	3436.1	2939.5	3037.9	3655.9	3837.8	50	4	3071.4	3101.2	2439.7	2212.6	2293.1	2915.7	6.74416	7.16289	7.02348	7.12412	7.78398	7.20555	7.6837	6.853	5.66676	7.15583	7.17891	7.34252	8.36282	8.20261	8.61655	8.49586	8.43754	8.13134	8.21529	8.85206	9.91034	8.96434	9.20065	9.11374	5.51728	5.16189	4.91648	5.01346	5.24413	5.27053	6.10014	9.5567	9.4168	8.62534	9.20041	9.26092	8.09856	8.16792	8.51531	8.1533	8.6865	7.99605																			7.38716	6.12516	6.62205	6.02015	6.1918	6.76022	11.7561	11.7466	11.5214	11.5689	11.836	11.9061	11.5847	11.5986	11.2525	11.1115	11.1631	11.5096	7.09072	7.14148	7.18992	6.92707	7.35076	7.34029	7.26388	7.06871	6.55483	7.25414	6.75215	6.93638	8.45964	8.13563	8.47623	8.55021	8.22302	8.40947	9.47752	9.32045	9.00217	8.6795	8.81029	9.06455	5.4842	5.05479	5.09061	5.02682	5.08248	5.38996	8.11977	9.00507	8.86024	8.54832	8.82511	8.62989	8.35245	8.33574	8.26306	8.12329	8.36319	8.17885																			6.87621	6.47616	6.62782	6.24642	6.39466	6.44621	11.9441	11.8814	11.9441	11.6092	11.468	11.5162	11.5376	11.3883	11.339	11.2525	11.335	11.3643	7.09072	7.1663	8.29764	9.39898	5.2695	8.56242	8.3441				6.67619	11.9441	11.5376	7.1899	6.87437	8.41473	8.88913	5.14747	8.71589	8.2321				6.42878	11.6838	11.3358	0.099185	-0.291924	0.117098	-0.509853	-0.12203	0.153466	-0.112003				-0.24741	-0.260314	-0.201755	-0.137554	0.0666813	0.0691596	10	1.16015	0.224725	0.648348
Q14258	TRIM25	6	3	185.3	262.2	205.9	268.2	328	213.1									4	2	239.7	311.8	298.6	236.6	288	208.3																																																									5	2	161	71.8	110.3	69.4	67.5	132.6	10	4	535.6	648.3	489.5	666.6	818.9	819.5	9	4	1230.3	1450	1139.9	1207.2	1116.9	1316	7.53372	8.03452	7.6858	8.06717	8.35755	7.73539							7.90509	8.28448	8.22207	7.88631	8.16993	7.70252																																											7.33092	6.16591	6.78529	6.11686	6.07682	7.05094	9.06501	9.34052	8.93517	9.38068	9.67754	9.6786	10.2648	10.5018	10.1547	10.2374	10.1253	10.3619	7.92085	8.0105	7.86794	7.84403	7.89241	7.88004							7.99661	8.21683	8.08818	7.93676	7.96221	7.96598																																											6.82386	6.51926	6.7912	6.34677	6.27591	6.72342	9.20995	9.44773	9.26301	9.41336	9.37662	9.36164	10.2231	10.3114	10.2328	10.3674	10.2812	10.2311	7.92085		8.10672								6.67156	9.20995	10.2231	7.89898		7.98828								6.53433	9.37247	10.2848	-0.0218662		-0.118435								-0.137233	0.162518	0.0617121	-0.0106609	0.0561205	0.858588	5	0.0662153	0.655372	0.183512
O75694	NUP155	3	2	78.9	107.8	77.6	111.6	119.5	77.3																	6	5	59	102.4	235.4	172.9	151.3	127.4																																																									8	5	372.5	377.8	314.7	409.8	489.2	520.5	5	3	321.2	332.1	282.9	272.3	260.5	315.8	6.30195	6.75221	6.27798	6.80219	6.90087	6.2724													5.88264	6.67807	7.87897	7.43379	7.24127	6.99322																																											8.5411	8.56148	8.29783	8.67878	8.93428	9.02375	8.32733	8.37547	8.14415	8.08905	8.02514	8.30287	6.62579	6.73202	6.42676	6.61405	6.51679	6.38969													6.78647	7.03143	7.15695	7.19759	6.93404	6.95548																																											8.67766	8.65975	8.60229	8.70901	8.65647	8.72824	8.29349	8.22361	8.20679	8.19171	8.14873	8.19805	6.62579			6.90895								8.67766	8.29349	6.53586			7.06101								8.67115	8.19378	-0.0899242			0.152063								-0.00650871	-0.0997053	-0.0110187	0.0582434	0.862024	4	0.0644806	0.656829	0.182548
Q14254	FLOT2	11	6	231.4	323	264.3	284.3	387.3	219.8	9	5	232.5	165.8	84.3	208.2	257.6	251.2	5	3	140.9	166.8	177.1	160.5	179.3	129.2																																																	6	3	188.3	225.6	290.6	226.2	262.8	243.6																	5	5	855.9	847.2	748.5	768.9	763.7	875.3	7.85425	8.33539	8.04603	8.15127	8.59731	7.78005	7.86109	7.3733	6.39746	7.70183	8.00899	7.97269	7.13853	7.38198	7.46842	7.32643	7.48623	7.01346																																					7.55689	7.81762	8.18289	7.82146	8.03782	7.92837													9.7413	9.72656	9.54786	9.58665	9.57686	9.77363	8.25785	8.31047	8.23671	7.92581	8.11882	7.92554	7.43158	7.60539	7.40005	7.80763	7.53288	7.53169	7.22117	7.32169	7.3468	7.3733	7.29589	7.25335																																					8.07254	7.91172	7.71254	7.78655	7.96077	7.92343													9.70171	9.5502	9.6213	9.70832	9.72435	9.65025	8.25785	7.51849	7.27143							7.99213			9.70171	8.10347	7.56806	7.31734							7.84582			9.65088	-0.154378	0.0495767	0.0459044							-0.146309			-0.0508254	-0.0512064	0.0443153	0.312207	5	0.505557	0.439201	0.357337
Q14257	RCN2	19	6	135.8	244.1	314.4	403.9	477	309.7	24	4	271.4	125.5	110.1	158.3	638.9	590.3	30	9	985.7	925.5	1355.3	1140.9	2088.5	1491.8	27	8	202.1	382.8	986.8	1114.1	1350	1084.2	16	3	11.3	9.1	38	77.6	121.7	61	35	5	286	1477.8	2049.8	1853.6	1965.8	3037.6	53	5	1007.4	961	1577	1971.5	2278.2	1523																	7	3	5.5	9.1	15.7	7.3	13.8	9.4	12	4	109.6	57.7	84.2	111.5	127.2	136.8	41	9	2278	2494.5	2669.4	3606.7	4057.6	4308.9	33	7	1558.7	2057.8	1787.3	1813.8	1604.3	2225.3	7.08534	7.93133	8.29646	8.65785	8.89785	8.27473	8.08428	6.97154	6.78267	7.30652	9.31945	9.2053	9.945	9.85409	10.4044	10.156	11.0283	10.5428	7.65893	8.58045	9.94661	10.1217	10.3987	10.0824	3.49825	3.18587	5.24793	6.27798	6.92719	5.93074	8.15987	10.5292	11.0013	10.8561	10.9409	11.5687	9.97642	9.90839	10.623	10.9451	11.1537	10.5727													2.45943	3.18587	3.97269	2.8679	3.7866	3.23266	6.7761	5.8505	6.39575	6.8009	6.99095	7.09592	11.1536	11.2845	11.3823	11.8165	11.9864	12.0731	10.6061	11.0069	10.8036	10.8248	10.6477	11.1198	7.44943	7.90761	8.49307	8.41838	8.40263	8.42947	7.64258	7.19098	7.84562	7.40689	8.76543	8.69612	10.0601	9.77362	10.235	10.2209	10.7479	10.9035	8.83567	9.03446	9.03512	9.80005	9.95755	10.028	3.47728	3.11977	5.4338	6.29472	6.71366	6.06512	10.8614	9.92147	10.3511	10.7592	10.4946	10.7804	10.2892	10.112	10.3083	10.9048	10.7385	10.8144													2.62725	3.22421	3.74434	2.8551	3.7503	3.23065	6.30742	6.18577	6.40132	7.05652	7.21999	6.76632	11.3319	11.4141	11.7999	11.8576	11.6137	11.6777	10.563	10.8073	10.8867	10.9622	10.8117	10.9794	7.44943	7.41678	9.91688	8.93507	3.29852	10.3915	10.2006			2.92573	6.2466	11.3319	10.563	8.33023	8.17852	10.5268	9.70518	6.12683	10.5963	10.6915			3.3951	6.86104	11.6726	10.8895	0.880802	0.761736	0.609921	0.770113	2.8283	0.204857	0.490922			0.469362	0.614443	0.340722	0.326431	0.754328	0.216685	0.00590911	11	2.22848	0.0581889	1.23516
O14524	TMEM194A																																																																									6	2	208.5	315.8	294.5	352.8	316	265.6	5	3	230.3	131.4	158.9	127.2	112.5	196.6	7	3	1225.6	1104.5	1013.4	1376.4	1744.5	1873.4	4	3	1237.7	1250.5	1025.1	1094.8	971.4	1126.9																																																							7.7039	8.30287	8.20212	8.46271	8.30378	8.05311	7.84737	7.03782	7.31198	6.99095	6.81378	7.61912	10.2593	10.1092	9.98499	10.4267	10.7686	10.8714	10.2734	10.2883	10.0015	10.0965	9.92392	10.1381																																																							8.22959	8.4028	7.73067	8.42494	8.22418	8.04809	7.30459	7.44113	7.31835	7.25372	7.03702	7.26521	10.4233	10.2252	10.3513	10.463	10.4338	10.5154	10.2317	10.1017	10.0785	10.2246	10.0768	10.0102										8.3162	7.37286	10.4233	10.2317										8.10697	7.21857	10.3977	10.0983										-0.209227	-0.154289	-0.0255609	-0.133349	-0.130607	0.038497	0.0426916	4	1.36966	0.17595	0.754612
O94832	MYO1D	5	2	126.1	158.4	116.5	180.9	197.7	141.3									3	2	60.4	72.3	73.5	65.2	68.3	52.5																																																																	2	2	180.9	153.3	142.3	196.1	204.6	232.8									6.97842	7.30743	6.86419	7.49905	7.62717	7.14262							5.91648	6.17592	6.19967	6.0268	6.09381	5.71425																																																	7.49905	7.26021	7.15279	7.61545	7.67666	7.86295							7.33702	7.28558	7.02685	7.29163	7.20267	7.27619							5.98498	6.12549	6.09871	6.06536	5.93888	5.9097																																																	7.61895	7.34355	7.41523	7.64198	7.43796	7.60545							7.33702		6.05523									7.61895		7.21658		6.00316									7.48883		-0.120436		-0.0520702									-0.130118		-0.100875	0.0245619	0.0544865	3	1.26371	0.199115	0.700896
Q96HE7	ERO1L	6	2	84.3	121.8	96.1	111.3	135.2	98.7	6	2	216.6	138.8	95.8	100.5	259.5	263.2	5	3	178.9	163.5	197.3	165.1	223.6	171	7	4	41.6	59.9	168.5	143.1	160.7	144.6									9	4	95.6	519.2	628.4	478.9	553.5	805.5	11	4	413.9	442.8	644.5	649.6	680.3	501																	11	3	201.5	290.2	333	318.4	255.4	286.5	12	5	556.3	255.5	381.3	290.1	310.7	473.9	9	5	2031.4	1775.6	1775.2	2206.2	2726.6	2747.2	18	6	3658.8	3898.9	3351.1	3015.6	2898.3	3509.3	6.39746	6.92837	6.58646	6.79831	7.07895	6.62498	7.75889	7.11686	6.58195	6.65105	8.01959	8.04002	7.48301	7.35315	7.62425	7.3672	7.80478	7.41785	5.37851	5.90448	7.3966	7.16088	7.32823	7.17592							6.57894	9.02015	9.29554	8.90358	9.11244	9.65374	8.69314	8.79051	9.33204	9.34341	9.41003	8.96867													7.65464	8.1809	8.37938	8.3147	7.99661	8.16239	9.11972	7.99718	8.57478	8.18041	8.27938	8.88844	10.9883	10.7941	10.7938	11.1073	11.4129	11.4237	11.8372	11.9289	11.7104	11.5582	11.501	11.777	6.7262	6.90765	6.74255	6.61027	6.68497	6.74887	7.33497	7.34088	7.61345	6.74242	7.54285	7.59529	7.56964	7.2931	7.50009	7.41433	7.60634	7.67158	6.20489	6.21691	6.71879	6.93335	7.01731	7.13719							8.7571	8.49949	8.74615	8.82407	8.74073	8.99594	8.96567	8.97113	9.0556	9.30901	9.05979	9.1737													8.17696	8.27937	7.89774	8.27759	7.91995	8.15731	8.48894	8.45547	8.58225	8.48788	8.55063	8.47557	11.164	10.918	11.1898	11.146	11.058	11.0496	11.789	11.7126	11.8005	11.7049	11.6781	11.6283	6.7262	7.33792	7.43137	6.2109		8.6283	8.9684			8.22817	8.4722	11.164	11.789	6.73886	7.3735	7.54808	6.95166		8.82672	9.14952			8.06315	8.52408	11.0723	11.7049	0.0126591	0.0355794	0.116712	0.740763		0.198428	0.181124			-0.16502	0.051881	-0.0916561	-0.0841721	0.0996298	0.0804228	0.246745	10	0.607751	0.399876	0.398074
Q02543	RPL18A																	17	3	972.8	987.6	1207.8	956.2	1318.9	882.9	12	3	148.9	216.5	627.7	485.7	546.8	353.6									22	2	196.5	1776.6	2103.4	1280.5	1756.6	1944.5	16	2	679.7	715.7	1084.9	974.4	1159.1	866.7																																	8	2	1335.8	1435	1251.3	1571.9	2022	2162.6																					9.926	9.94778	10.2382	9.90117	10.3651	9.78611	7.2182	7.75822	9.29393	8.92392	9.09487	8.46597							7.61839	10.7949	11.0385	10.3225	10.7786	10.9252	9.40875	9.48321	10.0833	9.92837	10.1788	9.75939																									10.3835	10.4868	10.2892	10.6183	10.9816	11.0786																			10.0409	9.86655	10.0714	9.96452	10.1016	10.1208	8.32723	8.16873	8.44225	8.64037	8.709	8.42028							10.1407	10.1718	10.3861	10.2303	10.3389	10.1807	9.70372	9.67806	9.78465	9.89182	9.79993	9.9825																									10.5495	10.6072	10.6667	10.6553	10.6401	10.7157									9.95373	8.24798		10.1562	9.69089					10.5495				10.0646	8.55297		10.284	9.86473					10.657				0.110862	0.304992		0.127768	0.173835					0.107503		0.164992	0.0369451	0.01111	5	1.95429	0.0868597	1.06118
P12814	ACTN1	14	3	72.3	82.4	80.4	104.4	122.5	77.8	11	2	59.7	33	21.8	46.2	56.3	55	21	3	79.6	83.8	92.7	86.4	100.7	69.6	14	1																																															7	1	22.2	26.5	38.7	27.7	21.5	30.2									10	1	66.7	61.8	58.2	67.3	77.5	72.8	16	3	370.3	376.3	317.8	338.3	299.5	395.1	6.17592	6.36457	6.32912	6.70598	6.93664	6.2817	5.89966	5.04439	4.44626	5.52982	5.81506	5.78136	6.3147	6.38888	6.5345	6.43296	6.65392	6.12102																																					4.47249	4.72792	5.27426	4.79181	4.42626	4.91648							6.05961	5.94953	5.86295	6.07253	6.27612	6.18587	8.53255	8.55574	8.31198	8.40216	8.22641	8.62607	6.49328	6.34554	6.47911	6.5205	6.55057	6.39917	5.57732	5.20318	5.14306	5.60579	5.46937	5.46157	6.38781	6.33671	6.42809	6.47412	6.48474	6.33038																																					4.77767	4.78483	4.9711	4.77043	4.38383	4.91341							6.1565	6.01782	6.07806	6.09369	6.08097	5.98329	8.49787	8.40061	8.37591	8.50879	8.3531	8.51718	6.49328	5.39025	6.36226							4.78125		6.1565	8.49787	6.45898	5.41995	6.42933							4.75969		6.05077	8.43112	-0.0343042	0.0296992	0.0670767							-0.0215573		-0.105735	-0.0667552	-0.0219293	0.0256733	0.432023	6	0.364493	0.497598	0.303122
Q9H3U1	UNC45A	20	6	320.8	496.8	456.9	524.8	644.1	432.8	12	4	272.5	167.2	101.7	196.7	284.2	286.6	17	8	481.4	540.8	529.9	503.7	556	431.1	18	9	183.3	260	513.4	336	376.2	295.7	14	5	38.8	42.3	25.4	26.7	31.9	22.1									10	3	374.5	407.6	575.1	427.3	542.6	350.5																	18	6	238.9	308	489.6	336.4	334.4	323.9	12	9	314	156.2	237.6	154.5	172.8	248.3	33	11	2611.2	2201.2	2059.3	2703.9	3278.3	3435.5	22	9	2336.4	2421.3	2131.1	2096.6	1926.1	2300.8	8.32553	8.95652	8.83573	9.03562	9.33114	8.75756	8.09011	7.38543	6.66818	7.61985	8.15076	8.16289	8.91109	9.07895	9.04958	8.97642	9.11894	8.75188	7.51806	8.02237	9.00394	8.39232	8.55536	8.20799	5.27798	5.40259	4.66676	4.73877	4.99548	4.46597							8.54882	8.67101	9.16767	8.73911	9.08375	8.45327													7.90026	8.26679	8.93546	8.39403	8.38543	8.3394	8.29462	7.28725	7.89239	7.27146	7.43296	7.95594	11.3505	11.1041	11.0079	11.4008	11.6787	11.7463	11.1901	11.2416	11.0574	11.0338	10.9115	11.1679	8.75335	8.92974	9.04512	8.78571	8.81181	8.92132	7.6481	7.6179	7.71319	7.72453	7.66622	7.71137	9.01426	9.00481	8.90221	9.03385	8.88709	9.05123	8.67317	8.44685	8.17883	8.12566	8.19238	8.16369	5.24635	5.2905	4.83205	4.7514	4.8415	4.56717							8.81683	8.84917	8.8961	8.70694	8.74565	8.64652													8.43935	8.36629	8.42185	8.35657	8.30504	8.33421	7.72091	7.70486	7.89927	7.54477	7.67648	7.58639	11.532	11.2315	11.4118	11.4405	11.3156	11.3616	11.1446	11.0377	11.1424	11.1739	11.0795	11.0269	8.75335	7.633	9.00954	8.56001	5.26842		8.833			8.40282	7.71288	11.532	11.1446	8.89874	7.70383	8.9686	8.16514	4.74803		8.7488			8.35442	7.67673	11.3522	11.0921	0.145391	0.0708313	-0.0409401	-0.394873	-0.520392		-0.0842005			-0.0483988	-0.0361552	-0.179757	-0.0524974	-0.114099	0.0641341	0.108936	10	0.96283	0.275543	0.55981
O95394	PGM3	4	3	69.8	84.2	68.4	101.9	98.9	64.2																																																																	4	2	61.9	86.7	92.6	87.3	78.6	83.3	6	3	117.4	64.9	77	54.4	67.8	92.7	3	2	782.2	560.8	588.2	707.6	920.4	934.4	10	5	1587	1589.5	1364.4	1366.7	1368.5	1578.8	6.12516	6.39575	6.09592	6.67101	6.6279	6.0045																																																	5.95187	6.43796	6.53294	6.44791	6.29646	6.38024	6.87529	6.02015	6.26679	5.76553	6.08321	6.5345	9.61139	9.13134	9.20016	9.46679	9.84612	9.8679	10.6321	10.6344	10.4141	10.4165	10.4184	10.6246	6.4399	6.37662	6.24038	6.4865	6.25902	6.11679																																																	6.358	6.51545	6.15743	6.41913	6.2361	6.37627	6.39975	6.36514	6.27225	5.98224	6.28251	6.23097	9.76507	9.23615	9.53773	9.49977	9.53996	9.54474	10.5889	10.4415	10.4942	10.5487	10.5788	10.4905	6.4399									6.43673	6.38244	9.76507	10.5889	6.29586									6.29723	6.19199	9.47167	10.5107	-0.144043									-0.139493	-0.19045	-0.293403	-0.0781397	-0.169106	0.0358365	0.00917968	5	2.03717	0.0800121	1.09684
P49189	ALDH9A1																									4	3	80.3	164.2	295.7	172.5	170.5	176.2																	6	2	352.2	340	529.3	394.1	472.5	373																									7	4	204.6	107.3	115.3	104.4	108	158.2	12	5	1921.8	1901.7	1717.8	2000.8	2767.8	2609.9	7	4	2082.2	2499.1	1951.1	1847.5	2017.6	2082.8																			6.32733	7.35931	8.20799	7.43045	7.41363	7.46107													8.46025	8.40939	9.04794	8.62242	8.88417	8.54303																			7.67666	6.74551	6.84925	6.70598	6.75489	7.30561	10.9082	10.8931	10.7463	10.9664	11.4345	11.3498	11.0239	11.2872	10.9301	10.8514	10.9784	11.0243																			7.29948	7.74871	7.45582	7.19435	7.09909	7.4208													8.72548	8.58218	8.77992	8.59068	8.5535	8.73833																			7.14569	7.13207	6.85522	6.95803	6.97619	6.96626	11.0827	11.0181	11.1406	11.0046	11.079	10.9781	10.9791	11.0825	11.0141	10.9891	11.1475	10.8851				7.5241			8.65383				7.13888	11.0827	10.9791				7.29251			8.66561				6.93893	11.0441	11.0237				-0.231582			0.0117777				-0.199953	-0.0385805	0.0445873	-0.0827502	0.0561199	0.214357	5	0.668862	0.373172	0.428091
O15305	PMM2																																									4	2	14.8	118.5	117	88.3	112	120.5																																									10	2	1808.8	1476.7	1472.2	1653.3	2131.5	2047.4	4	3	633.4	798.6	570.3	490.1	541.1	607.4																															3.88753	6.88874	6.87036	6.46434	6.80735	6.91289																															10.8208	10.5282	10.5238	10.6911	11.0577	10.9996	9.30697	9.64133	9.15558	8.93693	9.07975	9.2465																															5.17461	6.49112	6.46431	6.40661	6.52967	6.44185																															10.9938	10.649	10.9099	10.7284	10.7138	10.6394	9.26915	9.46652	9.226	9.05035	9.21958	9.12978						5.83286						10.9938	9.26915						6.46061						10.7281	9.21845						0.627748						-0.265743	-0.0507033	0.103767	0.269244	0.737068	3	0.132492	0.617014	0.209705
P07996	THBS1																																									71	9	1245.5	4034.6	4774.6	3464.8	3108.4	4788.5	72	9	3780.4	4111.7	6104.9	3559.4	4119.5	1707.2	5	2	84.4	134.7	169.8	147.7	151.9	148.1									62	8	956.7	958.6	2572.9	1394.2	1357.1	1158.3	30	7	519.1	409.7	646.9	466.1	469.3	768.3	43	10	6807.5	8394.1	6748.1	5761.7	8349.9	8391.6	41	10	8203	9275.9	6476	7692.7	7098.9	7976.3																															10.2825	11.9782	12.2212	11.7586	11.602	12.2254	11.8843	12.0055	12.5758	11.7974	12.0083	10.7374	6.39917	7.07361	7.40769	7.20653	7.24698	7.21043							9.90192	9.90479	11.3292	10.4452	10.4063	10.1778	9.01987	8.67842	9.3374	8.8645	8.87437	9.58553	12.7329	13.0352	12.7203	12.4923	13.0275	13.0347	13.0019	13.1793	12.6609	12.9093	12.7934	12.9615																															13.6868	11.2868	11.4989	11.6535	11.1287	11.3923	12.2569	12.2522	12.2032	11.754	11.5613	10.9829	6.82213	6.82114	7.20356	7.2866	7.3066	7.09828							10.5776	10.024	10.678	10.3986	10.3066	10.1715	8.39599	9.17575	9.34554	9.19768	9.16511	9.14028	12.9365	13.1848	13.187	12.5358	12.6225	12.6079	12.9491	12.9403	12.7583	13.0731	12.9904	12.7979						12.4868	12.2545	6.82213		10.3008	8.78587	12.9365	12.9491						11.4184	11.6254	7.14324		10.3886	9.21215	12.8276	12.912						-1.06847	-0.629196	0.321104		0.0878498	0.426279	-0.108921	-0.0371008	-0.144065	0.201069	0.500611	7	0.3005	0.528468	0.276982
O43592	XPOT	10	3	164.8	226.9	172.8	283.7	272.6	185.9	3	2	11.8	11	4.5	11.8	12.9	21.3	5	3	165.7	209.6	185.3	202	213.9	155.8	3	2	32.1	57.6	115.3	71.5	87.2	65.7																	7	2	197.2	209.9	304.9	250	313.3	198.9																	7	3	82.2	118.7	135.7	129.2	123.4	105.1	5	2	68.5	44.7	56.6	52.8	47.1	63.2	13	5	780	653.1	598.5	747.7	916.6	909.6	5	2	220.1	308.9	201.2	177	184.9	227.2	7.36457	7.82591	7.43296	8.14822	8.09064	7.53838	3.56071	3.45943	2.16993	3.56071	3.6893	4.41278	7.37243	7.71149	7.53372	7.65821	7.74079	7.28355	5.0045	5.848	6.84925	6.15987	6.44626	6.03782													7.62352	7.71356	8.25219	7.96578	8.2914	7.6359													6.36107	6.89118	7.08428	7.01346	6.9472	6.71562	6.09803	5.4822	5.82273	5.72247	5.55766	5.98185	9.60733	9.35116	9.22521	9.54632	9.84015	9.82909	7.78202	8.271	7.65249	7.46761	7.5306	7.82782	7.74301	7.80251	7.6091	7.92285	7.64035	7.67935	3.36617	3.56832	2.50999	3.60963	3.46998	4.16869	7.45778	7.64852	7.41104	7.70721	7.54398	7.53268	5.77341	6.15743	6.22159	5.96415	6.17276	6.00523													7.86252	7.87205	8.00774	7.93646	7.98279	7.81046													6.79512	6.97412	6.67708	6.98216	6.8806	6.71144	5.67625	5.79637	5.8278	5.93755	5.73974	5.704	9.76094	9.45849	9.56369	9.57958	9.53417	9.5072	7.75039	8.12103	7.71135	7.56238	7.64657	7.729	7.74301	3.46725	7.55315	5.96542			7.86728			6.88462	5.73631	9.76094	7.75039	7.73083	3.43957	7.54873	6.09093			7.93437			6.81282	5.80227	9.52863	7.75407	-0.0121772	-0.027673	-0.00442585	0.125511			0.0670835			-0.0718038	0.0659633	-0.232317	0.00367777	-0.00957348	0.0341267	0.786191	9	0.104472	0.632286	0.199087
P40123	CAP2	4	3	76.8	162.9	110.7	138	168.8	103.1									9	5	462.6	461.3	517.8	425.2	542.4	351																																																																																	6.26303	7.34784	6.79051	7.10852	7.39917	6.6879							8.85362	8.84956	9.01625	8.732	9.08321	8.45533																																																													6.58487	7.32587	6.95143	6.91191	6.98736	6.81297							8.95613	8.77729	8.86943	8.78786	8.85227	8.74454																																																													6.58487		8.86671											6.99791		8.81353											0.413039		-0.0531846											0.179927	0.233112	0.581525	2	0.235432	0.561502	0.250648
Q9NUQ8	ABCF3																																																																									4	3	116.7	140.5	197.6	163.3	157.3	154.7	4	3	108.5	52.7	74.3	63.8	57.2	91	3	2	635.4	631.6	554.9	626.5	796.7	797.5	5	3	947.1	948.9	821.3	759.3	793.6	1006.9																																																							6.86666	7.13443	7.62644	7.35138	7.29737	7.27333	6.76155	5.71973	6.21529	5.99548	5.83794	6.50779	9.31152	9.30287	9.11608	9.29117	9.63789	9.63934	9.88737	9.89011	9.68177	9.56853	9.63227	9.9757																																																							7.33522	7.2203	7.18808	7.31857	7.22742	7.2688	6.29388	6.04751	6.22071	6.22083	6.02921	6.20551	9.4604	9.40965	9.45056	9.32354	9.33821	9.32367	9.84719	9.71079	9.75624	9.68996	9.78061	9.84977										7.27776	6.17069	9.4604	9.84719										7.25072	6.16906	9.36912	9.75747										-0.0270419	-0.00162812	-0.0912798	-0.0897166	-0.0524166	0.0225924	0.103075	4	0.986848	0.265402	0.576096
Q9NUQ9	FAM49B																																																																									3	2	71.4	85.3	151.3	79.9	78.9	72.2									4	2	123.1	131.7	88	162.8	159.5	165																																																															6.15785	6.41447	7.24127	6.32012	6.30195	6.17393							6.94369	7.04111	6.45943	7.34696	7.31741	7.36632																																																													6.57804	6.49168	6.82504	6.29192	6.24154	6.17008							7.05471	7.12193	6.69643	7.37255	7.08988	7.12509																6.53486		7.05471											6.38214		7.08118											-0.152716		0.0264666		-0.0631247	0.0895913	0.609245	2	0.215208	0.572415	0.242289
P20810	CAST	18	7	331	494.2	408.4	430.6	524.8	366.4	6	2	84.7	44.2	25.9	59.7	69.5	60.9	7	3	169.8	210.9	182.4	158.3	170.7	120.9	2	2	26.4	42.5	90.8	69.9	74.3	44.8									9	3	49.9	319.3	333	184.4	248.1	267.8	11	4	529.4	523.4	692.4	680.1	657.7	420.6																	2	2	53.8	57.5	96.5	65.3	57.1	56.9	6	5	156.1	74.4	102.9	77.4	68.6	125.6	27	9	4044.3	3567.3	3082.5	4094.2	5606.9	5493.1	39	11	6630.9	7450.1	4427.1	5502.9	5220.5	6183	8.37069	8.94895	8.67384	8.7502	9.03562	8.51728	6.40429	5.46597	4.69488	5.89966	6.11894	5.92837	7.40769	7.72042	7.51096	7.30652	7.41532	6.91767	4.72247	5.40939	6.50462	6.12722	6.21529	5.48543							5.64097	8.31877	8.37938	7.52669	7.95478	8.06501	9.04821	9.03177	9.43546	9.4096	9.36129	8.71631													5.74953	5.84549	6.59246	6.02901	5.83542	5.83036	7.28633	6.21723	6.6851	6.27426	6.10014	6.97269	11.9817	11.8006	11.5899	11.9994	12.453	12.4234	12.695	12.863	12.1121	12.426	12.35	12.5941	8.80083	8.92219	8.87939	8.50818	8.53274	8.67655	6.05438	5.63803	5.43064	5.98071	5.75519	5.60045	7.49346	7.65737	7.38865	7.35326	7.22679	7.15429	5.44804	5.69562	5.90854	5.93253	5.95159	5.45582							7.50858	7.8386	7.88414	7.45948	7.63029	7.51547	9.33188	9.21734	9.15596	9.37496	9.01286	8.91557													6.14186	5.91585	6.21353	6.0021	5.77948	5.82672	6.78236	6.57352	6.69092	6.51009	6.29999	6.64881	12.1733	11.9361	12.0151	12.0412	12.0658	12.0166	12.6434	12.6298	12.2053	12.5837	12.5402	12.4351	8.80083	5.8462	7.57541	5.57183		7.67359	9.27461			6.02885	6.67794	12.1733	12.6434	8.70381	5.69175	7.28075	5.81212		7.62234	9.11484			5.95546	6.53745	12.0149	12.4788	-0.0970159	-0.154456	-0.294666	0.240292		-0.0512473	-0.159774			-0.0733972	-0.140482	-0.158313	-0.164581	-0.105364	0.0437477	0.039349	10	1.40507	0.171487	0.765768
O43379	WDR62																																																																									2	2	31.9	50.9	49	40.4	43.9	35.5																	2	2	409.8	397.2	337.5	367.8	363	485.6																																																							4.99548	5.66959	5.61471	5.33628	5.45615	5.14975													8.67878	8.63372	8.39874	8.52278	8.50383	8.92362																																																							5.33636	5.73784	5.29198	5.31247	5.40384	5.14654													8.64351	8.47718	8.46335	8.63094	8.63479	8.81097										5.5371			8.64351										5.28871			8.60345										-0.248389			-0.0400597	-0.144225	0.104165	0.398204	2	0.399895	0.482785	0.316246
P33176	KIF5B	34	8	705.1	1055	1018.4	1078.3	1355	902.6	23	5	593.2	341.4	197.1	324.2	577.4	557.2	65	23	3403.9	3392.5	3719	2916.5	3750.1	2488.4	42	17	631.7	819.5	1838.4	1214.8	1464.8	1039	18	3	171.7	153.3	117.8	89.6	109.8	90.4	4	3	52.4	291.8	308.5	188.6	233.9	264.8	16	5	410.9	453.7	619.1	509.1	638.1	381.3																	13	4	243.9	281.1	479.5	307.5	367.9	338.4	13	8	357.9	159.3	240.7	156	181.1	258.3	36	8	3222.8	2780.7	2425.6	3297.3	4230.8	4303.8	20	13	3230.7	3464	2778.2	2676.6	2674	2977.6	9.46168	10.043	9.99209	10.0745	10.4041	9.81794	9.21237	8.41532	7.62278	8.34074	9.17343	9.12205	11.733	11.7281	11.8607	11.51	11.8727	11.281	9.3031	9.6786	10.8442	10.2465	10.5165	10.021	7.42375	7.26021	6.8802	6.48543	6.77873	6.49825	5.71149	8.18884	8.26913	7.55919	7.86975	8.04876	8.68264	8.82559	9.27403	8.99181	9.31764	8.57478													7.93015	8.13494	8.90539	8.26444	8.52317	8.40259	8.48341	7.3156	7.91109	7.2854	7.50064	8.0129	11.6541	11.4412	11.2441	11.6871	12.0467	12.0714	11.6576	11.7582	11.4399	11.3862	11.3848	11.5399	9.94789	10.013	10.2289	9.79589	9.82503	10.0015	8.70904	8.68021	8.8174	8.45532	8.62809	8.61748	11.8688	11.6324	11.6676	11.5837	11.5709	11.6669	10.7325	10.1907	9.85048	9.92093	10.0703	9.96689	7.37925	7.10958	7.12389	6.50271	6.56978	6.6455	7.60246	7.71617	7.7804	7.49168	7.54873	7.50032	8.95485	9.00693	8.99931	8.95871	8.97084	8.77081													8.47127	8.23285	8.39351	8.22756	8.44146	8.39735	7.89664	7.73483	7.91799	7.55923	7.74638	7.64071	11.8404	11.5726	11.6567	11.7278	11.6721	11.6761	11.6103	11.545	11.5279	11.5307	11.5601	11.3943	9.94789	8.69462	11.7506	10.4616	7.24441	7.65931	8.98089			8.35206	7.81574	11.8404	11.6103	9.97287	8.62957	11.6222	9.95215	6.71047	7.58028	8.92491			8.36497	7.71608	11.661	11.5116	0.0249817	-0.0650511	-0.128353	-0.50944	-0.533945	-0.0790298	-0.0559753			0.0129079	-0.0996607	-0.179392	-0.0986508	-0.155601	0.0572888	0.021706	11	1.66342	0.125003	0.903079
Q9NUQ3	TXLNG	3	3	58.1	83.8	65.6	82.6	103.2	60.8																																																																	6	3	150	194.6	227.3	174.8	218.5	184.7	3	3	56.9	28.4	45.4	45.7	41.6	71.1	8	5	1070.1	997.1	835.5	1159.9	1492.7	1499.9	7	5	1172.5	1461.1	1058.5	1135	1089.6	1230.5	5.86047	6.38888	6.03562	6.36807	6.6893	5.926																																																	7.22882	7.60437	7.82845	7.44956	7.77149	7.52904	5.83036	4.82782	5.50462	5.51412	5.37851	6.15178	10.0635	9.96159	9.7065	10.1798	10.5437	10.5507	10.1954	10.5128	10.0478	10.1485	10.0896	10.265	6.16161	6.36977	6.17866	6.19193	6.317	6.03682																																																	7.72209	7.6959	7.37848	7.41631	7.69699	7.52435	5.42709	5.10448	5.50942	5.72138	5.55472	5.86603	10.2244	10.0759	10.0626	10.2153	10.2159	10.2051	10.1539	10.3222	10.1251	10.2773	10.245	10.1354	6.16161									7.70899	5.26579	10.2244	10.1539	6.21884									7.50403	5.66289	10.155	10.221	0.0572221									-0.204959	0.3971	-0.0694748	0.0670622	0.0493901	0.100025	0.647347	5	0.188863	0.586843	0.231478
Q9BQC3	DPH2																																																																																									6	3	450.1	519.1	422.7	464.3	639.5	654.5	4	3	249.8	245	210.5	201.9	210.3	225.1																																																																			8.8141	9.01987	8.72349	8.85891	9.3208	9.35425	7.96463	7.93664	7.71768	7.6575	7.71631	7.81442																																																																			8.95503	9.1234	9.04356	8.88978	9.03097	9.04791	7.93226	7.79273	7.77704	7.75468	7.83514	7.71577												8.95503	7.93226												9.02713	7.77507												0.0720938	-0.157188	-0.042547	0.114641	0.77376	2	0.111393	0.628955	0.201381
P55209	NAP1L1	4	2	36.7	44.1	44.4	44.7	49.1	36.9									2	2	116.9	118.5	137.6	131.5	148.5	101	5	2	47.8	55.7	144.4	71.7	76	68.3																																																	5	1							8	3	537.2	466	439.9	485.3	580.8	577.6	14	2	1309.9	1321.7	1060.8	1054.2	980.5	1196.6	5.19771	5.46271	5.47249	5.4822	5.61765	5.20555							6.86913	6.88874	7.10434	7.03892	7.21432	6.65821	5.57894	5.79961	7.17393	6.1639	6.24793	6.09381																																											9.06932	8.86419	8.78103	8.92273	9.1819	9.17393	10.3552	10.3682	10.0509	10.0419	9.93737	10.2247	5.4648	5.44637	5.60217	5.33057	5.305	5.30289							6.94866	6.83249	6.98865	7.08395	7.0309	6.88595	6.43611	6.10648	6.51652	5.96805	5.98284	6.06092																																											9.21433	8.96593	9.10322	8.95382	8.89639	8.8735	10.3132	10.1802	10.1283	10.1694	10.0904	10.0957	5.4648		6.89057	6.27129								9.21433	10.3132	5.3974		6.99736	6.13208								8.95857	10.1328	-0.0673982		0.106788	-0.139211								-0.255756	-0.180382	-0.107192	0.0615728	0.156674	5	0.805003	0.324413	0.488901
Q86X55	CARM1	6	2	131.2	180.1	144.8	198	240.7	149.4	5	2	179.2	114	69.9	125.5	191.3	182.4	4	2	146.7	163.2	163.6	148.7	195.7	123.3									5	2	68.5	81.3	54.7	67.2	71.4	48.4																																	11	2	310.4	436.1	588.2	442.8	428.5	401.6	4	2	254.8	136.4	184.5	146.9	132.5	203	4	3	681.5	677.5	567	635.2	766.9	799.9	4	4	1394.7	1431.1	1256.4	1285.6	1149.2	1461	7.03562	7.49265	7.17792	7.62936	7.91109	7.22304	7.48543	6.83289	6.12722	6.97154	7.57969	7.51096	7.19673	7.3505	7.35403	7.21626	7.6125	6.94603							6.09803	6.34518	5.77347	6.07039	6.15785	5.59694																									8.27798	8.76852	9.20016	8.79051	8.74315	8.64962	7.99322	7.0917	7.52748	7.19869	7.04985	7.66534	9.41257	9.40408	9.1472	9.31107	9.58289	9.64368	10.4457	10.4829	10.2951	10.3282	10.1664	10.5127	7.39716	7.47025	7.34802	7.41833	7.47079	7.35811	7.07645	7.04797	7.08745	7.06732	7.1291	7.0955	7.28005	7.29047	7.23427	7.26243	7.41895	7.18361							6.06148	6.21354	5.97796	6.08657	5.96804	5.72376																									8.84284	8.87406	8.67134	8.75128	8.65933	8.64423	7.44036	7.4981	7.53404	7.46926	7.28082	7.30928	9.56307	9.51202	9.48282	9.34351	9.28492	9.32786	10.4033	10.2928	10.3743	10.4593	10.323	10.38	7.39716	7.06221	7.28526		6.13751					8.85845	7.46923	9.56307	10.4033	7.4131	7.09484	7.27482		5.93908					8.68155	7.39835	9.39023	10.3659	0.0159424	0.0326365	-0.0104416		-0.198427					-0.176904	-0.0708775	-0.172843	-0.0374035	-0.0772897	0.0328971	0.0511298	8	1.29133	0.193424	0.71349
Q52LJ0	FAM98B	6	2	133.7	181.3	137.2	171.6	234	137.4																																																																																	3	2	88	66.6	60.1	78.4	99.8	105.5	3	1	59.4	55.6	48.9	41.9	41.5	51.6	7.06286	7.50224	7.10014	7.42291	7.87036	7.10224																																																													6.45943	6.05745	5.90929	6.29278	6.64097	6.7211	5.89239	5.79701	5.61176	5.38888	5.37504	5.6893	7.42579	7.4798	7.26839	7.21759	7.43233	7.23505																																																													6.56271	6.12698	6.12611	6.31471	6.43447	6.50099	5.86844	5.6919	5.65493	5.45727	5.45782	5.61748	7.42579											6.56271	5.86844	7.32664											6.30065	5.57588	-0.0991549											-0.262061	-0.292565	-0.217927	0.0600353	0.0682171	3	1.16611	0.223919	0.64991
P63104	YWHAZ	30	2	289.7	385.6	396.7	434.3	586.5	425.4	31	2	512.9	250.7	165.5	293.6	352.1	403.6	51	5	658.9	912.3	736.1	597.1	690.7	513.6	30	5	157.9	195.3	527.8	212.7	267.7	255.9	26	2	78.9	96.3	59	60.3	76.9	100.6	188	4	148	1759.8	1533.3	903.6	1373.4	1486.6	89	4	1060.8	1150.4	1376	1056.7	1518.4	912.6	12	1	24.6	30.8	39.9	34.4	35.5	31.9									24	2	41.4	52.9	93	52.3	54	48.1	33	2	47.4	19.3	24	23.3	26.3	29.2	84	6	1233.8	1332.7	1148.1	1161	1503.5	1581.5	55	3	2369.2	2487.1	2036.6	1953.2	1997.9	2290.6	8.17842	8.59096	8.6319	8.76255	9.19599	8.73268	9.00253	7.96982	7.37069	8.19771	8.45984	8.65678	9.36392	9.83336	9.52376	9.22183	9.43192	9.0045	7.30287	7.60955	9.04385	7.73268	8.06447	7.99944	6.30195	6.58946	5.88264	5.91409	6.26491	6.65249	7.20945	10.7812	10.5824	9.81954	10.4235	10.5378	10.0509	10.1679	10.4263	10.0454	10.5683	9.83384	4.62059	4.94486	5.31832	5.10434	5.14975	4.99548							5.37156	5.7252	6.53916	5.70874	5.75489	5.58796	5.56682	4.27053	4.58496	4.54226	4.71699	4.8679	10.2689	10.3801	10.165	10.1812	10.5541	10.6271	11.2102	11.2802	10.9919	10.9316	10.9643	11.1615	8.59867	8.56527	8.83646	8.52018	8.68418	8.89598	8.51067	8.22068	8.52579	8.31033	7.95693	8.17794	9.47233	9.75306	9.36867	9.28083	9.19211	9.3125	8.42491	8.01219	8.21508	7.48698	7.72232	7.95626	6.26418	6.45275	6.091	5.92985	6.0718	6.80323	9.59636	10.1589	9.95698	9.73185	9.99835	9.81976	10.366	10.3768	10.1174	10.0084	10.175	10.0586	4.92599	4.76837	5.17176	5.16105	5.19212	4.91779							5.73809	5.79411	6.16329	5.68326	5.69972	5.58448	5.18178	4.51526	4.58896	4.71299	4.87153	4.64178	10.4331	10.4993	10.538	10.2166	10.2259	10.2791	11.1646	11.0757	11.0765	11.0704	11.1331	11.0206	8.59867	8.36567	9.6127	8.21855	6.35846	9.87763	10.3714	4.92599		5.7661	4.84852	10.4331	11.1646	8.70041	8.24275	9.28853	7.84516	6.22397	9.87673	10.0899	5.04222		5.78269	4.70381	10.3518	11.0753	0.10174	-0.122926	-0.32417	-0.37339	-0.134495	-0.000894146	-0.281584	0.116227		0.0165881	-0.144703	-0.0813051	-0.0893646	-0.109856	0.045381	0.0339615	12	1.46901	0.156466	0.805581
P49458	SRP9																									4	2	69.3	86	198.9	122.9	141.9	97.3									2	2	7.9	82.9	95.7	73.1	97.8	112.8																																	6	2	184.1	67.2	95.9	61.3	72.8	103.5									4	2	608.7	727.8	673.4	529.1	622.7	851.1																			6.11478	6.42626	7.6359	6.94134	7.14873	6.60437							2.98185	6.3733	6.58045	6.1918	6.61176	6.81762																									7.52435	6.07039	6.58346	5.93782	6.18587	6.69349							9.24959	9.5074	9.39532	9.0474	9.28239	9.73318																			7.05428	6.7663	6.93615	6.72078	6.84543	6.56872							3.96909	6.00543	6.19153	6.1365	6.34206	6.35308																									7.00391	6.41826	6.5892	6.161	6.38853	6.38258							9.212	9.33501	9.46759	9.16222	9.42534	9.61032				6.91029		4.98726					6.71109		9.212				6.76777		6.25579					6.38032		9.4001				-0.142517		1.26854					-0.330762		0.188099	0.245839	0.357367	0.540921	4	0.266866	0.543449	0.264841
Q9ULX3	NOB1																									4	2	21.4	30.7	61.2	36.1	40.3	36.2																																																									10	4	944	857.8	734.3	1196.4	1388.2	1294.7	7	3	645.9	701.8	574.3	637.5	621.4	641.6																			4.41954	4.94017	5.93546	5.17393	5.33271	5.17792																																											9.88264	9.7445	9.52023	10.2245	10.439	10.3384	9.33517	9.45492	9.16566	9.31628	9.27938	9.32553																			5.09857	5.20156	5.39154	5.00953	5.10646	5.14997																																											10.0407	9.85634	9.86953	10.2601	10.1144	9.99984	9.29723	9.28348	9.23616	9.43452	9.42228	9.20781				5.15007								10.0407	9.29723				5.16437								10.02	9.31685				0.0143047								-0.0206134	0.0196218	0.00443769	0.0126193	0.758687	3	0.119937	0.624574	0.204416
P07203	GPX1																																																																																	2	2	33.5	23.2	26	17.4	25.1	28	2	2	195.6	252.6	181.6	263	277.4	242.7																																																																					5.06609	4.53605	4.70044	4.12102	4.64962	4.80735	7.61176	7.98071	7.50462	8.03892	8.11582	7.92303																																																																			4.71568	4.796	4.70454	4.27591	4.80195	4.58405	7.73347	8.07231	7.77997	8.06693	7.86346	7.66356																	4.75584	7.73347												4.59161	7.88925												-0.164229	0.15578		-0.00422434	0.160005	0.983196	2	0.00735977	0.697648	0.156364
Q9Y5S2	CDC42BPB	3	3	46.7	63.6	40.8	63.3	66.9	52.9																																																																									3	1	60.3	30.6	39.8	29.1	39.2	53.5																	5.54535	5.99095	5.3505	5.98413	6.06393	5.7252																																																							5.91409	4.93546	5.3147	4.86295	5.29278	5.74147													5.83031	5.97304	5.47729	5.81862	5.72644	5.83226																																																							5.50503	5.21829	5.31933	5.04573	5.46619	5.47478													5.83031										5.36166			5.76553										5.3265			-0.064776										-0.0351558			-0.0499659	0.0148101	0.183445	2	0.736494	0.346986	0.459688
Q14671	PUM1	2	1	13.5	13.4	12.1	11.6	18.1	11.9																																																																																	2	2	95.8	81.4	72.4	96.2	106.7	114.6									3.75489	3.74416	3.59694	3.53605	4.17792	3.57289																																																													6.58195	6.34696	6.17792	6.58796	6.73742	6.84046							3.94784	3.73297	3.68217	3.43825	3.94539	3.6397																																																													6.68719	6.41981	6.40459	6.61092	6.52792	6.61645							3.94784											6.68719		3.6877											6.51594		-0.260141											-0.171257		-0.215699	0.044442	0.129357	2	0.888209	0.300668	0.521912
Q14676	MDC1																																																																																	3	3	101.6	51.8	83.8	77.3	81	96.6	9	5	829	803.2	710.4	936.2	1183.2	1377.9	6	5	578.6	651	484	567.3	565.6	635.4																																																													6.66676	5.69488	6.38888	6.2724	6.33985	6.59395	9.69523	9.64962	9.47249	9.87067	10.2085	10.4283	9.17642	9.34651	8.91886	9.14797	9.14364	9.31152																																																													6.20564	6.02123	6.39445	6.50815	6.54756	6.28766	9.85025	9.76037	9.82004	9.90506	9.89105	10.0867	9.13913	9.17705	8.98747	9.26407	9.28445	9.19397											6.11344	9.85025	9.13913											6.43446	9.89266	9.1814											0.321019	0.0424085	0.0422721	0.135233	0.0928931	0.282724	3	0.548638	0.420661	0.376067
Q9ULV4	CORO1C	4	2	44.7	82.1	46	64.5	70.8	67.1	5	2	65	34.5	18.4	64.9	39.9	41.7	14	4	306.4	337	350.8	328.6	378.2	247.2																																																	6	2	161.8	237.8	371.6	336.6	221.8	306.1	4	2	131.7	57.7	102.8	82.3	78	126.8									4	2	774.9	856.3	724.1	701	739.5	927.7	5.4822	6.35931	5.52356	6.01123	6.14568	6.06824	6.02237	5.10852	4.20163	6.02015	5.31832	5.38198	8.25927	8.3966	8.4545	8.36019	8.56301	7.94953																																					7.33807	7.8936	8.53761	8.39489	7.79312	8.25786	7.04111	5.8505	6.6837	6.36282	6.2854	6.98641							9.59787	9.74197	9.50005	9.45327	9.53041	9.85751	5.76391	6.34029	5.65446	5.84496	5.80364	6.18172	5.69333	5.26932	4.8601	6.10285	5.00216	5.08428	8.35489	8.32804	8.31683	8.41368	8.34529	8.22144																																					7.83879	7.98862	8.04687	8.35742	7.71841	8.25271	6.5541	6.18577	6.68952	6.60198	6.49133	6.66189							9.55886	9.56533	9.57312	9.57324	9.67718	9.73308	5.76391	5.48132	8.34147							7.9137	6.36994		9.55886	5.96501	5.26235	8.32431							8.09385	6.61118		9.62439	0.2011	-0.218979	-0.0171558							0.180151	0.241244		0.0655297	0.075315	0.0706164	0.334949	6	0.475022	0.451971	0.34489
O94763	URI1																																																																																									4	3	371.5	401.7	359	470.5	647	607.6	3	2	824.7	957.3	661.7	652.2	623.6	781.3																																																																			8.53722	8.64997	8.48784	8.87805	9.33762	9.24698	9.68773	9.90283	9.37003	9.34917	9.28448	9.60973																																																																			8.67372	8.74926	8.79927	8.90898	9.04727	8.94416	9.64835	9.72327	9.44211	9.46782	9.42746	9.48842												8.67372	9.64835												8.88979	9.50982												0.216066	-0.138537	0.0387642	0.177302	0.862969	2	0.0640047	0.656386	0.182841
Q9ULV0	MYO5B	90	16	1482.5	2457.8	2245.6	3421.6	3582.7	2216.9	106	11	3802.9	2337.9	1044.8	1649	3234.7	3396.3	246	52	15537.6	14764.5	16818.7	14346.5	17054.9	11190.5	113	28	1726.5	3068.9	3609.5	2908.7	3092.3	3986.8	96	12	1540.3	1322	825.3	939.2	1342.5	556.1																																	18	5	355.9	474.9	722	560.5	484.4	510.1	21	10	652.2	451.1	494.9	435.1	461.2	568.5	40	17	4639.5	4162.5	3503.8	5050.2	5790.4	5567.7	29	16	3058	3352.7	3011.8	2790.7	3112.9	3256.4	10.5338	11.2632	11.1329	11.7405	11.8068	11.1143	11.8929	11.191	10.029	10.6874	11.6594	11.7297	13.9235	13.8498	14.0378	13.8084	14.0579	13.45	10.7536	11.5835	11.8176	11.5062	11.5945	11.961	10.589	10.3685	9.68877	9.87529	10.3907	9.1192																									8.47533	8.89148	9.49586	9.13057	8.92006	8.99464	9.34917	8.8173	8.95099	8.7652	8.84925	9.15102	12.1798	12.0232	11.7747	12.3021	12.4994	12.4429	11.5784	11.7111	11.5564	11.4464	11.604	11.6691	11.0751	11.2295	11.3967	11.4157	11.1497	11.3222	11.2431	11.5433	11.6007	10.8342	10.9663	11.0809	14.0847	13.7367	13.8092	13.8968	13.7005	13.91	12.4059	12.1964	10.7346	11.1406	11.1025	11.8965	10.5255	10.1534	10.0319	9.90161	10.0704	9.32584																									9.05365	8.9985	8.95004	9.08982	8.83454	8.98903	8.70252	9.32259	8.95879	9.09466	9.13917	8.72595	12.3745	12.1612	12.2067	12.345	12.1108	12.0354	11.5313	11.4988	11.6453	11.5917	11.7827	11.5218	11.0751	11.3932	13.9107	12.3011	10.3395					9.02608	9.01255	12.3745	11.5313	11.3028	11.1205	13.8291	11.2185	9.83245					8.96586	8.97964	12.1718	11.6081	0.227647	-0.272639	-0.0815979	-1.08259	-0.507003					-0.0602188	-0.0329113	-0.202674	0.0767324	-0.215029	0.12896	0.133992	9	0.872922	0.305387	0.515149
P40692	MLH1																									2	2	19.9	26.6	65.2	53.5	58.7	34																																																									5	4	716.9	638.5	537.3	727.2	954.1	955.2	2	2	577.3	601.2	500	499.5	510	593.7																			4.3147	4.73335	6.0268	5.74147	5.87529	5.08746																																											9.48563	9.31854	9.06958	9.50621	9.898	9.89966	9.17318	9.2317	8.96578	8.96434	8.99435	9.21359																			4.97762	4.98381	5.47451	5.55904	5.62602	5.06																																											9.6373	9.4255	9.40236	9.53933	9.59022	9.57546	9.1359	9.06431	9.03475	9.07811	9.13287	9.09728				4.98072								9.6373	9.1359				5.42989								9.50657	9.08146				0.449175								-0.130721	-0.054433	0.088007	0.181922	0.676341	3	0.169834	0.593524	0.226562
P61160	ACTR2	12	1	21.3	26.4	20.6	32.9	34	23.3									4	3	260	287.4	286.1	258.9	294.6	208.7	2	2	8.2	15.1	27.5	23.9	27.3	18.9																																									4	2	41.1	52.9	100.5	49	47.2	47	5	2	73.8	41	60	41.2	42.5	59.5	7	2	163.6	216.2	186.3	199.2	264.3	259.1	4	2	139.6	181.7	154.8	152.5	149.9	184.4	4.41278	4.72247	4.36457	5.04002	5.08746	4.54226							8.02237	8.16692	8.16038	8.01625	8.20261	7.70529	3.03562	3.91648	4.78136	4.57894	4.77083	4.24031																															5.36107	5.7252	6.65105	5.61471	5.56071	5.55459	6.20555	5.35755	5.90689	5.36457	5.40939	5.89482	7.35403	7.75622	7.54148	7.63807	8.04603	8.01737	7.12516	7.50541	7.27426	7.25267	7.22786	7.52669	4.63954	4.70834	4.468	4.90061	4.80432	4.6272							8.11525	8.10022	8.02749	8.06754	7.99406	7.96884	3.50203	4.12371	4.3432	4.43345	4.56842	4.21743																															5.72689	5.79411	6.26875	5.58965	5.50741	5.55113	5.77633	5.66457	5.91204	5.56621	5.58662	5.621	7.47161	7.84525	7.81819	7.66469	7.79584	7.75481	7.0962	7.36933	7.33022	7.34471	7.33917	7.43168	4.63954		8.10774	3.81287						5.7605	5.72045	7.47161	7.0962	4.7017		8.01448	4.39062						5.72923	5.67147	7.77576	7.36302	0.0621571		-0.0932529	0.577754						-0.0312614	-0.0489861	0.304142	0.266822	0.148196	0.0925431	0.160412	7	0.794762	0.324345	0.488993
P61163	ACTR1A	16	4	297.3	389.1	380.5	414.3	545.5	364.3	11	4	448.4	243.4	161	290.8	372.2	405.2	6	2	98.6	112.9	110.6	102.5	129.6	89.6	6	3	51.7	85.6	146.8	98	111.2	95.4																																									5	2	73.7	78.1	113.4	81.9	90.9	80.7	8	3	294.4	162.6	212.9	155	170.3	234									11	5	2331.9	2324.5	2016.2	1964.2	1869.8	2342.5	8.21578	8.604	8.57175	8.69453	9.09144	8.50898	8.80864	7.92719	7.33092	8.18388	8.53993	8.66249	6.62352	6.8189	6.78921	6.67948	7.01792	6.48543	5.69209	6.41954	7.19771	6.61471	6.79701	6.57592																															6.20359	6.28725	6.82528	6.35579	6.50621	6.3345	8.20163	7.34518	7.73403	7.27612	7.41193	7.87036							11.1873	11.1827	10.9774	10.9397	10.8687	11.1938	8.63795	8.57827	8.77488	8.45405	8.58544	8.6681	8.32737	8.17671	8.47979	8.29631	8.03226	8.18333	6.7002	6.76322	6.67865	6.72222	6.83949	6.70726	6.56665	6.75921	6.53812	6.40453	6.50863	6.54042																															6.6269	6.36293	6.43296	6.32742	6.44384	6.33055	7.63435	7.76611	7.74077	7.54961	7.65477	7.50479							11.1418	10.9799	11.0619	11.0786	11.036	11.0525	8.63795	8.25204	6.73171	6.66293						6.49491	7.70023		11.1418	8.61215	8.24792	6.7369	6.49793						6.38369	7.61248		11.0418	-0.0258044	-0.0041133	0.00519443	-0.165004						-0.111221	-0.0877476		-0.100036	-0.0698188	0.0238499	0.0263751	7	1.57881	0.137749	0.860913
Q12789	GTF3C1	3	2	57.2	66.8	81.6	67.1	73.5	50.3																																																																																	4	3	346.6	320.6	266.8	350.6	461.9	461.4	5	5	993.1	967	801.2	848	792.3	954.8	5.83794	6.06178	6.3505	6.06824	6.19967	5.65249																																																													8.43713	8.32463	8.05961	8.45368	8.85144	8.84987	9.9558	9.91737	9.64602	9.72792	9.6299	9.89905	6.13793	6.04365	6.50099	5.9004	5.85462	5.75819																																																													8.57203	8.42018	8.35533	8.48314	8.5762	8.56006	9.91533	9.73755	9.72022	9.85138	9.77821	9.77409	6.13793											8.57203	9.91533	6.01157											8.47898	9.77229	-0.126363											-0.0930491	-0.143045	-0.120819	0.0146965	0.0144758	3	1.83936	0.101488	0.993585
Q9UNF1	MAGED2	4	2	90.2	122.8	100.7	126.8	141.6	101.1									3	3	282.4	320.7	320.5	316.1	330.3	254																																																	5	3	122.9	157.8	181.1	166.4	151.8	158									14	5	1383.4	1590.7	1145	1491.2	1939.5	2032.5	4	4	311.9	325.4	275.4	281.8	252.6	320.1	6.49506	6.94017	6.65392	6.98641	7.14568	6.65964							8.1416	8.32508	8.32418	8.30424	8.36763	7.98868																																					6.94134	7.30195	7.50064	7.37851	7.24603	7.30378							10.434	10.6354	10.1611	10.5423	10.9215	10.989	8.28494	8.34607	8.10538	8.13853	7.98071	8.32238	6.82881	6.91941	6.8116	6.79317	6.74798	6.78418							8.23586	8.2571	8.18863	8.35737	8.15489	8.26193																																					7.41499	7.38984	7.06951	7.34558	7.17656	7.29923							10.6008	10.7575	10.534	10.579	10.5819	10.6292	8.25127	8.19474	8.16773	8.24182	8.10362	8.21732	6.82881		8.24648							7.40242		10.6008	8.25127	6.81127		8.2407							7.22272		10.6163	8.18505	-0.0175437		-0.00577332							-0.179696		0.0154662	-0.0662247	-0.0507544	0.0349119	0.219677	5	0.658215	0.377342	0.423265
Q92499	DDX1																	5	3	504	491.3	555.8	418.1	535	386.2	5	4	52.1	79.1	198.3	114.5	138.5	96																																																	3	2	59.4	35.4	44.1	33.4	37.4	51.5	19	6	1152	1105.5	962.2	1158.3	1582.1	1560.7	16	4	813.3	817.6	736.2	685.2	724.9	857.9													8.97728	8.94046	9.11842	8.7077	9.0634	8.5932	5.70321	6.30561	7.63154	6.8392	7.11374	6.58496																																					5.89239	5.14568	5.46271	5.06178	5.22497	5.6865	10.1699	10.1105	9.91019	10.1778	10.6276	10.608	9.66764	9.67525	9.52395	9.42038	9.50164	9.74467													9.08122	8.86745	8.96993	8.76342	8.83296	8.88713	6.57947	6.63925	6.93219	6.62189	6.81193	6.54942																																					5.48483	5.44056	5.46747	5.25203	5.39615	5.42236	10.3325	10.2265	10.2738	10.2133	10.2972	10.2606	9.62835	9.49982	9.59721	9.53994	9.64797	9.62165			8.97433	6.60936							5.4627	10.3325	9.62835			8.86336	6.72886							5.3845	10.2543	9.58132			-0.110974	0.119495							-0.078193	-0.0782656	-0.0470364	-0.0389948	0.0408921	0.394285	5	0.40419	0.479385	0.319315
Q2NL82	TSR1																									4	4	40.7	72.4	113.5	123.6	104	91.9																																									4	2	105	104.8	170.4	108.7	121.5	121.3	7	4	340	147.7	224.5	161.7	175.6	289	5	3	1060.2	847	800.1	974	1315.6	1341.7	3	2	816.8	832.6	689.9	606.9	615.6	785.5																			5.34696	6.17792	6.82655	6.94953	6.70044	6.52199																															6.71425	6.71149	7.41278	6.76421	6.92481	6.92244	8.40939	7.20653	7.81057	7.33718	7.45615	8.17493	10.0501	9.72622	9.64404	9.92778	10.3615	10.3898	9.67384	9.70148	9.43024	9.24532	9.26585	9.61747																			6.16848	6.50481	6.20097	6.72872	6.41616	6.48679																															7.1724	6.79228	6.9867	6.73402	6.85843	6.91812	7.82774	7.6195	7.81738	7.61295	7.70043	7.7952	10.2108	9.83786	9.99789	9.96237	10.0393	10.0496	9.63452	9.52558	9.50278	9.36265	9.40855	9.49606				6.33665						6.98234	7.72362	10.2108	9.63452				6.45816						6.87432	7.73149	9.9774	9.45912				0.121513						-0.108022	0.00786787	-0.233409	-0.175402	-0.0774904	0.0639211	0.29211	5	0.534454	0.425787	0.370807
Q7Z2W4	ZC3HAV1	3	3	65.8	72.5	66.7	102.6	105.2	69.8									6	2	116.1	149	163.9	189.5	176.1	122.9									3	2																																							4	3	56	76.4	115.3	68.6	77.4	73.2									8	6	838.8	758.7	713.9	847.6	1055.2	1108.6	13	8	1437.3	1617.2	1359.5	1397.2	1337.1	1596.8	6.04002	6.17991	6.05961	6.68089	6.71699	6.12516							6.85922	7.21917	7.35667	7.56605	7.46025	6.94134																																					5.80735	6.2555	6.84925	6.10014	6.27426	6.19377							9.71218	9.56739	9.47958	9.72724	10.0433	10.1145	10.4891	10.6593	10.4089	10.4483	10.3849	10.641	6.35039	6.16143	6.20321	6.4961	6.34315	6.2397							6.93864	7.16022	7.23687	7.61446	7.27057	7.17877																																					6.20363	6.33079	6.45556	6.07291	6.21411	6.18991							9.86747	9.6772	9.82739	9.76113	9.73101	9.78329	10.4465	10.466	10.4889	10.5809	10.5448	10.5066	6.35039		7.04943							6.26721		9.86747	10.4465	6.28872		7.32517							6.23312		9.756	10.5175	-0.0616717		0.275742							-0.0340871		-0.111468	0.0709471	0.0278924	0.0687633	0.705775	5	0.151334	0.602947	0.219721
P04406	GAPDH																	25	7	1114	1524.5	1467.2	1369.4	1547.8	1031.5	74	7	645.3	1227.3	2059.3	868.1	934.3	1162									82	3	372.5	2680.2	2854.1	2003.6	2504.1	2801.5	95	3	2871.2	3310.4	4298.2	3120.9	4003.4	2453.4																									11	3							71	3	2819.7	3207.7	3001.7	2694.7	3151	3307.5	28	2	1221.1	1307.1	1090.8	1149.9	1144.2	1333.5													10.1215	10.5741	10.5188	10.4193	10.596	10.0105	9.33383	10.2613	11.0079	9.76172	9.86774	10.1824							8.5411	11.3881	11.4788	10.9684	11.2901	11.452	11.4874	11.6928	12.0695	11.6077	11.967	11.2606																									11.4613	11.6473	11.5516	11.3959	11.6216	11.6915	10.254	10.3522	10.0912	10.1673	10.1601	10.381													10.2387	10.4878	10.3476	10.486	10.3266	10.3529	10.7679	10.8042	9.99918	9.45154	9.44908	10.1274							11.3689	10.7308	10.8004	10.8704	10.8295	10.6717	11.8476	11.933	11.712	11.565	11.5216	11.518																									11.6446	11.781	11.9754	11.4356	11.2602	11.3086	10.2123	10.1645	10.1688	10.2963	10.3166	10.25			10.3632	10.7861		11.0498	11.8903					11.6446	10.2123			10.3783	9.75681		10.793	11.5791					11.5522	10.2392			0.0150264	-1.02926		-0.256835	-0.311158					-0.092403	0.0269305	-0.274616	0.161158	0.149103	6	0.826513	0.316354	0.499827
P07339	CTSD	11	2	301.7	375.7	382.5	374	642.2	433.2									7	4	348.7	562.7	378	346.6	423.5	377.9	27	5	273.5	554.2	1041.3	818.5	812.1	711.9																																									15	3	243.2	289.6	1086.1	405.3	347.2	361.4	6	2	228.9	132.9	186.3	220.3	227.5	283.3	12	4	874	1549.1	1115.6	1204.2	2631.3	1907	3	2	673.2	1155.7	876	934	1064.8	1125	8.23697	8.55344	8.57932	8.54689	9.32688	8.75889							8.44584	9.13622	8.56224	8.43713	8.72622	8.56186	8.0954	9.11426	10.0242	9.67684	9.66551	9.47553																															7.926	8.17792	10.0849	8.66285	8.43962	8.49745	7.83857	7.0542	7.54148	7.78333	7.82972	8.14619	9.77149	10.5972	10.1236	10.2339	11.3616	10.8971	9.39489	10.1746	9.77479	9.86728	10.0564	10.1357	8.66024	8.52786	8.78263	8.31049	8.80778	8.92268							8.54363	9.06161	8.42281	8.49111	8.50435	8.85471	9.3392	9.59652	9.10557	9.36936	9.25543	9.42439																															8.46684	8.27635	9.50526	8.62418	8.35872	8.49216	7.29641	7.45845	7.54806	8.07587	8.08624	7.7678	9.92773	10.7188	10.495	10.2695	11.0083	10.5402	9.35671	9.99007	9.84998	9.99251	10.2112	10.0078	8.66024		8.80262	9.46786						8.3716	7.37743	9.92773	9.35671	8.67029		8.56825	9.28869						8.74508	7.86949	10.6064	10.0103	0.010051		-0.234373	-0.179177						0.373485	0.492066	0.678656	0.653599	0.25633	0.146107	0.129899	7	0.886395	0.300842	0.521661
P11172	UMPS	6	3	205.1	256.1	209.2	309.5	339.4	211.5									4	2	79.9	85.3	109.1	105.4	127.6	92.3	3	2	51.5	76.6	153.1	107.3	119.5	90.6																	2	2	41.6	36.7	46.3	38.6	44.2	31.9																	11	2	258.6	355.7	443.4	419.9	378.9	425.1	7	4	263.8	156.3	202.7	137.8	161.4	228.2	10	5	1468.4	1253.7	1135.7	1426.8	1819.7	1824.6	5	3	1154.4	1161.6	1062.5	1028.9	946.7	1118.5	7.68018	8.00056	7.70874	8.2738	8.40684	7.72451							6.32012	6.41447	6.76951	6.71973	6.99548	6.52826	5.6865	6.25927	7.25833	6.74551	6.90087	6.50144													5.37851	5.19771	5.53294	5.27053	5.46597	4.99548													8.01458	8.47452	8.79246	8.7139	8.56567	8.73166	8.0433	7.28817	7.6632	7.10643	7.3345	7.83415	10.52	10.292	10.1494	10.4786	10.8295	10.8334	10.1729	10.1819	10.0532	10.0069	9.88676	10.1273	8.07484	7.97664	7.89142	8.04495	7.93895	7.86896							6.3933	6.36209	6.65927	6.76272	6.81762	6.75155	6.5602	6.59047	6.59318	6.53117	6.60808	6.46635													5.54713	5.3045	5.36904	5.25113	5.26253	5.10969													8.56146	8.57652	8.28708	8.67501	8.48356	8.72622	7.48697	7.70583	7.66988	7.37354	7.57479	7.47026	10.6882	10.4101	10.5218	10.5151	10.4927	10.4786	10.1316	9.99728	10.1306	10.1339	10.039	9.9995	8.07484		6.37769	6.57533			5.42582			8.56899	7.5964	10.6882	10.1316	7.94419		6.74779	6.5497			5.2481			8.54297	7.52212	10.4837	10.0601	-0.130655		0.370099	-0.0256352			-0.177721			-0.026025	-0.0742847	-0.204581	-0.07153	-0.0425416	0.0633828	0.523625	8	0.280979	0.53995	0.267647
Q15643	TRIP11																																																																									3	3	34.8	30.8	58.7	37.4	37.8	38.7	2	2	48.5	28.4	45.8	48.5	44.1	58.7																																																																							5.12102	4.94486	5.87529	5.22497	5.24031	5.27426	5.59991	4.82782	5.51728	5.59991	5.46271	5.87529																																																																			5.47045	5.00438	5.53758	5.20165	5.19008	5.27098	5.21259	5.10448	5.52208	5.81039	5.64168	5.60238																						5.23742	5.15853												5.30007	5.64413												0.0626546	0.4856			0.274127	0.211473	0.418311	2	0.3785	0.489231	0.310486
P11177	PDHB																									2	2	42.6	71.8	153.6	101	113.6	76.3																																									2	2	64.6	71.2	104.6	79.9	76.7	67.5																																											5.41278	6.16591	7.26303	6.65821	6.82782	6.25361																															6.01346	6.15381	6.70874	6.32012	6.26115	6.07682																																					6.24442	6.49217	6.59746	6.44665	6.53813	6.21986																															6.4238	6.22787	6.32312	6.29192	6.20113	6.07303																						6.36829						6.32584							6.45052						6.2223							0.0822304						-0.103536				-0.0106529	0.0928833	0.927303	2	0.0327785	0.683164	0.165475
Q86WJ1	CHD1L									2	2	90.8	50.4	28.6	79.2	81.7	88.4																																																																	3	3	124.1	61.2	87.7	71.7	74.5	123.6																							6.50462	5.65535	4.83794	6.30743	6.35226	6.46597																																																	6.95536	5.93546	6.4545	6.1639	6.21917	6.94953																			6.14923	5.83336	5.59613	6.39408	5.97464	6.10832																																																	6.47428	6.2756	6.46013	6.39558	6.42292	6.62673														5.9913									6.37494				6.01829									6.47634				0.026994									0.101401			0.0641977	0.0372037	0.334367	2	0.475776	0.451658	0.34519
P55039	DRG2																																																																																	7	2	161.5	112.2	140.6	99.7	99.5	149.2	3	1	43.3	53	37.6	50.3	56.8	59.5																																																																					7.33539	6.80993	7.13545	6.63952	6.63662	7.2211	5.4363	5.72792	5.23266	5.65249	5.82782	5.89482																																																																			6.82803	7.20018	7.14167	6.88908	6.85406	6.88568	5.52322	5.79367	5.42465	5.67218	5.6466	5.70177																	7.0141	5.52322												6.94262	5.64778												-0.0714807	0.124558		0.0265387	0.0980195	0.831671	2	0.0800484	0.649428	0.187469
O60925	PFDN1	7	2	152.1	218.6	162.3	228	282	166.2																																																																	5	2	89	91.8	140.6	111.3	99.8	97.9	4	2	115.6	53	80.6	57.2	52.2	79.6																	7.24888	7.77215	7.34252	7.83289	8.13955	7.37678																																																	6.47573	6.52042	7.13545	6.79831	6.64097	6.61324	6.853	5.72792	6.33271	5.83794	5.70598	6.3147													7.62137	7.74891	7.51652	7.61624	7.68654	7.51472																																																	6.91761	6.5989	6.72531	6.76797	6.5773	6.60912	6.379	6.05617	6.33823	6.05737	5.89292	6.02138													7.62137									6.75826	6.21758			7.61659									6.66992	6.07747			-0.00478342									-0.088334	-0.140108			-0.0777419	0.0394223	0.187363	3	0.727315	0.347268	0.459335
P55036	PSMD4																	5	2	179.3	201.4	202.8	190.1	209.4	154.8	4	2	42.7	59.5	122	94.4	96	83.5																	6	3	328.3	343.9	434.1	408.9	484.7	301.5																									8	3	231.8	131.1	156.2	131.2	132.6	235.8	14	5	1983.9	1909.3	1704.3	1994.9	2376	2521.3	16	6	1969.4	2282	1780.4	1766.3	1589.8	2073.5													7.48623	7.65392	7.66391	7.57061	7.71012	7.27426	5.41616	5.89482	6.93074	6.56071	6.58496	6.3837													8.35887	8.42585	8.76188	8.6756	8.92095	8.23601																			7.85674	7.03452	7.28725	7.03562	7.05094	7.88142	10.9541	10.8988	10.735	10.9621	11.2143	11.3	10.9435	11.1561	10.798	10.7865	10.6346	11.0179													7.5729	7.59142	7.53911	7.61905	7.51409	7.52307	6.24832	6.20673	6.29561	6.35225	6.30558	6.34925													8.62092	8.59897	8.50234	8.64367	8.58891	8.4243																			7.31331	7.43765	7.2936	7.30007	7.28194	7.51533	11.1293	11.0239	11.1288	11.0003	10.8656	10.9299	10.8991	10.9538	10.881	10.9234	10.7984	10.8788			7.58216	6.22753			8.60995				7.37548	11.1293	10.8991			7.54883	6.32567			8.5398				7.34773	10.9897	10.8871			-0.0333294	0.0981469			-0.0701447				-0.0277441	-0.139557	-0.01198	-0.030768	0.0318189	0.377969	6	0.422544	0.472461	0.325634
Q6NXE6	ARMC6																																																																									3	2	115.5	119.8	209.7	170	162	173.1	4	2	116.2	67	78.6	75	59.6	106	6	2	971.9	732.2	688.1	867.3	1040.5	1015.4	6	3	1347.3	1348.5	1082.2	1003.5	993.6	1214.9																																																							6.85175	6.90448	7.71218	7.40939	7.33985	7.43546	6.86047	6.06609	6.29646	6.22882	5.89724	6.72792	9.92466	9.51609	9.42647	9.76039	10.0231	9.98783	10.3959	10.3971	10.0798	9.97082	9.95652	10.2466																																																							7.31929	6.98759	7.26889	7.37632	7.26949	7.43083	6.38595	6.41371	6.30194	6.46294	6.09045	6.41541	10.0834	9.62532	9.77234	9.79439	9.7114	9.66075	10.3536	10.2086	10.1573	10.0974	10.1099	10.1173										7.15344	6.39983	10.0834	10.3536										7.33638	6.31768	9.71284	10.1381										0.182944	-0.0821473	-0.370511	-0.215527	-0.12131	0.11729	0.377069	4	0.423579	0.472252	0.325826
P01876	IGHA1																																																	2	2	30	22.6	27.9	25.9	32.7	31.5																																	3	2	64.2	60.7	54.8	82	80.9	82.9																																													4.90689	4.49825	4.80219	4.69488	5.03122	4.97728																									6.0045	5.92362	5.7761	6.35755	6.33807	6.3733																																											5.06072	4.59068	4.65994	4.6776	4.84396	5.09106																									6.10051	5.99162	5.98803	6.3797	6.14099	6.16459													4.8257					6.10051								4.81814					6.13299								-0.00755966					0.0324769		0.0124586	0.0200183	0.645593	2	0.190041	0.586903	0.231434
Q9NZI8	IGF2BP1	5	3	90.2	137	135.3	110.9	188.4	108.2									3	3	131	124.1	135.9	108.9	153.7	91.7	10	6	167.2	207	550.2	360.1	423.3	286.2									9	3	49.7	332.1	345.4	252.2	315.9	330.7	21	6	677.6	676.1	954.6	870.9	1078	1023.9																									2	2	40	20.5	34.2	21.6	29.5	31.9	29	9	3283.6	3516.5	2982.4	3534.9	4455.3	4668.6	25	8	3491.5	3630.2	3288.4	3211.5	2973.9	3970.4	6.49506	7.09803	7.08002	6.79312	7.55766	6.75756							7.03342	6.95536	7.0864	6.76686	7.26397	6.51885	7.38543	7.69349	9.10381	8.49225	8.72554	8.16088							5.63517	8.37547	8.43212	7.97842	8.30332	8.36938	9.40429	9.40109	9.89875	9.76636	10.0741	9.99986																			5.32193	4.35755	5.09592	4.43296	4.88264	4.99548	11.6811	11.7799	11.5423	11.7875	12.1213	12.1888	11.7696	11.8258	11.6832	11.649	11.5381	11.9551	6.82881	7.07681	7.2478	6.60522	7.13703	6.88392							7.11485	6.89856	6.971	6.81015	7.07929	6.74182	8.52016	8.10057	8.26955	8.22242	8.35534	8.11683							7.50087	7.89203	7.93377	7.90717	7.96462	7.7991	9.69912	9.59426	9.60553	9.73041	9.69918	10.2285																			4.95383	4.60727	5.10036	4.59958	5.04261	4.76345	11.8678	11.9151	11.9658	11.8285	11.7444	11.7896	11.7218	11.6114	11.773	11.7969	11.7158	11.8042	6.82881		7.00671	8.31036		7.69645	9.64669				4.78055	11.8678	11.7218	6.99016		6.90057	8.24103		7.90116	9.8159				4.8765	11.8487	11.7403	0.161344		-0.10614	-0.06933		0.204713	0.16921				0.0959522	-0.0191484	0.0184611	0.0568826	0.0415487	0.213289	8	0.671031	0.371815	0.429673
P62070	RRAS2	2	2	33.7	49	35.9	49.3	60.9	42.6	4	3	105.5	75.6	40.9	63.1	131.9	103.1	6	3	125.8	139.1	148.5	154.5	151.4	118	2	2	45.8	52.7	92.7	86.6	75.9	53.5	4	3	43.1	38.1	28.4	31.6	34.8	29.7																																									3	2	89.6	49.8	71.9	45.4	51.4	72.3	8	4	1572.9	1488.3	1299.3	1489	2009.1	2002.6	5	5	616.5	567.3	461.3	469.5	463.6	528.9	5.07468	5.61471	5.16591	5.62352	5.92837	5.41278	6.7211	6.24031	5.35403	5.97957	7.0433	6.6879	6.97499	7.11998	7.21432	7.27146	7.24222	6.88264	5.51728	5.71973	6.5345	6.4363	6.24603	5.74147	5.42962	5.25172	4.82782	4.98185	5.12102	4.89239																															6.48543	5.63807	6.16792	5.50462	5.6837	6.17592	10.6192	10.5394	10.3435	10.5401	10.9723	10.9677	9.26796	9.14797	8.84956	8.87498	8.85674	9.04685	5.33545	5.59792	5.28833	5.46797	5.59842	5.514	6.35388	6.43674	6.19309	6.06171	6.6246	6.31797	7.05574	7.06184	7.09684	7.31799	7.05809	7.11806	6.36497	6.02238	5.93568	6.23179	5.98103	5.71048	5.39707	5.14276	4.99882	4.99513	4.96316	5.00325																															6.03685	5.96117	6.17329	5.71152	5.86991	5.88905	10.789	10.6604	10.723	10.5769	10.6312	10.6085	9.23029	8.9821	8.91763	8.98762	8.99313	8.93265	5.33545	6.39531	7.05879	6.19367	5.26991						5.99901	10.789	9.23029	5.49333	6.29934	7.14774	5.96474	4.99009						5.91094	10.64	8.96263	0.157884	-0.0959674	0.0889542	-0.228931	-0.279825						-0.0880673	-0.149015	-0.267667	-0.107829	0.056907	0.0999631	8	1.00016	0.263706	0.578879
P62318	SNRPD3																	14	3	380.7	432.5	477.8	449.3	484.2	335.5	14	2	120.5	188.4	263.5	222.2	237.7	194.3																																																																	4	2	324.7	338.6	314.5	315.9	288.2	336.7													8.57251	8.75656	8.90026	8.81154	8.91946	8.39017	6.91289	7.55766	8.04166	7.79572	7.893	7.60214																																																	8.34296	8.40344	8.29692	8.30332	8.17093	8.39532													8.67176	8.68505	8.75533	8.86791	8.69268	8.67715	7.97501	7.95755	7.30473	7.54801	7.55812	7.56111																																																	8.30906	8.25107	8.36074	8.4087	8.29676	8.28934			8.6784	7.96628									8.30906			8.74827	7.49299									8.32132			0.0698633	-0.473289									0.0122643	-0.130387	0.172255	0.528105	3	0.27728	0.538968	0.268437
Q7L2H7	EIF3M	10	3	107.1	145	110.2	155	180	191.1	14	3	170.6	109.1	65.9	144.1	183.6	189	10	4	78.4	99.8	99.2	122.3	122.7	73	4	2	5.8	9.7	20.7	17.5	17.3	12.9	11	2															8	3	169.7	156.6	245.7	194.8	215.1	152.2																	5	2	50.7	56.4	77.3	50.3	54.3	51.2									14	2	267.4	349	358	333.6	360	382.3	11	3	393.2	456.9	372.8	389	331.8	419.3	6.74281	7.17991	6.78398	7.27612	7.49185	7.57818	7.41447	6.76951	6.04221	7.17093	7.52042	7.56224	6.29278	6.64097	6.63227	6.93428	6.93899	6.18982	2.53605	3.27798	4.37156	4.12928	4.1127	3.6893													7.40684	7.29094	7.94075	7.60585	7.74886	7.24982													5.66391	5.81762	6.2724	5.65249	5.76288	5.67807							8.06286	8.44708	8.48382	8.38198	8.49185	8.57856	8.61912	8.83573	8.54226	8.60363	8.37417	8.71184	7.0893	7.15844	6.94475	7.07487	7.07489	7.7199	7.00937	6.98259	6.98912	7.26944	7.07336	7.14395	6.36564	6.58674	6.52427	6.97865	6.76257	6.40154	2.9257	3.45143	3.97095	3.99808	3.93821	3.66939													7.63905	7.44075	7.70553	7.57785	7.46045	7.41556													6.0504	5.88765	5.91186	5.62726	5.70763	5.67453							8.19177	8.54404	8.7951	8.41118	8.2278	8.29763	8.58409	8.67553	8.60797	8.71282	8.50313	8.60186	7.0893	6.99598	6.47619	3.18857			7.5399			5.96902		8.19177	8.58409	7.19457	7.11896	6.66676	3.89416			7.53985			5.73032		8.45515	8.62026	0.105266	0.122984	0.190569	0.70559			-4.96712e-05			-0.2387		0.263375	0.0361702	0.14815	0.0956597	0.165377	8	0.781525	0.329223	0.48251
P62277	RPS13																	7	3	366.9	458	489.8	482.8	491.2	367.9	14	4	159.8	290.3	584	268.3	324	306.5																	8	2	486.8	583.6	693.3	728.8	876.3	648.3																									14	3	322.9	145.4	179.3	187.2	189.8	253	12	2	2837.7	2679.5	2388.5	2189.8	3212.5	3388.3	6	2	601	694.4	615.3	653.5	558.1	689.1													8.51924	8.8392	8.93605	8.91528	8.94017	8.52317	7.32012	8.1814	9.18982	8.0677	8.33985	8.25974													8.92719	9.18884	9.43734	9.50938	9.77528	9.34052																			8.33494	7.18388	7.48623	7.54844	7.56834	7.98299	11.4705	11.3877	11.2219	11.0966	11.6495	11.7263	9.23122	9.43962	9.26515	9.35204	9.12438	9.42857													8.61788	8.76702	8.79053	8.97232	8.71286	8.8147	8.44481	8.6143	8.34768	7.81136	7.98601	8.21516													9.20706	9.37764	9.15778	9.47437	9.41144	9.55405																			7.75844	7.59556	7.49275	7.83216	7.81629	7.61219	11.6539	11.5185	11.6336	11.1352	11.2872	11.3423	9.19371	9.26847	9.33642	9.47073	9.2649	9.30955			8.69245	8.52956			9.29235				7.677	11.6539	9.19371			8.8226	8.09005			9.39941				7.68835	11.3834	9.33001			0.130155	-0.439505			0.107065				0.0113431	-0.270529	0.136306	-0.0541942	0.0993043	0.608701	6	0.215596	0.572321	0.24236
Q8NE71	ABCF1																									2	2	41.8	49.4	132.5	78.8	85.4	70	3	2	16.3	16.9	11.8	13.2	14.4	13.9																																									3	2	258.5	110.3	166.4	110.5	149.4	177.1	8	5	1049.3	1068.3	887.6	1078.5	1316.2	1333.6	6	5	651.4	702.6	582.4	571.1	596.1	669.4																			5.38543	5.62644	7.04985	6.30012	6.41616	6.12928	4.0268	4.07895	3.56071	3.72247	3.848	3.79701																															8.01402	6.78529	7.37851	6.7879	7.22304	7.46842	10.0352	10.0611	9.79377	10.0748	10.3622	10.3811	9.3474	9.45656	9.18587	9.1576	9.21941	9.38672																			6.21287	5.92415	6.40381	6.09994	6.14394	6.0962	4.00266	3.99432	3.68683	3.73239	3.72938	3.88305																															7.45972	7.17413	7.38494	7.04304	7.45968	7.12151	10.1957	10.1766	10.1531	10.1099	10.04	10.0411	9.30941	9.2851	9.25653	9.27382	9.36139	9.26823				6.06851	3.99849						7.31692	10.1957	9.30941				6.18597	3.75791						7.25229	10.1041	9.28901				0.117464	-0.240579						-0.0646302	-0.0915251	-0.0203994	-0.059934	0.0577433	0.357921	5	0.446213	0.461718	0.335624
Q7Z2Z2	EFTUD1																																																																																									10	5	633.2	605.3	461.4	662.2	766	820.6	9	3	337.3	371.1	327.7	319.7	300	353.8																																																																			9.30652	9.24151	8.84987	9.37112	9.5812	9.68054	8.39789	8.53566	8.35623	8.32057	8.22882	8.46679																																																																			9.45532	9.34758	9.17458	9.40377	9.28328	9.36351	8.36376	8.3809	8.42051	8.42617	8.35554	8.35991												9.45532	8.36376												9.31455	8.38861												-0.140775	0.024847	-0.057964	0.082811	0.611219	2	0.213803	0.572602	0.242147
O00231	PSMD11	12	4	295	390.3	349.9	456.5	537.5	331.2	6	2	309.2	180.4	123.9	141.9	323.2	315.8	8	5	458.6	439.4	511.4	442.9	549.6	395.7	10	4	132.7	170.4	327.5	228.2	311.4	283.3	8	2	134.1	101.3	99.2	92.4	142.5	81.9																																	6	3	169.1	222.9	286	245.1	236.1	245.9									8	3	1448.1	1353.8	1402	1503	1914.9	1870.8	7	3	1691.8	1900.1	1640.9	1547.6	1549	1796.4	8.20457	8.60844	8.4508	8.83447	9.07012	8.37156	8.2724	7.49506	6.95303	7.14873	8.33628	8.30287	8.84109	8.77939	8.99831	8.79084	9.10224	8.62826	7.05202	7.41278	8.35535	7.83415	8.28263	8.14619	7.06717	6.66249	6.63227	6.52982	7.15482	6.35579																									7.40173	7.80025	8.15987	7.93723	7.88325	7.94193							10.4999	10.4028	10.4533	10.5536	10.9031	10.8694	10.7243	10.8919	10.6803	10.5958	10.5971	10.8109	8.62617	8.5827	8.65106	8.59012	8.56532	8.52811	7.82042	7.73098	8.04268	7.24694	7.84072	7.8436	8.94345	8.7077	8.85178	8.84708	8.87081	8.92339	8.13552	7.80501	7.58968	7.58523	7.93122	8.10222	7.0248	6.52426	6.86718	6.54722	6.93427	6.49981																									7.9068	7.89414	7.69085	7.9018	7.80768	7.93698							10.6678	10.5222	10.8368	10.5904	10.564	10.5135	10.6808	10.6944	10.7624	10.7303	10.7603	10.6744	8.62617	7.7757	8.82557	7.97027	6.77453					7.90047		10.6678	10.6808	8.58346	7.74349	8.87326	7.80208	6.71212					7.83433		10.6054	10.7244	-0.0427131	-0.0322122	0.0476905	-0.168183	-0.0624106					-0.0661423		-0.0624462	0.0436058	-0.0428514	0.0242026	0.119944	8	0.921022	0.289211	0.538786
O00232	PSMD12	15	5	417.7	536.1	455.3	594.4	657.9	441.5	12	3	551.6	334.9	198.5	315.1	608.3	641.4	18	6	632.7	754.4	1038.3	723.6	800.3	593.2	13	5	91.2	147.1	318	200.6	239	222.5	16	5	229.8	276.7	202.6	255.1	328.9	222.7																																	9	4	191.6	248.6	355.1	279.8	271.2	256.4	10	4	402	219.3	310.6	261.1	270.8	367.7	11	6	1461.3	1449.5	1302.4	1508.1	1838.2	1864.1	10	3	1110.1	1319.1	1160.5	1160	1038.7	1328.4	8.70632	9.06636	8.83067	9.21529	9.36172	8.78627	9.10748	8.38759	7.633	8.29967	9.24864	9.32508	9.30538	9.55919	10.02	9.49905	9.6444	9.21237	6.51096	7.20065	8.31288	7.64818	7.90087	7.79766	7.84423	8.11218	7.66249	7.99492	8.36151	7.79896																									7.58195	7.95768	8.47208	8.12825	8.08321	8.00225	8.65105	7.77676	8.27891	8.02846	8.08108	8.52239	10.513	10.5013	10.347	10.5585	10.8441	10.8643	10.1165	10.3653	10.1805	10.1799	10.0206	10.3755	9.15371	9.03925	9.03994	8.9604	8.84069	8.95057	8.60988	8.6516	8.82921	8.41369	8.69883	8.80927	9.41311	9.48112	9.85684	9.55982	9.39919	9.52748	7.51133	7.58166	7.5511	7.40516	7.56565	7.75557	7.79721	7.94387	7.93389	8.01623	8.10376	7.97568																									8.09932	8.05346	7.98511	8.09197	8.00572	7.99727	8.05269	8.22242	8.28613	8.33022	8.34584	8.12652	10.6811	10.6219	10.7266	10.5953	10.5069	10.5085	10.0754	10.1774	10.2588	10.3091	10.1749	10.2445	9.15371	8.63074	9.44712	7.5465	7.87054					8.07639	8.13755	10.6811	10.0754	8.96617	8.68775	9.58583	7.56937	8.00739					8.02002	8.27218	10.5918	10.2329	-0.187538	0.0570123	0.138714	0.0228771	0.136846					-0.0563722	0.134624	-0.089304	0.157584	0.0349382	0.040831	0.417065	9	0.379796	0.48866	0.310994
P05023	ATP1A1	48	11	1328.6	1565.2	1390.6	2010.7	2168.9	1405.8	24	7	880.2	497.4	320.6	471.8	925.6	974.4	33	13	1230.2	1375.8	1389.8	1381.1	1529.5	1067.2	20	9	340.1	531.1	1215.6	726.6	810.8	666.9	24	6	234.4	249	171.6	190.7	238.9	171.9	20	4	114.8	721.6	764.8	496.9	698.6	717.2	19	5	1015	1110.4	1279.1	1030.1	1349.4	928.4	11	2	213.2	335.7	351.9	273.6	247	253.1									32	7	725	1060.7	1135	1009.5	1039.7	1002.6	13	6	650.3	337.9	469.3	311.2	320.9	502.4	49	15	7255.6	6209.5	5552	6591.6	8858.5	8930.1	48	12	7605.1	7036	6217.7	6218.3	5539.2	6627.2	10.3757	10.6121	10.4415	10.9735	11.0827	10.4572	9.78169	8.95826	8.32463	8.88203	9.85425	9.92837	10.2647	10.4261	10.4407	10.4316	10.5788	10.0596	8.40982	9.05284	10.2475	9.50502	9.6632	9.38133	7.87283	7.96	7.42291	7.57516	7.90026	7.42543	6.84298	9.49506	9.57894	8.95681	9.44832	9.48623	9.98726	10.1169	10.3209	10.0086	10.3981	9.8586	7.73606	8.39103	8.45902	8.09592	7.94837	7.98356							9.50184	10.0508	10.1485	9.97943	10.022	9.96953	9.34496	8.40045	8.87437	8.2817	8.32598	8.97269	12.8249	12.6003	12.4388	12.6864	13.1128	13.1245	12.8928	12.7805	12.6022	12.6023	12.4355	12.6942	10.9089	10.5804	10.6889	10.67	10.4659	10.6527	9.24725	9.24024	9.62923	9.00405	9.26844	9.37919	10.3835	10.3409	10.2706	10.4983	10.3099	10.4037	9.70193	9.53185	9.30839	9.203	9.25322	9.33069	7.82564	7.79485	7.68582	7.59535	7.65674	7.59368	9.10856	8.94699	9.0128	8.87682	9.06291	8.83985	10.3004	10.3247	10.0152	9.97173	10.0111	10.084	8.24739	8.09154	8.22592	8.18588	8.01376	7.85939							10.1502	10.1718	9.56515	9.93489	9.92588	9.96332	8.6986	8.88185	8.8821	8.59298	8.59876	8.55591	13.0299	12.7449	12.8952	12.7306	12.7051	12.6947	12.8404	12.5488	12.6991	12.7622	12.627	12.5339	10.9089	9.24374	10.3622	9.61689	7.81024	9.02777	10.3126	8.24739		10.161	8.79023	13.0299	12.8404	10.6116	9.32023	10.3706	9.27382	7.6329	8.9481	10.0205	8.0753		9.84731	8.65744	12.7541	12.6342	-0.29727	0.0764855	0.00842418	-0.343066	-0.177347	-0.0796769	-0.292058	-0.17209		-0.313685	-0.132789	-0.275849	-0.206143	-0.183755	0.0383489	0.000560796	12	3.2512	0.0141848	1.84818
Q99519	NEU1																									5	2	49.9	79.1	245.1	270.6	281.8	202									8	2	39.4	195	240.1	240.9	233.8	312.1	8	2	205.9	231	323.5	316.5	381.1	225																	7	2	162.8	234.9	338.9	349.9	325	326.7	8	4	206.3	138.4	220.7	254.1	263.4	399.6	6	3	564.9	601.8	648.1	703.3	894.3	926.6																											5.64097	6.30561	7.93723	8.08002	8.13853	7.65821							5.30012	7.60733	7.90749	7.91229	7.86913	8.28586	7.6858	7.85175	8.33762	8.30606	8.57403	7.81378													7.34696	7.8759	8.40472	8.4508	8.3443	8.35182	7.6886	7.1127	7.78594	7.98925	8.04111	8.64241	9.14185	9.23314	9.34007	9.458	9.80462	9.8558																									6.50767	6.63925	7.20987	7.82328	7.79323	7.61688							7.05489	7.16823	7.44014	7.84163	7.54814	7.72127	7.92675	8.01308	8.09064	8.27549	8.2549	7.99241													7.84829	7.9707	7.92162	8.41308	8.2643	8.34662	7.15681	7.5203	7.79273	8.28954	8.30456	8.24097	9.28802	9.33912	9.68277	9.49095	9.49974	9.53304										6.57346		7.11156	7.96992			7.90949	7.33855	9.28802					7.61081		7.6378	8.15336			8.23641	8.15695	9.50912					1.03735		0.526236	0.183444			0.326912	0.818396	0.221102		0.518908	0.141022	0.0142994	6	1.84468	0.101353	0.994164
Q07065	CKAP4	14	6	342.9	437.4	456.3	650	718.3	478.7	14	4	288.3	179.4	144	305.6	518	557	17	7	331.6	403.5	538	529.4	694.8	484.3	27	10	154.3	257.6	706.1	522.6	666.5	636.2	14	4	69.7	71.6	83.1	118.2	190.7	121																																	9	3	177.5	224.7	410.3	361.1	293.2	337.3	8	3	267.3	129.2	192.5	193.1	214.9	282.2	7	7	739.9	768.5	852.3	1086.1	1269.6	1213.1	11	6	1136.9	1499.8	1712.2	1452.1	1358.9	1806.8	8.42164	8.77281	8.83384	9.3443	9.48844	8.90298	8.17143	7.48704	7.16993	8.2555	9.01681	9.12153	8.3733	8.65642	9.07146	9.04821	9.44045	8.91976	7.26959	8.00899	9.46373	9.02956	9.38046	9.31334	6.12309	6.16189	6.37678	6.88509	7.57516	6.91886																									7.47168	7.81186	8.68054	8.49625	8.19574	8.39789	8.06232	7.01346	7.58871	7.5932	7.74752	8.14057	9.53119	9.5859	9.73522	10.0849	10.3102	10.2445	10.1509	10.5506	10.7416	10.5039	10.4082	10.8192	8.8544	8.74658	9.04318	9.08584	8.96036	9.06947	7.72497	7.7227	8.29357	8.36891	8.48079	8.61699	8.47024	8.58574	8.92374	9.1061	9.20043	9.22485	8.38652	8.43277	8.59648	8.74265	8.98247	9.26307	6.08638	6.03404	6.60264	6.90344	7.34166	7.07564																									7.98151	7.90588	8.18158	8.45833	8.11717	8.39266	7.50467	7.41538	7.59533	7.87861	8.00135	7.76245	9.68358	9.69593	10.0924	10.1201	9.98957	9.90899	10.1096	10.3593	10.8243	10.6372	10.5685	10.6826	8.8544	7.72384	8.52799	8.40964	6.06021					7.9437	7.46002	9.68358	10.1096	8.98108	8.44006	9.11378	8.89617	6.98084					8.28744	7.80943	9.9614	10.6144	0.126682	0.716228	0.585793	0.486525	0.920629					0.343738	0.349407	0.277814	0.504744	0.479062	0.0802021	0.000333216	9	3.47727	0.0107462	1.96874
P48668	KRT6C																	287	1	981	584.9	547.1	357.7	971.6	436.5																									654	1	810.8	399.5	1066.6	562.1	621.9	795.9																	766	1	22.3	26.4	40.6	33.6	34.3	24.5	333	1	15.2	8	8.4	8.9	7.8	16.3	281	1	2716.4	5371.9	2279.5	3535.3	16394.6	4953.1	182	1	402.9	426.8	335.1	340.7	464.9	392.5													9.93811	9.19205	9.09566	8.48261	9.92422	8.76984																			9.6632	8.64205	10.0588	9.13468	9.28054	9.63644													4.47897	4.72247	5.34341	5.07039	5.10014	4.61471	3.926	3	3.07039	3.15381	2.96347	4.0268	11.4075	12.3912	11.1545	11.7876	14.0009	12.2741	8.65428	8.73742	8.38845	8.41236	8.86078	8.61655													10.0532	9.11698	8.94754	8.53688	9.6719	9.06981																			9.96615	8.81962	9.76084	9.10106	8.93512	9.85674													4.7846	4.77931	5.03627	5.04776	5.05124	4.61183	3.65445	3.17192	3.07306	3.27235	3.06056	3.83976	11.5899	12.5334	11.5638	11.8287	13.5656	11.8722	8.61911	8.57899	8.45297	8.51912	8.99723	8.50778			9.58508				9.39288			4.78195	3.41318	11.5899	8.61911			9.05653				9.41344			4.93678	3.31143	12.2727	8.61122			-0.528545				0.0205551			0.154824	-0.101752	0.682852	-0.00788767	0.0366742	0.160456	0.828263	6	0.0818317	0.648337	0.188199
P50991	CCT4	49	8	1325	1440.7	1354.6	1932.3	2023.9	1320.9	50	6	2297.2	1363	727.5	1090.8	1969.1	2168.1	78	15	3598.1	3726.5	4034.3	3925	4431.5	3050.2	64	13	904.9	1397.5	2034.2	1639.1	1894.5	1765.2	43	6	626.6	649.8	495.2	607.7	761.9	437.5	75	9	700.6	5182.3	5937.5	3599.5	4605.4	5105.6	77	10	6381.2	6900.7	10540.3	7530.7	9728.9	5950.7	51	6	1788.8	3444.3	3202	2468	2577.4	2548.8	42	3	2733.1	2885.2	2104.5	2254.7	1043	2627.9	49	8	852.5	1103.7	1295.4	1189.5	1152.1	1099.7	47	8	1796.1	978.5	1360.2	1131.1	1149	1497.8	105	14	12356.9	11445	10584.8	11876	15595.2	15680.9	56	10	7569.6	7790.9	6879.9	6771.3	6316	7926.6	10.3718	10.4926	10.4037	10.9161	10.9829	10.3673	11.1657	10.4126	9.5068	10.0912	10.9433	11.0822	11.813	11.8636	11.9781	11.9385	12.1136	11.5747	9.82161	10.4486	10.9902	10.6787	10.8876	10.7856	9.2914	9.34385	8.95187	9.24722	9.57346	8.77314	9.45245	12.3394	12.5356	11.8136	12.1691	12.3179	12.6396	12.7525	13.3636	12.8786	13.2481	12.5388	10.8048	11.75	11.6448	11.2691	11.3317	11.3156	11.4163	11.4945	11.0393	11.1387	10.0265	11.3597	9.73556	10.1081	10.3392	10.2161	10.1701	10.1029	10.8107	9.93443	10.4096	10.1435	10.1662	10.5486	13.593	13.4824	13.3697	13.5358	13.9288	13.9367	12.886	12.9276	12.7482	12.7252	12.6248	12.9525	10.9047	10.4612	10.6502	10.6142	10.3717	10.5612	10.5556	10.7403	10.9967	10.2298	10.2928	10.4692	11.9498	11.7667	11.783	12.0149	11.8056	11.9706	11.3306	11.0015	9.98311	10.3394	10.4257	10.7274	9.23571	9.14999	9.26894	9.27186	9.27836	8.97193	12.582	11.6271	11.7948	11.7081	11.6727	11.4785	13.0359	13.0146	12.9678	12.8312	12.755	12.8255	11.5189	11.3306	11.3239	11.3943	11.4249	11.1396	10.9687	11.1915	11.0929	11.2533	10.9457	11.017	10.3999	10.2298	9.74489	10.1705	10.0726	10.0966	10.0629	10.5037	10.4187	10.5248	10.4992	10.0586	13.8104	13.6372	13.8603	13.5829	13.4957	13.4803	12.8336	12.6932	12.8462	12.8867	12.8192	12.789	10.9047	10.648	11.8583	11.1661	9.19285	12.1046	13.0252	11.5189	10.9687	10.3148	10.2833	13.8104	12.8336	10.5317	10.4971	11.8935	10.3689	9.19777	11.6635	12.8448	11.3227	11.1001	10.0211	10.3753	13.6113	12.8069	-0.373068	-0.150849	0.0352669	-0.797181	0.00492386	-0.44103	-0.180363	-0.196259	0.131385	-0.293689	0.0920064	-0.199095	-0.0267684	-0.184209	0.0705047	0.0226874	13	1.64421	0.127803	0.893461
P50990	CCT8	41	7	993.8	1285.7	1265.5	1684.8	1984.9	1251.6	45	5	2156.9	911.8	652	917.9	1794.4	2019.1	87	17	4291.1	4409.8	4776.7	4597.3	5176.9	3624.7	71	14	1159.8	1585.2	2625.9	2006.7	2513.2	2175.6	39	4	616.5	641.3	517.4	571.7	776.5	387.7	68	8	761.9	5869.5	6143.6	4099.9	5241.1	6068.2	73	8	5115.8	5573.1	7801	5811.4	7993.4	4747.3	15	5	356.9	728.7	657.5	486.1	508.1	540.6	20	3	605.5	583.5	602.3	615.6	331.5	633.3	53	7	901.4	1117.9	1463.2	1306.9	1180.5	1180	35	7	835	425.6	608.6	497	534.7	703.4	43	9	7282.5	7042.4	6266.7	7338.6	8883.2	9131.8	30	7	6399.5	7080.8	6210.7	5789.2	5767.5	7011.4	9.95681	10.3283	10.3055	10.7184	10.9549	10.2896	11.0747	9.83257	9.34873	9.84219	10.8093	10.9795	12.0671	12.1065	12.2218	12.1666	12.3379	11.8236	10.1797	10.6304	11.3586	10.9706	11.2953	11.0872	9.26796	9.32486	9.01514	9.15911	9.60084	8.5988	9.57346	12.519	12.5849	12.0014	12.3557	12.5671	12.3207	12.4443	12.9294	12.5047	12.9646	12.2129	8.47938	9.50918	9.36085	8.92511	8.98897	9.07842	9.24198	9.18859	9.23434	9.26585	8.37287	9.30675	9.81602	10.1266	10.5149	10.3519	10.2052	10.2046	9.70563	8.73335	9.24935	8.9571	9.06259	9.4582	12.8302	12.7819	12.6135	12.8413	13.1169	13.1567	12.6437	12.7897	12.6005	12.4991	12.4937	12.7755	10.4685	10.2975	10.5497	10.4219	10.3452	10.482	10.4697	10.1421	10.8138	9.9774	10.1667	10.3722	12.2068	12.0076	12.0228	12.2444	12.0242	12.2281	11.7437	11.1929	10.3177	10.622	10.8161	11.0274	9.2124	9.13139	9.33445	9.18352	9.3049	8.79364	12.743	11.7964	11.8411	11.8942	11.8516	11.7107	12.707	12.7	12.5464	12.4586	12.4821	12.4921	9.03983	9.16979	9.1029	9.02428	9.06293	8.93721	8.8796	8.9464	9.27919	9.36114	9.14046	9.02596	10.4858	10.2485	9.91052	10.3057	10.1073	10.1982	9.03433	9.23383	9.25741	9.29377	9.3595	9.01887	13.0354	12.9286	13.0763	12.886	12.709	12.7258	12.5924	12.5578	12.6975	12.6578	12.6861	12.6142	10.4685	10.3059	12.1072	11.4683	9.17189	12.2697	12.7035	9.03983	8.8796	10.3671	9.13408	13.0354	12.5924	10.4192	10.3325	12.1299	10.6958	9.15413	11.8244	12.4948	9.05942	9.15063	10.1305	9.23239	12.8651	12.6427	-0.0492181	0.0266642	0.0226218	-0.772527	-0.0177681	-0.445311	-0.208674	0.0195881	0.271031	-0.236694	0.0983083	-0.170221	0.0503186	-0.108606	0.0742615	0.1693	13	0.771342	0.331911	0.478978
P50995	ANXA11																	2	2	69.4	83.2	81.4	61	75.7	63.6	43	11	635.2	854.7	1899.7	1488.5	1309.4	877.3	67	7	743.4	843.5	666	641.7	411.1	664.9																																	60	8	933.3	736.6	1115.7	896.9	855.8	1279	59	11	809.6	511.5	877.8	725.7	789	755.8	6	4	1053.9	961.4	837.6	1000.6	1218.9	1232.1	9	5	1125.4	1206.9	929.1	1003.6	910.6	1277.5													6.11686	6.37851	6.34696	5.93074	6.24222	5.99095	9.31107	9.73927	10.8916	10.5396	10.3547	9.77693	9.53799	9.72024	9.37938	9.32576	8.68335	9.37699																									9.8662	9.52474	10.1237	9.8088	9.74113	10.3208	9.66107	8.99859	9.77775	9.50323	9.62388	9.56186	10.0415	9.90899	9.71012	9.96665	10.2514	10.2669	10.1362	10.2371	9.85969	9.97097	9.83067	10.3191													6.18768	6.32642	6.2436	5.96868	6.08351	6.19587	10.7417	10.2546	9.89346	10.2048	9.91537	9.72416	9.48082	9.51857	9.71159	9.35061	8.41568	9.58947																									10.5394	9.63938	9.54183	9.76503	9.64775	10.3144	8.99284	9.51427	9.78627	9.86042	9.93918	9.11771	10.2021	10.0227	10.0664	10.0014	9.9326	9.93068	10.095	10.0515	9.93553	10.0975	9.98207	10.1888			6.25705	10.4981	9.4997					10.0894	9.25355	10.2021	10.095			6.12292	9.93444	9.26684					9.81724	9.6759	9.99076	10.0511			-0.134136	-0.563695	-0.232859					-0.272163	0.422343	-0.211323	-0.0439427	-0.147968	0.112941	0.238071	7	0.623294	0.395253	0.403125
P31040	SDHA	8	3	236.1	303.6	274.6	371.4	431.8	276.6	5	2	300.7	162.8	109.5	218.4	258	261.9	5	3	257.9	282.9	296.1	269.3	291.8	226.1	9	3	114.2	181.2	361.3	224.8	255.6	211.6	4	2	151.4	152.8	125.1	110.5	145	109.4																																	9	3	209.2	298.3	391	296.9	305.6	300.8	6	2	433.1	212.5	318.7	240	256.3	361.8	11	5	2075.1	1927.6	1840.2	2067.2	2685.1	2644.2	3	2	575	554	501.8	509.6	452.3	559.8	7.88325	8.24603	8.10119	8.53683	8.75422	8.11166	8.23218	7.34696	6.77479	7.77083	8.01123	8.03287	8.01067	8.14415	8.20994	8.07307	8.18884	7.82082	6.83542	7.50144	8.49705	7.8125	7.99774	7.7252	7.24222	7.2555	6.96694	6.7879	7.17991	6.77347																									7.70874	8.22062	8.61102	8.21383	8.2555	8.23266	8.75856	7.73132	8.31606	7.90689	8.00169	8.49905	11.019	10.9126	10.8456	11.0135	11.3908	11.3686	9.16742	9.11374	8.97097	8.99322	8.82114	9.12877	8.28835	8.22137	8.29317	8.30071	8.267	8.26335	7.7824	7.57821	7.8365	7.87758	7.53498	7.58854	8.10341	8.07764	8.07625	8.12472	7.98064	8.08832	7.88564	7.89836	7.71839	7.56426	7.65842	7.6835	7.19881	7.10497	7.2137	6.80599	6.95859	6.92695																									8.23475	8.31957	8.11607	8.17717	8.17636	8.22753	8.15276	8.17437	8.3233	8.20408	8.26384	8.10427	11.1951	11.0378	11.2436	11.0518	11.0366	10.9963	9.13016	8.94849	9.03997	9.10736	8.95698	9.01353	8.28835	7.68031	8.09053	7.892	7.15189					8.27716	8.16356	11.1951	9.13016	8.26912	7.7094	8.06748	7.65614	6.97631					8.17428	8.22387	11.0732	9.01327	-0.0192277	0.0290951	-0.0230454	-0.235856	-0.175579					-0.102878	0.0603104	-0.12192	-0.116894	-0.0784439	0.0323978	0.0417671	9	1.37917	0.174368	0.758534
Q6P3X3	TTC27																																	3	3	45.3	50.2	33.4	38.3	37.9	32.6																																	3	2	116.4	162.5	233.3	172.6	173.9	156.3									6	4	518.1	509.4	493.5	620	714.1	782.1	8	5	482.4	487.2	479.9	429.1	404.3	516.3																									5.50144	5.64962	5.06178	5.25927	5.24413	5.0268																									6.86295	7.3443	7.86604	7.43129	7.44211	7.28817							9.01709	8.99266	8.94691	9.27612	9.47998	9.61121	8.91409	8.92837	8.90659	8.74517	8.65928	9.01207																									5.46846	5.5324	5.24106	5.27329	5.08248	5.1407																									7.33125	7.43269	7.41391	7.39812	7.37077	7.28363							9.16126	9.09587	9.27518	9.30844	9.18521	9.29646	8.87786	8.76648	8.9751	8.85616	8.79264	8.8983					5.50043					7.38197		9.16126	8.87786					5.18438					7.36661		9.23223	8.85774					-0.316048					-0.015364		0.070969	-0.0201235	-0.0701417	0.0845994	0.467852	4	0.329891	0.511899	0.290815
P51153	RAB13	6	2	134.3	221.9	187.8	243.6	284.3	182									4	1	84.4	97.1	99.2	98.6	105.7	73.2	3	1	15.1	24.4	62.4	49.3	52.7	35.7																																									5	1															3	2	816.6	1154.5	788	1086.2	1051.2	1127.5	5	3	923.6	881.5	761.2	801.8	672.4	815.5	7.06932	7.79377	7.55305	7.92837	8.15127	7.50779							6.39917	6.6014	6.63227	6.62352	6.72383	6.19377	3.91648	4.60881	5.96347	5.62352	5.71973	5.15785																																											9.67349	10.1731	9.62205	10.0851	10.0378	10.1389	9.85112	9.78382	9.57213	9.6471	9.39318	9.67154	7.43258	7.77046	7.73204	7.70908	7.69761	7.64819							6.47326	6.54749	6.52427	6.66589	6.55288	6.40563	4.51822	4.85267	5.41699	5.44483	5.47706	5.13001																																											9.82816	10.2898	9.97509	10.1202	9.7257	9.80688	9.81109	9.60642	9.64576	9.76953	9.53783	9.54945	7.43258		6.51037	4.68545								9.82816	9.81109	7.71148		6.53717	5.36722								9.98354	9.6218	0.278894		0.026791	0.681776								0.155384	-0.18929	0.190711	0.145162	0.259203	5	0.586361	0.408268	0.389055
O76071	CIAO1	6	2	151.1	193.9	162.7	249.7	268.6	191.1																																																																	4	2	83.5	121.9	150.9	147.5	130.8	125.6	6	2	303.7	160.9	237.7	156.4	173.9	257.7	5	4	724.1	646.7	599.3	670.1	946.5	855.5	8	3	1857.5	1769.9	1499.4	1489.4	1471.9	1667.6	7.23936	7.59917	7.34607	7.96405	8.06932	7.57818																																																	6.3837	6.92955	7.23745	7.20457	7.03122	6.97269	8.2465	7.33002	7.893	7.2891	7.44211	8.00955	9.50005	9.33695	9.22713	9.38823	9.88646	9.74062	10.8591	10.7895	10.5502	10.5405	10.5235	10.7036	7.61136	7.57645	7.52016	7.74377	7.62021	7.7199																																																	6.8193	7.01296	6.82144	7.17242	6.96381	6.96835	7.67612	7.75008	7.89988	7.56307	7.68594	7.63751	9.65194	9.44412	9.56569	9.42094	9.57904	9.42164	10.815	10.5938	10.6313	10.6743	10.6855	10.5684	7.61136									6.91613	7.7131	9.65194	10.815	7.6361									6.98151	7.6966	9.48629	10.6307	0.0247327									0.0653729	-0.0165016	-0.165657	-0.184335	-0.0552777	0.0506465	0.336414	5	0.473126	0.451585	0.34526
P51151	RAB9A	11	4	229.4	350.1	388.3	373.9	488.9	330.7	10	2	321	208.2	121.9	262.9	367.6	407.6	13	4	360.9	429.3	533.2	445	452.6	351.5	5	3	156.1	231.7	457.7	318.8	359.5	275.4	17	3	177	184.5	181.7	180.9	192.6	150.1									5	2	346.5	399	480.2	428.2	497	317.8																	8	2	102	144.5	200.7	137.5	140.8	135.7	5	2	76.6	46.3	56.9	35.7	38.8	74	4	3	522.6	506.4	415.8	477.5	658.3	643.3	9	3	1058.9	1022.5	877.4	895.4	787.4	981.5	7.84172	8.45162	8.60103	8.54651	8.9334	8.36938	8.32643	7.70183	6.92955	8.03837	8.52199	8.67101	8.49546	8.74584	9.05853	8.79766	8.82209	8.45738	7.28633	7.85611	8.83826	8.31651	8.48985	8.10538	7.46761	7.52748	7.50541	7.49905	7.58946	7.22978							8.43671	8.64024	8.90749	8.74214	8.9571	8.31198													6.67243	7.17493	7.6489	7.10329	7.1375	7.08428	6.25927	5.53294	5.83036	5.15785	5.27798	6.20945	9.02956	8.98413	8.69975	8.89936	9.3626	9.32935	10.0484	9.99789	9.77709	9.80639	9.62095	9.93884	8.24468	8.42635	8.80485	8.31012	8.4362	8.52589	7.8715	7.94425	8.01553	8.1488	8.01539	8.19138	8.59381	8.67442	8.91102	8.85395	8.59779	8.74666	8.40583	8.2718	8.02833	8.05226	8.12965	8.06164	7.42284	7.3713	7.77125	7.51903	7.35552	7.3936							8.70121	8.81777	8.64363	8.70996	8.62372	8.50199													7.12773	7.26129	7.20924	7.07158	7.06908	7.07986	5.82634	5.85001	5.83544	5.35172	5.4509	5.92103	9.17394	9.08725	9.01895	8.93036	9.07147	9.02383	10.0075	9.81661	9.8523	9.93084	9.76912	9.81338	8.24468	7.90788	8.63412	8.33881	7.39707		8.75949			7.19451	5.83818	9.17394	10.0075	8.50068	8.09277	8.77736	8.06797	7.50985		8.61983			7.10744	5.63977	9.02637	9.83645	0.256004	0.184896	0.143238	-0.270847	0.11278		-0.139664			-0.0870638	-0.198405	-0.147565	-0.171065	-0.0317693	0.0590401	0.603561	10	0.219279	0.570398	0.243822
Q96I25	RBM17	3	1	6.3	13.1	12.7	12.4	16.5	11.3									5	2	215.7	255.9	245.2	227.6	259.9	189.2	6	3	57.3	80.2	249.3	164.4	183.6	111.7																																																									2	2	180.1	195.8	145.9	172.4	217.3	235.7									2.65535	3.71149	3.66676	3.63227	4.04439	3.49825							7.75288	7.99944	7.93782	7.83036	8.02181	7.56377	5.84046	6.32553	7.96174	7.36107	7.52042	6.80349																																											7.49265	7.61324	7.18884	7.42962	7.76354	7.88081							2.7918	3.7004	3.75365	3.5318	3.8193	3.56367							7.84264	7.93411	7.80855	7.88046	7.81786	7.82248	6.73781	6.66023	7.23213	7.12717	7.20135	6.76676																																											7.61246	7.70062	7.4526	7.4555	7.52214	7.62273							2.7918		7.88838	6.69902								7.61246		3.67376		7.83234	7.08186								7.55072		0.881963		-0.0560398	0.382833								-0.0617378		0.286755	0.224065	0.290616	4	0.53668	0.425051	0.371559
Q9P2D3	HEATR5B	3	3	55.7	79.3	75.8	90.1	103.5	62.3																																																																																	3	2	216.5	190.5	157.2	223.1	298.4	326.2	7	4	1097.8	1060.6	898.5	886	870.1	1039.4	5.79961	6.30925	6.24413	6.49346	6.69349	5.96116																																																													7.75822	7.57365	7.29646	7.80155	8.2211	8.34961	10.1004	10.0507	9.81137	9.79116	9.76504	10.0215	6.09763	6.29038	6.3921	6.31385	6.32096	6.07264																																																													7.88227	7.66058	7.56417	7.82873	7.96547	8.07618	10.0594	9.86843	9.88685	9.91542	9.91542	9.89503	6.09763											7.88227	10.0594	6.27798											7.81903	9.89623	0.180359											-0.0632455	-0.163122	-0.0153363	0.102007	0.894285	3	0.048524	0.670324	0.173715
O00303	EIF3F	4	2	132.5	197.9	150.6	170.1	234.5	154.1									14	6	624.9	747.1	754.7	645.3	765.5	520	4	2	71.6	93.3	180.9	139.2	153.9	122.5																																																									18	2	887.2	894.8	819.6	812.3	1104.3	1121	6	2	1059.9	1133.4	925.4	957.2	884.2	1012.5	7.04985	7.62863	7.23458	7.41024	7.87344	7.26772							9.28748	9.54516	9.55976	9.33383	9.58026	9.02237	6.16189	6.54381	7.49905	7.12102	7.26585	6.93664																																											9.79312	9.80542	9.67878	9.66587	10.1089	10.1306	10.0497	10.1464	9.85393	9.90268	9.78823	9.98371	7.41211	7.60582	7.40602	7.20528	7.43524	7.40363							9.39501	9.46721	9.40408	9.39354	9.33668	9.33097	7.10862	6.89006	6.81184	6.89475	6.95758	6.8992																																											9.9497	9.91797	10.0339	9.69955	9.79458	9.79881	10.0089	9.96247	9.92973	10.0284	9.93897	9.85767	7.41211		9.43111	6.99934								9.9497	10.0089	7.4112		9.36632	6.89084								9.84896	9.94344	-0.00091672		-0.0647889	-0.108497								-0.100738	-0.0654308	-0.0680742	0.0190116	0.0231538	5	1.63538	0.127643	0.894003
Q15334	LLGL1	4	2	109.2	140.5	105.7	150.5	169.7	110.5	2	2	89.7	63.7	31.1	70.1	106.5	105.6									3	2	43	66.4	140.7	112.5	118.7	87.3																																																																	2	2	124	124.1	106.3	110.2	113.2	120.6	6.77083	7.13443	6.72383	7.23362	7.40684	6.7879	6.48704	5.99322	4.95884	6.13134	6.73471	6.72247							5.42626	6.05311	7.13648	6.81378	6.89118	6.44791																																																	6.9542	6.95536	6.732	6.78398	6.82273	6.91409	7.11876	7.11309	6.88317	7.03354	6.99461	6.91484	6.13261	6.18187	5.73597	6.21557	6.33435	6.35062							6.25998	6.3734	6.4825	6.59728	6.5988	6.41311																																																	6.92593	6.82925	6.78378	6.87008	6.9278	6.8268	7.11876	6.15724		6.31669									6.92593	6.98785	6.15913		6.52292									6.84754	-0.130906	0.00189231		0.206234									-0.0783921	-0.000292922	0.0740594	0.997092	4	0.00126455	0.699809	0.15502
P02786	TFRC																									7	4	103.7	185.7	695.5	451.9	518.7	373.1	3	2	7.5	7.8	14.8	11.9	22.6	16.9																																									4	2	109.5	55.2	80.4	111.9	121.1	136.9	6	4	397.7	486.9	498.8	660.9	824.9	866.8	2	2	426.5	470.3	396.6	407.6	379.3	509.7																			6.69627	7.53683	9.44191	8.81986	9.01876	8.54342	2.90689	2.96347	3.88753	3.57289	4.49825	4.07895																															6.77479	5.7866	6.32912	6.80607	6.92006	7.09698	8.63554	8.92748	8.96232	9.36829	9.68808	9.75956	8.7364	8.87744	8.63154	8.67101	8.5672	8.9935																			7.72511	7.93562	8.57666	8.53961	8.63612	8.49731	2.88947	2.90199	4.02522	3.58241	4.35959	4.17138																															6.3062	6.1182	6.33464	7.06188	7.14677	6.76733	8.77361	9.02995	9.29115	9.40093	9.38683	9.43995	8.7009	8.71647	8.69794	8.78106	8.69913	8.87997				7.83037	2.89573						6.2122	8.77361	8.7009				8.56242	4.03465						6.82765	9.30976	8.75491				0.732055	1.13892						0.615454	0.53615	0.0540171	0.61532	0.174516	0.024321	5	1.61402	0.128582	0.890819
O95373	IPO7	14	3	266.2	363.6	291	377.7	459.7	312	5	2	205.9	110.3	60.5	137.7	220	233.8	6	2	230.9	242.5	261.3	240.9	350.5	206	7	5	98	145.2	277.7	210.7	235.8	188.7	6	2	110.2	108.2	82.6	85	104.5	62.9																																	5	3	64.2	89.8	134.1	98.5	95.9	78.8									17	6	733.2	651.9	545.2	765.6	865.2	899.2	11	4	1446.4	1425.6	1288.4	1237.9	1167.4	1381.3	8.05637	8.50621	8.18488	8.5611	8.84455	8.2854	7.6858	6.78529	5.91886	7.10538	7.78136	7.86913	7.85112	7.92184	8.02956	7.91229	8.45327	7.6865	6.61471	7.1819	8.11738	7.71905	7.88142	7.55995	6.78398	6.75756	6.36807	6.40939	6.70736	5.97499																									6.0045	6.48864	7.06717	6.62205	6.58346	6.30012							9.51806	9.34851	9.09064	9.58045	9.75689	9.8125	10.4983	10.4774	10.3314	10.2737	10.1891	10.4318	8.47035	8.48077	8.37884	8.3243	8.3523	8.44034	7.26587	6.99887	6.84644	7.203	7.31878	7.43386	7.94202	7.85715	7.89881	7.96291	8.23835	7.94941	7.63102	7.56191	7.37351	7.47378	7.54703	7.51915	6.74332	6.61735	6.59362	6.42647	6.50061	6.11038																									6.41423	6.56674	6.66095	6.5925	6.52035	6.2962							9.67025	9.45581	9.42419	9.61383	9.4535	9.49116	10.4556	10.2874	10.4108	10.4041	10.346	10.3001	8.47035	7.13237	7.89959	7.59646	6.68033					6.49048		9.67025	10.4556	8.39531	7.20052	8.01237	7.47837	6.40777					6.5175		9.4877	10.3497	-0.0750429	0.0681497	0.112784	-0.118097	-0.272565					0.0270128		-0.182553	-0.105906	-0.0682771	0.0461387	0.182461	8	0.73883	0.345631	0.461388
P21796	VDAC1	10	3	144.6	175.4	147.3	196.5	233.3	162.2	9	2	120.5	79.5	44.5	146.6	118.8	141.8	21	4	513	549.5	559.8	480.8	568.5	406.6	14	5	117.7	182.4	536.3	298.1	286.2	245.8	12	2	32.3	28	24.9	24.1	26.7	26.1	4	2	14	89.5	107.3	69.2	87.4	96.8	3	2	34.2	44.4	50.5	47.5	51.8	26.2																	16	2	128.1	189	249.7	166.1	150.9	179.5	8	3	68.5	37.2	46.6	36.6	38.8	59.8	15	3	839.9	881.8	775.7	877.2	1076.6	1047.2	11	3	1014.4	1061.3	917.6	951.7	873.6	1142.2	7.17592	7.4545	7.20261	7.61839	7.86604	7.34163	6.91289	6.31288	5.47573	7.19574	6.89239	7.14771	9.00282	9.10198	9.12877	8.90929	9.15102	8.66747	6.87897	7.51096	9.0669	8.21965	8.16088	7.94134	5.01346	4.80735	4.63807	4.59096	4.73877	4.70598	3.80735	6.48382	6.74551	6.1127	6.44956	6.59694	5.09592	5.47249	5.65821	5.56986	5.69488	4.71149													7.00113	7.56224	7.96405	7.37591	7.23745	7.48784	6.09803	5.21723	5.54226	5.19377	5.27798	5.90207	9.71407	9.78431	9.59935	9.77676	10.0723	10.0323	9.98641	10.0516	9.84172	9.89436	9.77083	10.1576	7.54467	7.43221	7.3733	7.40767	7.42825	7.47892	6.53519	6.51159	6.33387	7.2946	6.48266	6.75235	9.10705	9.02765	8.98011	8.96629	8.91835	8.96393	7.93588	7.90839	8.23602	7.95848	7.81464	7.89848	4.98341	4.70761	4.80235	4.6032	4.5927	4.81261	5.0679	6.10956	6.34683	6.05811	6.18647	6.14742	5.25568	5.58493	5.4906	5.54935	5.48292	4.8192													7.47886	7.65326	7.50628	7.34299	7.16807	7.48318	5.67625	5.51621	5.54709	5.38899	5.4509	5.62792	9.86939	9.89661	9.95156	9.81082	9.75907	9.70378	9.94583	9.86936	9.91743	10.0199	9.9213	10.0294	7.54467	6.52339	9.06735	7.92213	4.84551	5.58873	5.42031			7.56606	5.59623	9.86939	9.94583	7.42407	6.71587	8.95717	7.9769	4.70271	6.18471	5.33552			7.37513	5.50373	9.82437	9.95148	-0.120598	0.192475	-0.110174	0.0547675	-0.142798	0.595981	-0.0847883			-0.190933	-0.0925055	-0.0450227	0.00565357	0.00564166	0.0671649	0.934717	11	0.0293201	0.683551	0.165229
Q86XL3	ANKLE2	4	3	75.1	104.3	94	120.5	122.3	105																																																																	2	2	47.9	165.7	125.3	78.2	65.4	130.8									3	3	177.9	202.3	235.1	216.9	382.7	274.6	6	3	607.8	763.4	581.6	600.4	567.3	641.5	6.23074	6.7046	6.55459	6.91289	6.93428	6.71425																																																	5.58195	7.37243	6.96924	6.2891	6.03122	7.03122							7.47492	7.66035	7.87713	7.76089	8.58007	8.10119	9.24745	9.5763	9.18388	9.22978	9.14797	9.32531	6.55092	6.68455	6.70992	6.72168	6.54835	6.8398																																																	5.96285	7.46117	6.56865	6.26103	5.9734	7.02684							7.59444	7.74828	8.16615	7.78793	8.31328	7.83589	9.20987	9.40266	9.25453	9.34692	9.28885	9.20758	6.55092									6.71201		7.59444	9.20987	6.70086									6.45748		7.9703	9.30011	0.149944									-0.254526		0.375863	0.0902367	0.0903794	0.130387	0.538051	4	0.269177	0.542678	0.265458
Q9Y657	SPIN1																	3	2	27	23	31.6	25.8	28.5	19.1									2	2	16	18	9.9	13.2	11.8	9																																																																													4.75489	4.52356	4.98185	4.6893	4.83289	4.2555							4	4.16993	3.30743	3.72247	3.56071	3.16993																																																													4.80994	4.48662	4.90073	4.7193	4.71001	4.40106							3.97602	4.08341	3.42458	3.73239	3.45096	3.24175																																																			4.64828		4.02972											4.68277		3.46242											0.0344949		-0.567298									-0.266402	0.300897	0.538662	2	0.268683	0.542871	0.265304
O14579	COPE	11	3	148.3	215.1	274	241.4	321.6	208																																																	3	2	9.3	13.4	11.4	8.7	10.1	14.9	4	2	14.3	13.7	10.5	11.5	6.2	11.5	7	2	70.3	79.8	108.7	108.2	76.6	97.8	7	2	154.3	81.8	99.5	84.3	79.4	131.3									6	2	699.4	876.6	602	522	557.8	676.3	7.21237	7.74886	8.09803	7.91528	8.32912	7.70044																																					3.21723	3.74416	3.51096	3.12102	3.33628	3.89724	3.83794	3.7761	3.39232	3.52356	2.63227	3.52356	6.13545	6.31832	6.76421	6.75756	6.25927	6.61176	7.26959	6.35403	6.63662	6.39746	6.31107	7.03672							9.44997	9.77577	9.23362	9.02791	9.1236	9.40152	7.58299	7.72569	8.28994	7.69635	7.86556	7.84444																																					3.42988	3.61053	3.41421	3.1557	3.36373	3.83662	3.68745	3.67658	3.40879	3.5598	2.87358	3.41726	6.55411	6.39437	6.37541	6.7274	6.19927	6.60764	6.76678	6.71815	6.64241	6.63792	6.51783	6.70987							9.41157	9.59852	9.30465	9.14248	9.26411	9.28284	7.58299							3.42988	3.68745	6.47424	6.74247		9.41157	7.8844							3.47616	3.3872	6.47743	6.62701		9.31852	0.301404							0.04628	-0.300253	0.00318838	-0.115461		-0.0930498	-0.0263152	0.08185	0.760833	6	0.118711	0.623951	0.20485
Q9UL25	RAB21	5	2	127.5	158.7	126.7	167.7	197	132.8									4	2	125	160	161.3	157.9	168.3	117.7	5	3	64.8	94.7	219.3	180.3	177.8	123.6																																																	2	2	41.4	18.4	36.9	30.1	26.1	33.3	10	3	312.3	319.1	342.9	300	354.1	377.1	7	2	366.8	416.5	488.6	294.4	328.7	316.7	6.99435	7.31016	6.98527	7.38974	7.62205	7.05311							6.96578	7.32193	7.3336	7.30287	7.39489	6.87897	6.01792	6.56529	7.77676	7.49426	7.47411	6.94953																																					5.37156	4.20163	5.20555	4.91169	4.70598	5.05745	8.28679	8.31786	8.42164	8.22882	8.46801	8.5588	8.51885	8.70217	8.93251	8.20163	8.36063	8.30697	7.35377	7.2883	7.15081	7.18534	7.19784	7.18501							7.04643	7.26214	7.21418	7.34959	7.20688	7.11426	6.94254	6.91268	7.06411	7.25613	7.15701	6.91202																																					5.00003	4.44241	5.21008	5.0963	4.86016	4.82253	8.41929	8.41334	8.73064	8.25749	8.2047	8.27852	8.48423	8.54439	9.00122	8.30572	8.48938	8.20211	7.35377		7.15428	6.92761							4.72122	8.41929	8.48423	7.20146		7.22123	7.09732							4.99727	8.37694	8.50856	-0.152308		0.0669433	0.169708							0.27605	-0.0423498	0.0243351	0.0570631	0.062057	0.400008	6	0.397932	0.483155	0.315913
Q9C075	KRT23	6	1	20.7	35.2	29.3	35	58.8	38.2																	4	1																																															13	3	141.1	242.1	640.8	238	251.2	176	2	1	28.6	15.8	18.7	38.5	27.1	47.3																	4.37156	5.1375	4.87283	5.12928	5.87774	5.2555																																																	7.14057	7.91946	9.32373	7.89482	7.97269	7.45943	4.83794	3.98185	4.22497	5.26679	4.76022	5.56377													4.5962	5.12214	4.9883	4.98741	5.55061	5.35378																																																	7.62782	8.01478	8.78781	7.85958	7.89626	7.45478	4.50332	4.21004	4.22865	5.46475	4.91618	5.30533													4.5962									7.8213	4.35668			5.20045									7.99961	4.97873			0.604253									0.178308	0.622048			0.468203	0.145038	0.0840413	3	1.07551	0.247519	0.606392
Q9NXW2	DNAJB12	4	3	81.9	121	96.5	144	152.4	114.6	5	2	74.1	45.1	25.1	105.5	82.2	85.6	4	3	185.8	214.2	221.1	211.7	249.5	150.8																																																																									4	4	419.5	472.1	429.8	398.3	414.7	499.4	6.35579	6.91886	6.59246	7.16993	7.25172	6.84046	6.2114	5.49506	4.64962	6.7211	6.36107	6.41954	7.53761	7.74281	7.78856	7.72588	7.9629	7.23649																																																							8.71253	8.88295	8.74752	8.63771	8.69592	8.96405	6.68239	6.89817	6.74868	6.97161	6.84812	6.96838	5.87203	5.66802	5.37828	6.81343	5.98292	6.06445	7.62487	7.67959	7.66172	7.77531	7.76044	7.48401																																																							8.67712	8.72189	8.81481	8.74733	8.82984	8.85089	6.68239	5.77003	7.65223										8.67712	6.88699	6.05977	7.67037										8.79295	0.204601	0.289745	0.0181408										0.115834	0.15708	0.058355	0.0743003	4	1.12901	0.232076	0.63437
Q12955	ANK3																																																																																									2	1	80.1	66.7	66.4	85.8	105.8	123.9	3	3	338.9	320.5	255.7	270.5	237.7	270.3																																																																			6.32373	6.05961	6.05311	6.42291	6.7252	6.95303	8.40472	8.32418	7.99831	8.07948	7.893	8.07842																																																																			6.42484	6.12917	6.27521	6.44528	6.51608	6.72533	8.37056	8.17325	8.05983	8.18202	8.01455	7.97644												6.42484	8.37056												6.41821	8.08122												-0.00662801	-0.28934	-0.147984	0.141356	0.485419	2	0.313883	0.51966	0.28428
P62851	RPS25																	11	4	365.7	445.7	475.4	454.7	498.3	359.1	7	2	49.3	76.5	138.9	87.8	97	75.2									13	2	42	331	375	244.8	301.1	310.3	17	3	1338.1	1488	1230.2	1459.4	1629.3	1006.6																	13	2	120.6	122.2	172.7	114.6	150.3	132.2	6	3	199.5	98.3	129.2	93.5	108.9	153.3	15	3	3193.2	2900.9	2679.1	2616.8	3561.2	3614.4	16	2	1117.3	1092.3	1008.5	1064	924.4	1645.9													8.51452	8.79993	8.893	8.82877	8.96087	8.48824	5.62352	6.25739	7.1179	6.45615	6.59991	6.23266							5.39232	8.37069	8.55075	7.93546	8.2341	8.27752	10.386	10.5392	10.2647	10.5112	10.67	9.97527													6.91409	6.9331	7.43212	6.84046	7.2317	7.04658	7.64024	6.61912	7.01346	6.54689	6.76686	7.26021	11.6408	11.5023	11.3875	11.3536	11.7981	11.8195	10.1258	10.0932	9.978	10.0553	9.85237	10.6847													8.61309	8.72807	8.74818	8.88526	8.73304	8.77858	6.48753	6.58848	6.46563	6.25101	6.3199	6.19902							7.17761	7.88752	8.04538	7.86459	7.89822	7.7135	10.7116	10.7557	9.96061	10.4725	10.2729	10.2033													7.38588	7.01655	7.00493	6.80993	7.16237	7.04219	7.11179	6.99844	7.01957	6.79297	6.98856	6.92298	11.8269	11.6343	11.8054	11.3931	11.4313	11.4325	10.0846	9.91015	10.0547	10.1829	10.0041	10.5498			8.67058	6.53801		7.53257	10.7336			7.20121	7.05512	11.8269	10.0846			8.78626	6.30889		7.88042	10.2273			7.00486	6.93102	11.5393	10.1403			0.115683	-0.229121		0.347856	-0.506316			-0.196357	-0.124096	-0.287601	0.0556851	-0.103033	0.0943098	0.310781	8	0.507546	0.43863	0.357902
P18621	RPL17																	5	3	234.3	237.6	282	235.8	276	189	11	2	115.7	143.6	425.2	244.7	311.2	190.5																																																									7	2	1721.1	1618.1	1411.8	1643.7	2525.3	2394.9																					7.87221	7.89239	8.13955	7.88142	8.10852	7.56224	6.85425	7.16591	8.732	7.93487	8.2817	7.57365																																											10.7491	10.6601	10.4633	10.6827	11.3022	11.2257																			7.96335	7.82794	8.007	7.93184	7.90237	7.8209	7.90736	7.54508	7.93181	7.68274	7.93033	7.53277																																											10.921	10.7824	10.8472	10.72	10.9508	10.8581									7.89565	7.72622								10.921				7.91553	7.76941								10.8317				0.0198821	0.0431936								-0.0892751		-0.00873314	0.0408294	0.850455	3	0.0703486	0.652252	0.185585
P62854	RPS26																	16	2	702.8	732.7	862	729	874.7	582.3	14	2	142.5	189.6	468.7	342	388.1	284									38	2	428.7	1987.2	2029.5	1314.4	1576.1	1797.4	6	2	211.9	230.5	358.7	310.4	334.8	235.3																																	7	2	366.4	453.8	342.7	399.9	494	543.8																					9.45697	9.51708	9.75154	9.50978	9.77264	9.18562	7.15482	7.56682	8.87252	8.41785	8.60028	8.14975							8.74382	10.9565	10.9869	10.3602	10.6221	10.8117	7.72724	7.84862	8.48663	8.27798	8.38716	7.87836																									8.51728	8.82591	8.4208	8.6435	8.94837	9.08693																			9.56646	9.43936	9.59275	9.57062	9.52418	9.49981	8.25411	7.9672	8.05945	8.15038	8.2354	8.10576							11.6387	10.3241	10.3376	10.2677	10.1889	10.075	7.96949	8.00989	8.23524	8.24751	8.07499	8.05846																									8.65346	8.92722	8.72977	8.67361	8.67012	8.78935									9.50291	8.11065		10.9814	7.98969					8.65346				9.54684	8.13775		10.2173	8.15405					8.75801				0.0439266	0.0270938		-0.764149	0.164361					0.104554		-0.0848428	0.171543	0.646825	5	0.189213	0.587195	0.231217
P62857	RPS28	28	3	716	1091.4	893.1	981.3	1228.8	802.1	21	2	642.3	374.6	302.9	437.3	731.2	674.3	33	2	908.4	937.4	1154.4	998.3	1175.3	903.1									21	2	295.7	289	243.4	228.8	313.1	287	26	3	215.5	2284	2568.2	1542.5	2041.6	2299.8	42	3	2323.8	2320.8	3096.9	2933.8	3208.6	1824.3	11	2	249.7	395.5	309.2	274	239.8	300.4	33	2	916.4	1110.9	1027.1	718.9	704.7	968.9	18	2	445	376.9	482.1	365.2	382	373.3	13	2	279.4	150.7	196.2	155.9	165.7	198.4	24	3	4021.3	3888.4	3666.8	3919.2	5155.5	5110	34	3	6794.7	8025.3	6374.3	6411.1	5485	6984.5	9.48382	10.092	9.80268	9.93855	10.263	9.64764	9.3271	8.54921	8.2427	8.77248	9.51412	9.39725	9.82718	9.87252	10.1729	9.96333	10.1988	9.81874							8.20799	8.17493	7.92719	7.83794	8.29048	8.16491	7.75154	11.1573	11.3265	10.5911	10.9955	11.1673	11.1823	11.1804	11.5966	11.5186	11.6477	10.8331	7.96405	8.62753	8.2724	8.09803	7.90569	8.23074	9.83983	10.1175	10.0044	9.48965	9.46087	9.9202	8.79766	8.55804	8.91319	8.51254	8.57743	8.54419	8.12619	7.23554	7.61618	7.28448	7.37243	7.63227	11.9734	11.925	11.8403	11.9363	12.3319	12.3191	12.7302	12.9703	12.6381	12.6464	12.4213	12.7699	9.97115	10.0618	10.035	9.66366	9.69184	9.82805	8.8175	8.81831	9.53446	8.89299	8.94854	8.87745	9.94096	9.7919	10.0073	10.0271	9.93951	10.1546							8.15879	8.00532	8.20796	7.85883	8.03493	8.34992	10.3179	10.5133	10.6571	10.4965	10.547	10.4064	11.5328	11.4101	11.2531	11.4762	11.2142	11.0808	8.49045	8.31961	8.04444	8.18802	7.97073	8.10272	9.45401	9.85084	10.0529	9.58724	10.3282	9.62091	9.39798	8.66105	8.40086	8.47455	8.4952	8.53887	7.56413	7.65018	7.62282	7.55827	7.61397	7.27775	12.1649	12.0618	12.2747	11.9779	11.9484	11.9157	12.6785	12.7352	12.7353	12.8069	12.6126	12.6087	9.97115	8.8179	9.86643		8.08205	10.4156	11.4715	8.49045	9.45401	9.02951	7.60715	12.1649	12.6785	9.85606	9.06336	10.0321		8.11291	10.5267	11.2561	8.1251	9.88803	8.47737	7.5182	12.0357	12.6997	-0.115092	0.245455	0.165679		0.0308568	0.111098	-0.215428	-0.365345	0.434022	-0.552143	-0.088949	-0.129167	0.0212588	-0.0381461	0.0776037	0.632699	12	0.198803	0.581326	0.23558
Q96CV9	OPTN																																																																																									2	2	180.3	140.6	135.3	176.7	210.9	229.7	5	5	284.9	333.1	281.3	268.3	274.4	353.8																																																																			7.49426	7.13545	7.08002	7.46516	7.72042	7.84361	8.15431	8.37981	8.13597	8.0677	8.10014	8.46679																																																																			7.61408	7.21735	7.33979	7.49117	7.48035	7.58674	8.12117	8.22787	8.19855	8.17009	8.22488	8.35991												7.61408	8.12117												7.42308	8.23626												-0.191001	0.115087	-0.0379569	0.153044	0.845233	2	0.0730235	0.652514	0.18541
P52597	HNRNPF	6	2	167.2	262.4	216.3	251.7	354.9	194.4									11	3	135.1	148	177.1	130.9	170.9	117.5	23	2	37.7	36.8	219.2	133.3	123.4	72.2																	13	1	226.5	216	419.7	329.2	363.1	308.4																	6	2	119.3	136.3	205.5	135.4	182.6	151.7	5	2	168.9	98.3	121.5	77.4	83.5	136.2	18	1	156.1	177.6	143.3	192.6	238.3	267.1	10	2	2217.3	2295.3	2023.6	2049.1	1899.4	2284.1	7.38543	8.03562	7.75689	7.97556	8.47127	7.60288							7.07788	7.20945	7.46842	7.03232	7.41701	6.87652	5.23649	5.20163	7.7761	7.05853	6.9472	6.17393													7.82337	7.75489	8.71321	8.36282	8.50422	8.26866													6.89845	7.09064	7.68299	7.08108	7.51254	7.24508	7.40003	6.61912	6.92481	6.27426	6.3837	7.08958	7.28633	7.47249	7.16289	7.58946	7.89664	8.06124	11.1146	11.1645	10.9827	11.0008	10.8913	11.1574	7.76494	8.0116	7.94071	7.75496	7.99979	7.74506							7.15983	7.15058	7.3468	7.07731	7.22843	7.11172	6.04105	5.47687	7.06351	6.83425	6.65245	6.1406													8.06863	7.91423	8.45511	8.33204	8.1877	8.45769													7.36917	7.17599	7.24138	7.04948	7.44052	7.24056	6.88819	6.99844	6.93085	6.51009	6.59285	6.76027	7.40283	7.55826	7.42571	7.61591	7.65109	7.79724	11.0694	10.962	11.0672	11.1404	11.0591	11.0166	7.76494		7.1552	5.75896			7.99143			7.27258	6.94331	7.40283	11.0694	7.89042		7.19107	6.6727			8.35813			7.24299	6.69851	7.60964	11.049	0.125484		0.0358634	0.913747			0.366702			-0.0295942	-0.244799	0.206813	-0.0203722	0.16923	0.124019	0.214635	8	0.6683	0.373152	0.428114
P17655	CAPN2	5	3	164	200.5	182.3	268.8	290.1	201.4									7	3	522.9	583.9	600.6	499.8	601.6	408.2	7	5	75.6	110.5	288.2	218.1	256.2	165.3	7	3	103.9	110.6	84.2	98.5	104.8	81.5									5	2	108.4	96.3	147.5	118.1	137.6	100.9																	12	3	205.5	288	386.6	342.6	297.4	288.1	8	4	219.6	123	162.7	116.9	138.4	204.9	17	6	1399	1419.5	1223	1332.1	1749	1741	10	5	328.3	313.7	294.6	278.7	268.2	333	7.35755	7.64746	7.51017	8.07039	8.18041	7.65392							9.03039	9.18958	9.23026	8.96521	9.23266	8.67313	6.24031	6.7879	8.17093	7.76885	8.00113	7.36894	6.69905	6.78921	6.39575	6.62205	6.71149	6.34873							6.76022	6.58946	7.20457	6.88387	7.10434	6.65678													7.68299	8.16993	8.5947	8.42038	8.21626	8.17043	7.77873	6.94251	7.34607	6.86913	7.1127	7.67878	10.4502	10.4712	10.2562	10.3795	10.7723	10.7657	8.35887	8.29324	8.20261	8.12257	8.06717	8.37938	7.73563	7.62459	7.68815	7.84717	7.72512	7.79705							9.13494	9.11453	9.07995	9.02257	8.99792	8.96979	7.1991	7.14707	7.42215	7.522	7.66166	7.32917	6.6589	6.64835	6.62228	6.6397	6.50461	6.49259							6.97216	6.72486	6.99115	6.85852	6.83991	6.80896													8.20725	8.26826	8.10068	8.3828	8.13749	8.16534	7.24071	7.34036	7.35247	7.12732	7.34573	7.3221	10.6173	10.5914	10.6325	10.4156	10.4374	10.4131	8.3249	8.14287	8.26571	8.22565	8.1914	8.2736	7.73563		9.12474	7.17308	6.65362		6.84851			8.23776	7.29053	10.6173	8.3249	7.73641		9.01756	7.48374	6.5648		6.87464			8.19658	7.2869	10.498	8.21985	0.000785222		-0.10718	0.31066	-0.0888266		0.026132			-0.0411799	-0.00363033	-0.119266	-0.105053	-0.0141733	0.0443678	0.757569	9	0.120578	0.624051	0.20478
P05204	HMGN2																																									14	2	119.6	1299.7	805.4	828.3	1053.3	818.8																																									9	2	1842.1	2616.1	1520.9	1451.8	2046.5	2460.2																																							6.90207	10.344	9.65356	9.69401	10.0407	9.67737																															10.8471	11.3532	10.5707	10.5036	10.9989	11.2646																																					9.18722	9.7469	9.08301	9.60744	9.63113	9.01796																															11.0206	11.4835	10.9586	10.5402	10.6569	10.8957												9.46706						11.0206							9.33488						10.907							-0.132172						-0.113593		-0.122883	0.00928957	0.0480352	2	1.31844	0.186082	0.730295
P09211	GSTP1	4	2	65.8	65.8	54.6	61.3	93.4	59.6																																																																	4	2	38.5	43.1	81.5	49.9	53.5	45.2	4	2	31.7	18.2	19.5	22.7	17.4	32.4	2	2	92.1	102.2	77.2	107.9	110.8	102.6	6	3	502.2	562.8	418.6	478.4	500.6	547	6.04002	6.04002	5.77083	5.93782	6.54535	5.89724																																																	5.26679	5.42962	6.34873	5.64097	5.74147	5.49825	4.98641	4.18587	4.2854	4.50462	4.12102	5.01792	6.52513	6.67525	6.27053	6.75355	6.79181	6.68089	8.97212	9.13648	8.70943	8.90207	8.96751	9.0954	6.35039	6.02195	5.90759	5.77358	6.18106	6.00752																																																	5.62617	5.49497	5.98381	5.61579	5.68643	5.49483	4.64152	4.42574	4.28914	4.67393	4.25603	4.78484	6.62946	6.75187	6.5006	6.77708	6.58062	6.4621	8.93566	8.97082	8.77642	9.01505	9.10562	8.98058	6.35039									5.56057	4.53363	6.62946	8.93566	5.97834									5.69521	4.50098	6.61446	8.9697	-0.372049									0.134642	-0.0326453	-0.0150054	0.0340421	-0.0502032	0.0855561	0.588867	5	0.229983	0.564367	0.248438
Q92888	ARHGEF1																																																																																	2	2	44.5	25	38.5	37.6	27.7	46.2	4	4	233.9	221.1	180.9	244.2	283	304.7	6	4	643.2	747.4	630.7	611.8	591.3	656.7																																																													5.47573	4.64386	5.26679	5.23266	4.79181	5.52982	7.86975	7.78856	7.49905	7.93192	8.14466	8.25125	9.32912	9.54574	9.30081	9.25692	9.20775	9.35909																																																													5.097	4.90998	5.27138	5.42934	4.94881	5.27296	7.99558	7.87795	7.7742	7.95955	7.8914	7.98103	9.29121	9.37266	9.37235	9.3744	9.34955	9.24094											5.00349	7.99558	9.29121											5.23062	7.89683	9.34198											0.227134	-0.0987512	0.0507698	0.0597174	0.0941812	0.590884	3	0.228498	0.56546	0.247598
Q9UM54	MYO6	14	6	225.7	296	239.7	367.9	373.5	267	8	5	287.3	166.6	85.5	162.1	228.3	232	15	7	268.3	312.7	328.3	299.7	371.2	258.1									3	2																																							7	4	102.8	158.8	244.6	184	194.3	166.7	4	3	131.3	63	92.1	80.8	83.9	119.9	5	4	340	305.6	296.5	384.1	467.6	482.4	12	7	946.9	976.2	889.2	797.9	841.4	971.5	7.81826	8.20945	7.90509	8.52317	8.54496	8.0607	8.16641	7.38024	6.41785	7.34074	7.83479	7.85798	8.0677	8.28864	8.35887	8.22738	8.53605	8.01179																																					6.6837	7.31107	7.93428	7.52356	7.60214	7.38111	7.03672	5.97728	6.52513	6.33628	6.3906	6.90569	8.40939	8.2555	8.21189	8.58534	8.86913	8.91409	9.88707	9.93103	9.79636	9.64006	9.71665	9.92407	8.22001	8.18491	8.09242	8.28743	8.06939	8.21143	7.72023	7.61255	7.42363	7.44159	7.36903	7.42333	8.16111	8.22095	8.22275	8.28001	8.31902	8.28583																																					7.13977	7.39907	7.47822	7.48998	7.52926	7.37651	6.55002	6.31981	6.53081	6.57444	6.59997	6.58492	8.54385	8.35026	8.51319	8.61525	8.59335	8.62217	9.84689	9.75097	9.87172	9.76241	9.86629	9.79879	8.22001	7.66639	8.19103							7.26942	6.43492	8.54385	9.84689	8.16911	7.41439	8.2769							7.4685	6.57254	8.53884	9.81003	-0.0509003	-0.251995	0.085875							0.199079	0.137621	-0.00500771	-0.0368529	0.0111169	0.0561793	0.849671	7	0.0707494	0.652426	0.185469
O15371	EIF3D	25	5	548.1	731.2	640.9	830.5	1006.2	627.4	15	4	804.2	483.6	281.6	506.4	749.2	753	19	7	884.3	898.4	983.4	895.2	1043	677.1	10	4	178.6	216	519.8	381.7	402.7	282.1	9	3	154.3	168.6	120.8	117	133.1	95.2	10	4	112.5	685.3	707.6	418.2	571.5	636.6	6	3	306.6	318.8	528.4	426.2	489.3	338.4																	19	4	317.3	407.4	579.1	432.9	472.1	403.8	14	4	472	253.7	345.7	274.6	278.3	421.4	16	6	2865	2878.8	2556.9	2888.7	3756.6	3904.5	16	5	3256.9	3090.1	2653.7	2710.5	2552.2	2894.8	9.0983	9.51412	9.32396	9.69784	9.9747	9.29324	9.65141	8.91767	8.1375	8.98413	9.54921	9.55651	9.78839	9.81121	9.94163	9.80607	10.0265	9.40323	7.48059	7.75489	9.02181	8.5763	8.65356	8.14006	7.26959	7.39746	6.91648	6.87036	7.05637	6.57289	6.81378	9.42059	9.46679	8.70805	9.15861	9.31424	8.26021	8.31651	9.04549	8.73539	8.93458	8.40259													8.3097	8.6703	9.17767	8.75789	8.88295	8.6575	8.88264	7.98698	8.43338	8.10119	8.1205	8.71905	11.4843	11.4913	11.3202	11.4962	11.8752	11.9309	11.6693	11.5934	11.3738	11.4043	11.3175	11.4992	9.56582	9.48567	9.54491	9.4296	9.41955	9.46703	9.12409	9.19837	9.41278	9.10756	8.98153	9.0279	9.90172	9.73109	9.77974	9.86881	9.7716	9.72486	8.62993	8.16522	8.19506	8.30379	8.28641	8.09613	7.22602	7.24398	7.16145	6.88867	6.83885	6.72183	9.06969	8.87682	8.90728	8.63028	8.78502	8.67958	8.51917	8.48739	8.77754	8.70323	8.60203	8.59468													8.87673	8.77466	8.65014	8.7188	8.79779	8.6521	8.26826	8.44468	8.44073	8.40568	8.38654	8.31405	11.6679	11.6231	11.7355	11.5363	11.506	11.5402	11.6219	11.3832	11.4613	11.5491	11.4918	11.3541	9.56582	9.16123	9.81641	8.39758	7.235	8.97326	8.50328			8.82569	8.35647	11.6679	11.6219	9.46935	9.13244	9.78625	8.22035	6.9027	8.75054	8.66937			8.70471	8.38675	11.5882	11.4479	-0.0964701	-0.0287869	-0.0301556	-0.177228	-0.332297	-0.222718	0.166088			-0.120984	0.0302783	-0.0797248	-0.173962	-0.0969056	0.0403327	0.0371468	11	1.43008	0.16755	0.775855
Q15029	EFTUD2	9	5	142.8	179.5	144.5	181.3	226	149.1	10	4	392.5	236.7	114	229.2	353.3	352.2	16	6	288.5	296.4	319.6	283.2	341	242.4	10	5	59	100.7	210	181.8	157.8	120.4	4	2	36.9	33.5	23.3	22.2	25.6	20.8									9	3	219.4	211.2	287.2	236.2	268.2	205																	11	4	222.7	269.2	327.6	264.5	266.7	234.1	5	3	192.1	123	129.8	97.3	107.8	164.4	16	7	344.4	364.3	311	554	414.6	445.5	10	7	1010.9	1079.1	855	915.6	963.1	927.6	7.15785	7.48784	7.17493	7.50224	7.82018	7.22014	8.61655	7.88692	6.83289	7.84046	8.46475	8.46025	8.17243	8.2114	8.32012	8.14568	8.41363	7.92125	5.88264	6.65392	7.71425	7.50621	7.30195	6.91169	5.20555	5.06609	4.54226	4.47249	4.67807	4.37851							7.77742	7.72247	8.16591	7.88387	8.06717	7.67948													7.79896	8.07253	8.35579	8.04712	8.05907	7.87098	7.58571	6.94251	7.02015	6.60437	6.75221	7.36107	8.42794	8.50898	8.28077	9.11374	8.69558	8.79928	9.98142	10.0756	9.73978	9.83857	9.91154	9.85736	7.52567	7.46545	7.34496	7.29473	7.38494	7.35515	8.14577	8.13517	7.90371	7.94817	7.96155	7.99228	8.26704	8.14435	8.18463	8.19779	8.19971	8.19219	6.78647	7.006	7.00732	7.2677	6.99215	6.87439	5.17435	4.96098	4.70314	4.48441	4.53387	4.47773							8.02124	7.88114	7.92402	7.85484	7.7669	7.85504													8.33113	8.1697	7.87551	8.01121	7.98182	7.86608	7.06104	7.34036	7.02626	6.8526	6.97343	7.01915	8.5627	8.60665	8.5846	9.14549	8.42519	8.51112	9.94086	9.89293	9.8147	9.96344	10.0642	9.73292	7.52567	8.14047	8.2057	6.89624	5.06766		7.95119			8.25041	7.2007	8.5627	9.94086	7.36905	7.95143	8.19358	7.03539	4.54979		7.8502			7.93365	6.96786	8.65461	9.89363	-0.156622	-0.189041	-0.0121134	0.139154	-0.517876		-0.10099			-0.316763	-0.232838	0.091914	-0.0472268	-0.13424	0.0617521	0.0577496	10	1.23845	0.208092	0.681744
O00541	PES1																																																																																									3	3	184.1	198.3	147.2	197.4	250.8	277	2	2	899.7	822.1	738	679.6	666.7	820																																																																			7.52435	7.63154	7.20163	7.62498	7.97039	8.11374	9.8133	9.68317	9.52748	9.40854	9.38089	9.67948																																																																			7.64465	7.71914	7.46587	7.65154	7.72256	7.84803	9.77342	9.5076	9.60076	9.52795	9.52536	9.55729												7.64465	9.77342												7.68143	9.54379												0.0367735	-0.229627	-0.0964267	0.1332	0.601093	2	0.221058	0.570154	0.244008
Q15021	NCAPD2	7	4	197.5	249.8	203.9	285.8	255.1	222.7																	2	2	45.7	83.4	142.9	100.8	113.1	80.5																																									6	3	82.5	120.2	142.7	101.9	124	107.5	5	4	284.9	158.4	199.2	145.2	149.2	221.3	4	4	226	165	148.3	235.3	297.9	292.6	14	6	1272.3	1395.9	1250.8	1277.6	1168.7	1350.8	7.62571	7.96463	7.67172	8.15886	7.99492	7.79896													5.51412	6.38198	7.15886	6.65535	6.82146	6.33092																															6.36632	6.90929	7.15684	6.67101	6.9542	6.74819	8.15431	7.30743	7.63807	7.1819	7.2211	7.78986	7.82018	7.36632	7.21237	7.87836	8.21868	8.19279	10.3132	10.447	10.2886	10.3192	10.1907	10.3996	8.01757	7.94081	7.85352	7.93319	7.54996	7.9448													6.36133	6.71966	6.50283	6.44388	6.53204	6.29675																															6.80074	6.99246	6.74547	6.64124	6.88753	6.74399	7.59031	7.72619	7.64473	7.45184	7.45768	7.42802	7.94522	7.45087	7.477	7.90581	7.96313	7.92449	10.2713	10.2576	10.3678	10.4502	10.3476	10.2683	8.01757			6.5405						6.8966	7.65825	7.94522	10.2713	7.84446			6.44387						6.75456	7.49557	7.74426	10.3383	-0.173109			-0.0966233						-0.14204	-0.162679	-0.200958	0.0669825	-0.118071	0.0396521	0.0308825	6	1.51029	0.148098	0.82945
Q15020	SART3	2	2	16.2	20.4	22	27.9	25.9	18.5																	4	2	49	128.6	156.9	101.3	109	85.8																																																									2	2	102.2	90.5	73.8	88.1	99.8	106									4.01792	4.3505	4.45943	4.80219	4.69488	4.20945													5.61471	7.00675	7.2937	6.66249	6.76818	6.42291																																											6.67525	6.49985	6.20555	6.46107	6.64097	6.72792							4.22439	4.33749	4.56511	4.66937	4.43358	4.28817													6.47738	7.37749	6.62531	6.45079	6.48103	6.38824																																											6.78198	6.57445	6.43324	6.48358	6.43447	6.50759							4.22439			6.92743								6.78198		4.45874			6.48634								6.48667		0.234356			-0.44109								-0.295317		-0.16735	0.205214	0.500462	3	0.300629	0.528743	0.276755
Q9BY32	ITPA																																																	6	2	221.8	200.6	255.8	212.3	239.1	152.7																																	11	3	669.4	610.5	574.9	654.8	850.7	858.3	5	2	192.4	233.1	204.7	178.7	186.8	208.5																																					7.79312	7.64818	7.99887	7.72996	7.90147	7.25456																									9.38672	9.25385	9.16717	9.35491	9.73251	9.74534	7.58796	7.86481	7.67737	7.4814	7.54535	7.7039																																					8.03743	7.80532	7.76193	7.70151	7.60738	7.4204																									9.53681	9.36006	9.50352	9.3875	9.42988	9.4262	7.55713	7.7222	7.73642	7.57634	7.66155	7.60665							7.92138					9.53681	7.55713							7.6228					9.42143	7.66063							-0.298575					-0.115379	0.103507	-0.103482	0.116223	0.467211	3	0.330487	0.512066	0.290674
Q86V81	ALYREF																	14	3	197.8	329	314.3	481.3	269.3	224.6	12	3	117.4	212.6	507.2	267.2	296.7	224																																																	10	3	136.5	97.7	86.4	116	157	142.4	10	4	808.9	1014.4	711.5	707.8	1003	1002.4																					7.6279	8.36194	8.296	8.91079	8.07307	7.81121	6.87529	7.732	8.98641	8.06178	8.21286	7.80735																																					7.09276	6.61029	6.43296	6.85798	7.29462	7.15381	9.65982	9.98641	9.47472	9.4672	9.97011	9.96924																			7.71621	8.29366	8.1609	8.9678	7.86781	8.07839	7.93163	8.14112	8.16291	7.80562	7.86441	7.76521																																					6.60217	6.9891	6.43856	7.11575	7.53361	6.82151	9.81427	10.101	9.82236	9.50018	9.66009	9.64277									8.00494	8.03638							6.79564	9.81427				8.26873	7.89954							6.97736	9.74529				0.263793	-0.136839							0.181723	-0.0689839		0.0599232	0.0964928	0.57858	4	0.237636	0.559916	0.251877
Q9Y276	BCS1L																	2	2	12.4	13.9	17.1	13.9	15	16.1	3	3	34	39.8	81.2	53.3	62.5	49.6																																																									13	3	198.9	252.2	190.5	230.1	262.8	323.4																					3.63227	3.79701	4.09592	3.79701	3.90689	4.00899	5.08746	5.3147	6.34341	5.73606	5.96578	5.63227																																											7.6359	7.97842	7.57365	7.84612	8.03782	8.33718																			3.67432	3.76601	4.02922	3.82131	3.80756	4.14611	5.86912	5.59591	5.7621	5.5538	5.71267	5.60187																																											7.75799	8.07	7.85153	7.87345	7.78789	8.06415									3.72016	5.73252								7.75799				3.95105	5.65761								7.9294				0.230887	-0.0749035								0.171413		0.109132	0.0936059	0.363895	3	0.439024	0.464777	0.332756
Q5JRX3	PITRM1	5	3	128.6	132.6	114.4	175.5	182.6	116	4	2	137.7	78.9	41.4	82.1	113.6	123.2	2	2	52.5	85.5	63	66.1	80.2	55	2	2	51.1	65.9	172.3	90.6	117	68.2																																									4	2	130.1	187.5	206.2	176.6	179.4	180.1	6	4	351.9	185.9	227.3	185.6	194.6	281.5	6	4	1018	884.6	779.8	988.1	1247.6	1305.3	10	4	1398.4	1455.3	1250.2	1202.9	1139.2	1385.4	7.00675	7.05094	6.83794	7.45533	7.51254	6.85798	7.10538	6.30195	5.37156	6.35931	6.82782	6.94486	5.71425	6.41785	5.97728	6.04658	6.32553	5.78136	5.67525	6.04221	7.42878	6.50144	6.87036	6.0917																															7.02348	7.55075	7.6879	7.46434	7.48704	7.49265	8.45902	7.53838	7.82845	7.53605	7.60437	8.13699	9.99152	9.78888	9.60696	9.94851	10.2849	10.3502	10.4496	10.5071	10.2879	10.2323	10.1538	10.4361	7.3668	7.02985	6.99999	7.24912	7.09443	6.98623	6.71717	6.50032	6.21337	6.44667	6.42193	6.56071	5.7804	6.36544	5.87994	6.08526	6.1647	5.97911	6.54722	6.36192	6.74801	6.29486	6.57887	6.05882																															7.50273	7.64163	7.246	7.43103	7.41526	7.48799	7.87394	7.97038	7.83528	7.81931	7.8535	7.75903	10.1513	9.90124	9.95945	9.98317	9.96513	10.0112	10.4071	10.3166	10.3671	10.3622	10.3102	10.3043	7.3668	6.60874	6.07292	6.45457						7.57218	7.92216	10.1513	10.4071	7.07192	6.41067	6.02725	6.42014						7.39507	7.81678	9.96404	10.3321	-0.294875	-0.198075	-0.0456683	-0.0344255						-0.177112	-0.10538	-0.187236	-0.0750242	-0.139724	0.0317445	0.00315096	8	2.50156	0.0398504	1.39957
P57678	GEMIN4	17	6	490.5	664.3	463.4	592.2	717.9	507.3	9	4	327.8	225	119	237.9	326.2	346.3	27	6	605.6	630.3	671.1	605.4	655.9	431.3	3	2	26.6	42.7	95.2	83.4	75	51.6	8	3	97.1	93.7	69	67.6	68.5	55.6																																	4	2	103.8	151.7	169.9	146.3	167.7	136.2	3	2	115	54	72.1	58	57.5	91.7	4	2	519.6	466.3	386.6	559.3	728.6	739.3	7	4	1585.7	1433.5	1104.5	834	679.7	1020	8.93811	9.37569	8.85611	9.20994	9.48764	8.9867	8.35667	7.81378	6.89482	7.89421	8.34961	8.43588	9.24222	9.29989	9.39038	9.24174	9.35733	8.75255	4.73335	5.41616	6.57289	6.38198	6.22882	5.6893	6.6014	6.54998	6.10852	6.07895	6.09803	5.79701																									6.69766	7.24508	7.40854	7.19279	7.38974	7.08958	6.84549	5.75489	6.17193	5.85798	5.84549	6.51885	9.02126	8.86511	8.5947	9.12748	9.50898	9.53002	10.6309	10.4853	10.1092	9.7039	9.40875	9.99435	9.39741	9.34766	9.06599	8.9552	8.9596	9.15475	7.90009	8.05973	7.97535	8.00266	7.85325	7.96926	9.34922	9.22395	9.23747	9.30087	9.11942	9.05192	5.4606	5.70275	5.97056	6.17919	5.96455	5.65859	6.56183	6.41408	6.32488	6.09515	5.91006	5.92837																									7.15469	7.33228	6.9827	7.16068	7.3189	7.08517	6.37201	6.08468	6.17731	6.07816	6.037	6.21605	9.1655	8.96687	8.91005	9.15928	9.2133	9.21792	10.5877	10.2952	10.1869	9.82706	9.55365	9.86819	9.39741	7.97991	9.28659	5.58168	6.48795					7.24348	6.22834	9.1655	10.5877	9.09664	7.95013	9.17742	5.94322	6.06462					7.13686	6.12713	9.09348	9.94621	-0.300769	-0.0297829	-0.109166	0.361545	-0.423338					-0.106622	-0.101214	-0.0720155	-0.641491	-0.158095	0.0932857	0.128573	9	0.890851	0.300469	0.522201
P04083	ANXA1	45	7	1339.4	1256	1127.4	1424.8	1658.3	1166.1	35	6	1479	716.5	455.6	889.5	1092.3	1311.5	52	11	1494.8	2208	2027.6	1944.8	1971.7	1430.7	131	10	796.3	987.9	3134.9	3408.9	3311.1	1198.2	101	6	1122.1	1273.4	965.9	851.2	688.6	1513.6	56	7	538.9	3254.3	3152.8	2195.9	2860.7	3107.8	84	7	3806.5	3708.6	4304.8	3620.6	4941.6	3631.6	20	5	648.1	929.4	1003.2	745.7	903.1	679.7	40	4	1677.3	1765.7	1355.4	1549.9	551.7	1265.8	255	7	3700.2	4034.8	4665.5	3381.3	3722.6	3974.3	76	8	1309.4	721.5	1219.7	762.7	1040.1	1093.5	33	9	5135.7	4318.3	4082.3	4696.2	5423.9	5308.1	35	8	5576.2	6302.7	5353.2	5174.1	4811.2	5929.6	10.3874	10.2946	10.1388	10.4765	10.6955	10.1875	10.5304	9.48482	8.83162	9.79685	10.0932	10.357	10.5457	11.1085	10.9856	10.9254	10.9452	10.4825	9.63717	9.94822	11.6142	11.7351	11.6931	10.2267	10.132	10.3145	9.91573	9.73335	9.42752	10.5638	9.07387	11.6681	11.6224	11.1006	11.4822	11.6017	11.8942	11.8567	12.0717	11.822	12.2708	11.8264	9.34007	9.86016	9.97039	9.54245	9.81874	9.40875	10.7119	10.786	10.4045	10.598	9.10774	10.3058	11.8534	11.9783	12.1878	11.7234	11.8621	11.9565	10.3547	9.49486	10.2523	9.57497	10.0225	10.0947	12.3263	12.0762	11.9952	12.1973	12.4051	12.374	12.4451	12.6218	12.3862	12.3371	12.2322	12.5337	10.9211	10.2638	10.3791	10.1868	10.1002	10.378	9.95506	9.78337	10.2157	9.93144	9.49314	9.78412	10.6678	11.0178	10.8067	10.9953	10.6669	10.8411	11.1179	10.4746	10.5499	11.3622	11.197	10.1715	10.0713	10.1005	10.2669	9.75929	9.13692	10.8031	12.0781	10.9946	10.9355	11.0015	11.0138	10.8111	12.2671	12.1003	11.7141	11.7785	11.814	12.0968	9.95742	9.50823	9.69565	9.64848	9.89953	9.26241	10.2919	10.5017	10.455	10.707	9.9427	9.99491	12.6622	12.1225	11.4873	11.671	11.7484	11.949	9.63849	10.039	10.2612	9.93486	10.3509	9.62584	12.5234	12.2149	12.4353	12.2398	12.0194	11.9688	12.3945	12.3929	12.4815	12.4937	12.4206	12.3755	10.9211	9.86922	10.8428	10.7962	10.0859	11.5363	12.1837	9.95742	10.2919	12.3923	9.83873	12.5234	12.3945	10.2616	9.8561	10.8275	10.8201	9.99157	10.9405	11.8509	9.60286	10.3203	11.7139	10.0432	12.1756	12.4328	-0.659567	-0.0131218	-0.0153293	0.0239034	-0.0942883	-0.595871	-0.332851	-0.354558	0.0283625	-0.678407	0.204473	-0.347823	0.0383269	-0.215135	0.0824342	0.0228111	13	1.64185	0.126838	0.896752
P46459	NSF	20	9	581.1	807.1	632.7	903.6	998.8	683.8	17	6	778.8	473.7	276.7	492.3	813.7	828	23	9	1392.3	1127.6	1191.8	1122.1	1360.2	885.2	11	6	164.7	236.6	520.7	348.2	393.5	332.3	14	5	142.7	149.2	98.7	116.6	129	86.3																																	18	6	344.9	462.2	730	500.9	478.1	430.6	6	3	228.5	131.4	187.9	146.7	138.4	206.4	6	4	1395.3	1248.3	1133	1347.9	1726.9	1741.8	11	5	1740.6	1853.5	1546.7	1569.9	1434.4	1761.6	9.18264	9.6566	9.30538	9.81954	9.96405	9.41743	9.60511	8.88783	8.11218	8.94339	9.66835	9.69349	10.4433	10.139	10.2189	10.132	10.4096	9.78986	7.3637	7.88631	9.02431	8.44377	8.62022	8.37634	7.15684	7.2211	6.62498	6.86542	7.01123	6.43129																									8.43003	8.85237	9.51175	8.96838	8.90117	8.7502	7.83605	7.03782	7.55382	7.19673	7.1127	7.6893	10.4464	10.2857	10.1459	10.3965	10.754	10.7664	10.7654	10.856	10.595	10.6165	10.4862	10.7827	9.65451	9.62773	9.5259	9.54794	9.4095	9.59354	9.08032	9.16759	9.38349	9.06626	9.0936	9.1573	10.5642	10.0562	10.0525	10.1968	10.1449	10.1247	8.49508	8.30359	8.19733	8.17548	8.25449	8.33113	7.11394	7.07128	6.85963	6.88372	6.79511	6.57702																									9.00527	8.95892	8.96502	8.92835	8.81584	8.74475	7.29406	7.44113	7.5604	7.46722	7.34573	7.33213	10.6134	10.4038	10.5182	10.4327	10.4196	10.4138	10.7216	10.6592	10.6765	10.7512	10.6477	10.6466	9.65451	9.12395	10.3102	8.39934	7.09261					8.9821	7.36759	10.6134	10.7216	9.54092	9.17516	10.1297	8.23961	6.77887					8.86349	7.42637	10.4376	10.6762	-0.113586	0.0512075	-0.180457	-0.159731	-0.313744					-0.118605	0.0587777	-0.175771	-0.0453902	-0.110811	0.0394412	0.0228599	9	1.64093	0.126563	0.897692
P35613	BSG	6	2	258.2	303.6	268.3	329	402.6	292									3	2	171.4	195.5	198.7	211.5	205.4	142.6	6	2	79.2	147.9	340.1	134.4	128.8	151																																																	3	2	246.4	82.7	84.3	71.2	77.9	96.4																	8.01235	8.24603	8.0677	8.36194	8.6532	8.18982							7.42122	7.61102	7.63445	7.72451	7.68229	7.15583	6.30743	7.20848	8.40982	7.07039	7.00899	7.2384																																					7.94486	6.36982	6.39746	6.15381	6.28355	6.59096													8.42407	8.22137	8.25889	8.13066	8.1716	8.34298							7.50714	7.54887	7.51013	7.77394	7.48697	7.40059	7.27653	7.5899	7.63915	6.84573	6.71162	7.19934																																					7.39534	6.73485	6.40304	6.3851	6.48942	6.28481													8.42407		7.52801	7.43321							7.06509			8.2251		7.54291	7.09896							6.39059			-0.198971		0.0148979	-0.334254							-0.6745			-0.298207	0.144562	0.13114	4	0.882265	0.30209	0.519863
Q70IA6	MOB2																	21	6	1732.6	1703.4	1867	1350.7	1590.7	1057.4	10	2	156.5	184.9	779.7	582.3	504.5	232.3																																																																																					10.7587	10.7342	10.8665	10.3995	10.6354	10.0463	7.29002	7.5306	9.60678	9.18562	8.97871	7.85985																																																																			10.8833	10.6465	10.6896	10.466	10.365	10.3899	8.41008	7.92907	8.72642	8.89375	8.59777	7.81742																																																									10.7649	8.16958												10.4776	8.50884												-0.287276	0.339265										0.0259947	0.31327	0.947295	2	0.0235148	0.689233	0.161634
O76094	SRP72	2	2	79.3	85.3	78.5	100.8	129	80.8	2	2	92.2	53.6	33.2	103.8	92.3	116.8																																																									5	3	113.7	142.2	224.5	170.2	170.5	147.4									6	4	552.3	549.6	487.6	613.4	766.7	717.4	7	4	1204.8	1253.7	1055.1	1025.9	995.1	1265	6.30925	6.41447	6.29462	6.65535	7.01123	6.33628	6.52669	5.74416	5.05311	6.69766	6.52826	6.8679																																											6.82909	7.15178	7.81057	7.41109	7.41363	7.20359							9.10931	9.10224	8.92955	9.26068	9.58252	9.48663	10.2346	10.292	10.0432	10.0027	9.9587	10.3049	6.63346	6.39529	6.44379	6.47127	6.62101	6.45477	6.1701	5.92497	5.84502	6.78967	6.14017	6.48801																																											7.29508	7.23786	7.36162	7.37801	7.34256	7.1991							9.25496	9.20671	9.25719	9.29295	9.28455	9.17596	10.193	10.1054	10.1204	10.1296	10.1121	10.1748	6.63346	6.04753								7.26647		9.25496	10.193	6.47723	6.31572								7.32032		9.24347	10.1285	-0.156231	0.268184								0.0538545		-0.011485	-0.0645242	0.0179597	0.071384	0.813753	5	0.0895076	0.644408	0.190839
P17812	CTPS1	4	3	79.6	122.3	95.1	106.8	139.6	88.8	4	2	128.6	67.7	40.1	66.2	106.7	115	7	3	141.5	155.4	189.8	153.2	177.3	152.7	12	3	81.5	121.1	250	167	184.3	134.1	4	2	56.8	68.6	46.8	51.2	54.2	35.4	2	2	4.7	14.3	16.5	12.7	11.1	11.4	5	2	51.6	52.3	62.2	54.3	61.4	41.9																									8	3	231.5	119.7	176.7	119.9	134.8	198.1	13	3	434.1	936.8	385.5	653.5	735.5	671.9	6	4	1642.3	1734.2	1460	1384.5	1308	1700.3	6.3147	6.93428	6.57137	6.73877	7.12516	6.47249	7.00675	6.08108	5.32553	6.04876	6.73742	6.84549	7.14466	7.27984	7.56834	7.25927	7.47005	7.25456	6.34873	6.92006	7.96578	7.3837	7.52591	7.06717	5.82782	6.10014	5.54844	5.67807	5.76022	5.14568	2.23266	3.83794	4.04439	3.66676	3.47249	3.51096	5.6893	5.70874	5.95884	5.76288	5.94017	5.38888																			7.85487	6.90328	7.46516	6.90569	7.07468	7.63009	8.76188	9.8716	8.59059	9.35204	9.52258	9.3921	10.6815	10.7601	10.5118	10.4351	10.3531	10.7316	6.63919	6.91355	6.7271	6.55238	6.7286	6.59352	6.62392	6.2725	6.16013	6.13186	6.3369	6.46684	7.22738	7.22039	7.44509	7.30572	7.28012	7.50269	7.32417	7.28621	7.23581	7.14909	7.20661	7.02902	5.79289	5.97357	5.74496	5.6932	5.58266	5.26228	2.97185	3.61641	3.80536	3.63401	3.33084	3.27173	5.86766	5.82604	5.78233	5.74167	5.71907	5.51207																			7.31157	7.29888	7.47166	7.16525	7.30646	7.27567	8.90198	9.9849	8.90578	9.38463	9.22648	9.08453	10.6381	10.565	10.5926	10.5676	10.5126	10.5961	6.63919	6.44821	7.22389	7.30519	5.88323	3.29413	5.84685				7.30523	8.90198	10.6381	6.70303	6.27393	7.38341	7.15513	5.57078	3.51048	5.68878				7.30476	9.31726	10.5668	0.0638441	-0.174279	0.159521	-0.15006	-0.312454	0.216353	-0.158063				-0.000466704	0.415286	-0.0713244	-0.00116448	0.0690709	0.986917	10	0.00571947	0.69875	0.155678
Q14318	FKBP8	5	2	193.3	259.4	235.9	266.6	310.7	216.8	3	2	122.3	71.2	49.4	86.4	142.9	140.7	7	3	540.8	568.1	652.2	565.6	689.8	498.9	2	2	26.3	41.8	116.9	74.5	77.4	59.5																	2	2	22.8	31	38.7	39.6	41.3	25.3																																	5	2	436.4	432.9	359.2	452.3	583.7	618.9	4	2	573.2	623.3	538.9	501.2	484.7	549.8	7.5947	8.01903	7.88203	8.05853	8.27938	7.76022	6.93428	6.15381	5.62644	6.43296	7.15886	7.13648	9.07895	9.15	9.34917	9.14364	9.43003	8.96261	4.71699	5.38543	6.86913	6.21917	6.27426	5.89482													4.51096	4.9542	5.27426	5.30743	5.36807	4.66107																									8.76951	8.75789	8.48864	8.82114	9.18908	9.27356	9.16289	9.28378	9.07387	8.96924	8.92095	9.10276	7.98496	7.99506	8.06882	7.83564	7.81858	7.90534	6.55541	6.34751	6.50819	6.52133	6.73329	6.74173	9.18406	9.07528	9.19692	9.20214	9.19028	9.26917	5.44173	5.67039	6.23965	6.02156	6.00806	5.863													4.65238	5.05599	5.11803	5.28789	5.16827	4.76762																									8.90972	8.85841	8.8001	8.85187	8.90335	8.96987	9.12566	9.11545	9.14367	9.08307	9.05833	8.98785	7.98496	6.45146	9.12967	5.55606			4.85419					8.90972	9.12566	7.92469	6.62614	9.21463	6.03307			5.08545					8.87672	9.07768	-0.0602742	0.174676	0.0849546	0.47701			0.231266					-0.0330035	-0.0479805	0.118093	0.0737038	0.160218	7	0.795288	0.325482	0.487472
Q6P1N0	CC2D1A	2	2	18.4	27.3	25.7	36.5	40	27.2																																																																	7	3	105.6	141.7	197.6	141.4	161.5	150.1	3	2	150	72.6	101.2	74.6	80.5	123.7	11	8	1212	1063.8	911	1321.2	1633.5	1662	6	4	592.5	628.3	504.5	546.8	490.8	588.5	4.20163	4.77083	4.6837	5.18982	5.32193	4.76553																																																	6.72247	7.1467	7.62644	7.14364	7.33539	7.22978	7.22882	6.1819	6.66107	6.2211	6.33092	6.9507	10.2432	10.055	9.83131	10.3676	10.6738	10.6987	9.21067	9.29531	8.97871	9.09487	8.93899	9.2009	4.41754	4.75656	4.79469	5.04628	5.02573	4.85465																																																	7.18118	7.23272	7.18808	7.11176	7.26507	7.22528	6.72883	6.53616	6.66687	6.45493	6.53833	6.62784	10.407	10.1704	10.192	10.4038	10.3419	10.3483	9.17324	9.12677	9.04778	9.21029	9.07665	9.08475	4.41754									7.20695	6.63249	10.407	9.17324	4.89558									7.19754	6.57199	10.2913	9.10925	0.478042									-0.00940517	-0.0604975	-0.115674	-0.0639905	0.0456951	0.109386	0.697587	5	0.156402	0.600726	0.221324
O43815	STRN	2	2	77.1	92.2	84.6	109.9	120.8	67.8									2	2																																																							2	2	48.9	66	87.2	62.3	66.7	59.6									2	2	283.8	284	235.2	400.1	407.8	375.7	2	2	72.6	81.2	74.8	57.7	59.6	82.2	6.26866	6.52669	6.40259	6.78005	6.91648	6.08321																																																	5.61176	6.04439	6.44626	5.96116	6.05961	5.89724							8.14873	8.14975	7.87774	8.64422	8.67172	8.55344	6.1819	6.34341	6.22497	5.8505	5.89724	6.36107	6.59078	6.50718	6.55431	6.59252	6.53153	6.19697																																																	5.99469	6.11715	6.07573	5.93455	6.00152	5.89357							8.27902	8.24329	8.16679	8.67433	8.40207	8.27333	6.15677	6.22839	6.27285	5.92475	5.98806	6.28077	6.59078									6.05592		8.27902	6.15677	6.4765									5.97634		8.35196	6.13896	-0.11428									-0.079574		0.0729401	-0.0178113	-0.0346812	0.0410469	0.460213	4	0.337041	0.510468	0.292031
P08670	VIM	40	11	1072.3	1407.6	1106.2	1810.7	1896.3	1307.8	66	13	2837	2475.7	832.8	2162.8	2973.1	2235.1	113	22	5063.8	5240.3	5143.9	3914	6623.7	4844.1	49	16	497.4	722.2	2506.3	1926.9	1904.3	872.8	37	8	577.9	666.3	580.4	546.6	790.3	611.8	19	6	298.1	1204.3	1171.3	823.2	855	1188.1	29	9	2175.9	2587.9	2615.3	2234.5	2649.8	1965.9	7	3	128.3	348.8	260.9	262.6	136.1	361.2	17	4	363.5	327.6	233.1	110.3	105.3	307.2	36	9	772.9	918.5	2841	920.7	1479.9	899.6	31	10	1185.7	799.3	915.8	683.7	938	1095.8	15	9	2716	2835.1	1926	3008.8	3550.9	5088.9	25	10	7573.7	8030.4	6974.9	6518.9	6060.6	7455.8	10.0665	10.459	10.1114	10.8223	10.889	10.3529	11.4702	11.2736	9.70183	11.0787	11.5378	11.1261	12.306	12.3554	12.3286	11.9344	12.6934	12.242	8.95826	9.49625	11.2913	10.9121	10.895	9.76951	9.17468	9.38003	9.1809	9.09434	9.62626	9.25692	8.21965	10.234	10.1939	9.6851	9.73978	10.2144	11.0874	11.3376	11.3528	11.1257	11.3717	10.941	7.00338	8.44626	8.02735	8.03672	7.08852	8.49665	8.50581	8.35579	7.86481	6.78529	6.71836	8.26303	9.59414	9.84314	11.4722	9.84659	10.5313	9.81314	10.2115	9.64259	9.83889	9.41722	9.87344	10.0978	11.4073	11.4692	10.9114	11.555	11.794	12.3131	12.8868	12.9713	12.768	12.6704	12.5652	12.8641	10.5838	10.4277	10.351	10.523	10.2829	10.5465	10.8435	11.6285	11.2223	11.2309	10.8519	10.5107	12.4485	12.2545	12.1279	12.0108	12.3707	12.6607	10.3346	9.99873	10.2566	10.5653	10.4328	9.71678	9.11968	9.18542	9.50608	9.11858	9.32953	9.46667	10.941	9.64326	9.59141	9.59861	9.34248	9.51844	11.435	11.5705	11.0165	11.0848	10.9484	11.1911	7.46628	8.1448	7.80615	8.12603	7.14685	8.3645	8.17229	8.13555	7.903	6.85507	7.33428	8.01374	10.2488	9.96161	10.8128	9.80264	10.4303	9.80703	9.50523	10.1952	9.84746	9.77118	10.1969	9.62873	11.5897	11.6008	11.3117	11.5952	11.4272	11.9099	12.8344	12.7361	12.8662	12.8312	12.7588	12.7018	10.5838	11.236	12.3515	10.1667	9.15255	10.2921	11.5028	7.46628	8.17229	10.1052	9.8502	11.5897	12.8344	10.4262	10.9539	12.2925	10.2429	9.35522	9.51273	11.0602	7.91766	7.64833	10.2132	9.86107	11.569	12.7788	-0.157529	-0.282043	-0.0589826	0.0761976	0.202668	-0.779407	-0.442566	0.451387	-0.523965	0.107981	0.010873	-0.0206717	-0.0556193	-0.113206	0.0907606	0.236081	13	0.626938	0.392455	0.40621
P32969	RPL9																	13	4	384	343.9	432.3	314.2	420.9	304.3	44	5	412	524.8	1084.6	749.5	964.2	666.8									19	2	122.5	762.4	747	497.7	612.3	743.7	40	2	1042.4	1085.6	1366.6	1070.1	1476.5	984.9																									3	2	17.5	7.7	10.2	8.9	9.7	10									17	2	584.6	622.3	551.1	530.7	510.9	633.4													8.58496	8.42585	8.75589	8.29554	8.71733	8.24935	8.6865	9.03562	10.0829	9.54978	9.91319	9.38111							6.93664	9.5744	9.54496	8.95913	9.25809	9.53858	10.0257	10.0843	10.4164	10.0635	10.528	9.94383																			4.12928	2.94486	3.3505	3.15381	3.27798	3.32193							9.19131	9.28147	9.10617	9.05175	8.9969	9.30697													8.68436	8.35704	8.6133	8.34861	8.4957	8.53152	10.0211	9.51372	9.15896	9.24635	9.4926	9.33048							9.23322	9.02176	8.98083	8.87912	8.88044	8.88863	10.34	10.2915	10.1078	10.0265	10.1361	10.1712																			3.84367	3.11362	3.35342	3.27235	3.38538	3.16763							9.15395	9.11318	9.17622	9.16663	9.13545	9.18948			8.5207	9.76743		9.12749	10.3157				3.47865		9.15395			8.49728	9.30709		8.90726	10.1104				3.29469		9.15619			-0.0234149	-0.460331		-0.220234	-0.205346				-0.183954		0.00223946	-0.18184	0.0679637	0.0440546	6	1.35601	0.177595	0.750569
O43813	LANCL1																																																																									4	2	108.4	133.9	236.7	162.5	144	154.6	4	3	113.3	53.9	81.1	66.7	69.5	114.2	4	2	481.9	518.7	433	596	752.1	721.5	4	3	813.1	858.7	721.1	704.9	712.6	781.4																																																							6.76022	7.06501	7.88692	7.3443	7.16993	7.2724	6.824	5.75221	6.34163	6.05961	6.11894	6.83542	8.91259	9.01876	8.75822	9.21917	9.55478	9.49486	9.66729	9.74601	9.49406	9.46127	9.47695	9.60992																																																							7.22151	7.15005	7.43358	7.31152	7.10119	7.26787	6.35201	6.08185	6.34716	6.28737	6.31941	6.51792	9.05509	9.12227	9.07957	9.25129	9.25768	9.18392	9.628	9.5693	9.56709	9.58135	9.6229	9.4886										7.18578	6.21693	9.05509	9.628										7.27854	6.36796	9.17895	9.56585										0.0927571	0.151034	0.123851	-0.0621544	0.0763717	0.0476852	0.207567	4	0.682842	0.368817	0.433189
Q99961	SH3GL1																									2	2	40.8	68.7	159.6	108.8	101.6	87.3																																																	4	3	286.3	134.4	179.4	156.7	171.4	232.1	6	3	876.5	833	754.7	898.8	1090.6	1106.2	4	2	1803.9	1975.3	1529.3	1405.3	1339.4	1668.6																			5.3505	6.10224	7.31832	6.76553	6.66676	6.44791																																					8.16138	7.07039	7.48704	7.29186	7.42122	7.8586	9.77561	9.70217	9.55976	9.81186	10.0909	10.1114	10.8169	10.9479	10.5787	10.4567	10.3874	10.7044																			6.17257	6.42512	6.64767	6.55056	6.3839	6.41311																																					7.59689	7.47557	7.49356	7.56594	7.66436	7.49357	9.93191	9.81353	9.91052	9.84604	9.77713	9.78027	10.7729	10.7494	10.66	10.5894	10.5473	10.5693				6.29885							7.53623	9.93191	10.7729				6.49881							7.55436	9.8255	10.6231				0.199966							0.0181298	-0.106416	-0.149867	-0.00954672	0.0783875	0.910766	4	0.0405931	0.676	0.170053
O00754	MAN2B1																																																																																									2	2	75.9	91.7	93.6	103.5	111	118.8	2	2	252.9	270.3	252	254.4	240.4	279.4																																																																			6.24603	6.51885	6.54844	6.69349	6.79442	6.89239	7.98242	8.07842	7.97728	7.99095	7.90929	8.12619																																																																			6.3459	6.59367	6.78871	6.71681	6.58315	6.66668	7.94998	7.93194	8.03864	8.09237	8.0311	8.02361												6.3459	7.94998												6.6698	8.02353												0.323905	0.0735489	0.198727	0.125178	0.357854	2	0.446295	0.462093	0.33527
O43747	AP1G1																																																																																	5	4	242.2	126.4	173.4	140.9	141.6	201.1	5	3	1362.4	1172.7	1041.4	1323.8	1741.4	1764.4	6	4	1035	1017.3	961.9	894.8	885.7	1028.9																																																													7.92006	6.98185	7.43796	7.13853	7.14568	7.65177	10.4119	10.1956	10.0243	10.3705	10.766	10.785	10.0154	9.99053	9.90974	9.80542	9.79067	10.0069																																																													7.37225	7.38196	7.44444	7.40684	7.37979	7.29635	10.5784	10.3126	10.3921	10.4066	10.4313	10.4318	9.97471	9.80938	9.98597	9.92986	9.94145	9.88056											7.3771	10.5784	9.97471											7.38185	10.3949	9.90945											0.00474972	-0.183534	-0.0652656	-0.0813499	0.0549446	0.276872	3	0.557722	0.4197	0.377062
P42224	STAT1	5	2	93.8	130.7	126.1	122.1	172.7	122.4																																																																									2	2	53.7	29.2	37.4	34	38.3	48.3									5	2	434.4	491.6	412.8	414.3	381.8	524.5	6.55152	7.03012	6.97842	6.93192	7.43212	6.93546																																																							5.74685	4.8679	5.22497	5.08746	5.25927	5.59395							8.76288	8.94134	8.6893	8.69453	8.57667	9.0348	6.88817	7.00909	7.1438	6.74019	7.01848	7.06515																																																							5.34936	5.14686	5.22952	5.27868	5.43158	5.33411							8.72727	8.77922	8.75614	8.80488	8.70876	8.92075	6.88817										5.24811		8.72727	6.99534										5.31847		8.79395	0.107169										0.070365		0.0666793	0.0814044	0.0129262	0.0242989	3	1.61441	0.128994	0.88943
P16615	ATP2A2	25	6	504.4	635.2	543.4	826.7	884.5	563.4	25	4	1142.5	698	424.4	833.6	1321.1	1298.9	36	12	1215.5	1274.5	1382.1	1293.2	1474.8	1074.2	38	12	494.9	630	1467	899.9	1191.3	870.5	21	5	244.7	267.7	175.9	213.2	254.3	174.4	14	8	161.6	1170.5	1302.1	863	1206.2	1267.9	31	6	1464.7	1768.3	2304.6	1701.4	2353	1572.9									14	2	528.9	468.7	347.7	443.2	168.5	455.8	19	5	420.1	627.9	724.2	624.9	611	581	13	5	634.5	346.6	451.7	328.3	352.3	537.9	45	11	6433.1	5262.5	4815.5	5742.8	7383.9	7590.6	26	8	5584.5	5359.1	4716	4592.9	4176	4938.4	8.97842	9.31107	9.08587	9.69122	9.78872	9.13802	10.158	9.44708	8.72928	9.70321	10.3675	10.3431	10.2473	10.3157	10.4326	10.3367	10.5263	10.069	8.95099	9.29921	10.5187	9.81362	10.2183	9.7657	7.93487	8.06447	7.45861	7.73606	7.99039	7.44626	7.33628	10.1929	10.3466	9.75322	10.2363	10.3082	10.5164	10.7881	11.1703	10.7325	11.2003	10.6192							9.04685	8.87252	8.4417	8.79181	7.3966	8.83226	8.71459	9.29439	9.50024	9.28748	9.25503	9.18239	9.30948	8.43713	8.81922	8.35887	8.46066	9.07119	12.6513	12.3615	12.2335	12.4875	12.8502	12.89	12.4472	12.3878	12.2033	12.1652	12.0279	12.2698	9.43979	9.28322	9.30119	9.42317	9.24392	9.3089	9.60298	9.74445	10.0973	9.83651	9.7512	9.77096	10.366	10.2315	10.2628	10.4029	10.2587	10.4135	10.3263	9.79125	9.55473	9.5018	9.78479	9.71299	7.88731	7.89716	7.72279	7.75668	7.74408	7.61498	9.76518	9.60456	9.73511	9.66612	9.8187	9.60583	10.8461	11.0098	10.8394	10.693	10.7834	10.862							8.69212	8.63866	8.4827	8.88223	8.0747	8.56579	9.30924	9.40626	8.95418	9.24603	9.1663	9.17667	8.66557	8.92063	8.82691	8.67305	8.73785	8.64984	12.8536	12.5034	12.6823	12.531	12.4506	12.4679	12.3966	12.1632	12.2972	12.3196	12.2131	12.1149	9.43979	9.67371	10.2987	10.0588	7.89223	9.68487	10.9279		8.69212	9.35775	8.7931	12.8536	12.3966	9.31208	9.86399	10.3344	9.63858	7.70963	9.70644	10.7944		8.52882	9.1358	8.72191	12.5271	12.2216	-0.127713	0.190281	0.0357116	-0.420179	-0.182596	0.0215677	-0.133497		-0.163302	-0.221955	-0.0711873	-0.32653	-0.175019	-0.131202	0.0471665	0.0178505	12	1.74835	0.115714	0.936613
Q92791	LEPREL4																									2	2	4.5	11.4	39.2	36.3	32.8	31.8																																									3	3	86.1	106.6	151.4	186.3	170	164																																											2.16993	3.51096	5.29278	5.1819	5.03562	4.99095																															6.42794	6.73606	7.24222	7.54148	7.40939	7.35755																																					2.50332	3.69674	4.80776	5.01725	4.82198	4.96402																															6.86656	6.81714	6.82594	7.50783	7.33836	7.35297																						3.10003						6.84185							4.90275						7.25627							1.80272						0.414423				1.10857	0.694149	0.356148	2	0.448369	0.461276	0.336039
P22234	PAICS	45	5	861.2	1115.4	1013.8	1301.6	1621.6	963.6	44	5	1416.5	796	476.6	780	1295.1	1268.6	55	7	1687.3	1822.5	1852.6	1825.3	1986.7	1382.9	48	7	510.1	777.8	1352.9	918.4	1066.8	907	44	5	472.1	472.8	318.4	334.5	426.9	256.8	30	6	281.8	1647.4	1613.2	1076.1	1411.1	1532.6	39	6	1351.7	1625	2157.9	1548.4	2044.7	1258.5																	30	4	552.9	685	895.9	717.4	716.3	690.4	15	4	526.4	246.4	349.2	247.6	285.4	363.3	22	7	3037.6	2922.1	2783.3	2889.9	3647.3	3763.9	28	5	3318.1	3360.2	2937.8	2766.6	2682	3153.5	9.7502	10.1233	9.98556	10.3461	10.6632	9.91229	10.4681	9.63662	8.89664	9.60733	10.3388	10.309	10.7205	10.8317	10.8553	10.8339	10.9562	10.4335	8.99464	9.60326	10.4018	9.84298	10.0591	9.82496	8.88295	8.88509	8.3147	8.38586	8.73775	8.0045	8.13853	10.686	10.6557	10.0716	10.4626	10.5818	10.4006	10.6662	11.0754	10.5966	10.9977	10.2975													9.11087	9.41996	9.80719	9.48663	9.48442	9.43129	9.04002	7.94486	8.44791	7.95187	8.15684	8.50502	11.5687	11.5128	11.4426	11.4968	11.8326	11.878	11.6961	11.7143	11.5205	11.4339	11.3891	11.6227	10.2512	10.0931	10.2222	10.0599	10.0697	10.0977	9.89617	9.93995	10.2909	9.73931	9.72423	9.73879	10.8446	10.7433	10.6786	10.9032	10.6776	10.7904	10.3766	10.1114	9.44863	9.53022	9.63229	9.77193	8.8297	8.70074	8.6092	8.40821	8.46841	8.18588	10.833	10.0692	10.0259	9.98165	10.0358	9.86073	10.7266	10.8854	10.7473	10.5576	10.5883	10.5329													9.73257	9.53334	9.24348	9.44429	9.3935	9.42541	8.41475	8.40015	8.45527	8.25075	8.42408	8.10996	11.7537	11.6449	11.8624	11.5369	11.4647	11.489	11.6486	11.5019	11.6091	11.579	11.5645	11.476	10.2512	9.91806	10.7939	10.244	8.76522	10.4511	10.806			9.63295	8.40745	11.7537	11.6486	10.1085	9.8733	10.7624	9.59577	8.41793	9.97603	10.6065			9.37667	8.31002	11.5996	11.5461	-0.14272	-0.0447584	-0.0314975	-0.64823	-0.347297	-0.475068	-0.19947			-0.256283	-0.0974328	-0.154106	-0.102492	-0.227214	0.0580907	0.00290682	11	2.53658	0.0386577	1.41276
P04792	HSPB1																	2	2	100.2	205.5	103.7	102.1	115.3	83.8																																																	12	3	137.9	163.1	1535.9	229.7	253.5	232.3																	4	2	686.6	882.2	691.4	726.6	736	842.3													6.64674	7.68299	6.69627	6.67384	6.84925	6.38888																																					7.10748	7.34961	10.5849	7.84361	7.98584	7.85985													9.42333	9.78496	9.43338	9.50502	9.52356	9.71819													6.72369	7.62025	6.58723	6.71654	6.67511	6.60741																																					7.59247	7.43808	9.97646	7.8086	7.90929	7.85495													9.38503	9.60754	9.50594	9.62565	9.67023	9.59551			7.17197							7.51527			9.38503			6.64657							8.38732			9.60097			-0.525403							0.872051			0.215944	0.187531	0.403661	0.687904	3	0.162472	0.598379	0.223023
Q9P287	BCCIP																																																																																									3	2	121.2	131.4	102.9	148.5	160.6	179.1	4	2	136.8	165.3	113.1	119	127.3	126.7																																																																			6.92125	7.03782	6.6851	7.21432	7.32733	7.48462	7.09592	7.36894	6.82146	6.89482	6.99209	6.98527																																																																			7.03191	7.1186	6.93038	7.23945	7.09949	7.23951	7.06709	7.23533	6.87393	6.98232	7.09977	6.89709												7.03191	7.06709												7.12549	7.01769												0.0935769	-0.0493985	0.0220892	0.0714877	0.809214	2	0.0919368	0.643183	0.191666
Q9Y3B4	SF3B14																	3	2	111.9	126.9	146.3	102.2	134.3	90.2	2	2	28.8	31.7	107.4	60.4	69.8	40.2																	3	2	103.1	88.8	130.4	110.3	127.4	91.9																																	8	2	574.3	565	498.5	540.7	768.9	805.9																					6.80607	6.98755	7.19279	6.67525	7.06932	6.49506	4.848	4.98641	6.74685	5.91648	6.12516	5.32912													6.6879	6.47249	7.0268	6.78529	6.99322	6.52199																									9.16566	9.14211	8.96145	9.07868	9.58665	9.65446																			6.88486	6.93049	7.07566	6.71796	6.88958	6.71722	5.59286	5.25026	6.12858	5.72848	5.86528	5.30036													6.89757	6.60548	6.81865	6.76031	6.73293	6.67109																									9.31221	9.24704	9.29025	9.11032	9.28856	9.33829									6.90768	5.42156			6.75152					9.31221				6.8501	5.75568			6.74575					9.25489				-0.0575734	0.334117			-0.00577648					-0.0573203		0.0533617	0.0943742	0.61131	4	0.213738	0.572272	0.242398
Q9Y3B3	TMED7																																																																																									4	2	786	918.2	800.5	752.9	1009.6	1030.1	6	2	617.2	626.6	559.9	568.2	488.3	667.4																																																																			9.61839	9.84266	9.64476	9.55631	9.97957	10.0086	9.26959	9.2914	9.12903	9.15026	8.93162	9.38241																																																																			9.77218	9.95564	9.99863	9.58961	9.66926	9.68081	9.23192	9.12293	9.19925	9.26638	9.06917	9.26397												9.77218	9.23192												9.77879	9.18434												0.00661327	-0.0475822	-0.0204845	0.0270978	0.587918	2	0.230683	0.564296	0.248493
P30837	ALDH1B1																	4	2	183.1	224.8	241.2	195.3	272.8	191.7	3	3	49	78.7	156.5	101.2	117.2	91.5																																									3	2	54.1	52.9	76.1	55.9	51.3	71.7	3	2	48.3	26.3	32.2	28.6	26.2	33.7	9	2	1120.6	991.4	894.4	1102.8	1404.6	1584.7	6	2	633	624.7	548.3	554.2	459.8	607.8													7.51649	7.8125	7.91409	7.60955	8.0917	7.58271	5.61471	6.29829	7.29002	6.66107	6.87283	6.5157																															5.75756	5.7252	6.24982	5.80478	5.68089	6.1639	5.59395	4.71699	5.00899	4.83794	4.71149	5.07468	10.1301	9.95332	9.80478	10.107	10.4559	10.63	9.30606	9.28702	9.09882	9.11426	8.84486	9.24745													7.60351	7.7487	7.78521	7.65823	7.88597	7.84207	6.47738	6.63155	6.62197	6.44941	6.58123	6.48053																															6.15043	5.79411	5.89059	5.77887	5.62643	6.16006	5.20704	4.9873	5.01335	5.01978	4.86585	4.83896	10.292	10.0676	10.1645	10.1422	10.1308	10.2819	9.26824	9.11863	9.16881	9.22993	8.98108	9.13072			7.67611	6.55446						5.97227	5.09717	10.292	9.26824			7.79287	6.53329						5.86399	4.93449	10.1574	9.12583			0.116765	-0.0211762						-0.108282	-0.162682	-0.134635	-0.142409	-0.0754033	0.0434227	0.142989	6	0.844697	0.30949	0.509353
O75683	SURF6																	2	2	227.7	262.1	266.9	201.2	240.2	165	2	2	26.1	31.6	102	73.3	81	34																	5	2	507.3	423.7	672.4	853.6	637.2	760.2																																	7	3	628.9	912.7	625.3	657.8	879.3	1027.9	7	4	1244.9	940.9	1039.9	1244.5	786.7	1923.7													7.83099	8.03397	8.06016	7.65249	7.90809	7.36632	4.70598	4.98185	6.67243	6.19574	6.33985	5.08746													8.9867	8.7269	9.39318	9.73742	9.3156	9.57024																									9.29669	9.834	9.2884	9.36151	9.78021	10.0055	10.2818	9.8779	10.0222	10.2814	9.61967	10.9097													7.92165	7.96837	7.9289	7.70145	7.70703	7.61828	5.42902	5.24546	6.06097	5.99888	6.07087	5.06													9.26843	8.90621	9.11493	9.70157	8.96887	9.78902																									9.44533	9.94687	9.62921	9.39412	9.4761	9.67782	10.24	9.69879	10.0993	10.4118	9.76782	10.7719			7.94501	5.33724			9.08732					9.44533	10.24			7.73892	5.79768			9.3936					9.62482	10.1499			-0.206096	0.46044			0.306278					0.179491	-0.0900866	0.130005	0.123311	0.351222	5	0.454418	0.461381	0.33594
Q00688	FKBP3																									5	2	84.1	158.8	426.6	147.9	164.5	169.2																	6	2	220.9	195	207.7	203.6	249.7	189.1																									6	2	382.7	137.7	117.5	114.8	133.9	161.7	9	3	1091.3	1014.6	1031.6	1142.2	1733.6	1520																											6.39403	7.31107	8.73674	7.20848	7.36194	7.40259													7.78725	7.60733	7.69836	7.66959	7.96405	7.56301																			8.58007	7.10538	6.87652	6.84298	7.06501	7.33718	10.0918	9.9867	10.0107	10.1576	10.7596	10.5699																									7.37644	7.69792	7.93611	6.97943	7.0496	7.36263													8.03138	7.76364	7.47031	7.64136	7.66763	7.7359																			7.98662	7.51257	6.88251	7.10018	7.29648	6.99637	10.2532	10.1013	10.378	10.193	10.425	10.2237										7.53718			7.89751				7.74959	10.2532					7.33194			7.6288				7.06888	10.2642					-0.205233			-0.268708				-0.680708	0.0110046		-0.285911	0.144576	0.142393	4	0.846512	0.309237	0.509709
Q9H089	LSG1																																																																									4	3	106.7	133.8	170.9	135.3	143.2	135.5	3	2	129.9	65.9	97.4	79.3	71.4	114.5	12	2	605.9	520	441.4	638.9	773.6	802.5																																																															6.73742	7.06393	7.41701	7.08002	7.16189	7.08215	7.02126	6.04221	6.60585	6.30925	6.15785	6.8392	9.24294	9.02237	8.78594	9.31945	9.59544	9.64836																																																													7.19715	7.14896	6.99068	7.04842	7.09323	7.07774	6.53562	6.38846	6.61161	6.54639	6.3596	6.52152	9.39072	9.12593	9.10831	9.35192	9.29708	9.33239																7.17306	6.46204	9.39072											7.05252	6.50978	9.24312											-0.120538	0.0477382	-0.147599		-0.0734664	0.0611037	0.352276	3	0.453117	0.460888	0.336404
Q6PJG6	BRAT1	2	2	47.1	53.6	53.7	79.7	73.5	43.5																																																																	4	3	86.9	119.4	131.8	155.2	99.4	104.2																									5.55766	5.74416	5.74685	6.31651	6.19967	5.44294																																																	6.44128	6.89966	7.04221	7.27798	6.63517	6.70321																			5.84324	5.72698	5.88304	6.1418	5.85462	5.54473																																																	6.88081	6.98271	6.63742	7.2455	6.57157	6.69904																			5.84324									6.93176				5.83023									6.78838				-0.013008									-0.143378				-0.078193	0.0651849	0.4424	2	0.354185	0.501932	0.299356
Q8N766	EMC1	7	2	59.5	77.6	77.4	106.8	132.3	98.6									7	5	278.6	337.2	348.2	302.6	409.8	278	14	5	69.6	100.1	269.6	239.5	260.8	200.8																																									4	2	43.3	64.6	76.1	118	124.8	82.1	4	2	93.3	92	74.6	68.7	85.7	125.9	9	3	157.9	217.3	187.3	222	264.7	294.6	9	6	879.1	1056.8	1000.2	892	908.7	1100.5	5.89482	6.27798	6.27426	6.73877	7.04767	6.62352							8.12205	8.39746	8.44377	8.24127	8.67878	8.11894	6.12102	6.6453	8.07468	7.90388	8.0268	7.64962																															5.4363	6.01346	6.24982	6.88264	6.96347	6.35931	6.54381	6.52356	6.2211	6.10224	6.42122	6.97613	7.30287	7.76354	7.54921	7.79442	8.04821	8.20261	9.77988	10.0455	9.96607	9.8009	9.82766	10.1039	6.19773	6.25921	6.42295	6.55238	6.65543	6.74738							8.21609	8.32889	8.30627	8.294	8.45812	8.39665	7.06147	6.99692	7.33472	7.65274	7.68624	7.60833																															5.80725	6.08584	5.89059	6.85192	6.89672	6.35535	6.09119	6.8974	6.22652	6.3316	6.6316	6.65209	7.41963	7.85265	7.82619	7.82157	7.79796	7.93399	9.74014	9.86335	10.0427	9.92528	9.97901	9.97639	6.19773		8.27249	7.0292						5.94655	6.4943	7.41963	9.74014	6.52747		8.36376	7.57051						6.49864	6.46045	7.84647	9.95735	0.329737		0.0912718	0.541313						0.5521	-0.0338432	0.42684	0.217215	0.303519	0.0845921	0.0115311	7	1.93813	0.0890728	1.05025
O75688	PPM1B	42	6	923.6	1441.9	1330.5	1672.7	2010.2	1331.3	40	4	2144.6	1143.8	583.9	829.6	1658.6	1540	74	14	3884.5	3684.3	4118.7	3831.7	4228.4	2787.1	19	9	304.2	391.3	615.3	487.5	552.3	489.4	4	2	91.6	73.2	59.5	66.9	85.1	48	100	7	1043.5	10187.9	10987	7064.9	9784.6	10572	87	7	9144.5	9093.7	13762.9	9834.9	13798.7	8971.3																									3	2	108.9	59.5	91	61.8	61.8	85.8	11	4	3340.9	2888.2	2830.1	3102	3846.4	3705.4	6	2	531.6	616.2	500.7	471.2	521	550.6	9.85112	10.4938	10.3778	10.708	10.9731	10.3786	11.0665	10.1596	9.18958	9.69627	10.6958	10.5887	11.9235	11.8472	12.008	11.9038	12.0459	11.4445	8.24888	8.61213	9.26515	8.92926	9.10931	8.93487	6.51728	6.19377	5.89482	6.06393	6.41109	5.58496	10.0272	13.3146	13.4235	12.7865	13.2563	13.368	13.1587	13.1507	13.7485	13.2637	13.7522	13.1311																			6.76686	5.89482	6.50779	5.94953	5.94953	6.42291	11.706	11.496	11.4666	11.599	11.9093	11.8554	9.0542	9.26725	8.9678	8.8802	9.02514	9.10486	10.3573	10.4624	10.6237	10.4118	10.3624	10.5727	10.4619	10.4794	10.6297	9.82948	10.0599	10.003	12.0616	11.7504	11.8124	11.9799	11.7396	11.836	9.51626	9.06782	8.4161	8.64554	8.72283	8.88664	6.47821	6.06527	6.10361	6.08009	6.21347	5.71151	13.347	12.546	12.6301	12.6723	12.7156	12.4571	13.5712	13.4209	13.3412	13.2149	13.2404	13.4313																			6.29882	6.23263	6.51347	6.17316	6.14446	6.12456	11.8932	11.6279	11.8874	11.6394	11.539	11.4672	9.0174	9.09922	9.03678	8.9929	9.16413	8.98992	10.3573	10.4706	11.906	9.29204	6.27174	12.9465	13.496				6.26572	11.8932	9.0174	10.4866	10.1305	11.842	8.66778	6.02717	12.6188	13.3069				6.23891	11.6322	9.05659	0.129254	-0.340098	-0.0639959	-0.624268	-0.244567	-0.327772	-0.189093				-0.026813	-0.261029	0.0391902	-0.190919	0.069528	0.0226268	10	1.64538	0.12802	0.892722
P42356	PI4KA	2	2	38.2	52.2	57.5	55.9	73.7	52.2									2	2	88.3	81	84.6	70.4	83	55.3																																																																																	5.2555	5.70598	5.84549	5.80478	6.20359	5.70598							6.46434	6.33985	6.40259	6.1375	6.37504	5.78921																																																													5.52556	5.68892	5.98402	5.64422	5.85833	5.81268							6.53918	6.28808	6.29832	6.17677	6.21295	5.98722																																																													5.52556		6.41363											5.79763		6.16882											0.27207		-0.244812											0.013629	0.258441	0.966459	2	0.0148167	0.693014	0.159258
Q9H082	RAB33B																	6	1	32.3	43	34.3	41.2	40.1	26.1																																																									8	1	45	18.7	30.6	31.2	31.7	56.4																													5.01346	5.42626	5.10014	5.36457	5.32553	4.70598																																											5.49185	4.22497	4.93546	4.96347	4.98641	5.81762																									5.07151	5.38195	5.01708	5.39889	5.19013	4.86694																																											5.112	4.46708	4.93976	5.15003	5.14978	5.5474															5.22673								4.78954					5.11826								5.19674					-0.108467								0.4072			0.149367	0.257834	0.66573	2	0.176702	0.59227	0.22748
P27348	YWHAQ	42	3	360	549.6	501.6	645.6	777.3	504.5	49	3	851.7	509.2	248.4	550.6	755	750.8	70	3	1210.5	1299.8	1266	1070.9	1149.1	853.7	28	4	160.1	210.4	377.2	248.1	262.8	247.3	38	3	142.7	167.2	107.4	120.7	145.6	124.6	213	5	666.2	6607.5	5715.9	2963.2	4761.2	5134.3	148	5	5068.4	5449.5	6382.1	5118.3	6863.7	4469.1	20	3	713.7	835	882	678.3	992.4	920.7	42	2	1050.7	888.5	463	634.2	374.9	815	33	3	59.4	67.9	103.3	72	58.7	83.9	38	2	74.5	40.1	46.3	43	48.5	67.6	114	5	4951.5	4898	3996	4252.4	5487.5	5555.8	87	6	9189.1	10573.7	7056.3	6834.8	6682.4	7992.4	8.49185	9.10224	8.97039	9.3345	9.60233	8.97871	9.7342	8.99209	7.95652	9.10486	9.56033	9.55228	10.2414	10.3441	10.3061	10.0646	10.1663	9.73759	7.32283	7.71699	8.55919	7.95478	8.03782	7.95012	7.15684	7.38543	6.74685	6.91528	7.18587	6.96116	9.37981	12.6899	12.4808	11.5329	12.2171	12.326	12.3073	12.4119	12.6398	12.3214	12.7448	12.1258	9.47917	9.70563	9.78463	9.40578	9.95478	9.84659	10.0371	9.79523	8.85487	9.30879	8.55036	9.67066	5.89239	6.08534	6.6907	6.16993	5.87529	6.3906	6.21917	5.32553	5.53294	5.42626	5.59991	6.07895	12.2736	12.258	11.9643	12.0541	12.4219	12.4398	13.1657	13.3682	12.7847	12.7387	12.7062	12.9644	8.92822	9.07502	9.18297	9.07631	9.0679	9.14661	9.20236	9.27513	9.20344	9.22994	8.992	9.02391	10.36	10.2596	10.1382	10.129	9.90781	10.0707	8.44794	8.12532	7.77483	7.70202	7.6968	7.90721	7.11394	7.2322	6.98582	6.93371	6.96436	7.1189	12.4853	11.9574	11.7431	11.4299	11.7188	11.4861	12.6932	12.6669	12.2654	12.2761	12.2704	12.403	10.1057	9.35923	9.51501	9.51029	10.0367	9.69344	9.64357	9.53705	8.89787	9.40453	9.33423	9.37889	6.29447	6.15859	6.30612	6.14239	5.81896	6.38662	5.78901	5.63072	5.53776	5.63022	5.78338	5.79659	12.4699	12.3987	12.4033	12.0961	12.0357	12.0324	13.1122	13.1258	12.883	12.9004	12.9018	12.8008	8.92822	9.23874	10.3098	8.28663	7.17307	12.2213	12.68	10.1057	9.64357	6.22653	5.70986	12.4699	13.1122	9.10976	9.11232	10.0614	7.77021	7.0007	11.5945	12.3037	9.62293	9.31051	6.16352	5.68699	12.1932	12.9224	0.181546	-0.126422	-0.248356	-0.516413	-0.172374	-0.626875	-0.376326	-0.482785	-0.333058	-0.0630032	-0.0228767	-0.276669	-0.189847	-0.250266	0.0614186	0.00154041	13	2.81236	0.0264951	1.57683
Q14444	CAPRIN1	7	3	185.7	274.4	233	226.3	310.3	225.9	4	2	154.5	103.7	53.6	162.6	141.4	124.4	10	6	364.3	380.6	409	346.1	377.3	258.2	12	4	232.9	266.8	701.8	387	468.5	301.4	4	2	89.5	86.9	66.4	64.9	64.6	68.9																																	5	3	185.1	206.7	244.3	185.6	207.6	195.8	9	3	444	217	271.7	181	184.6	303.8									5	3	994.1	1033.7	710.5	845.1	755	961.8	7.53683	8.10014	7.86419	7.82209	8.27752	7.81954	7.27146	6.69627	5.74416	7.34518	7.14364	6.95884	8.50898	8.57213	8.67596	8.43505	8.55957	8.01235	7.86357	8.05961	9.45492	8.59619	8.87191	8.23554	6.48382	6.44128	6.05311	6.02015	6.01346	6.10643																									7.53216	7.69139	7.93251	7.53605	7.69766	7.61324	8.79442	7.76155	8.08587	7.49985	7.52826	8.24698							9.95725	10.0136	9.47269	9.72298	9.56033	9.90959	7.92412	8.07592	8.05055	7.60574	7.81683	7.96577	6.87417	6.90705	6.64436	7.44609	6.71897	6.57392	8.6075	8.50213	8.53467	8.48901	8.34194	8.2864	9.07175	8.48607	8.58848	8.32305	8.49549	8.19108	6.44495	6.30764	6.26751	6.03619	5.8281	6.2448																									8.04613	7.78397	7.47655	7.50242	7.62387	7.60849	8.18614	8.20634	8.09292	7.78174	7.7749	7.86391							9.91678	9.83204	9.54556	9.84637	9.70756	9.7845	7.92412	6.89061	8.55481	8.77891	6.3763					7.91505	8.19624		9.91678	7.90296	6.84584	8.41301	8.39953	6.09415					7.55283	7.87837		9.74321	-0.0211599	-0.0447752	-0.141806	-0.379386	-0.282147					-0.362216	-0.31787		-0.173575	-0.215367	0.0495352	0.00336405	8	2.47314	0.0409399	1.38785
P19404	NDUFV2	4	2	77.2	123.6	119.1	101.1	186.6	96.9																																																																																	2	2	241	267.7	227.5	222.3	542	326.6									6.27053	6.94953	6.89603	6.65964	7.54381	6.59842																																																													7.91289	8.06447	7.82972	7.79636	9.08215	8.35138							6.59275	6.92875	7.05945	6.47544	7.12395	6.72182																																																													8.03941	8.15704	8.117	7.82353	8.79974	8.07789							6.59275											8.03941		6.86188											8.19504		0.269133											0.15563		0.212382	0.0567518	0.166231	2	0.779287	0.328893	0.482945
P25490	YY1	9	2	225.3	354.1	264.9	362.5	446.4	396									20	3	607	618.1	693.9	668.5	833.4	507																																																																	3	2	484.6	452.4	435.2	533.1	604.4	602									7.8157	8.46801	8.0493	8.50184	8.80219	8.62936							9.24555	9.2717	9.43858	9.38478	9.70287	8.98584																																																	8.92065	8.82146	8.76553	9.05826	9.23936	9.23362							8.21732	8.44269	8.24006	8.26668	8.3123	8.79073							9.35259	9.19598	9.28488	9.44483	9.45617	9.2932																																																	9.06328	8.92271	9.08715	9.08982	8.95206	8.93123							8.21732		9.27429									9.06328		8.41049		9.36977									8.9966		0.193168		0.0954811									-0.0666883		0.0739868	0.0757799	0.431865	3	0.364652	0.497861	0.302892
Q9H269	VPS16																	3	2	76.7	90.8	94.2	86.9	104.3	125.9																																																	2	2	51	73.4	101.2	85	68.2	132.8																	2	2	570.9	281.6	300.9	274.5	248	293.4													6.26115	6.50462	6.55766	6.44128	6.7046	6.97613																																					5.67243	6.19771	6.66107	6.40939	6.0917	7.05311													9.15709	8.1375	8.23314	8.10066	7.9542	8.19673													6.33364	6.4515	6.45087	6.4825	6.53413	7.21475																																					6.05949	6.27231	6.27819	6.38079	6.0333	7.04872													9.11988	7.98996	8.29647	8.20347	8.07669	8.09325			6.39257							6.1659			9.11988			6.67056							6.43525			8.13197			0.277988							0.26935			-0.987912	-0.146858	0.420534	0.760267	3	0.119034	0.62428	0.20462
P14625	HSP90B1	80	11	725.4	1278.7	3300.4	3764.6	4233.8	2766.5	129	8	1619.4	984.7	1399.3	2108.5	9755.6	9660.9	226	25	3939.9	4290.4	7751.9	6860.5	22276.6	15707.3	217	19	617.7	1095.5	4439.3	5681.7	8555.3	7292.9	125	8	279.8	303.4	814.5	1876.5	3836.7	1770.8	520	12	1527.1	9206.9	19468.6	27889.8	26144.6	43190.8	395	13	8863	10572.5	20503.6	29248.3	40477.2	25341.3	33	3	164.6	428.8	501	462.5	473.8	398.4	53	5	1135.4	1527.6	1856	2133.7	771	1935.2	80	7	643.3	833.8	1786.2	2723.4	2737.1	2908.9	96	10	953.2	482.5	912	1647.2	1932.1	2260.7	282	16	11395.9	14481.2	19956.6	25326.5	31673	31707.1	84	11	7813.9	11857.1	14998.2	12002.1	13404.1	16395.7	9.50263	10.3205	11.6884	11.8783	12.0477	11.4338	10.6612	9.94354	10.4505	11.042	13.252	13.2379	11.9439	12.0669	12.9203	12.7441	14.4432	13.9391	9.27076	10.0974	12.1161	12.4721	13.0626	12.8323	8.12825	8.24508	9.66977	10.8738	11.9057	10.7902	10.5766	13.1685	14.2489	14.7674	14.6742	15.3984	13.1136	13.368	14.3236	14.8361	15.3048	14.6292	7.36282	8.74416	8.96867	8.85331	8.88813	8.63807	10.149	10.5771	10.858	11.0591	9.59059	10.9183	9.32935	9.70356	10.8027	11.4112	11.4184	11.5063	9.89664	8.91439	9.83289	10.6858	10.916	11.1426	13.4762	13.8219	14.2846	14.6284	14.951	14.9525	12.9318	13.5335	13.8725	13.551	13.7104	14.001	9.99094	10.2896	11.9654	11.5497	11.3772	11.6477	10.0787	10.2565	12.0882	11.1937	12.4642	12.5057	12.0822	11.9684	12.7099	12.8256	14.076	14.4159	10.6952	10.6317	11.0058	12.0758	12.5084	12.763	8.07953	8.07401	10.0123	10.9028	11.5387	11.0347	14.0783	12.4084	13.4067	14.6356	14.0756	14.3492	13.5247	13.6427	13.8993	14.7815	14.7352	14.9636	7.84948	8.43207	8.72152	8.95169	8.96126	8.50372	9.75104	10.2983	10.9107	11.1729	10.4698	10.5889	9.96595	9.82035	10.1817	11.3603	11.309	11.4991	9.21212	9.42523	9.84146	11.0874	11.2736	10.625	13.6917	13.9805	14.8087	14.6793	14.4861	14.4628	12.8793	13.2881	13.9792	13.723	13.9215	13.8243	9.99094	10.1676	12.0253	10.6634	8.07677	13.2433	13.5837	7.84948	9.75104	9.89315	9.31868	13.6917	12.8793	11.3659	12.063	13.5069	12.0883	10.8721	14.1168	14.5949	8.71405	10.6881	11.0875	10.7069	14.4835	13.7472	1.37499	1.89533	1.48159	1.42485	2.79533	0.873445	1.01119	0.864575	0.937071	1.19437	1.38819	0.791795	0.867944	1.30005	0.153906	2.14559e-06	13	5.66845	0.00018452	3.73396
P32189	GK	5	2	188.6	252.4	212	249.2	277.7	179.4																	18	6	170.9	236.7	569	386.9	439.3	296.3																																									8	4	217	253.9	366.9	234.1	255.5	223.3																									7.55919	7.97957	7.72792	7.96116	8.11738	7.48704													7.41701	7.88692	9.15228	8.59582	8.77906	8.21091																															7.76155	7.98812	8.51924	7.87098	7.99718	7.80284																			7.94762	7.95571	7.91106	7.74096	7.6656	7.62705													8.55659	8.30423	8.31358	8.32269	8.40659	8.1666																															8.29117	8.08426	8.02956	7.83585	7.92051	7.79798																			7.94762			8.43041						8.18772				7.78007			8.30236						7.89598				-0.16755			-0.128046						-0.291741				-0.195779	0.0493177	0.0579911	3	1.23664	0.207226	0.683556
Q8N6R0	METTL13																																																																																									2	2	308.8	262.9	263.2	276.5	377.9	432.8	3	2	758.6	737.5	701.4	682.7	638.5	783.1																																																																			8.27053	8.03837	8.04002	8.11114	8.56186	8.75756	9.5672	9.5265	9.45409	9.41511	9.31854	9.61305																																																																			8.40277	8.13063	8.33501	8.1394	8.29563	8.47076	9.52831	9.35377	9.52682	9.5346	9.46205	9.4917												8.40277	9.52831												8.27429	9.47379												-0.12848	-0.0545283	-0.0915044	0.0369761	0.24448	2	0.611757	0.397704	0.40044
Q6N069	NAA16	4	2	38.5	52.3	42.1	74.1	76.9	47.4																																																																	6	2	66.8	90.1	109.4	114.8	81.1	79									4	1	132.5	125.6	104.2	132.7	193.2	184.8	7	2	519.9	490.9	451.4	434.6	405.4	486.5	5.26679	5.70874	5.39575	6.2114	6.26491	5.56682																																																	6.06178	6.49346	6.77347	6.84298	6.34163	6.30378							7.04985	6.97269	6.70321	7.05202	7.59395	7.52982	9.02209	8.93929	8.81826	8.76354	8.6632	8.9263	5.53743	5.69167	5.52362	6.0396	5.91623	5.67092																																																	6.47541	6.57161	6.38413	6.81244	6.28084	6.29985							7.16257	7.05273	6.94916	7.07659	7.35782	7.28323	8.98542	8.7772	8.88609	8.87476	8.79662	8.81361	5.53743									6.52351		7.16257	8.98542	5.76841									6.44432		7.14391	8.82966	0.230979									-0.079196		-0.0186636	-0.155767	-0.00566177	0.0837191	0.950337	4	0.0221225	0.687954	0.162441
Q02952	AKAP12	5	3	25.2	44.1	48.6	44.3	64.2	40.2	5	2	288.6	184.3	102	195.4	280.9	292.6	4	2	92.7	92.2	100.6	93.8	125.8	79.4	4	3	16.8	16.6	40.2	22	29.8	17.4																																									4	2	160.5	177.7	262.8	195.8	221.2	179.1	6	3	212.3	106.7	150	102.7	111.6	171	9	5	1073.4	965.8	800	1067.5	1329.5	1410.4	9	7	1087.7	1151.1	862.5	1013.2	1048.9	1118.5	4.65535	5.46271	5.60288	5.46923	6.0045	5.32912	8.17293	7.52591	6.67243	7.61029	8.13391	8.19279	6.5345	6.52669	6.65249	6.55152	6.97499	6.31107	4.07039	4.05311	5.32912	4.45943	4.89724	4.12102																															7.32643	7.4733	8.03782	7.61324	7.78921	7.48462	7.72996	6.73742	7.22882	6.68229	6.80219	7.41785	10.068	9.91558	9.64386	10.06	10.3767	10.4619	10.0871	10.1688	9.75238	9.9847	10.0347	10.1273	4.89457	5.44637	5.73566	5.31796	5.67032	5.42878	7.72639	7.7628	7.7181	7.71484	7.65038	7.73961	6.61015	6.4734	6.54415	6.59343	6.79765	6.52693	4.69578	4.26757	4.84077	4.31774	4.68946	4.09877																															7.82636	7.56325	7.57581	7.57926	7.71454	7.47996	7.19531	7.12351	7.23512	6.93346	7.02505	7.07329	10.229	10.0294	9.9977	10.0951	10.054	10.1193	10.0461	9.98442	9.8274	10.1114	10.1892	9.9995	4.89457	7.74459	6.54177	4.48168						7.6948	7.15941	10.229	10.0461	5.51982	7.70573	6.61554	4.48669						7.58739	7.06673	10.0591	10.0224	0.625244	-0.0388637	0.0737684	0.00500919						-0.107413	-0.0926792	-0.169861	-0.0236831	0.0339402	0.0884623	0.712611	8	0.147148	0.60518	0.218116
P54687	BCAT1	2	2	27.1	32.1	26.3	35.6	39	25.7																																	3	2	24.4	216.4	332.8	151.1	234.2	208.4	5	3	234	236.1	365.7	287.1	305.6	199.3																	4	2	113.8	127.4	171.2	131.7	117.5	118.3	4	2	141.9	79.2	112.2	70.7	80.5	114.2	7	3	1001.8	846.6	819.2	992.7	1286.1	1356.7	10	4	1059.2	1259.5	1027.7	929.2	862.8	1068	4.76022	5.0045	4.71699	5.15381	5.2854	4.6837																									4.60881	7.75756	8.37851	7.23936	7.8716	7.70321	7.87036	7.88325	8.51452	8.16541	8.2555	7.6388													6.83036	6.99322	7.41954	7.04111	6.87652	6.88631	7.14873	6.30743	6.80993	6.14364	6.33092	6.83542	9.96838	9.72554	9.67807	9.95521	10.3288	10.4059	10.0488	10.2986	10.0052	9.85985	9.75288	10.0607	5.00483	4.98954	4.82877	5.01126	4.99124	4.77128																									6.1347	7.30978	7.88332	7.17471	7.5505	7.17832	8.1171	8.04523	8.2623	8.13535	7.94823	7.81343													7.29643	7.07739	6.99307	7.00969	6.81059	6.88202	6.65428	6.66888	6.81586	6.37456	6.53833	6.51792	10.1278	9.83717	10.0332	9.9899	10.0076	10.0651	10.0079	10.1119	10.0822	9.98498	9.90308	9.93369	5.00483					6.72224	8.08117			7.18691	6.66158	10.1278	10.0079	4.91842					7.44671	8.03983			6.92384	6.56167	9.98659	10.0032	-0.0864139					0.724475	-0.0413405			-0.263073	-0.0999136	-0.141172	-0.00475743	0.0125434	0.122677	0.921891	7	0.0353202	0.681123	0.166775
O43583	DENR	4	2	72.1	94.1	73.2	92.3	111	62.6									9	3	433.8	393.9	461	399.7	444.9	340									5	2	82.2	97.8	74.4	63.6	79.9	60.9									6	2	577.9	511.2	734.2	647.4	725.3	452.9																									5	2	155.8	74.9	101.2	68.3	72.6	104.8	3	2	293.4	307.3	252.7	284	388	371.7	9	4	1412.8	1486.9	1210.3	1085.4	1062.5	1336.6	6.17193	6.55612	6.19377	6.52826	6.79442	5.96809							8.76089	8.62169	8.84862	8.64277	8.79734	8.40939							6.36107	6.61176	6.21723	5.99095	6.32012	5.92837							9.17468	8.99774	9.52003	9.33851	9.50243	8.82305																			7.28355	6.22689	6.66107	6.09381	6.1819	6.71149	8.19673	8.2635	7.98128	8.14975	8.59991	8.53799	10.4643	10.5381	10.2411	10.084	10.0532	10.3844	6.48908	6.53652	6.34055	6.34769	6.41627	6.0797							8.86232	8.55128	8.70453	8.69807	8.57367	8.69703							6.32294	6.47458	6.43744	6.00692	6.12531	6.0627							9.46231	9.18262	9.23802	9.30414	9.14875	9.02475																			6.77977	6.58373	6.66687	6.32286	6.38443	6.39975	8.32778	8.35835	8.27412	8.17814	8.3325	8.25839	10.4218	10.347	10.3199	10.212	10.2081	10.2533	6.48908		8.7068		6.39876		9.32246				6.68175	8.32778	10.4218	6.34414		8.66832		6.15809		9.17892				6.44348	8.2803	10.2681	-0.144935		-0.0384748		-0.240668		-0.143546				-0.238276	-0.0474821	-0.153761	-0.143878	0.0303865	0.00320818	7	2.49374	0.0401801	1.39599
Q3LXA3	DAK	3	2	70.1	76.3	64.3	86.8	101.9	66	4	2	96.2	57.8	34	82.7	85.5	91.1									2	2	28	48.1	92.3	73	60.8	59.9																																																	3	2	115.3	61.1	76.7	65.8	64.8	96.8	2	2	209.9	161.9	161.5	175.5	240.7	247.9	3	2	34.8	42	47.7	44.6	44.9	51.5	6.13134	6.25361	6.00675	6.43962	6.67101	6.04439	6.58796	5.853	5.08746	6.36982	6.41785	6.50938							4.80735	5.58796	6.52826	6.18982	5.926	5.90448																																					6.84925	5.9331	6.26115	6.04002	6.01792	6.59694	7.71356	7.33896	7.33539	7.45533	7.91109	7.95361	5.12102	5.39232	5.57592	5.47897	5.48864	5.6865	6.44641	6.23491	6.14909	6.26151	6.29973	6.15743	6.22802	6.03723	5.88475	6.45732	6.03633	6.14932							5.54598	5.88364	5.93002	5.99315	5.67458	5.87261																																					6.37551	6.2731	6.26661	6.26704	6.21508	6.29051	7.83689	7.4232	7.60453	7.4813	7.6651	7.69315	5.1002	5.29455	5.61881	5.54851	5.57317	5.61472	6.44641	6.13263		5.71481							6.32431	7.83689	5.1002	6.22053	6.13193		5.86759							6.25981	7.57346	5.52995	-0.225876	-0.000694873		0.152781							-0.0644963	-0.263436	0.429746	0.00467054	0.105273	0.96633	6	0.0148746	0.693693	0.158833
O95573	ACSL3	6	3	59.5	90.4	86.9	105.5	110.9	77.1									6	2	173.4	196.1	199.8	168.9	205.2	141.6																																																	5	3	92.9	154.3	160.2	139.3	136.1	127	6	3	271.7	136.2	169.2	128.1	141.8	204.3	6	5	1011.2	939.9	797.5	1054.8	1324.3	1332.3	7	3	1602.8	1557.5	1392.5	1434.5	1280.7	1534.2	5.89482	6.49825	6.44128	6.7211	6.79312	6.26866							7.43796	7.61545	7.64241	7.40003	7.68089	7.14568																																					6.53761	7.26959	7.32373	7.12205	7.08852	6.98868	8.08587	7.08958	7.40259	7.00113	7.14771	7.67455	9.98185	9.87636	9.63934	10.0428	10.371	10.3797	10.6464	10.605	10.4435	10.4863	10.3227	10.5833	6.19773	6.47882	6.59393	6.5352	6.41504	6.38588							7.52407	7.55326	7.51796	7.44737	7.4856	7.39009																																					6.98371	7.35709	6.90277	7.09026	7.02057	6.98433	7.5266	7.49586	7.40904	7.26427	7.38189	7.31806	10.1415	9.98972	9.99302	10.0777	10.0485	10.0398	10.6031	10.4127	10.5238	10.6194	10.4817	10.4497	6.19773		7.53867							7.1704	7.51123	10.1415	10.6031	6.48177		7.46026							6.99948	7.34332	10.0298	10.4975	0.284043		-0.0784096							-0.170919	-0.167913	-0.111694	-0.105652	-0.0584239	0.0700938	0.442541	6	0.354046	0.50165	0.299599
O14974	PPP1R12A																																																																																									5	3	270.9	254.6	216.4	280.7	334.3	379.1	2	2	422.9	458.5	372	408.1	377.8	443.4																																																																			8.08162	7.99209	7.75756	8.13289	8.385	8.56643	8.72417	8.84078	8.53916	8.67278	8.56148	8.79246																																																																			8.21083	8.08382	8.04219	8.16122	8.12427	8.2859	8.68872	8.68048	8.60484	8.78285	8.69333	8.68147												8.21083	8.68872												8.13948	8.68859												-0.0713546	-0.000123992	-0.0357393	0.0356153	0.498894	2	0.301992	0.528385	0.27705
Q8WUM4	PDCD6IP	11	5	326.1	422.7	359.6	449.8	519.9	351.4	8	4	266	188.5	104.9	179.2	282.7	248.6	11	4	314.5	390.7	382.9	364	390.3	273.6	5	5	72.6	94.7	210.4	158.7	146	106.3	7	3	88.3	104.2	73.7	81.2	103.4	89																																	10	3	179	213.1	392.2	226.7	225.6	220.9									11	6	1577.8	1761.9	1276.1	1742.4	2577.4	2072.2	9	4	1063.2	1184.6	987.3	957.4	907.2	1084	8.34917	8.72349	8.49025	8.81314	9.02209	8.45697	8.05528	7.55842	6.71287	7.48543	8.14313	7.95768	8.29692	8.60992	8.58082	8.50779	8.60844	8.09592	6.1819	6.56529	7.71699	7.31016	7.18982	6.732	6.46434	6.70321	6.20359	6.34341	6.69209	6.47573																									7.48382	7.73539	8.61545	7.82464	7.81762	7.78725							10.6237	10.7829	10.3175	10.7669	11.3317	11.0169	10.0542	10.2102	9.94734	9.90298	9.82528	10.0821	8.7782	8.69741	8.69145	8.56938	8.51996	8.61512	7.61517	7.79633	7.76489	7.58826	7.65904	7.51751	8.39297	8.53961	8.44109	8.56223	8.38957	8.37284	7.13171	6.91268	7.00981	7.07788	6.88478	6.69566	6.42559	6.56414	6.42332	6.36031	6.48581	6.62247																									7.99448	7.82849	8.12023	7.78972	7.74268	7.7824							10.7936	10.9067	10.6961	10.8044	10.9793	10.6562	10.0133	10.0251	10.0239	10.0287	9.97659	9.95487	8.7782	7.70575	8.46629	7.02219	6.49486					7.91149		10.7936	10.0133	8.61866	7.63243	8.44143	6.91703	6.47298					7.85876		10.8085	10.0018	-0.159543	-0.0733265	-0.024859	-0.105159	-0.0218863					-0.0527307		0.0149669	-0.0115292	-0.0542583	0.0200766	0.0305252	8	1.51534	0.148594	0.827997
O14979	HNRNPDL																	5	2	106.2	121.9	108.6	88	129.8	86	3	1	20.3	27.1	73.9	39.7	47.6	25.7																																									4	2	109.1	149	207.7	170.9	181.2	137.5	8	2	376.1	204.5	233.8	176.3	203	304.7	2	2	125.2	116.4	90.6	100.9	142.3	213.1	4	2	952.4	918.6	889.7	752.2	872.8	1049.2													6.73064	6.92955	6.76288	6.45943	7.02015	6.42626	4.34341	4.76022	6.2075	5.31107	5.57289	4.6837																															6.76951	7.21917	7.69836	7.41701	7.50144	7.10329	8.55497	7.67596	7.86913	7.46189	7.66534	8.25125	6.96809	6.86295	6.50144	6.65678	7.15279	7.73539	9.89542	9.84329	9.79718	9.55497	9.76951	10.0351													6.80856	6.87297	6.65275	6.50076	6.84166	6.64607	5.01075	5.0121	5.63865	5.14231	5.33645	4.65842																															7.23143	7.30606	7.25586	7.38391	7.42953	7.09886	7.96325	8.11584	7.87599	7.74235	7.91647	7.86798	7.0795	6.94172	6.73998	6.67997	6.93038	7.48207	9.85521	9.66482	9.87254	9.67624	9.91996	9.90839			6.84077	5.01142						7.26875	8.03955	7.0795	9.85521			6.66031	5.19396						7.29204	7.8507	6.95482	9.80839			-0.180455	0.182536						0.0232913	-0.188848	-0.12468	-0.04682	-0.0558294	0.0580589	0.380415	6	0.419743	0.471861	0.326186
Q8WUM0	NUP133	3	2	11.1	13	10.5	15.5	15.7	13.7																																																																																	7	5	498.4	572.5	401	571.2	612.7	684.9	3	3	209.3	204.5	180.9	175.8	179.8	210.1	3.47249	3.70044	3.39232	3.9542	3.97269	3.7761																																																													8.96116	9.16113	8.64746	9.15785	9.25904	9.41975	7.70943	7.67596	7.49905	7.45779	7.49025	7.71493	3.65093	3.68937	3.47271	3.84483	3.75159	3.84672																																																													9.10444	9.26628	8.96474	9.18976	8.97113	9.11127	7.6781	7.53678	7.55673	7.55244	7.6056	7.61754	3.65093											9.10444	7.6781	3.72104											9.10064	7.57382	0.070117											-0.00380494	-0.104279	-0.0126556	0.0505379	0.82564	3	0.0832091	0.648646	0.187993
Q8N1B4	VPS52																																																																																									2	2	173.8	127.2	118.1	158.9	166.4	180.9	8	4	453.9	548	508.6	430.4	444.2	474.9																																																																			7.44128	6.99095	6.88387	7.31198	7.37851	7.49905	8.82623	9.09803	8.99039	8.74953	8.79507	8.89148																																																																			7.56026	7.0712	7.13644	7.33745	7.14908	7.25347	8.79036	8.93307	9.05954	8.86058	8.93051	8.77924												7.56026	8.79036												7.18953	8.91259												-0.370737	0.122226	-0.124255	0.246482	0.70274	2	0.153205	0.602749	0.219863
P07947	YES1																	9	1	79.7	97.5	97.1	92.1	103	75.3																																																																	17	4	5467.5	5030.3	4915	5188.8	7039.6	6975.6	11	4	3541.5	3600.4	3001.5	3065.8	3023.3	3459.7													6.31651	6.60733	6.6014	6.52513	6.6865	6.23458																																																	12.4167	12.2964	12.263	12.3412	12.7813	12.7681	11.7901	11.8139	11.5515	11.582	11.5619	11.7564													6.38964	6.55337	6.4939	6.56688	6.5165	6.44783																																																	12.6152	12.4376	12.7129	12.3842	12.3838	12.35	11.7422	11.5997	11.6403	11.729	11.74	11.608			6.47151									12.6152	11.7422			6.50628									12.4537	11.6634			0.0347694									-0.161501	-0.0788133	-0.068515	0.0568919	0.351658	3	0.45388	0.460547	0.336726
P07237	P4HB	25	6	526.8	683.1	1044.9	1458.9	1427.6	972.5	48	5	1734.8	955.3	800.5	1000.5	3135.4	3259.3	73	14	2606.6	2569.2	3464.1	3079.1	4763.3	3394.8	64	13	280	511.5	1588	1262.5	1848.7	2235.8	37	4	175.7	181	270	470.6	901.7	509.2	84	9	702	4250.1	7345.4	9178.5	8350.7	14917.3	55	9	2916.8	3252.1	6092.8	7255.5	10354	6991.3									9	2	155	192.3	179.2	206	91.2	196.6	30	5	411.7	490.4	1143.5	1157.1	1119.3	1173.6	29	7	1096.5	479	771.1	1053.8	1140.9	1470.8	29	8	4718.9	5779.6	7417.5	9131.5	9286.2	9372.5	38	8	6723.1	9844.3	10958.7	8565.3	8907	12510.8	9.04111	9.41595	10.0291	10.5107	10.4794	9.92555	10.7606	9.89981	9.64476	9.96651	11.6144	11.6703	11.348	11.3271	11.7583	11.5883	12.2177	11.7291	8.12928	8.99859	10.633	10.3021	10.8523	11.1266	7.45697	7.49985	8.07682	8.87836	9.8165	8.99209	9.45533	12.0533	12.8426	13.164	13.0277	13.8647	11.5102	11.6672	12.5729	12.8249	13.3379	12.7713							7.27612	7.58721	7.48543	7.6865	6.51096	7.61912	8.68545	8.93782	10.1592	10.1763	10.1284	10.1967	10.0987	8.90388	9.59077	10.0414	10.156	10.5224	12.2042	12.4968	12.8567	13.1566	13.1809	13.1942	12.7149	13.2651	13.4198	13.0643	13.1207	13.6109	9.5057	9.3878	10.2668	10.2199	9.89614	10.1112	10.1726	10.2114	11.1562	10.1034	10.924	11.0248	11.4793	11.2346	11.5668	11.6624	11.9071	12.1303	9.3783	9.47473	9.6586	9.97473	10.3919	11.0665	7.41227	7.34424	8.36289	8.90202	9.51391	9.19584	12.5858	11.3576	12.0836	13.0465	12.4963	12.92	11.871	11.9069	12.2004	12.7776	12.8415	13.0633							6.99082	7.38724	7.52178	7.76555	7.10786	7.38925	9.27811	9.04539	9.57529	10.1309	10.0313	10.1904	9.4002	9.41413	9.59913	10.4188	10.4887	10.0336	12.3994	12.6402	13.3284	13.2025	12.771	12.7621	12.6632	13.0246	13.523	13.2301	13.3228	13.4391	9.5057	10.192	11.357	9.42651	7.37826	11.9717	11.8889		6.99082	9.16175	9.40716	12.3994	12.6632	9.97637	10.8021	11.8167	10.2729	8.99367	12.6366	12.7207		7.43434	9.98196	10.1351	12.9409	13.3079	0.470672	0.61009	0.459688	0.846413	1.61541	0.664901	0.831769		0.443513	0.820204	0.727899	0.541481	0.644665	0.723059	0.0912561	7.15712e-06	12	5.14526	0.000512927	3.28994
P07942	LAMB1																	3	2	31.6	41.4	71.5	39.7	63.5	47.8	4	3	35.1	50.5	153	100.4	131.4	111.6																																									4	3	66.7	80.6	154.1	141.6	130.8	136	6	4	81.6	58.2	78.3	99.3	86.2	130.2	6	6	230.9	231.7	279.6	377.1	412.1	409.4	6	5	455.9	634	1116.4	518.6	531.3	745.2													4.98185	5.37156	6.15987	5.31107	5.98868	5.57894	5.1334	5.65821	7.25739	6.64962	7.03782	6.80219																															6.05961	6.33271	7.26772	7.14568	7.03122	7.08746	6.3505	5.86295	6.29094	6.63372	6.42962	7.02459	7.85112	7.85611	8.12722	8.5588	8.68685	8.67737	8.83257	9.30834	10.1246	9.01848	9.05338	9.54148													5.03953	5.32769	6.05956	5.34505	5.83642	5.76976	5.92211	5.9576	6.59233	6.43833	6.73923	6.76548																															6.4731	6.40893	6.84998	7.11379	6.96381	7.08305	5.91125	6.19893	6.29642	6.88306	6.64027	6.6983	7.97666	7.94629	8.42542	8.58862	8.41674	8.3932	8.79668	9.13956	10.2025	9.13293	9.19281	9.42103			5.18361	5.93986						6.44102	6.05509	7.97666	8.79668			5.7527	6.63384						7.00266	6.62951	8.35405	9.41777			0.569086	0.693982						0.561641	0.574418	0.377395	0.621093	0.566269	0.0428507	4.43299e-05	6	4.3533	0.00219945	2.65769
Q9GZP4	PITHD1	2	2	52.9	78.4	60.3	90	89.1	58.1																																	7	2	27.6	238.7	288.5	132.8	202.2	214																									5	2	119.2	156.6	178.5	149.2	135.7	130.9	6	2	308.4	177.3	252.5	171.5	165.1	291.2	11	3	1930.6	2021.5	1743.1	1978.5	2741.9	2571.8	17	5	2564.2	2968.3	2366.6	2301	2011.6	2492.4	5.7252	6.29278	5.91409	6.49185	6.47735	5.86047																									4.7866	7.89905	8.17243	7.05311	7.65964	7.74147																			6.89724	7.29094	7.47978	7.2211	7.08428	7.03232	8.26866	7.47005	7.98014	7.42206	7.3672	8.18587	10.9148	10.9812	10.7674	10.9502	11.421	11.3286	11.3243	11.5354	11.2086	11.168	10.9741	11.2833	6.01939	6.27396	6.05424	6.31229	6.11685	5.97006																									6.37135	7.44311	7.68942	6.99012	7.34719	7.21397																			7.36788	7.3787	7.04985	7.18888	7.01636	7.02794	7.69674	7.89813	7.98709	7.70103	7.60856	7.80563	11.0894	11.1073	11.1625	10.9883	11.0658	10.9576	11.2783	11.3263	11.2948	11.3098	11.1431	11.1409	6.01939					6.90723				7.37329	7.79744	11.0894	11.2783	6.14548					7.31018				7.07076	7.77558	11.0563	11.243	0.126088					0.402947				-0.302533	-0.021855	-0.0330518	-0.0352955	0.0227166	0.0947823	0.8201	6	0.086133	0.646656	0.189327
P07948	LYN																																																																																									12	1	98.9	90.6	82.3	108.8	148.1	154.1	4	1	24.5	26.2	24.4	15.1	21.7	20.7																																																																			6.6279	6.50144	6.36282	6.76553	7.21043	7.26772	4.61471	4.71149	4.60881	3.91648	4.43962	4.37156																																																																			6.73387	6.57606	6.59628	6.78911	6.98622	7.02972	4.59596	4.62607	4.64426	3.96618	4.50799	4.31637												6.73387	4.59596												6.79548	4.41218												0.0616043	-0.18378	-0.0610879	0.122692	0.705905	2	0.151253	0.602659	0.219928
Q9H9A6	LRRC40	8	2	138.3	192.1	153	189.6	216.1	154.2									2	2	76.7	89.2	84.2	77.3	90.5	63.8	6	4	62.5	87.4	209.2	130.5	148.9	112.6																																									4	2	108.1	155.3	175.1	139.9	144	122	2	2	100	58	73.9	54.4	60.5	90	6	5	907.1	776.1	708.9	888.5	1204.9	1169	9	5	1716.3	1769.3	1584.3	1515.4	1381.8	1657.6	7.11166	7.58571	7.25739	7.56682	7.75556	7.26866							6.26115	6.47897	6.39575	6.2724	6.49985	5.99548	5.96578	6.44956	7.70874	7.02791	7.2182	6.81506																															6.75622	7.27891	7.45204	7.12825	7.16993	6.93074	6.64386	5.85798	6.2075	5.76553	5.91886	6.49185	9.82512	9.6001	9.46944	9.79523	10.2347	10.1911	10.7451	10.789	10.6296	10.5655	10.4323	10.6949	7.4771	7.56303	7.42937	7.35752	7.32391	7.40458							6.33364	6.42606	6.2916	6.31253	6.33459	6.20056	6.88239	6.79082	7.00232	6.8046	6.91195	6.77828																															7.21724	7.36653	7.0237	7.09644	7.10119	6.92642	6.18432	6.19368	6.21291	5.98224	6.11278	6.19031	9.98221	9.71029	9.81688	9.82936	9.91645	9.85732	10.7014	10.5933	10.7114	10.6996	10.593	10.5599	7.4771		6.37985	6.83661						7.29188	6.189	9.98221	10.7014	7.41568		6.28482	6.87429						7.03694	6.12456	9.82606	10.6314	-0.0614146		-0.0950366	0.0376792						-0.254948	-0.0644415	-0.156154	-0.0699838	-0.0948998	0.03437	0.0328052	7	1.48406	0.155014	0.80963
O75027	ABCB7																																																																																									6	2	416.6	395.4	339.6	427.9	561.5	617.6	4	2	452.5	434.7	399.2	387.9	323.4	410.6																																																																			8.70252	8.62717	8.40769	8.74113	9.13314	9.27053	8.82177	8.76388	8.64097	8.59954	8.33718	8.68159																																																																			8.84166	8.72619	8.71618	8.77158	8.84915	8.96694	8.78592	8.60497	8.70744	8.70868	8.46557	8.572												8.84166	8.78592												8.80601	8.61173												-0.0356568	-0.174192	-0.104924	0.0692674	0.37146	2	0.430088	0.469328	0.328524
Q13310	PABPC4	12	1	138.5	164.6	133.8	168.4	213.8	148.6	15	3	696.3	414.3	224	526.5	594.6	614.9	17	2	347	429.2	411.1	425.6	434.6	314.6	9	1	24.2	27.4	57	26.5	38.2	26.8	4	2	83.7	95.6	72	84.8	80.9	77.7	7	1	14.8	124.8	148.5	87.7	111.7	117.3	13	2	759.6	751.5	1101.9	1008.4	1168.4	972.8																									2	1							15	1	241.2	254.4	203.5	242.7	299.6	301.6	20	3	1082.2	1081.7	898.9	885.2	976.3	1184.9	7.11374	7.36282	7.06393	7.39575	7.74012	7.21529	9.44357	8.69453	7.80735	9.04029	9.21578	9.26421	8.43879	8.74551	8.68335	8.73335	8.76354	8.29737	4.59694	4.7761	5.83289	4.72792	5.2555	4.74416	6.38716	6.57894	6.16993	6.40599	6.33807	6.27984	3.88753	6.96347	7.21432	6.4545	6.80349	6.87406	9.5691	9.55363	10.1058	9.97785	10.1903	9.926																									7.91409	7.99095	7.66888	7.92303	8.22689	8.23649	10.0798	10.0791	9.81202	9.78986	9.93118	10.2105	7.47929	7.3408	7.23133	7.19119	7.30934	7.35022	8.9276	8.96821	9.03089	9.16448	8.66792	8.75177	8.53649	8.67409	8.54194	8.78923	8.54073	8.58118	5.30323	5.02882	5.29837	4.57769	5.03252	4.71855	6.34887	6.44244	6.38846	6.42306	6.1427	6.42214	5.17461	6.56153	6.78794	6.39686	6.52596	6.40567	9.86909	9.74993	9.80642	9.94112	9.81103	10.1529																									8.04063	8.08267	7.95026	7.95063	7.97108	7.96676	10.0388	9.89633	9.88749	9.9141	10.0841	10.0817	7.47929	8.9479	8.60529	5.16602	6.39566	5.86807	9.80951					8.04063	10.0388	7.28458	8.90377	8.61327	4.90679	6.34409	6.52911	9.92787					7.98428	9.97274	-0.194715	-0.0441363	0.00798043	-0.259238	-0.0515651	0.661035	0.118365					-0.0563424	-0.0660457	0.0128153	0.0887275	0.88873	9	0.0512304	0.669271	0.174398
P22059	OSBP																																																																																									6	5	1202	1140.6	970.7	1270.1	1648.5	1619.9	4	4	766.4	796.3	713.8	714.5	601	723.6																																																																			10.2312	10.1556	9.92288	10.3107	10.6869	10.6617	9.58195	9.63717	9.47938	9.48079	9.23122	9.49905																																																																			10.3948	10.2721	10.287	10.3466	10.3546	10.3125	9.54301	9.46243	9.55229	9.60111	9.37338	9.37913												10.3948	9.54301												10.3146	9.47367												-0.0802252	-0.0693417	-0.0747834	0.00544174	0.0462432	2	1.33495	0.182987	0.73758
Q8IWZ3	ANKHD1	7	4	84.2	98.1	112.5	112	120.9	91.5																																																																	4	3	82.5	138.5	181.7	122.2	110.2	140.2	4	3	56.1	29.4	37.2	30.3	26.9	68	7	2	223.9	218.6	198.8	266.5	335.3	350.7	6	2	158.7	214.9	169.5	176.3	151.2	158.2	6.39575	6.61618	6.81378	6.80735	6.91767	6.5157																																																	6.36632	7.11374	7.50541	6.9331	6.78398	7.13134	5.80993	4.87774	5.21723	4.92125	4.74953	6.08746	7.80671	7.77215	7.63517	8.05799	8.38931	8.45409	7.31016	7.74752	7.40514	7.46189	7.24031	7.30561	6.7244	6.5964	6.97525	6.61907	6.53266	6.63754																																																	6.80074	7.19937	7.07401	6.90216	6.71895	7.1269	5.40808	5.15727	5.22178	5.10622	4.90514	5.8047	7.93153	7.86136	7.91532	8.08607	8.12845	8.17724	7.28045	7.60705	7.4621	7.55659	7.35182	7.21338	6.7244									7.00005	5.28267	7.93153	7.28045	6.67219									6.9555	5.25946	8.03368	7.43819	-0.0522172									-0.0445487	-0.0232133	0.102151	0.157737	0.0279819	0.0428084	0.549005	5	0.260424	0.547308	0.261768
Q9UG63	ABCF2																																																																																	4	2	169.5	58.3	110.7	57.7	79.1	118.8	12	5	1160.3	1027.7	930.5	1174.2	1412.4	1503.7	10	5	2963.9	2959.1	2595.3	2369.4	2368.3	2775.5																																																													7.40514	5.86542	6.79051	5.8505	6.30561	6.89239	10.1803	10.0052	9.86186	10.1975	10.4639	10.5543	11.5333	11.5309	11.3417	11.2103	11.2096	11.4385																																																													6.89295	6.20155	6.79643	6.0704	6.51219	6.57224	10.3431	10.12	10.2237	10.233	10.1386	10.2087	11.4864	11.3219	11.4289	11.3526	11.3823	11.2941											6.54725	10.3431	11.4864											6.48782	10.1848	11.356											-0.0594358	-0.158263	-0.130455	-0.116051	0.029424	0.0586827	3	1.23149	0.209118	0.679609
P11388	TOP2A																																	5	2																																																							2	2	175.6	159	161.9	171.1	209.6	217.4	8	2	747.6	812.4	737.6	632.8	639.3	826.6																																																																			7.45615	7.31288	7.33896	7.4187	7.71149	7.76421	9.54612	9.66605	9.52669	9.30561	9.32035	9.69105																																																																			7.57537	7.39682	7.60823	7.44454	7.47171	7.50994	9.50733	9.49078	9.59998	9.4237	9.46389	9.56871												7.57537	9.50733												7.48625	9.50941												-0.0891169	0.00208437	-0.0435163	0.0456006	0.514887	2	0.288288	0.535217	0.27147
Q14683	SMC1A	10	6	201.1	300.5	246.3	323.6	374.6	280	9	4	198.5	116.1	58.2	167.2	184.2	230.7	13	8	943.1	941.8	1019.4	871	1101.2	735.7	10	7	187.3	269.2	710.2	478.8	531.7	379.5	7	4	43.8	53.1	45.6	38.4	41.9	31.8	3	2	17.5	95.5	105.1	64.2	79	92.2																									8	3	132.7	159.9	199.5	196.9	192.2	175.4	7	3	348.8	161.6	223.5	163.6	171.4	241.4	24	13	2606.8	2157.6	1872.8	2704	3208.9	3417.8	14	10	2308.3	2380.8	2067.4	2080.5	1793.4	2262.1	7.65177	8.23122	7.94427	8.33807	8.54921	8.12928	7.633	6.85922	5.86295	7.38543	7.52513	7.84987	9.88127	9.87928	9.9935	9.76653	10.1049	9.52297	7.54921	8.07253	9.47208	8.90328	9.05447	8.56796	5.45286	5.73064	5.51096	5.26303	5.38888	4.99095	4.12928	6.57743	6.71562	6.0045	6.30378	6.52669																			7.05202	7.32103	7.64024	7.62132	7.58646	7.4545	8.44626	7.33628	7.80413	7.35403	7.42122	7.91528	11.3481	11.0752	10.871	11.4009	11.6479	11.7389	11.1726	11.2172	11.0136	11.0227	10.8085	11.1434	8.04497	8.20661	8.13254	8.10744	8.07339	8.2813	7.21595	7.07513	6.78177	7.48689	7.07778	7.41567	9.99567	9.7986	9.83077	9.82901	9.84795	9.8487	8.7091	8.49967	8.60407	8.62038	8.67031	8.52171	5.42017	5.61174	5.70616	5.27706	5.22277	5.10405	5.49641	6.19777	6.31871	5.95088	6.04664	6.08197																			7.53323	7.40914	7.20109	7.5873	7.51374	7.44986	7.86206	7.7567	7.81093	7.63044	7.66436	7.54762	11.5295	11.2023	11.2698	11.4406	11.2857	11.3544	11.1272	11.0138	11.0983	11.1626	10.9749	11.0028	8.04497	7.14554	9.89713	8.60438	5.51596	5.84709				7.47119	7.80938	11.5295	11.1272	8.16026	7.19053	9.83911	8.60412	5.32751	6.09955				7.438	7.66334	11.3106	11.0505	0.115291	0.0449845	-0.0580279	-0.000266082	-0.18845	0.25246				-0.0331893	-0.14604	-0.218933	-0.0767137	-0.0308885	0.0452938	0.512431	10	0.290364	0.534819	0.271793
P04899	GNAI2																	3	1	15.5	20.2	18.6	16.7	25.2	15.4																																																																	3	1	68.9	59.3	49.6	61	86.3	79.8	4	2	161.6	162.2	141.3	136	124.2	152.8													3.9542	4.33628	4.21723	4.06178	4.65535	3.94486																																																	6.10643	5.88996	5.63227	5.93074	6.43129	6.31832	7.33628	7.34163	7.14262	7.08746	6.95652	7.2555													3.99998	4.30087	4.14856	4.08776	4.53699	4.07979																																																	6.20407	5.95757	5.83892	5.9514	6.23131	6.1114	7.30647	7.20851	7.19756	7.17741	7.06365	7.16391			4.15042									6.20407	7.30647			4.21327									6.01812	7.16221			0.0628501									-0.185949	-0.144259	-0.0891193	0.0769319	0.366325	3	0.436134	0.466035	0.331582
P06493	CDK1																	58	8	2693.8	2629.5	3082.8	2481.3	3007	1864.7	46	4	624.8	847.1	1654.2	1267.8	1330.3	963.8									80	4	628.9	6023.9	6303	4454.7	5506.4	5980.9	75	3	6235.2	6880.3	8817.3	7407.3	8652.6	5341	7	2	471.4	707.7	676.3	531.6	576.8	607.5																	32	2	1168.5	698.8	938.2	728.4	752.9	1093.3	40	3	3634.9	3653	3505.6	3534.1	4601.6	4788.1	11	2	1055.6	1275.8	967	1020.7	970.5	1063.1													11.3954	11.3606	11.59	11.2769	11.5541	10.8647	9.28725	9.72639	10.6919	10.3081	10.3775	9.91259							9.29669	12.5565	12.6218	12.1211	12.4269	12.5461	12.6062	12.7483	13.1061	12.8547	13.0789	12.3829	8.88081	9.46699	9.40152	9.0542	9.17193	9.24674													10.1904	9.44874	9.87375	9.50859	9.55631	10.0945	11.8277	11.8349	11.7754	11.7871	12.1679	12.2252	10.0438	10.3172	9.91737	9.99534	9.92258	10.0541													11.5274	11.2678	11.4013	11.349	11.2603	11.2364	10.7142	10.241	9.71212	9.98058	9.93725	9.85909							12.3746	11.8317	11.8758	12.0129	11.92	11.6913	13.0014	13.0102	12.7179	12.8074	12.5921	12.666	9.4678	9.1291	9.14245	9.15481	9.24739	9.10292													9.4856	9.99021	9.88236	9.86598	9.8694	9.62559	12.0168	11.9707	12.2075	11.8282	11.7896	11.8249	10.003	10.1301	9.99366	10.1222	10.0754	9.92714			11.3976	10.4776		12.1032	13.0058	9.4678			9.7379	12.0168	10.003			11.3118	9.87226		11.875	12.6958	9.15533			9.81083	11.9242	10.0497			-0.0858261	-0.605351		-0.228184	-0.309962	-0.312465			0.0729263	-0.0926462	0.0466724	-0.189354	0.0789251	0.0475243	8	1.32308	0.185216	0.732323
P50213	IDH3A	17	3	364.5	486.9	474	560.3	726.7	448.3									4	4	469.3	489.6	498.3	465.5	513.8	397.8	10	5	163.1	245.5	522.6	336	377.5	302.4									13	3	207.1	794.5	723.7	570.8	691.6	764.2	20	3	913.7	973.1	1148.1	1000.1	1191.8	756.2																	11	2	221.1	292	355.3	280.5	304.4	296	13	3	353.5	197.2	267.9	168.2	173.3	283.1	25	5	3440.3	3037.7	2672.5	3183.3	4118	4151.2	11	4	2440.8	2710.2	2103	2209.2	2205.6	2318.3	8.50978	8.92748	8.88874	9.13006	9.50522	8.80832							8.87437	8.93546	8.96087	8.86264	9.00506	8.6359	7.34961	7.93958	9.02956	8.39232	8.56033	8.24031							7.69418	9.6339	9.49925	9.15684	9.43379	9.57781	9.83558	9.92644	10.165	9.96593	10.2189	9.56262													7.78856	8.18982	8.47289	8.13186	8.24982	8.20945	8.46557	7.62352	8.06555	7.39403	7.43713	8.14517	11.7483	11.5688	11.384	11.6363	12.0077	12.0193	11.2531	11.4042	11.0382	11.1093	11.107	11.1789	8.94706	8.90079	9.09939	8.87753	8.9762	8.97304							8.97711	8.86249	8.81495	8.91934	8.77611	8.93129	8.47884	8.35968	8.2021	8.12566	8.19714	8.19584							10.2416	9.07782	8.93782	9.07507	9.04898	8.92518	10.1439	10.1304	9.86392	9.92924	9.83858	9.78123													8.32002	8.2884	7.98588	8.09556	8.17074	8.20434	7.88003	8.06039	8.07258	7.67195	7.68079	7.76683	11.9362	11.7015	11.8017	11.6768	11.6344	11.6257	11.2074	11.1974	11.1231	11.2503	11.278	11.0377	8.94706		8.9198	8.41926		9.6597	10.1372			8.30421	7.97021	11.9362	11.2074	8.96539		8.86042	8.18018		8.99676	9.85324			8.11413	7.79803	11.688	11.1773	0.0183255		-0.0593801	-0.239075		-0.662939	-0.28392			-0.19008	-0.172176	-0.248141	-0.0300888	-0.207497	0.0668618	0.0145911	9	1.83591	0.101743	0.992495
Q13409	DYNC1I2	11	4	222.6	256.2	232.9	312.2	375.3	236.7	6	2	115	57	38.1	69.8	81.8	95.8	13	3	305.8	328.3	347.2	301.3	371.9	310.1	5	3	97.7	135	245.6	156	191.8	168.3	6	3																																							7	2	110.1	143	203.1	140.8	147.3	140.1	5	2	293	169.5	195	141	140.7	213.7	5	2	441.7	433.1	385.6	447.5	562.6	591.7	5	3	459.6	542.7	440.5	430.7	383.9	511.6	7.79831	8.00113	7.86357	8.28633	8.5519	7.88692	6.84549	5.83289	5.25172	6.12516	6.35403	6.58195	8.25644	8.35887	8.43962	8.23506	8.53877	8.27659	6.61029	7.07682	7.94017	7.2854	7.58346	7.39489																															6.78267	7.15987	7.66605	7.1375	7.20261	7.13031	8.19476	7.40514	7.60733	7.13955	7.13648	7.73944	8.78692	8.75856	8.59096	8.80574	9.13597	9.20872	8.84423	9.08401	8.783	8.75054	8.58459	8.99887	8.19904	7.9772	8.04992	8.05713	8.07594	8.0344	6.47148	6.01649	6.07475	6.2093	5.9763	6.21788	8.35203	8.29061	8.30219	8.28774	8.32167	8.55969	7.62592	7.45127	7.21254	7.05391	7.26171	7.35498																															7.24549	7.24605	7.22541	7.10565	7.13357	7.12587	7.62795	7.8295	7.61396	7.4079	7.37029	7.37995	8.92742	8.85909	8.90617	8.83642	8.85189	8.90715	8.80829	8.9193	8.85056	8.86159	8.71679	8.88527	8.19904	6.24398	8.32132	7.53859						7.24577	7.72873	8.92742	8.80829	8.03892	6.11956	8.36782	7.22079						7.14762	7.44302	8.87214	8.8467	-0.160118	-0.124425	0.0465002	-0.317807						-0.0981499	-0.285704	-0.0552743	0.0384119	-0.119571	0.047377	0.0395891	8	1.40242	0.171953	0.764591
P05787	KRT8																																																																																									103	9	2184.5	2573.4	2064.2	3152.3	3559.1	4352.5	88	8	2723.6	3124.4	2968	2812.2	2510	3213.2																																																																			11.0931	11.3295	11.0114	11.6222	11.7973	12.0876	11.4113	11.6094	11.5353	11.4575	11.2935	11.6498																																																																			11.2705	11.4595	11.4154	11.6627	11.4305	11.6918	11.3649	11.3989	11.624	11.6029	11.4674	11.5027												11.2705	11.3649												11.532	11.5192												0.261505	0.154254	0.20788	0.0536255	0.160721	2	0.793928	0.323953	0.489518
P36405	ARL3																	2	2	56.4	43.9	53.3	46.3	52.4	42.9																									5	2	186.3	196.8	238.8	190.6	241.2	162.4																	4	2	61.1	80.6	181.7	90	85.5	88.3																	3	2	546.6	559.9	508.3	514.9	482.8	581.5													5.81762	5.45615	5.73606	5.53294	5.71149	5.42291																			7.54148	7.62059	7.89966	7.5744	7.91409	7.34341													5.9331	6.33271	7.50541	6.49185	6.41785	6.46434													9.09434	9.12903	8.98954	9.00815	8.91528	9.18364													5.88498	5.41159	5.64265	5.56834	5.56628	5.60839																			7.77791	7.77717	7.66565	7.54652	7.61952	7.51128													6.33795	6.40893	7.07401	6.46288	6.35633	6.46031													9.05738	8.9635	9.05869	9.12247	9.05258	9.0677			5.64829				7.77754			6.37344			9.05738			5.59642				7.58575			6.58838			9.05299			-0.0518682				-0.191793			0.21494			-0.00439396	-0.00827887	0.0843699	0.928021	4	0.0324422	0.682913	0.165634
P36404	ARL2	5	2	88.9	122.4	93.4	126.4	161.5	92.5	7	2	255.4	152.8	85.8	133	225.9	215.5	5	2	196.5	221.6	227.2	200.8	231	166	3	3	38	76.1	104.2	134.1	89.2	105.2	4	2	43.8	56.5	37.8	39.2	49.3	34.4																																									4	3	114.2	60.5	82.9	62.2	71.2	101.6	13	4	1022.5	1074.6	949.7	1102	1386.7	1446.2	5	3	1090.9	1094	1014.3	948.3	834.2	1086.9	6.47411	6.93546	6.54535	6.98185	7.33539	6.53138	7.99661	7.2555	6.42291	7.05528	7.81954	7.75154	7.61839	7.79181	7.82782	7.64962	7.85175	7.37504	5.24793	6.24982	6.70321	7.06717	6.47897	6.71699	5.45286	5.82018	5.24031	5.29278	5.62352	5.10434																															6.83542	5.91886	6.3733	5.95884	6.15381	6.66676	9.99789	10.0696	9.89133	10.1059	10.4374	10.4981	10.0913	10.0954	9.98627	9.8892	9.70425	10.086	6.80679	6.91472	6.70046	6.78874	6.92713	6.65352	7.55971	7.48388	7.42948	7.15221	7.35469	7.32278	7.70659	7.72819	7.70035	7.69856	7.65212	7.6273	6.05424	6.58052	6.08894	6.84261	6.20409	6.68074	5.42017	5.69942	5.42592	5.30689	5.45017	5.22																															6.36264	6.25805	6.37885	6.18281	6.35542	6.35709	10.1577	10.1852	10.2543	10.1411	10.1129	10.1543	10.0503	9.91235	10.0631	10.0147	9.8537	9.95868	6.80679	7.52179	7.71739	6.31738	5.5598						6.31034	10.1577	10.0503	6.79692	7.31479	7.66958	6.45409	5.35074						6.31854	10.1695	9.9605	-0.00987726	-0.207005	-0.0478061	0.136713	-0.209054						0.00820011	0.0117933	-0.0897885	-0.050853	0.0412328	0.257263	8	0.589623	0.406702	0.390724
P05783	KRT18	85	8	948	1336.8	1023.4	1461.8	1662.6	1115	100	7	967.8	691	343.5	697.7	1071.2	973.5	120	10	1198.3	1362	1546.9	1268.5	1619.7	1148.2	50	9	299.3	416	1152.8	1071.4	1039.4	625.3	85	6	262.7	347.5	318.9	324.6	419.3	335.5									22	2	446.7	458.5	714.8	621.5	711.6	503.8									67	1	115.6	125.6	77.7	68.8	52	99.2	122	8	457.2	592.4	783	649.8	806.6	652.8	46	5	407.8	243.4	334.4	296.2	317.8	430.9	28	6	871.2	1029.8	863.7	1235.5	1529.9	1717.2	31	8	3433.7	4199.5	3691.6	3799.9	3255.7	3897.2	9.88874	10.3846	9.99915	10.5135	10.6992	10.1228	9.91857	9.43254	8.42417	9.44646	10.065	9.92704	10.2268	10.4115	10.5952	10.3089	10.6615	10.1652	8.22545	8.70044	10.1709	10.0653	10.0215	9.2884	8.03727	8.44087	8.31696	8.34252	8.71184	8.39017							8.80316	8.84078	9.4814	9.27961	9.47492	8.97671							6.853	6.97269	6.27984	6.10434	5.70044	6.63227	8.83668	9.21043	9.61287	9.34385	9.65571	9.3505	8.67172	7.92719	8.38543	8.21043	8.31198	8.75121	9.76686	10.0081	9.75439	10.2709	10.5792	10.7458	11.7455	12.036	11.85	11.8917	11.6688	11.9282	10.3969	10.3535	10.2361	10.2227	10.1038	10.3121	9.37665	9.72945	9.74437	9.57624	9.46668	9.37793	10.3452	10.3265	10.4226	10.3749	10.3904	10.5129	9.48924	9.1608	9.23887	9.74546	9.59635	9.23827	7.98909	8.26574	8.61154	8.36475	8.4433	8.58029							9.07914	9.02243	9.20053	9.24545	9.12227	9.18192							6.58429	6.78891	6.31034	6.16712	6.22303	6.43217	9.43966	9.32129	9.06033	9.30215	9.56314	9.34467	8.07192	8.38146	8.39274	8.51903	8.58429	8.34472	9.92302	10.123	10.1123	10.3067	10.2503	10.3939	11.6978	11.8178	11.9412	12.0427	11.8485	11.7776	10.3969	9.55305	10.3358	9.32502	8.12742		9.05079		6.58429	9.38048	8.22669	9.92302	11.6978	10.2456	9.5413	10.4252	9.45474	8.49997		9.18754		6.38432	9.31757	8.46019	10.2372	11.8855	-0.151241	-0.0117435	0.0893645	0.129719	0.372551		0.136757		-0.199972	-0.062903	0.233502	0.31421	0.187729	0.094361	0.0555809	0.120409	11	0.919343	0.28925	0.538727
P63208	SKP1																																									3	2	51.8	235.9	172.9	99.9	140	172.7	14	2	554.3	850.8	708.7	738.6	805	581.9																																	13	4	1666.5	1988.5	1575.4	1227	1783.5	2066.6																																							5.69488	7.88203	7.43379	6.64241	7.12928	7.43212	9.11452	9.73268	9.46903	9.52865	9.65284	9.18463																									10.7026	10.9575	10.6215	10.2609	10.8005	11.013																																					7.58034	7.42707	6.99444	6.58309	6.83847	6.9257	9.40027	9.93265	9.18854	9.49357	9.29357	9.3946																									10.8737	11.0832	11.0112	10.2967	10.4647	10.6524												7.50371	9.66646					10.8737							6.83543	9.34257					10.7016							-0.668281	-0.323892					-0.172099		-0.388091	0.146788	0.118222	3	0.927303	0.287205	0.541808
P11166	SLC2A1																																																																																									5	3	428.7	430.1	401.7	472.2	624.8	597.5	3	2	1296.3	1188.4	1062.1	1068.7	841.1	1167																																																																			8.74382	8.74853	8.64997	8.88325	9.28725	9.22279	10.3402	10.2148	10.0527	10.0616	9.71613	10.1886																																																																			8.88363	8.84894	8.96735	8.9142	8.99847	8.92076	10.2982	10.0296	10.13	10.1893	9.86576	10.06												8.88363	10.2982												8.92995	10.0549												0.0463149	-0.243223	-0.0984538	0.144769	0.619792	2	0.207754	0.575203	0.240179
Q6P996	PDXDC1	5	2	45	41.7	35.7	45.6	45.3	39.7																																																																																	3	3	277.7	420.5	254.4	247.7	302.6	338.9									5.49185	5.38198	5.15785	5.51096	5.50144	5.31107																																																													8.11738	8.71596	7.99095	7.95245	8.24127	8.40472							5.77406	5.36588	5.28008	5.35853	5.19525	5.41039																																																													8.24717	8.816	8.28415	7.98016	7.98501	8.12948							5.77406											8.24717		5.32203											8.23896		-0.452032											-0.00821427		-0.230123	0.221909	0.488433	2	0.311195	0.520726	0.283391
P50851	LRBA																	3	3	88.5	95.5	95.9	89.6	117.8	80.7																																																	7	4	145.2	177.9	283.3	202.4	187.1	190.3	3	3	102.6	61.4	82.3	71.5	70.3	119.9	8	3	400.5	395.9	322.3	391.4	517.6	545.8	7	6	634.9	775.1	548.1	581.9	562.8	632.4													6.46761	6.57743	6.58346	6.48543	6.8802	6.3345																																					7.1819	7.47492	8.14619	7.66107	7.54767	7.57213	6.68089	5.94017	6.36282	6.15987	6.13545	6.90569	8.64566	8.62899	8.33226	8.6125	9.01569	9.09223	9.31039	9.59824	9.0983	9.18463	9.13648	9.30469													6.54248	6.52372	6.47625	6.52692	6.70527	6.55116																																					7.67196	7.56489	7.67795	7.62687	7.47531	7.56741	6.21879	6.28057	6.36836	6.3914	6.33646	6.58492	8.7839	8.72804	8.63798	8.64251	8.73535	8.79447	9.27255	9.42421	9.16828	9.30119	9.27718	9.18723			6.5331							7.61843	6.24968	8.7839	9.27255			6.5649							7.58689	6.42029	8.70767	9.27162			0.0318							-0.0315423	0.170603	-0.0762254	-0.000929287	0.0187413	0.0419325	0.678051	5	0.168738	0.594216	0.226056
P25311	AZGP1	6	3	131	216	204.4	173.4	314.9	472.6	8	3	353.3	246	142.9	289.1	357.7	501.3	8	3	203.2	555.2	246.5	236.4	237.1	198.4	4	2	95.4	196.5	277.5	284.6	245.2	230	5	2	77.3	81.4	60.5	92.2	65.7	115.3																																	15	3	196.9	251.4	984	328.7	310.3	420.9	5	2	103.7	86.5	86.5	122.2	103.8	153.7																	7.03342	7.75489	7.67525	7.43796	8.29875	8.88448	8.46475	7.94251	7.15886	8.17542	8.48261	8.96953	7.66676	9.11686	7.94544	7.88509	7.88935	7.63227	6.57592	7.61839	8.11634	8.15279	7.93782	7.84549	6.2724	6.34696	5.91886	6.52669	6.03782	6.84925																									7.62132	7.97384	9.94251	8.36063	8.27752	8.71733	6.69627	6.43463	6.43463	6.9331	6.69766	7.26397													7.39484	7.7317	7.85714	7.23223	7.83688	9.05062	8.00226	8.19252	8.28077	8.28774	7.97834	8.47339	7.75552	9.04241	7.81606	7.93553	7.68877	7.89333	7.58627	8.02149	7.37257	7.89374	7.60104	7.80314	6.2348	6.21527	6.1285	6.54409	5.85171	7.00445																									8.14137	8.06982	9.37102	8.32331	8.19817	8.7119	6.23311	6.80337	6.44024	7.19369	6.91709	6.92656													7.39484	8.09739	8.39897	7.80388	6.22504					8.10559	6.51824			7.94171	8.25506	7.83342	7.66762	6.38219					8.6511	6.8694			0.546868	0.157668	-0.565546	-0.136258	0.157152					0.545508	0.351153			0.150935	0.150273	0.353957	7	0.45105	0.46215	0.335217
Q9UBQ5	EIF3K	16	2	292.5	445.8	337.9	460.1	628.5	364.3	15	2	466.8	292.6	151.5	287.6	403	400.7	17	4	830.9	824	906	699.4	893.2	615.3	9	3	254.8	304.1	559.1	389	406.9	332.9	6	2	38.8	43.3	28.1	27.2	32.3	28.5	16	3	106.7	973.6	937.7	536.8	757	785.6	17	3	592.3	581.7	812.2	757	765.2	499.4																																	8	3	1500.9	1680.8	1363	1419.1	1759.4	1809.8	8	2	1088.8	1243.3	917.6	891.4	896.4	1065.3	8.19229	8.80025	8.40045	8.8458	9.29577	8.50898	8.86666	8.19279	7.24317	8.16792	8.65464	8.64638	9.69853	9.6865	9.82337	9.44997	9.80284	9.26515	7.99322	8.2484	9.12696	8.60363	8.66853	8.37895	5.27798	5.4363	4.8125	4.76553	5.01346	4.83289	6.73742	9.92719	9.87298	9.06824	9.56415	9.61765	9.21018	9.18413	9.66569	9.56415	9.57969	8.96405																									10.5516	10.7149	10.4126	10.4708	10.7809	10.8216	10.0885	10.28	9.84172	9.79993	9.808	10.057	8.61326	8.77394	8.59953	8.60114	8.77841	8.6681	8.38222	8.45067	8.3783	8.28013	8.14014	8.16811	9.81082	9.6074	9.6634	9.51043	9.5536	9.58206	9.22133	8.68485	8.29058	8.33025	8.30075	8.33372	5.24635	5.32351	4.98295	4.77824	4.85892	4.9424	8.96804	9.35418	9.28947	8.98726	9.17401	8.96231	9.49893	9.37284	9.37937	9.52894	9.22314	9.16898																									10.7203	10.8379	10.7946	10.5072	10.4456	10.4672	10.0475	10.0936	9.91743	9.9243	9.95904	9.93009	8.61326	8.41644	9.70911	8.95309	5.28493	9.16111	9.43588					10.7203	10.0475	8.68422	8.24167	9.57737	8.31382	4.89063	9.10326	9.32511					10.6105	9.96488	0.0709567	-0.174771	-0.131735	-0.639265	-0.394298	-0.0578477	-0.110775					-0.109795	-0.0826387	-0.18113	0.0703457	0.0328785	9	1.48309	0.154793	0.810249
P08243	ASNS																									7	3	76.4	147.7	263.7	179.9	196.4	161.8									7	2	28.9	245.9	260	159.4	207.3	223.8	7	2	307.6	305.9	424.6	322.3	406.2	260.9																									10	2	158.1	99.7	126.8	92.9	91.5	139.7	6	2	916.3	733.2	755.2	894.2	1029.8	1036	6	3	1673.1	1664.5	1606.7	1508	1324.2	1585																			6.2555	7.20653	8.04275	7.49105	7.61765	7.33807							4.853	7.94193	8.02237	7.31651	7.69558	7.80607	8.26491	8.25692	8.72996	8.33226	8.66605	8.02735																			7.30469	6.63952	6.98641	6.53761	6.5157	7.12619	9.83968	9.51806	9.56071	9.80445	10.0081	10.0168	10.7083	10.7009	10.6499	10.5584	10.3709	10.6303																			7.21662	7.58784	7.30572	7.25303	7.29445	7.29846							6.45973	7.48351	7.54823	7.25117	7.38166	7.27417	8.52402	8.42657	8.47136	8.30159	8.3435	8.21087																			6.79945	7.02001	6.9925	6.78333	6.72917	6.79518	9.997	9.62731	9.91151	9.83861	9.69695	9.68878	10.6648	10.5068	10.7318	10.6924	10.5306	10.4961				7.40223		6.97162	8.47529				6.90973	9.997	10.6648				7.28792		7.36381	8.33183				6.82504	9.75263	10.5916				-0.114314		0.392186	-0.143468				-0.0846852	-0.244373	-0.0732361	-0.0446485	0.0908759	0.64401	6	0.191107	0.586704	0.231581
Q13546	RIPK1																																																																																									5	3	326	362	281.2	380.6	472.4	470.2	5	2	598.7	652.6	629.8	607.3	621.4	813.1																																																																			8.34873	8.49985	8.13545	8.57213	8.88387	8.87713	9.22569	9.35006	9.29875	9.24627	9.27938	9.66729																																																																			8.48222	8.59741	8.43395	8.602	8.60762	8.58642	9.1882	9.18052	9.37028	9.36361	9.42228	9.54525												8.48222	9.1882												8.56548	9.37639												0.0832626	0.188193	0.135728	0.0524652	0.234821	2	0.629264	0.391368	0.407415
P62081	RPS7	10	2	159.6	192.1	155.6	189.2	257.3	148.1	14	2	263.3	171.3	96	136.8	230.5	221.1	25	5	495.6	552.7	619.2	506.4	631	437.9	7	2	32	54.1	119.2	82.3	74.6	59	19	2	76.8	86.2	67.3	71.1	76.6	80.4																	5	2	118.1	188.8	169.3	129.3	124.1	161.1									7	2	95.3	119.1	187	120.2	111.1	116.9	14	2	178.5	95.1	119.2	105.1	104.4	131.2	3	2	357.5	411.5	349.9	362.6	528.7	546.4	16	2	815.1	1126.6	828.7	809.7	796.8	936.4	7.31832	7.58571	7.2817	7.56377	8.00731	7.21043	8.04056	7.42038	6.58496	7.09592	7.84862	7.78856	8.95303	9.11035	9.27426	8.98413	9.3015	8.77446	5	5.75756	6.89724	6.36282	6.2211	5.88264	6.26303	6.42962	6.07253	6.15178	6.25927	6.32912													6.88387	7.56071	7.40344	7.01458	6.95536	7.33181							6.5744	6.89603	7.54689	6.90929	6.79572	6.86913	7.47978	6.57137	6.89724	6.71562	6.70598	7.03562	8.4818	8.68475	8.4508	8.50224	9.04631	9.09381	9.67083	10.1378	9.69471	9.66124	9.63807	9.87098	7.69438	7.56303	7.45426	7.35456	7.56165	7.34526	7.60125	7.65395	7.61693	7.19341	7.38205	7.35774	9.05669	9.03596	9.12324	9.04161	9.06501	9.07458	5.76822	6.0622	6.26518	6.16065	5.95716	5.85089	6.22549	6.29622	6.28762	6.16817	6.06633	6.47254													7.33886	7.29086	7.19943	7.09252	7.01259	7.21778							7.02302	6.97903	7.1131	6.87846	6.73057	6.86485	6.96243	6.94795	6.90325	6.96804	6.92568	6.70882	8.61742	8.78443	8.76087	8.53186	8.76501	8.79601	9.63153	9.95395	9.76928	9.78386	9.7865	9.74637	7.69438	7.6276	9.04632	5.91521	6.26085			7.33886		7.00102	6.95519	8.61742	9.63153	7.45575	7.38753	9.07611	6.05847	6.24867			7.16264		6.89674	6.87645	8.72764	9.80799	-0.238625	-0.240071	0.0297879	0.143259	-0.0121894			-0.17623		-0.10428	-0.0787445	0.110219	0.17646	-0.0390414	0.0485696	0.442212	10	0.35437	0.502159	0.299158
Q16204	CCDC6	2	2	22.1	33.4	42.5	27.2	37.1	30.8																																																																	3	3	35.8	52.7	72.6	53.3	48	46.1	3	2	90.1	49.9	75.3	48.3	42.3	78.9	11	6	1770.7	1509.3	1467.5	1896.3	2357.6	2407.3	7	5	853.2	965.2	746.7	843.3	742.2	900.6	4.46597	5.06178	5.40939	4.76553	5.21335	4.94486																																																	5.16189	5.71973	6.1819	5.73606	5.58496	5.52669	6.49346	5.64097	6.23458	5.59395	5.40259	6.30195	10.7901	10.5597	10.5191	10.889	11.2031	11.2332	9.73674	9.91468	9.54438	9.7199	9.53566	9.81474	4.69546	5.04664	5.53758	4.63372	4.92319	5.03733																																																	5.51412	5.78858	5.82657	5.71046	5.53142	5.52325	6.04432	5.96423	6.24001	5.80421	5.57959	6.00923	10.9626	10.6809	10.9051	10.9269	10.8547	10.8653	9.69717	9.73491	9.6178	9.84326	9.68252	9.69084	4.69546									5.65135	6.00428	10.9626	9.69717	5.03569									5.64793	5.90826	10.8466	9.71387	0.340229									-0.0034203	-0.0960188	-0.116037	0.0166969	0.02829	0.0820759	0.747694	5	0.126276	0.619477	0.207975
P62241	RPS8	53	3	1086.9	1543.1	1223	1529.1	2017	1263.3	15	2	596.1	421.8	203.7	387.2	614.3	527.7	46	6	2252.2	2411.1	2681.2	2196.4	2745.1	1789	57	6	587	817.1	2112.8	1598.8	1679.9	1155.2	9	2	153.5	163.4	124.2	117.8	149.5	109.6	65	6	634.1	5527.1	5994.4	3434.7	4619.3	4945.5	83	6	4997.6	5733.3	7815.1	6972.6	7572.7	5698.1	10	2	335.3	626.4	484.7	417	373.8	529.6									36	2	532.4	693.3	869.5	755.2	756.5	711.7	30	4	836.5	454.2	617.7	478	513	749.9	57	6	6962.1	7428.8	6125.5	6697.6	8781.4	9359.3	26	3	3481.8	3475.2	3453.5	3154	3099.3	3706.7	10.086	10.5916	10.2562	10.5785	10.978	10.303	9.21941	8.72042	7.6703	8.59694	9.2628	9.04357	11.1371	11.2355	11.3887	11.1009	11.4226	10.8049	9.19722	9.67437	11.0449	10.6428	10.7142	10.1739	7.26209	7.35226	6.95652	6.8802	7.224	6.7761	9.30857	12.4323	12.5494	11.746	12.1735	12.2719	12.287	12.4852	12.932	12.7675	12.8866	12.4763	8.38931	9.29094	8.92095	8.7039	8.54612	9.04876							9.05637	9.43734	9.76404	9.56071	9.5632	9.47513	9.70822	8.82718	9.27076	8.90087	9.00282	9.55055	12.7653	12.8589	12.5806	12.7094	13.1002	13.1922	11.7656	11.7629	11.7538	11.623	11.5977	11.8559	10.6043	10.5599	10.4993	10.2859	10.367	10.4956	8.71569	8.99491	8.87236	8.71504	8.71215	8.54334	11.2661	11.1437	11.2032	11.1719	11.1322	11.1745	10.6103	10.1863	10.0328	10.3046	10.2596	10.119	7.21856	7.19972	7.20292	6.89853	7.00132	6.92965	12.3905	11.7147	11.8077	11.6411	11.6769	11.4357	12.6722	12.7417	12.549	12.7205	12.407	12.7615	8.94381	8.95933	8.67512	8.80062	8.61644	8.90802							9.67434	9.55093	9.20281	9.51804	9.47152	9.46922	9.03674	9.33304	9.27884	9.23542	9.29777	9.10693	12.9694	13.0065	13.0422	12.7537	12.6929	12.7602	11.7178	11.5496	11.8443	11.7705	11.7763	11.7063	10.6043	8.8553	11.2049	10.3983	7.20914	12.0526	12.707	8.94381		9.61263	9.18489	12.9694	11.7178	10.4415	8.71072	11.1705	10.179	7.0081	11.6403	12.6095	8.79191		9.4154	9.22974	12.8511	11.7294	-0.162739	-0.144576	-0.0344201	-0.219289	-0.201039	-0.412235	-0.0974794	-0.151907		-0.197235	0.0448539	-0.118318	0.0115817	-0.140234	0.0346686	0.00193205	12	2.71398	0.0311543	1.50648
P62244	RPS15A																	21	4	1182.4	1189.6	1415	1162.4	1570.8	1018.9	37	4	243.7	355.9	698.5	556.3	642.7	415.3																																																																																					10.2075	10.2163	10.4666	10.1829	10.6173	9.9928	7.92896	8.47533	9.44812	9.11972	9.328	8.69801																																																																			10.3257	10.1328	10.2961	10.248	10.3473	10.3346	9.1472	8.92378	8.5823	8.82995	8.93224	8.65106																																																									10.2293	9.03549												10.3065	8.74889												0.0772727	-0.286602										-0.104665	0.181937	0.667657	2	0.175447	0.591943	0.22772
Q96CT7	CCDC124	3	2	119.9	113.4	238.1	145	131.3	96.4	6	3	4.9	14.1	48.5	25.6	7	11	3	2	7.3	10.5	26.5	11.8	8.9	7.4	5	3	52.8	95	172.4	101.5	100.6	102.2																																									6	2	96.7	131.9	259.8	136.3	104.4	129.4	5	2	210.7	102.4	111.8	90.5	99.4	138.4	11	5	643.4	640.6	611.2	597.5	772.2	775.5	5	3	305.4	348.6	316.8	328.6	292.1	359.4	6.90569	6.82528	7.89542	7.17991	7.03672	6.59096	2.29278	3.81762	5.59991	4.67807	2.80735	3.45943	2.8679	3.39232	4.72792	3.56071	3.15381	2.88753	5.72247	6.56986	7.42962	6.66534	6.65249	6.67525																															6.59544	7.0433	8.02126	7.09064	6.70598	7.01569	7.71905	6.67807	6.80478	6.49985	6.63517	7.1127	9.32957	9.32328	9.2555	9.22279	9.59283	9.59898	8.25456	8.44543	8.30743	8.36019	8.19032	8.48945	7.26055	6.80487	8.08253	6.98132	6.64509	6.71421	2.16751	3.93779	6.47751	4.74234	2.64047	3.26808	2.9011	3.36462	4.65093	3.5835	3.07362	2.98629	6.60169	6.91748	6.74877	6.45355	6.37024	6.63922																															7.04549	7.12808	7.5602	7.059	6.64169	7.01132	7.18515	7.06077	6.81071	6.74415	6.85256	6.78232	9.47874	9.43029	9.59509	9.25493	9.29454	9.28463	8.22101	8.2923	8.37133	8.46629	8.31645	8.38228	7.26055	3.05265	3.13286	6.75959						7.08678	7.12296	9.47874	8.22101	7.0456	4.2821	3.57358	6.55295						7.06805	6.79743	9.3719	8.36573	-0.214942	1.22945	0.440727	-0.20664						-0.0187323	-0.325523	-0.106846	0.14472	0.117776	0.180396	0.534682	8	0.271905	0.542248	0.265802
P50454	SERPINH1	5	3	103.1	167.6	154.3	240.2	247.6	145.1									11	7	784.8	895.2	1072.7	948.9	1398.8	961.8	14	4	170.7	302.3	684.7	702.2	786	654									6	2	57.4	229.5	404.9	396.9	412.1	642.2	14	3	467.2	468.9	881.1	1010.9	1326.4	860.7																	8	2	106.6	144.7	346.6	233.2	211.3	210.4	7	3	273.6	156.1	223.7	280.4	290.9	385.6	21	6	1223.8	1442.8	1306.3	1841.6	1987.1	2119.8	13	4	1515.8	1798	1820.8	1780.3	1779.1	2279	6.6879	7.38888	7.26959	7.90809	7.95187	7.1809							9.61618	9.80607	10.067	9.89011	10.45	9.90959	7.41532	8.23984	9.41933	9.45574	9.61839	9.35315							5.84298	7.84235	8.66142	8.63263	8.68685	9.32688	8.8679	8.87314	9.78316	9.98142	10.3733	9.74937													6.73606	7.17692	8.43713	7.86542	7.72315	7.71699	8.09592	7.28633	7.80542	8.13134	8.18438	8.59096	10.2572	10.4947	10.3513	10.8467	10.9564	11.0497	10.5659	10.8122	10.8304	10.7979	10.7969	11.1542	7.03157	7.36678	7.44187	7.68936	7.5093	7.31519							9.72751	9.72599	9.90309	9.95339	10.1843	10.2485	8.55464	8.67583	8.55615	9.15529	9.2103	9.30266							7.77748	7.38968	8.14951	8.55554	8.3325	8.69135	9.14591	9.05545	9.49336	9.94468	9.98721	9.97225													7.19571	7.26331	7.95217	7.83032	7.64911	7.71218	7.53596	7.70388	7.81222	8.43697	8.45252	8.19191	10.4212	10.6151	10.7311	10.8845	10.6158	10.6879	10.5229	10.6161	10.9137	10.9349	10.9632	11.0134	7.03157		9.72675	8.61523		7.58358	9.10068			7.22951	7.61992	10.4212	10.5229	7.4645		10.0723	9.0561		8.43223	9.84937			7.78594	8.22341	10.7069	10.8883	0.432933		0.345577	0.440868		0.848648	0.748694			0.556439	0.603489	0.285711	0.365341	0.514189	0.0636157	4.05478e-05	9	4.39203	0.00209227	2.67938
P62249	RPS16	13	2	338.7	560.2	583.9	499.7	627	388.8									22	4	1056.3	1112.6	1107.6	1043.8	1165.4	816.2	18	4	219.5	338.5	599.5	437.8	482.6	376.5									53	4	952.7	5130.8	5239.1	3212.8	4325.9	5124.6	47	4	4240.4	4257.5	5802.3	4775.1	5883.5	3534.3	16	2	475.6	850.4	720.9	599.8	645.8	645.9																	22	4	718.3	422.4	478.6	439.5	486.9	582.9	28	4	5206	5072.6	4755.4	5120.1	7068.2	7305.9	21	3	4135.3	4402.7	3926.6	3547.2	3336.5	4126.3	8.40386	9.1298	9.18958	8.96492	9.29232	8.60288							10.0448	10.1197	10.1132	10.0276	10.1866	9.67278	7.77808	8.40301	9.22762	8.77413	8.91468	8.55651							9.89588	12.325	12.3551	11.6496	12.0788	12.3232	12.05	12.0558	12.5024	12.2213	12.5225	11.7872	8.8936	9.732	9.49366	9.22834	9.33494	9.33517													9.48844	8.72247	8.90268	8.77972	8.92748	9.1871	12.346	12.3085	12.2154	12.322	12.7871	12.8348	12.0138	12.1042	11.9391	11.7925	11.7041	12.0106	8.83571	9.1025	9.40735	8.71696	8.77515	8.76376							10.1611	10.0371	9.94853	10.0918	9.92762	10.0036	8.97313	8.84764	8.38201	8.49534	8.53646	8.51032							13.1722	11.6136	11.6249	11.5456	11.5861	11.4835	12.4278	12.3035	12.1321	12.1763	12.0564	12.0567	9.48144	9.38465	9.23205	9.33088	9.41175	9.18997													8.83216	9.22232	8.91043	9.10972	9.21997	8.76037	12.5434	12.4498	12.6635	12.3649	12.3895	12.4145	11.965	11.8847	12.0309	11.9421	11.8844	11.859	8.83571		10.0991	8.91038		12.3929	12.3656	9.48144			9.02724	12.5434	11.965	8.95314		9.99289	8.48103		11.56	12.1054	9.30986			9.00012	12.4565	11.9202	0.117435		-0.106198	-0.429353		-0.832866	-0.26027	-0.171582			-0.0271171	-0.086909	-0.0447301	-0.204621	0.0938173	0.0607619	9	1.21637	0.211274	0.675153
Q96A33	CCDC47																	4	2	119.7	137.9	153.6	140.9	165	108.9																									3	2	215.2	222.8	303.8	248.5	319.5	199.2																									3	2	112.3	47.2	80.3	46.9	53.1	83.1	17	4	1664.2	1405	1240.5	1700.8	1976.8	1984.6	9	4	1381.4	1390.3	1108	1055.8	1135.1	1253.6													6.90328	7.10748	7.26303	7.13853	7.36632	6.76686																			7.74953	7.79961	8.24698	7.9571	8.31967	7.63807																			6.81121	5.56071	6.32733	5.55152	5.73064	6.37678	10.7006	10.4564	10.2767	10.732	10.949	10.9546	10.4319	10.4412	10.1137	10.0441	10.1486	10.2919													6.9832	7.04944	7.14476	7.1842	7.17903	6.99832																			7.99248	7.95986	8.00268	7.92781	8.01001	7.81269																			6.34011	5.87938	6.33284	5.76018	5.91839	6.08058	10.8717	10.5764	10.6538	10.7694	10.6085	10.5959	10.3895	10.2519	10.1915	10.1716	10.3049	10.1619			7.01632				7.97617				6.10974	10.8717	10.3895			7.12658				7.9383				6.023	10.6408	10.2164			0.110257				-0.0378754				-0.0867455	-0.230924	-0.173154	-0.0836884	0.0589091	0.228458	5	0.641194	0.385747	0.413697
P12236	SLC25A6																	30	3	456.3	484.8	501.4	422.8	510.1	336.2																																																																	12	1	389.9	379.3	316.8	379.4	441.2	466.5																					8.83384	8.92125	8.96982	8.72383	8.99464	8.39318																																																	8.60696	8.5672	8.30743	8.56758	8.78529	8.86573																			8.93611	8.84839	8.82375	8.77965	8.76595	8.68026																																																	8.74458	8.66553	8.61224	8.59743	8.51211	8.5754									8.89225									8.74458				8.7624									8.59254				-0.129853									-0.152038		-0.140945	0.0110928	0.0500006	2	1.30102	0.190831	0.719352
P12235	SLC25A4	11	1	89.1	135.1	106.1	184.3	176.7	100.6																	29	2	299.8	460.7	1065.2	838.1	824	558.1																																																																	17	1	237	274.1	215.1	215.9	181.1	248.2	6.47735	7.07788	6.72928	7.52591	7.46516	6.65249													8.22786	8.84768	10.0569	9.71098	9.6865	9.12438																																																	7.88874	8.09856	7.74886	7.75422	7.50064	7.95536	6.8102	7.05672	6.88875	7.31775	7.04968	6.77689													9.49202	9.31584	9.1353	9.40242	9.27553	9.07513																																																	7.85668	7.95172	7.80847	7.85263	7.61615	7.85493	6.8102			9.40393									7.85668	7.01796			9.2221									7.81678	0.207757			-0.181832									-0.0399026	-0.0046591	0.113837	0.971072	3	0.0127487	0.693623	0.158877
Q8WWM7	ATXN2L	4	3	125	160.4	129.1	159.3	207.4	126.7	4	2	142.1	103.3	51.7	125	161.8	154.5	3	2	105.6	130	130.7	121.2	131.6	102.6																																																	3	2	100.4	93.9	149	114	153.3	112.8									3	3	323.8	359.8	307.1	352.9	501.8	491.1	2	2	560	593.6	522.2	525.1	497.6	648.3	6.96578	7.32553	7.01235	7.3156	7.69627	6.98527	7.15076	6.6907	5.69209	6.96578	7.33807	7.27146	6.72247	7.02237	7.03012	6.92125	7.04002	6.68089																																					6.64962	6.55305	7.21917	6.83289	7.26021	6.81762							8.33896	8.49105	8.26256	8.46312	8.97097	8.93987	9.12928	9.21335	9.02846	9.03645	8.95884	9.34052	7.32373	7.30363	7.17852	7.11326	7.26793	7.1159	6.76007	6.9013	6.58413	7.06148	6.90184	6.86925	6.8003	6.96502	6.91563	6.96553	6.86102	6.9094																																					7.10336	6.63193	6.80421	6.80239	7.19061	6.81338							8.47229	8.58851	8.56573	8.4926	8.69202	8.64711	9.09218	9.04629	9.09791	9.15113	9.09681	9.22261	7.32373	6.83068	6.88266							6.86764		8.47229	9.09218	7.19585	6.85418	6.9129							6.90265		8.59719	9.12295	-0.127883	0.023493	0.0302379							0.0350051		0.124901	0.0307681	0.0194203	0.0333316	0.585421	6	0.232532	0.563577	0.249047
Q9NZT1	CALML5																	6	4	175.2	787.1	215.5	197.5	221.4	166.6																																																	34	5	347.9	488.6	4623.8	653.4	564.4	658									4	2	533	1104.6	829.2	871.6	1152.6	1059.5	8	2	636.9	713.9	486	536.1	1910	900													7.45286	9.6204	7.75154	7.62571	7.79051	7.38024																																					8.44253	8.93251	12.1749	9.35182	9.14057	9.36194							9.05799	10.1093	9.69558	9.76752	10.1707	10.0492	9.31492	9.47958	8.92481	9.06636	10.8994	9.81378													7.53915	9.54184	7.62531	7.6745	7.59244	7.63268																																					9.01862	9.04003	11.4751	9.31008	9.05295	9.35611							9.20282	10.2253	10.0513	9.80155	9.85442	9.72008	9.27707	9.3077	8.99346	9.18142	11.0672	9.68989			8.54049							9.02932		9.20282	9.27707			7.63123							9.79855		9.93054	9.64794			-0.90926							0.76923		0.727721	0.37087	0.23964	0.393264	0.585334	4	0.232597	0.563914	0.248787
Q9NZT2	OGFR	4	2	34.4	61.2	46.9	55.7	64.3	46.4																																									13	4	274.1	283.4	442.2	394.6	427.4	385																	9	3	103.7	142.2	174	135.3	130.7	145	5	3	222.3	113.8	163.1	102	138.4	174.2	13	5	1727.4	1369.1	1344	1844.3	2348.1	2489.2	18	7	3776	4049.2	3187.1	3148.8	3079.2	3621.6	5.10434	5.93546	5.55152	5.79961	6.00675	5.53605																															8.09856	8.1467	8.78856	8.62425	8.73944	8.58871													6.69627	7.15178	7.44294	7.08002	7.03012	7.17991	7.79636	6.83036	7.34961	6.67243	7.1127	7.4446	10.7544	10.419	10.3923	10.8489	11.1973	11.2815	11.8826	11.9834	11.638	11.6206	11.5883	11.8224	5.36663	5.91771	5.68308	5.63919	5.67244	5.63958																															8.35245	8.31408	8.52822	8.5925	8.41416	8.78506													7.1532	7.23786	7.01513	7.04842	6.96272	7.17544	7.25712	7.22178	7.35602	6.92322	7.34573	7.0988	10.9263	10.5386	10.7736	10.8867	10.8491	10.912	11.8344	11.7661	11.7276	11.7681	11.7668	11.6732	5.36663						8.33327			7.19553	7.23945	10.9263	11.8344	5.7104						8.57998			7.05043	7.18094	10.792	11.7403	0.343769						0.246716			-0.145104	-0.0585059	-0.13434	-0.0940063	0.0264214	0.086837	0.773182	6	0.111718	0.628881	0.201432
P50148	GNAQ																																																																																									3	1	157.6	128.6	114.8	143.2	184.1	180.8	2	1	51	71.4	43.7	41.9	52	51.9																																																																			7.30012	7.00675	6.84298	7.16189	7.52435	7.49825	5.67243	6.15785	5.44956	5.38888	5.70044	5.69766																																																																			7.41685	7.08717	7.09405	7.18684	7.29038	7.2527	5.64937	6.0462	5.49148	5.45727	5.78823	5.62574												7.41685	5.64937												7.18223	5.68178												-0.234619	0.0324103	-0.101104	0.133514	0.58739	2	0.231074	0.564629	0.248236
Q92900	UPF1	9	6	243.4	289.1	228.3	297.6	397	236.9	10	4	307.2	209.3	120.5	239.2	341	335.4	10	4	262	318.3	316.4	319	353.5	228.9	2	2	34.6	62.5	130.8	94.3	96.7	80.2	7	3	39.5	45.8	37	36.7	46.3	36.1																																	5	4	36.3	48.1	93.6	51.3	49.5	46.1	3	2	141.4	73.2	100.8	90.4	81.7	124.9	9	5	1053.8	1136.4	927.8	1207.7	1584.2	1523.7	6	4	1139.8	1116.8	995.1	921.9	991.3	1204.2	7.92719	8.17542	7.83479	8.21723	8.633	7.88813	8.26303	7.70943	6.91289	7.90207	8.41363	8.38974	8.03342	8.31424	8.30561	8.31741	8.46557	7.83857	5.1127	5.96578	7.03122	6.55919	6.59544	6.32553	5.30378	5.51728	5.20945	5.19771	5.53294	5.17393																									5.1819	5.58796	6.54844	5.68089	5.62936	5.52669	7.14364	6.19377	6.65535	6.49825	6.35226	6.96463	10.0414	10.1503	9.85767	10.238	10.6295	10.5734	10.1546	10.1252	9.9587	9.84847	9.95318	10.2339	8.33453	8.15098	8.02045	7.98995	8.15252	8.03564	7.81157	7.9521	7.99625	8.01063	7.91346	7.92567	8.12643	8.24635	8.17035	8.37063	8.25033	8.10669	5.89823	6.28145	6.38689	6.35077	6.31562	6.29139	5.27199	5.40281	5.39397	5.21156	5.36239	5.29117																									5.53549	5.65522	6.17204	5.65553	5.57539	5.52325	6.64954	6.54871	6.66115	6.7425	6.56038	6.64112	10.2019	10.2668	10.2194	10.2737	10.299	10.2271	10.1133	9.94157	10.0353	9.97346	10.1065	10.1047	8.33453	7.88183	8.18639	6.08984	5.3374					5.59536	6.59912	10.2019	10.1133	8.06991	7.9615	8.2245	6.33617	5.31477					5.73155	6.65129	10.2572	10.0323	-0.264625	0.0796705	0.0381102	0.246323	-0.0226266					0.136195	0.0521628	0.0552522	-0.0810059	0.0266062	0.0476572	0.591928	9	0.227731	0.56562	0.247475
P61201	COPS2																									6	4	17.3	36.6	73.6	62.1	53.4	39.6																																									5	2	133.4	176.5	248.5	164.9	187.3	149.3	9	2	413.5	217.3	323.7	194.1	213.9	322	13	4	968.6	799.1	1552.9	895.9	1167.6	1180.8	14	3	1896.9	1943.3	2495.1	1587.1	1465.3	1813.8																			4.1127	5.19377	6.20163	5.95652	5.73877	5.30743																															7.05961	7.46352	7.9571	7.36545	7.54921	7.22207	8.69174	7.76354	8.33851	7.60066	7.74079	8.33092	9.91976	9.64223	10.6007	9.80719	10.1893	10.2055	10.8894	10.9243	11.2849	10.6322	10.517	10.8248																			4.74459	5.46859	5.63332	5.76726	5.49529	5.27878																															7.54134	7.55336	7.49973	7.33257	7.47684	7.21757	8.09056	8.20844	8.34578	7.88634	7.9944	7.94395	10.0784	9.75291	10.9897	9.84136	9.8725	9.87133	10.8452	10.7262	11.3717	10.7671	10.6789	10.6881				5.10659						7.54735	8.1495	10.0784	10.8452				5.54366						7.38168	8.04262	10.0656	10.8464				0.437073						-0.165669	-0.106888	-0.0128055	0.00124888	0.0305918	0.106158	0.78753	5	0.103733	0.632968	0.198618
Q13895	BYSL	3	3	53.4	63.8	54.2	85.5	82.1	56.4									3	2	54.2	73.6	76	79.7	88.9	67.7	2	2	56.5	73.8	98.7	75.3	65.4	69.9																																									6	4	92.7	112.2	116.1	100.8	102.9	105.9									4	3	1015.1	823.5	759.5	872	1121.5	1177.7	5	4	1106.9	744.4	536	540.8	482.2	604	5.73877	5.99548	5.76022	6.41785	6.35931	5.81762							5.76022	6.20163	6.24793	6.31651	6.47411	6.08108	5.82018	6.20555	6.62498	6.23458	6.03122	6.12722																															6.5345	6.80993	6.85922	6.65535	6.6851	6.72656							9.98741	9.68562	9.56891	9.76818	10.1312	10.2018	10.1123	9.53993	9.06609	9.07895	8.91349	9.2384	6.03366	5.97756	5.89673	6.24034	6.00538	5.92641							5.82691	6.15099	6.14618	6.35692	6.30951	6.28908	6.71441	6.5339	6.01787	6.03648	5.77533	6.09415																															6.98039	6.8919	6.46496	6.62565	6.62101	6.72237							10.1471	9.7968	9.92	9.80222	9.81619	9.86767	10.0712	9.36696	9.13583	9.19417	9.05076	9.12178	6.03366		5.98895	6.62416						6.93614		10.1471	10.0712	6.00928		6.27542	5.98096						6.6085		9.84057	9.1739	-0.0243793		0.286473	-0.6432						-0.327644		-0.306523	-0.897313	-0.318764	0.172548	0.123963	6	0.906709	0.293955	0.531719
Q6YN16	HSDL2	4	2	119.1	173.6	138.8	172.6	214.2	130.3									5	3	191	211.8	222.2	181.1	230.5	152.4																																																	4	2	88.1	110.5	206.2	106.9	137.5	118.8	2	2	126.8	50.5	73.5	52.9	60.3	85.6	2	2	788.5	849.3	667.3	864	1094.4	1118.1									6.89603	7.43962	7.11686	7.43129	7.74281	7.02569							7.57743	7.72656	7.79572	7.50064	7.84862	7.25172																																					6.46107	6.7879	7.6879	6.74012	7.10329	6.89239	6.98641	5.65821	6.19967	5.7252	5.91409	6.41954	9.62297	9.73013	9.38219	9.75489	10.0959	10.1268							7.25039	7.41738	7.28552	7.22575	7.31188	7.15708							7.66516	7.66346	7.66877	7.54863	7.64907	7.49976																																					6.90195	6.8696	7.246	6.71004	7.03519	6.8881	6.50318	5.98246	6.20507	5.94039	6.10785	6.12135	9.77683	9.84181	9.72643	9.78887	9.78199	9.7952							7.25039		7.66431							6.88578	6.24282	9.77683		7.27952		7.59156							6.96983	6.09366	9.78686		0.0291282		-0.0727525							0.0840553	-0.149159	0.0100325		-0.019739	0.0409924	0.655299	5	0.18356	0.589084	0.229823
P53999	SUB1	12	2	239.8	323.6	261.4	355	339	241.5	13	2	431.6	259.6	161.9	290.9	340.2	293.9	33	4	1332.4	1494.6	1399.3	1352.9	1386.9	1134	39	3	501.4	560.4	1504.6	1161.6	1362.5	817.1																																																	10	2	248.7	153.4	193.6	173.5	193.5	248.2																	7.90569	8.33807	8.03012	8.47168	8.40514	7.91588	8.75355	8.02015	7.33896	8.18438	8.41024	8.19918	10.3798	10.5455	10.4505	10.4018	10.4376	10.1472	8.96982	9.13031	10.5552	10.1819	10.412	9.67437																																					7.95826	7.26115	7.59694	7.43879	7.59619	7.95536													8.31193	8.31314	8.22041	8.23736	7.93735	8.06391	8.27529	8.27259	8.48909	8.29682	7.91028	7.74565	10.5	10.4594	10.2803	10.4684	10.1723	10.4943	10.348	9.61342	9.5879	9.85837	9.97029	9.62215																																					7.40782	7.67726	7.60355	7.71839	7.84506	7.58583													8.31193	8.27394	10.4797	9.9807							7.54254			8.15443	8.11046	10.3538	9.75968							7.68821			-0.157501	-0.163481	-0.125892	-0.221021							0.145669			-0.104445	0.0643845	0.180078	5	0.74454	0.345685	0.461319
Q9Y2A7	NCKAP1	7	3	140.2	191.1	150	201.6	247.9	171.1									3	3	165.7	169.5	182.6	156.4	218.5	163.4	3	3	68.2	116.5	236.8	195.8	202.6	165.8																																									7	3	89.2	118.3	175.1	126.4	130.8	125.8																	6	5	750.1	833.8	685.2	696.3	716.1	734.5	7.13134	7.57818	7.22882	7.65535	7.95361	7.4187							7.37243	7.40514	7.51254	7.2891	7.77149	7.35226	6.0917	6.86419	7.88753	7.61324	7.66249	7.3733																															6.47897	6.88631	7.45204	6.98185	7.03122	6.97499													9.55094	9.70356	9.42038	9.44357	9.48402	9.52062	7.4978	7.55552	7.40013	7.44361	7.51095	7.55743							7.45778	7.34467	7.39021	7.33573	7.5739	7.60374	7.02765	7.22739	7.16472	7.37133	7.33739	7.3335																															6.92107	6.96919	7.0237	6.95069	6.96381	6.97064													9.51212	9.52762	9.49284	9.56342	9.63007	9.40043	7.4978		7.40123	7.12752						6.94513			9.51212	7.49353		7.4759	7.30174						6.97721			9.52288	-0.00426866		0.0746679	0.174216						0.0320785			0.0107522	0.0574893	0.0320659	0.147461	5	0.831323	0.314421	0.502489
Q96JK2	DCAF5																																																																																									3	3	167.4	143.6	137.8	172.4	242.9	256.6	3	2	124.3	136.3	75.8	121.6	103.1	116.8																																																																			7.38716	7.16591	7.10643	7.42962	7.92422	8.00338	6.95768	7.09064	6.24413	6.926	6.6879	6.8679																																																																			7.50527	7.24816	7.36717	7.4555	7.67782	7.74128	6.92941	6.96208	6.29216	7.0139	6.7909	6.7812												7.50527	6.92941												7.49799	6.76805												-0.00728295	-0.161361	-0.0843222	0.0770392	0.471286	2	0.326715	0.512181	0.290576
Q9NQ92	COPRS	13	3	155.4	304.7	315.1	383.7	435.6	272.9	2	2	15.6	7.8	5.2	12.9	12.7	16.2	5	2	201.6	166.4	205.4	151.6	191.2	139.3									2	2	21.7	13.5	13.8	7	11	7.3																																																																	7.27984	8.25125	8.29967	8.58383	8.76686	8.09223	3.96347	2.96347	2.37851	3.6893	3.66676	4.01792	7.65535	7.37851	7.68229	7.24413	7.57894	7.12205							4.43962	3.75489	3.7866	2.80735	3.45943	2.8679																																																	7.65393	8.22657	8.49635	8.34641	8.27893	8.24356	3.74692	3.05675	2.75126	3.73998	3.44878	3.79567	7.74398	7.31826	7.55719	7.29047	7.38624	7.36566							4.41301	3.67698	3.92071	2.81484	3.35279	2.93288																																																	7.65393	3.40184	7.53112		4.045									8.31836	3.43392	7.39989		3.25531									0.664438	0.0320858	-0.131229		-0.78969									-0.0560987	0.298712	0.863017	4	0.0639808	0.656035	0.183073
P34932	HSPA4	11	6	455.2	456	483.2	553.2	696.5	482.3	10	4	315.7	171.2	105.3	356.9	281.8	335.7	18	10	735.5	900.7	934.8	907.9	1021.3	686	10	5	185.6	323.6	586.5	306.3	361.8	386.1	13	4	163.2	195.5	145.7	179.6	201.2	151	2	2		18.6	18.5	10.7	18.4	18.7	10	3	289.7	277.4	447.7	336.4	444	300.3																	14	7	267.5	315.2	495.4	338.4	328.2	376.5	12	7	397.8	195.9	236.6	210.7	204.7	318.8	23	9	1638.2	1503	1375.4	1567.8	2056.1	2058.4	15	8	1964	2167.9	1711.6	1802.4	1743.3	2032.9	8.83036	8.83289	8.91648	9.11166	9.44398	8.91379	8.30241	7.41954	6.71836	8.47938	8.13853	8.39103	9.52258	9.8149	9.86851	9.82639	9.99619	9.42206	7.53605	8.33807	9.19599	8.2588	8.49905	8.59283	7.3505	7.61102	7.18686	7.48864	7.65249	7.2384		4.21723	4.20945	3.41954	4.20163	4.22497	8.17842	8.11582	8.80639	8.39403	8.79442	8.23026													8.0634	8.30012	8.95245	8.40259	8.35843	8.55651	8.6359	7.61397	7.88631	7.71905	7.67737	8.31651	10.6779	10.5536	10.4256	10.6145	11.0057	11.0073	10.9396	11.0821	10.7411	10.8157	10.7676	10.9893	9.28412	8.80648	9.12778	8.85964	8.91837	9.08048	7.84879	7.65308	7.77124	8.59586	7.65472	7.92689	9.63283	9.73475	9.70781	9.88926	9.74204	9.74434	8.69392	8.77926	8.35328	7.99638	8.13846	8.54645	7.30644	7.45311	7.44141	7.5086	7.4166	7.40242		3.97381	3.96066	3.389	4.03024	3.93708	8.43481	8.28258	8.54552	8.36313	8.46709	8.41841													8.61361	8.40003	8.43787	8.36508	8.2783	8.55118	8.03858	8.0503	7.89318	8.00918	7.9289	7.93021	10.8486	10.6748	10.8082	10.6515	10.6635	10.6468	10.8951	10.8811	10.8238	10.953	10.9334	10.8506	9.28412	7.75094	9.68379	8.73659	7.37978	3.97381	8.3587			8.50682	8.04444	10.8486	10.8951	8.95855	7.98718	9.77086	8.25864	7.44226	3.82925	8.44854			8.40811	7.94036	10.6889	10.8884	-0.325569	0.236238	0.0870706	-0.477947	0.062483	-0.14456	0.0898434			-0.0987116	-0.104077	-0.159677	-0.00674247	-0.0765135	0.0612308	0.239903	11	0.619964	0.395243	0.403136
P51149	RAB7A	10	2	214.5	232.5	195	259.3	337.8	223.9	2	2	49	34.7	16.2	24.4	51.7	57.6	2	2	89.6	95.6	100.6	88	106.4	73.1									2	2																																							15	2	175.3	232	442.5	246	216.8	242.4	7	3	141.4	57.6	88.3	72.1	82.1	105.1	4	3	240.2	268.6	220.6	233.3	287.6	286.9	2	2	184.6	336.3	170	146.3	188.1	139.8	7.74483	7.86109	7.60733	8.01848	8.40003	7.80671	5.61471	5.11686	4.01792	4.60881	5.69209	5.848	6.48543	6.57894	6.65249	6.45943	6.73335	6.1918																																					7.45368	7.85798	8.78953	7.94251	7.76022	7.92125	7.14364	5.848	6.46434	6.17193	6.35931	6.71562	7.90809	8.06932	7.78529	7.86604	8.16792	8.1644	7.52826	8.3936	7.40939	7.19279	7.55536	7.12722	8.14281	7.83758	7.78761	7.79669	7.93252	7.9527	5.30794	5.27793	4.64759	4.67212	5.35371	5.52452	6.56051	6.52521	6.54415	6.50076	6.56216	6.40359																																					7.96229	7.95256	8.28432	7.90707	7.68583	7.91631	6.64954	6.18312	6.46997	6.40391	6.56766	6.40368	8.03454	8.16193	8.07094	7.89345	7.91394	7.89703	7.49766	8.24141	7.46639	7.28407	7.67171	7.03725	8.14281	5.29293	6.54286							7.95743	6.41633	8.03454	7.49766	7.86142	5.04949	6.50266							7.94838	6.4613	7.98746	7.54017	-0.281393	-0.243445	-0.0401986							-0.00904814	0.0449746	-0.0470766	0.042502	-0.0762407	0.0501194	0.179033	7	0.747066	0.344706	0.462551
P51148	RAB5C	26	2	412.9	592.6	479.5	579.5	751.6	469.8	19	1	701.6	470.4	249.9	458.3	746.3	670.9	18	1	791.3	825.2	856.4	795.3	928.4	621.7	17	3	183.7	275.5	568.2	425.4	439.8	334	18	2	228.6	252.4	178.1	200.1	230.1	204.4	11	2	105.8	773.4	830.8	647	684.2	784.9	19	3	872.5	1043.6	1251.2	1130.3	1220.8	799.9																	27	2	242.9	291.5	429.8	321.4	303.9	318.3	13	2	119.5	63.6	91.2	59.5	73.8	119.2	35	4	2656.4	2854	2568.4	2595.4	3400.5	3563.9	27	4	3383.7	3274.2	2689.9	2894.5	2585.6	3168.7	8.68965	9.21091	8.90539	9.17866	9.55382	8.8759	9.4545	8.87774	7.96521	8.84015	9.54361	9.38995	9.62808	9.6886	9.74214	9.63536	9.8586	9.28007	7.52121	8.10591	9.15026	8.73268	8.7807	8.3837	7.83668	7.97957	7.47654	7.64458	7.84612	7.67525	6.7252	9.59507	9.69836	9.33762	9.41827	9.61637	9.76901	10.0274	10.2891	10.1425	10.2536	9.64368													7.92422	8.18735	8.74752	8.32823	8.24745	8.31424	6.90087	5.99095	6.51096	5.89482	6.20555	6.89724	11.3753	11.4788	11.3267	11.3417	11.7315	11.7992	11.7244	11.6769	11.3933	11.4991	11.3363	11.6297	9.13618	9.18337	9.11643	8.92479	9.0221	9.04188	8.93794	9.15719	9.21348	8.96159	8.97627	8.87056	9.73955	9.60948	9.5835	9.697	9.60795	9.59749	8.67679	8.53481	8.31173	8.4552	8.40816	8.33845	7.78971	7.81401	7.74136	7.66495	7.60426	7.84917	8.95178	9.04123	9.12516	9.25423	9.03409	8.96111	10.0753	10.2334	9.98431	10.1052	9.87197	9.86414													8.46494	8.2859	8.24472	8.29106	8.16839	8.30906	6.42356	6.33427	6.51664	6.11638	6.40886	6.57687	11.5571	11.6105	11.7422	11.3813	11.3667	11.4128	11.6767	11.4652	11.481	11.645	11.5109	11.4829	9.13618	9.04756	9.67452	8.6058	7.80186	8.9965	10.1543			8.37542	6.37892	11.5571	11.6767	9.05771	9.00548	9.62149	8.37839	7.71493	9.09365	9.95639			8.25331	6.40469	11.5027	11.517	-0.0784643	-0.0420876	-0.0530312	-0.227416	-0.0869245	0.0971447	-0.197935			-0.122111	0.0257698	-0.0544176	-0.159749	-0.0817475	0.0284728	0.016638	11	1.7789	0.109505	0.960564
Q9Y2S7	POLDIP2																									2	2	31.4	40.9	112.5	66.7	83.9	57.9																																																									8	3	841	832.4	733.2	904.9	1163	1171.8																											4.97269	5.35403	6.81378	6.05961	6.3906	5.85549																																											9.71596	9.70113	9.51806	9.82161	10.1836	10.1945																									5.73672	5.63732	6.18937	5.86707	6.11946	5.82389																																											9.87131	9.81248	9.86729	9.85583	9.86698	9.86066										5.68702								9.87131					5.99995								9.85265					0.312929								-0.0186634		0.147133	0.165796	0.537924	2	0.269279	0.5434	0.26488
Q9P2E5	CHPF2																																																																																									8	5	169.4	185.5	203.4	307.7	401.5	424.2	3	2	273.4	333.8	281.7	272.6	271.5	360.9																																																																			7.40429	7.53528	7.66818	8.26538	8.64926	8.7286	8.09487	8.38284	8.13802	8.09064	8.08481	8.49546																																																																			7.52268	7.62177	7.94953	8.29418	8.38031	8.44275	8.06197	8.23085	8.20061	8.19332	8.20932	8.38821												7.52268	8.06197												8.13771	8.24446												0.615029	0.18249	0.398759	0.21627	0.316372	2	0.499802	0.442646	0.353944
P06702	S100A9																	10	3	277.6	2024.5	280.2	209.7	310.9	227	9	2	49.6	115	203.1	116.3	69.6	96.7																																																																																					8.11686	10.9833	8.13031	7.71218	8.28031	7.82655	5.63227	6.84549	7.66605	6.86171	6.12102	6.59544																																																																			8.21084	10.8937	7.99792	7.76153	8.06978	8.09425	6.49763	7.2077	6.96354	6.64368	5.86132	6.55984																																																									9.55225	6.85267												7.98087	6.5071												-1.57138	-0.345572										-0.958476	0.612904	0.362191	2	0.441063	0.464901	0.332639
Q9P2E9	RRBP1	4	4	70.5	76.4	66.1	78.6	95.9	56.8																																																																	6	3	78.7	108.1	164.1	96.1	121.9	100.8	2	2	54.1	24.2	30.4	32.4	26.8	43	2	2	217.9	251.5	202.3	289.2	309.7	349.7	5	4	380.1	471.5	400	441.5	363.9	490.1	6.13955	6.2555	6.04658	6.29646	6.58346	5.82782																																																	6.29829	6.75622	7.35843	6.58646	6.92955	6.65535	5.75756	4.59694	4.926	5.01792	4.74416	5.42626	7.76752	7.97441	7.66035	8.17592	8.27473	8.44997	8.57024	8.88111	8.64386	8.78627	8.5074	8.93693	6.45504	6.2368	6.18987	6.1223	6.21705	5.9368																																																	6.72806	6.83754	6.93547	6.55707	6.86312	6.65121	5.35933	4.86037	4.93029	5.20653	4.89959	5.17422	7.89172	8.06594	7.94142	8.20441	8.01743	8.17325	8.53541	8.72008	8.71035	8.89778	8.63841	8.82411	6.45504									6.7828	5.10985	7.89172	8.53541	6.14056									6.75172	5.05266	8.08049	8.75815	-0.314477									-0.0310859	-0.0571903	0.188772	0.222742	0.00175214	0.0970479	0.98646	5	0.00592046	0.69881	0.155641
P11940	PABPC1	20	4	621.5	818.6	652.1	855.3	1015.8	682.8	8	1	59	36.6	26.4	42.3	53.7	59.1	12	4	692.3	802	820.3	740	839.9	585.4	15	5	300.2	402.4	880.6	537.2	638.3	517.2	3	1							14	2	95.6	894.4	872.6	512.1	713.6	796.2	13	1	93.9	66.2	141.4	104.3	105.5	103.6																	14	5	375	428.5	736.3	426.3	428.7	473.9	3	1	92.5	42.3	65.3	40.4	44.8	62	18	4	2304.5	2627.1	1954.1	2207.2	2622	2844.3	27	5	3529	3853.3	3192	3371	2910.6	4026.6	9.27961	9.67701	9.34895	9.74029	9.9884	9.41532	5.88264	5.19377	4.72247	5.40259	5.74685	5.88509	9.43525	9.64746	9.68001	9.53138	9.71407	9.19328	8.22978	8.65249	9.78234	9.06932	9.31809	9.01458							6.57894	9.80478	9.76918	9.00028	9.47897	9.63699	6.55305	6.04876	7.14364	6.7046	6.7211	6.69488													8.55075	8.74315	9.52415	8.73573	8.74382	8.88844	6.53138	5.40259	6.02901	5.33628	5.48543	5.9542	11.1702	11.3593	10.9323	11.108	11.3565	11.4739	11.785	11.9119	11.6402	11.719	11.5071	11.9753	9.75646	9.64808	9.5705	9.47088	9.43249	9.59139	5.56123	5.35725	5.46255	5.47681	5.40522	5.55956	9.54449	9.56868	9.52237	9.59236	9.46709	9.50773	9.49423	9.11031	8.8859	8.78114	8.92275	8.96592							8.7571	9.23883	9.1918	8.91991	9.09231	8.98033	6.75849	6.17304	6.93203	6.67991	6.47094	6.84793													9.13422	8.84839	8.97671	8.69674	8.66	8.8829	6.07963	5.71219	6.03426	5.53686	5.66514	5.67763	11.3488	11.4896	11.3334	11.1467	11.0033	11.0981	11.7371	11.6959	11.7298	11.8677	11.6843	11.8242	9.75646	5.45924	9.55658	9.30227		8.99797	6.46577			8.9913	5.89591	11.3488	11.7371	9.54267	5.47603	9.52239	8.88893		9.04609	6.7327			8.80409	5.72847	11.2142	11.7604	-0.213789	0.0167887	-0.0341933	-0.413345		0.0481203	0.266935			-0.187216	-0.167436	-0.134605	0.0232215	-0.0795519	0.058693	0.208328	10	0.681252	0.369661	0.432197
Q9P0I2	EMC3									2	2	35.8	23.4	15.4	21.6	39.2	52.3	4	2	31.6	38.4	38.7	42.5	46.2	35.3																									4	2	67.6	78.4	103.8	87	113.6	84																	6	3	66.7	95.6	134.3	100	88.4	103.5																	3	3	271.1	287.6	276.2	235.3	245	269.5							5.16189	4.54844	3.94486	4.43296	5.29278	5.70874	4.98185	5.26303	5.27426	5.40939	5.52982	5.1416																			6.07895	6.29278	6.69766	6.44294	6.82782	6.39232													6.05961	6.57894	7.06932	6.64386	6.46597	6.69349													8.08268	8.16792	8.10957	7.87836	7.93664	8.07414							4.87986	4.69161	4.56308	4.49386	4.97814	5.39297	5.03953	5.22006	5.18837	5.444	5.38923	5.31746																			6.26953	6.42208	6.49926	6.41923	6.57369	6.53845													6.4731	6.65813	6.66298	6.6142	6.40399	6.68932													8.04983	8.01982	8.17195	7.97834	8.05886	7.97222		4.78573	5.12979				6.3458			6.56561			8.04983		4.85701	5.33477				6.50766			6.59262			8.04024		0.071279	0.204972				0.161853			0.0270081			-0.00959447	0.0911035	0.0403812	0.0870565	5	1.0602	0.250676	0.600887
P35998	PSMC2	14	6	347	509.1	472.2	575.2	676.5	439.8	15	6	719.7	435.9	266.1	438.7	870.3	890	18	9	1047	1128.7	1244.3	1103.8	1371.7	957.5	24	10	252.1	317.4	755.5	565.6	675.2	491.4	15	3	118.6	128.7	102.4	128.4	175.2	107.7	12	5	43.5	323.4	346.5	235.4	280.6	335.8	10	4	245.6	292.2	371.3	235.8	314.1	185.3																	13	4	328.6	417.6	555.6	543.1	492.2	473.5	13	6	398.2	225.5	318.9	290.9	299.4	419.3	28	11	2089.2	2278.6	2188.9	1961.4	2483.4	3565	21	6	1845.8	2257.6	2420.7	1820	1706.1	2136.8	8.43879	8.99181	8.88325	9.16792	9.40195	8.7807	9.49125	8.76785	8.05582	8.77709	9.76537	9.79766	10.032	10.1404	10.2811	10.1083	10.4217	9.90313	7.97785	8.31016	9.56129	9.14364	9.39917	8.94075	6.88996	7.00787	6.67807	7.0045	7.45286	6.75087	5.44294	8.33718	8.43671	7.87897	8.13237	8.39146	7.94017	8.19081	8.53644	7.88142	8.29508	7.53372													8.36019	8.70598	9.1179	9.08507	8.9431	8.88722	8.63735	7.81698	8.31696	8.18438	8.22593	8.71184	11.0287	11.1539	11.096	10.9377	11.2781	11.7997	10.85	11.1406	11.2412	10.8297	10.7365	11.0612	8.87243	8.96492	9.09377	8.91434	8.87867	8.9449	8.97268	9.04384	9.3183	8.89767	9.18485	9.25571	10.1482	10.0576	10.1137	10.1729	10.1568	10.2419	9.2036	8.74987	8.6851	8.8531	9.00039	8.8925	6.84866	6.86247	6.9146	7.02317	7.22312	6.90385	7.245	7.85594	7.93808	7.80861	7.80064	7.81967	8.18909	8.35911	8.28357	7.85241	7.98634	7.70595													8.93066	8.81077	8.59381	9.04453	8.85737	8.88168	8.03993	8.26495	8.32421	8.492	8.49543	8.30718	11.2051	11.282	11.5031	10.9758	10.9274	11.4133	10.8059	10.9386	11.3277	10.9672	10.9018	10.9216	8.87243	9.00826	10.1029	8.97674	6.85557	7.55047	8.2741			8.87071	8.15244	11.2051	10.8059	8.95932	9.16413	10.1713	8.85777	7.01619	7.84175	7.95707			8.84435	8.4047	11.2203	11.0114	0.0868908	0.155874	0.0684017	-0.118962	0.16062	0.29128	-0.317035			-0.0263646	0.252265	0.0152299	0.205434	0.0703303	0.0534441	0.217555	11	0.662431	0.375195	0.425743
P21964	COMT																																																																																									6	2	760.9	726.3	702.1	797.1	1048.3	1013.7	4	3	309.1	320.6	286.6	265.5	232.7	290.7																																																																			9.57156	9.50442	9.45553	9.63862	10.0338	9.98542	8.27193	8.32463	8.16289	8.05257	7.86233	8.18339																																																																			9.7246	9.61351	9.80247	9.6722	9.72184	9.65841	8.23831	8.17369	8.22569	8.15476	7.98341	8.08008												9.7246	8.23831												9.69368	8.12353												-0.0309194	-0.114786	-0.0728528	0.0419335	0.332493	2	0.478218	0.450542	0.346265
O95140	MFN2																																																																									2	2	73.7	103.3	127.2	109.5	107.2	96.8	2	2	100.2	57	65.3	54.7	55.6	96									3	3	224.4	277	220.4	247.3	227.9	252.7																																																							6.20359	6.6907	6.99095	6.77479	6.74416	6.59694	6.64674	5.83289	6.02901	5.77347	5.79701	6.58496							7.80993	8.11374	7.78398	7.95012	7.83226	7.98128																																																							6.6269	6.77123	6.58912	6.74455	6.67951	6.59283	6.18701	6.16715	6.03426	5.99047	5.98694	6.27909							7.77819	7.96663	7.84386	8.05101	7.95288	7.88053										6.69907	6.17708		7.77819										6.6515	6.07269		7.93898										-0.047565	-0.104387		0.160791	0.00294639	0.0806088	0.974163	3	0.0113685	0.695061	0.157977
Q86UE4	MTDH																	3	2	125.9	134	163.9	141.3	172.1	113.6																																																																									3	3	236.3	260.3	230.4	245.5	206	288.7													6.97613	7.06609	7.35667	7.14262	7.4271	6.82782																																																							7.88448	8.02403	7.848	7.93958	7.6865	8.17343													7.0569	7.00839	7.23687	7.18832	7.23827	7.06136																																																							7.85243	7.87854	7.90836	8.04034	7.80487	8.07025			7.03264										7.85243			7.1812										7.94047			0.148561										0.088041	0.118301	0.0302599	0.159421	2	0.797454	0.325401	0.487581
Q9NXH9	TRMT1									3	2	77.1	48.9	30.1	47.6	90.8	87.9	5	2	70.1	67.9	74.8	58.5	72.3	47	3	3	69	103.2	224.8	161.2	163	145.5	4	2	41	38.4	27	31.2	36.3	23.2									11	4	563.7	569	878.5	677.4	852.3	551.7																	4	2	99.4	130.7	159.3	131.4	168.3	121.8	13	5	408.8	250.1	287	195.8	218.6	333.6	13	6	2282.8	1855.9	1750.4	2256.7	2752	2937.7	14	7	1798	1983.8	1619.1	1670.6	1516.8	1881							6.26866	5.61176	4.91169	5.57289	6.50462	6.45779	6.13134	6.08534	6.22497	5.87036	6.17592	5.55459	6.10852	6.6893	7.8125	7.33271	7.34873	7.18488	5.35755	5.26303	4.75489	4.96347	5.1819	4.53605							9.13878	9.15228	9.7789	9.40386	9.73522	9.10774													6.63517	7.03012	7.3156	7.03782	7.39489	6.92837	8.67525	7.96636	8.16491	7.61324	7.77215	8.38198	11.1566	10.8579	10.7735	11.14	11.4263	11.5205	10.8122	10.9541	10.661	10.7062	10.5668	10.8773							5.92616	5.7884	5.68143	5.64945	6.11794	6.10059	6.20233	6.03565	6.1236	5.90792	6.0189	5.74458	7.04706	7.04325	7.09657	7.09972	7.03694	7.14609	5.32544	5.15384	4.9233	4.9767	5.02217	4.63884							9.42529	9.34034	9.48922	9.36925	9.37287	9.31595													7.08793	7.11473	6.89511	7.00641	7.324	6.92405	8.07521	8.42288	8.17202	7.89939	8.02678	7.99263	11.335	10.9825	11.1688	11.1788	11.071	11.1432	10.7682	10.7554	10.743	10.842	10.7295	10.74		5.85728	6.11899	7.04515	5.23964		9.38281			7.10133	8.24905	11.335	10.7682		5.88735	5.94875	7.09483	4.89025		9.38682			7.03739	8.02271	11.1089	10.762		0.0300704	-0.170237	0.0496757	-0.349386		0.00401186			-0.0639405	-0.22634	-0.22612	-0.00624447	-0.106501	0.0469699	0.0531027	9	1.27488	0.196282	0.707119
P38117	ETFB	6	2	135.5	150.3	127.9	169.3	188.7	115.8	4	2	254.6	153.3	83.4	126.6	206	202.2	7	2	46.6	57.5	53	44.5	43.7	37.2	4	3	10.5	16.8	43.6	29.6	31.6	27.1	6	2	99.7	122.7	83.6	92.9	102.6	93									3	2	196.3	199.7	259.6	218.1	258.9	183.5																	8	2	159.3	196.7	244	207.4	179	189.6	4	3	145.5	73.9	96.8	70.2	69.8	110.8	7	4	1288.4	1080.9	1002.1	1060.6	1237.1	1276.6	7	3	1109.4	1129.9	969.2	942	841.7	1089.7	7.08215	7.2317	6.99887	7.40344	7.55995	6.85549	7.99209	7.26021	6.38198	6.98413	7.6865	7.65964	5.54226	5.84549	5.72792	5.47573	5.44956	5.21723	3.39232	4.07039	5.44626	4.88753	4.98185	4.76022	6.63952	6.93899	6.38543	6.53761	6.68089	6.53916							7.61692	7.64169	8.02015	7.76885	8.01625	7.51964													7.3156	7.61985	7.93074	7.69627	7.48382	7.56682	7.18488	6.2075	6.59694	6.1334	6.12516	6.79181	10.3314	10.078	9.96881	10.0507	10.2727	10.3181	10.1156	10.142	9.92065	9.87958	9.71716	10.0897	7.44607	7.21008	7.16473	7.19866	7.1392	6.98369	7.55543	7.48874	7.38213	7.08008	7.22956	7.23595	5.60642	5.79776	5.63464	5.51077	5.31101	5.39568	3.91353	4.28576	4.94717	4.73223	4.77049	4.73453	6.59972	6.79502	6.6116	6.55503	6.47495	6.68733							7.85571	7.7987	7.78257	7.74025	7.71789	7.69154													7.81479	7.71157	7.47488	7.66192	7.41207	7.5621	6.68792	6.56323	6.60268	6.36393	6.32583	6.47634	10.4966	10.1937	10.3346	10.0857	9.95332	9.98019	10.0745	9.95809	9.99696	10.005	9.86681	9.96235	7.44607	7.52208	5.70209	4.09965	6.69737		7.82721			7.76318	6.62558	10.4966	10.0745	7.13927	7.23193	5.46303	4.7961	6.58223		7.73306			7.52774	6.4422	10.1095	9.95783	-0.306803	-0.290152	-0.239064	0.696457	-0.115146		-0.0941449			-0.235436	-0.183381	-0.387062	-0.11662	-0.127135	0.0962338	0.219066	10	0.659426	0.376793	0.423897
Q9NP61	ARFGAP3																																																																																									4	2	147	155	149.4	160.1	211.1	210	2	2	41.9	54.9	43.2	48.7	52	56.8																																																																			7.19967	7.27612	7.22304	7.32283	7.72178	7.71425	5.38888	5.77873	5.43296	5.60585	5.70044	5.82782																																																																			7.31479	7.35964	7.48806	7.34834	7.48168	7.46162	5.36698	5.67396	5.47475	5.67699	5.78823	5.75425												7.31479	5.36698												7.42787	5.67364												0.113078	0.306658	0.209868	0.0967902	0.2751	2	0.56051	0.418489	0.378316
P00505	GOT2	3	2	78.9	121.9	122.1	114.2	210.9	122.4									3	3	232.1	262.7	262.5	242.9	279.4	197.9	15	3	110.1	181.8	366.1	235.5	237.5	212.2																																									9	2	208.5	311.7	411	305.6	270.8	237.2									5	2	706.5	848.2	639.7	734.1	902.8	1234.9									6.30195	6.92955	6.93192	6.83542	7.72042	6.93546							7.8586	8.03727	8.03617	7.92422	8.12619	7.62863	6.78267	7.50621	8.51609	7.87958	7.89178	7.72928																															7.7039	8.28401	8.68299	8.2555	8.08108	7.88996							9.46455	9.72826	9.32125	9.51983	9.81826	10.2702							6.62579	6.90883	7.09619	6.64636	7.29073	7.06515							7.94959	7.97164	7.90531	7.97492	7.91958	7.88956	7.82479	7.90338	7.73569	7.62921	7.55696	7.68756																															8.22959	8.38372	8.1839	8.21866	8.00361	7.88504							9.61588	9.83992	9.66326	9.553	9.51297	9.93385							6.62579		7.96061	7.86408						8.30666		9.61588		7.00145		7.92234	7.65236						8.0728		9.7006		0.375665		-0.0382708	-0.211729						-0.233853		0.084723		-0.0046928	0.111618	0.968479	5	0.0139097	0.693691	0.158834
Q9P270	SLAIN2									4	2	162.5	94.3	74.7	82.6	138.9	131.2																																																																																	5	3	587	591.2	495	538.4	515.4	581.7							7.3443	6.55919	6.22304	6.36807	7.1179	7.03562																																																													9.19722	9.2075	8.95128	9.07253	9.00955	9.18413							6.94303	6.76565	7.19829	6.45555	6.69476	6.64646																																																													9.15984	9.04055	9.02014	9.18768	9.1483	9.06819		6.85434											9.15984		6.74876											9.09297		-0.105573											-0.0668669	-0.0862198	0.0193529	0.140566	2	0.85212	0.307861	0.511645
Q9NVZ3	NECAP2																																																																																									3	2	183.8	173.8	164.2	176.5	234.1	248.1	3	3	300.7	333.8	297	256.4	241.9	314.9																																																																			7.52199	7.44128	7.35931	7.46352	7.87098	7.95478	8.23218	8.38284	8.21432	8.00225	7.91827	8.29875																																																																			7.64226	7.5267	7.62933	7.48953	7.62624	7.69427	8.19873	8.23085	8.2775	8.10381	8.04021	8.19399												7.64226	8.19873												7.59321	8.16927												-0.0490509	-0.0294536	-0.0392522	0.00979864	0.155738	2	0.807605	0.324559	0.488706
Q92890	UFD1L																																																																																	4	2	197	104.2	142.3	149.1	133.5	178.3	8	3	1018	858.2	884.4	1017.6	1302.1	1288.3																																																																					7.62205	6.70321	7.15279	7.22014	7.0607	7.47816	9.99152	9.74517	9.78856	9.99095	10.3466	10.3313																																																																			7.09486	7.08735	7.15902	7.49152	7.29202	7.1308	10.1513	9.85703	10.1477	10.0258	10.0249	9.99292																	7.0911	10.1513												7.26834	10.0097												0.177238	-0.141614		0.0178117	0.159426	0.929168	2	0.0319057	0.682978	0.165593
Q9UKF6	CPSF3																																																																																	4	3	134	77.1	92.5	83.1	83.3	132.9	3	2	494	369.2	274.3	411.1	372.5	423	8	5	1147.3	1174.5	971.5	993.1	935.3	1122.3																																																													7.06609	6.26866	6.53138	6.37678	6.38024	7.0542	8.94837	8.52826	8.09961	8.68335	8.5411	8.72451	10.164	10.1978	9.92407	9.9558	9.86929	10.1322																																																													6.57735	6.62789	6.53707	6.61646	6.58928	6.72653	9.09144	8.62615	8.39679	8.7136	8.27551	8.4388	10.1227	10.0129	10.0004	10.0821	10.0213	10.0043											6.60262	9.09144	10.1227											6.61733	8.49017	10.0242											0.0147126	-0.601273	-0.0985021	-0.228354	0.189302	0.351036	3	0.454648	0.461608	0.335727
Q15019	43710	4	2	88.8	95.4	78	123.9	138.2	74.9									5	4	218.5	238.2	241.2	196.6	274.3	195.8	7	2	68.4	102	198.6	142.1	150.6	127																	6	2	98.7	111.7	154.3	123.9	130.5	84.5																	3	2	10	12.4	11.9	10.1	14.4	13.5									12	3	830.4	1035.4	779.4	824.4	931.5	1055.1	13	4	946.8	990.5	823.1	851.7	810.4	957	6.47249	6.57592	6.2854	6.95303	7.11061	6.22689							7.77149	7.89603	7.91409	7.61912	8.09961	7.61324	6.09592	6.67243	7.63372	7.15076	7.23458	6.98868													6.62498	6.80349	7.26959	6.95303	7.02791	6.40088													3.32193	3.63227	3.57289	3.33628	3.848	3.75489							9.69766	10.016	9.60622	9.6872	9.86341	10.0432	9.88692	9.95201	9.68492	9.7342	9.66249	9.90238	6.80509	6.55625	6.43435	6.76072	6.71487	6.34334							7.86146	7.83155	7.78521	7.66787	7.89368	7.87364	7.03253	7.02548	6.93418	6.92355	6.92763	6.95096													6.83267	6.94328	7.05425	6.92744	6.76633	6.54721													3.5486	3.67599	3.36752	3.32139	3.81111	3.75255							9.85272	10.1309	9.95868	9.72095	9.55671	9.71427	9.84674	9.77157	9.75942	9.85774	9.8113	9.77737	6.80509		7.84651	7.029			6.88797			3.6123		9.85272	9.84674	6.56191		7.8051	6.93408			6.82381			3.56314		9.81631	9.79548	-0.24318		-0.0414076	-0.0949221			-0.0641685			-0.0491531		-0.0364102	-0.0512568	-0.0829282	0.0276922	0.0241747	7	1.61664	0.130483	0.884446
Q96S59	RANBP9																																																																																									3	2	184.5	180	138.6	192.1	263.7	264	4	4	309.7	338.1	216.5	269	335	280.8																																																																			7.52748	7.49185	7.11478	7.58571	8.04275	8.04439	8.27473	8.40131	7.75822	8.07146	8.38802	8.1334																																																																			7.64783	7.57784	7.37583	7.61214	7.79267	7.78095	8.2411	8.24898	7.8179	8.1739	8.51719	8.03072												7.64783	8.2411												7.62789	8.15774												-0.019947	-0.0833599	-0.0516534	0.0317065	0.350477	2	0.455341	0.461813	0.335534
Q10567	AP1B1	4	2	142.3	186.1	161.1	223.3	248.6	161									3	3	109.4	125.8	120.7	112.8	140.2	96.4																																																	7	3	223.7	272.7	438.4	298.7	282.8	280.3	8	5	192.5	105.8	144.2	108.9	108	160.4																	7.15279	7.53993	7.33181	7.80284	7.95768	7.33092							6.77347	6.97499	6.91528	6.81762	7.13134	6.59096																																					7.80542	8.09117	8.7761	8.22255	8.14364	8.13083	7.58871	6.7252	7.17193	6.76686	6.75489	7.32553													7.52035	7.51739	7.50556	7.58702	7.51479	7.46801							6.85189	6.91803	6.80267	6.86124	6.95003	6.8164																																					8.33803	8.18856	8.27166	8.18586	8.06557	8.12576	7.06383	7.11059	7.17818	7.0212	6.97619	6.98526													7.52035		6.88496							8.2633	7.08721			7.51855		6.85759							8.16221	7.04021			-0.00179444		-0.0273738							-0.101086	-0.0470016			-0.0443139	0.0210656	0.126131	4	0.899178	0.298002	0.525781
P08727	KRT19																																																																																									42	4	1414	2134	1504.8	1930.4	2280.5	2408.2	53	3	719.5	864.8	778	813.9	661.6	877.1																																																																			10.4656	11.0593	10.5554	10.9147	11.1551	11.2337	9.49085	9.75622	9.60363	9.66871	9.36982	9.7766																																																																			10.6329	11.1863	10.9426	10.9527	10.8083	10.8659	9.45228	9.57933	9.6775	9.79142	9.51411	9.65318												10.6329	9.45228												10.9512	9.64311												0.31825	0.190827	0.254538	0.0637118	0.15614	2	0.806486	0.324349	0.488988
P45974	USP5	9	4	281.7	339.6	308.1	366.1	431	281	7	4	259.1	170.8	100.7	202.1	250.7	258.9	4	3	163	175.8	165	158.9	180.3	128.2	9	4	109.2	203.8	444.6	283.5	259.8	242.7	6	3	37.7	48.5	32.9	34.2	37.4	32.1									10	2	177.6	171.5	236.2	166	235.4	144.9																	13	5	323.1	411.4	730.2	445.1	434.6	456.8	14	6	612.5	293.7	362.4	309.3	307.3	643.8	12	4	722.1	666.4	603.6	698.2	831.5	846	11	7	864.3	952.3	762.7	804.2	661.2	846.3	8.13802	8.40769	8.26725	8.51609	8.75154	8.13443	8.01737	7.41616	6.65392	7.65893	7.96982	8.01625	7.34873	7.45779	7.36632	7.31198	7.49426	7.00225	6.77083	7.67101	8.79636	8.1472	8.02126	7.92303	5.23649	5.59991	5.04002	5.09592	5.22497	5.0045							7.47249	7.42206	7.88387	7.37504	7.87897	7.17891													8.33584	8.6844	9.51215	8.79799	8.76354	8.83542	9.25857	8.1982	8.50144	8.27286	8.2635	9.33047	9.49605	9.38024	9.23745	9.4475	9.69957	9.72451	9.75539	9.89527	9.57497	9.65141	9.36894	9.72503	8.5562	8.38255	8.46317	8.28055	8.26447	8.28654	7.57932	7.6496	7.6967	7.76414	7.49604	7.57284	7.43381	7.39689	7.24637	7.35876	7.30371	7.24176	7.81112	8.0769	7.99027	7.88833	7.68094	7.88027	5.2051	5.48373	5.21853	5.10951	5.06391	5.1179							7.70675	7.57456	7.65033	7.34789	7.58571	7.34303													8.90464	8.78893	8.96539	8.75872	8.67953	8.82991	8.61818	8.66801	8.50885	8.58381	8.53424	8.89707	9.64789	9.48791	9.57638	9.48041	9.39797	9.40605	9.71574	9.71585	9.64862	9.7739	9.51323	9.60226	8.5562	7.61446	7.41535	7.94401	5.34442		7.64066			8.84679	8.64309	9.64789	9.71574	8.33546	7.63243	7.28765	7.85995	5.12746		7.48174			8.80839	8.63099	9.46974	9.65077	-0.220743	0.017967	-0.1277	-0.0840619	-0.216955		-0.158918			-0.038395	-0.0121036	-0.178144	-0.0649699	-0.108402	0.0268359	0.00293099	10	2.53299	0.0385814	1.41362
O15144	ARPC2																																																																																									3	2	212.4	209.1	204.7	187.4	221.3	254.8	6	2	478.3	585.4	480.7	412.7	397.8	499.7																																																																			7.73064	7.70805	7.67737	7.54998	7.78986	7.99322	8.90177	9.19328	8.90899	8.68895	8.6359	8.96492																																																																			7.85425	7.79652	7.95906	7.57628	7.54764	7.73146	8.8656	9.02659	8.97752	8.79922	8.76889	8.85175												7.85425	8.8656												7.72219	8.8848												-0.132055	0.0192001	-0.0564276	0.0756277	0.591917	2	0.227739	0.566029	0.247162
O15145	ARPC3	4	2	35.3	50	55.8	44.7	59.5	39.9	3	2	126.7	73.4	43.6	156.7	96.7	95.1	5	3	178.9	205	197	185.7	222.6	136.3	2	2	22.8	29.8	52.8	37.3	43.2	36.3																	3	2	232.4	196.1	193.1	174.3	205	124.9																	8	2	159.3	140.1	326.7	140.1	135.4	180.5	6	3	78.5	41.5	57.4	45.1	43.7	68.8																	5.1416	5.64386	5.80219	5.4822	5.89482	5.31832	6.98527	6.19771	5.44626	7.29186	6.59544	6.57137	7.48301	7.67948	7.62205	7.53683	7.79831	7.09064	4.51096	4.89724	5.72247	5.2211	5.43296	5.1819													7.86047	7.61545	7.5932	7.44543	7.67948	6.96463													7.3156	7.13031	8.35182	7.13031	7.08108	7.49586	6.29462	5.37504	5.84298	5.49506	5.44956	6.10434													5.4058	5.62698	5.93969	5.33057	5.56674	5.41777	6.60362	6.39279	6.29977	7.39204	6.20336	6.20789	7.56964	7.61677	7.49793	7.58505	7.60004	7.33317	5.20404	5.15637	5.19807	5.05521	5.20245	5.15393													8.10689	7.77192	7.36828	7.41802	7.39365	7.12385													7.81479	7.21614	7.87176	7.09849	7.0132	7.49119	5.85924	5.68306	5.84807	5.7016	5.6281	5.82079													5.4058	6.49821	7.59321	5.1802			7.93941			7.51546	5.77115			5.57635	6.52576	7.50405	5.15241			7.32595			7.36866	5.74964			0.170546	0.0275582	-0.0891585	-0.0277915			-0.613459			-0.146804	-0.0215131			-0.100089	0.0934508	0.325335	7	0.48767	0.447899	0.34882
Q13637	RAB32																																																																																									4	2	277.3	293.3	257.8	289.5	354.3	375.6	2	2	145.2	148.4	119.5	128	124.7	135.2																																																																			8.1153	8.19623	8.01011	8.17742	8.46883	8.55305	7.1819	7.21335	6.90087	7	6.96232	7.07895																																																																			8.24506	8.29031	8.30401	8.20591	8.20549	8.27296	7.15271	7.08256	6.95395	7.08884	7.06954	6.98959												8.24506	7.15271												8.25573	7.03689												0.0106743	-0.115816	-0.0525708	0.0632451	0.558509	2	0.25297	0.551667	0.258323
Q9Y266	NUDC																	7	5	137.6	137.5	153.6	127.2	161.9	108.9																	8	3	67.6	368.2	371.1	246.5	314.3	347.5	9	2	297.6	302.3	417.4	344.4	441.5	279																	5	2	73	68.8	111.2	76.9	76.2	83.2	5	3	120.5	50.1	57.7	53.8	53	73	5	3	688.2	788.5	620.3	748.4	898.4	919.3	7	3	1518.5	1741.6	1442.6	1387.5	1273.4	1620.5													7.10434	7.10329	7.26303	6.99095	7.33896	6.76686													6.07895	8.52435	8.53566	7.94544	8.296	8.44087	8.21723	8.23984	8.70529	8.42794	8.78627	8.12412													6.18982	6.10434	6.79701	6.26491	6.25172	6.37851	6.91289	5.64674	5.8505	5.74953	5.72792	6.18982	9.42668	9.62297	9.27682	9.54767	9.81121	9.84439	10.5684	10.7662	10.4945	10.4383	10.3145	10.6622													7.18659	7.04528	7.14476	7.03568	7.15237	6.99832													8.09157	8.03231	8.03119	7.87449	7.95759	7.86571	8.47484	8.40914	8.44741	8.39692	8.45924	8.30985													6.6122	6.17781	6.40632	6.23695	6.19179	6.37454	6.43475	5.97033	5.8556	5.96564	5.91558	5.90231	9.57741	9.73342	9.6172	9.58093	9.50614	9.52201	10.5255	10.571	10.5752	10.5707	10.4733	10.5276			7.11593			8.06194	8.44199			6.395	6.20254	9.57741	10.5255			7.08278			7.93225	8.40336			6.3024	5.90978	9.59194	10.5436			-0.0331531			-0.129697	-0.0386364			-0.0926031	-0.292759	0.0145293	0.0180902	-0.0791755	0.0409277	0.101208	7	0.994787	0.264287	0.577924
Q9Y265	RUVBL1	5	2	110.9	219	139.2	176.6	186.2	136.4									6	5	201.5	217.9	229.4	183.7	249.6	213.8	29	6	307.3	396.3	744.5	593.8	685.5	545.4																	5	2	132.4	140.3	200.2	164	216.1	146.5																	5	2	115	105.4	145.6	119.2	109.6	109.3	10	4	261.3	134	203.2	150.6	155.4	209.4	15	4	645.3	711.7	637.2	679.2	861.3	924	9	2	1160.9	1251.6	1154.7	1079.3	1074.6	1876.1	6.79312	7.77479	7.12102	7.46434	7.54071	7.0917							7.65464	7.76752	7.84172	7.52121	7.96347	7.74012	8.2635	8.63045	9.54013	9.21383	9.42101	9.09117													7.04876	7.13237	7.6453	7.35755	7.75556	7.19476													6.84549	6.71973	7.18587	6.89724	6.7761	6.77215	8.02956	7.06609	7.66676	7.23458	7.27984	7.71012	9.33383	9.47513	9.3156	9.40769	9.75037	9.85175	10.181	10.2896	10.1733	10.0759	10.0696	10.8735	7.14219	7.75154	7.28977	7.25788	7.12103	7.22432							7.74326	7.70409	7.71402	7.56933	7.761	8.00486	9.53314	9.08711	8.66588	8.92107	9.0213	9.0421													7.26974	7.27892	7.41883	7.33047	7.46689	7.35924													7.3126	6.80061	6.77283	6.86646	6.71114	6.76793	7.47419	7.47102	7.67344	7.5065	7.51835	7.35198	9.48307	9.58388	9.6574	9.44047	9.44719	9.52912	10.1397	10.103	10.2516	10.2038	10.2247	10.7363	7.14219		7.72368	9.31012			7.27433			7.05661	7.4726	9.48307	10.1397	7.32891		7.7623	8.91259			7.39386			6.77959	7.51257	9.53161	10.3038	0.186717		0.0386298	-0.397536			0.119526			-0.277017	0.0399646	0.0485458	0.164191	-0.00962222	0.0750698	0.901614	8	0.0449795	0.672302	0.172436
Q9Y263	PLAA	4	2	54.2	68.8	64.9	96.5	76.1	73.2																	3	3	54.5	87.4	161.8	135	134.6	126.6									3	2	14.7	71.1	67.2	50.6	64.3	72.1																									10	3	78.7	131.2	162.6	155.3	127.6	149.9	4	2	89.2	46.1	70.1	53.2	59.5	82	4	4	265	227.2	215.9	304.4	388.6	379.6	7	4	1045.4	1112.9	1031.1	932.2	901.4	1148.2	5.76022	6.10434	6.02015	6.59246	6.24982	6.19377													5.76818	6.44956	7.33807	7.07682	7.07253	6.98413							3.87774	6.15178	6.07039	5.66107	6.00675	6.17193																			6.29829	7.03562	7.34518	7.27891	6.99548	7.22786	6.47897	5.52669	6.13134	5.73335	5.89482	6.35755	8.04985	7.82782	7.75422	8.24982	8.60214	8.56834	10.0298	10.1201	10.01	9.8645	9.81602	10.1652	6.05622	6.08608	6.16281	6.41011	5.90199	6.3096													6.65443	6.79082	6.66561	6.85195	6.77247	6.94644							5.16159	5.79669	5.71162	5.61051	5.76172	5.75138																			6.72806	7.12031	6.92299	7.24643	6.92842	7.22335	6.03084	5.84341	6.13669	5.94885	6.08795	6.06225	8.17856	7.91767	8.03873	8.27857	8.33466	8.28774	9.98908	9.93661	10.087	9.98969	9.96719	10.0368	6.05622			6.72263		5.47914				6.92419	5.93713	8.17856	9.98908	6.17412			6.80912		5.70881				7.0803	6.05893	8.17147	10.0035	0.117901			0.0864905		0.229666				0.156112	0.121806	-0.00708628	0.0143813	0.102753	0.030739	0.0155586	7	1.80803	0.106194	0.973902
Q9Y262	EIF3L	41	7	1043.6	1452.2	1116.1	1502.4	1815.9	1204.7	16	5	637.6	452.8	220.7	382.1	623.7	591.9	32	8	1415.2	1555.8	1641.6	1479.4	1696.6	1165	6	4	90.7	135.2	264.7	172.3	217.7	147.8	14	5	97.4	108	68.7	76.4	81.7	55	17	5	105.3	1187.3	1285.2	679.1	976.6	1123.5	18	4	529.3	564.8	881.2	714.1	836.5	542.7									6	2	199.7	258.4	168.8	186	94.9	204.6	12	4	209.3	287.6	448.5	273.4	240.4	262	11	4	261.3	143.2	200.8	149.3	160.2	208.5	19	8	3283	3205.1	2701.9	3184	4172.7	4234.2	21	7	3991	3839.4	3351	3182.1	3214.7	3611.6	10.0274	10.504	10.1243	10.5531	10.8265	10.2345	9.31651	8.82273	7.78594	8.57781	9.28471	9.20921	10.4668	10.6034	10.6809	10.5308	10.7284	10.1861	6.50303	7.07895	8.04821	7.42878	7.7662	7.2075	6.60585	6.75489	6.10224	6.2555	6.35226	5.78136	6.71836	10.2135	10.3278	9.40748	9.93162	10.1338	9.04794	9.1416	9.78333	9.47998	9.70822	9.08401							7.64169	8.01346	7.39917	7.53916	6.56834	7.67666	7.70943	8.16792	8.80896	8.09487	7.90929	8.03342	8.02956	7.16189	7.64962	7.22207	7.32373	7.7039	11.6808	11.6462	11.3998	11.6366	12.0268	12.0479	11.9625	11.9067	11.7104	11.6358	11.6505	11.8184	10.5426	10.4726	10.3642	10.2612	10.2239	10.4258	8.80748	9.10044	9.00613	8.69565	8.73276	8.69981	10.588	10.5169	10.507	10.5982	10.4557	10.5345	7.50218	7.45352	7.31068	7.19273	7.4367	7.1686	6.56625	6.61474	6.31837	6.27217	6.15646	5.91236	8.94268	9.62393	9.71738	9.32347	9.5265	9.44328	9.3316	9.32943	9.49352	9.44509	9.34688	9.29168							7.34205	7.80225	7.43511	7.61669	7.1705	7.44506	8.23549	8.26623	8.30263	8.05874	7.83347	8.02842	7.47419	7.57231	7.65628	7.49352	7.56367	7.34606	11.8676	11.7798	11.818	11.6772	11.6528	11.6533	11.9139	11.6908	11.8005	11.7834	11.8299	11.6692	10.5426	8.95396	10.5524	7.47785	6.5905	9.28331	9.33051		7.34205	8.25086	7.52325	11.8676	11.9139	10.3495	8.78359	10.5238	7.27718	6.16484	9.50266	9.39429		7.49392	8.05581	7.51488	11.7162	11.7548	-0.19308	-0.170377	-0.028583	-0.20067	-0.425655	0.219348	0.0637787		0.151866	-0.195047	-0.00836298	-0.151336	-0.159162	-0.09144	0.0514806	0.103331	12	0.985768	0.265533	0.575882
Q08211	DHX9	36	11	748.8	1023.1	840.7	1083.8	1290.8	833.9	17	5	675.4	487.3	229.5	479.7	768.8	690.3	28	11	829.4	966.7	983.9	846.8	1073.4	731.6	32	14	350.4	459.8	1233	855.4	919.6	621.4	17	5	343.5	391.5	276.4	292.7	374.3	266.7	19	6	119.3	818.6	853.5	510.1	665	719.6	17	5	372.8	418.3	602.3	491.2	613.2	431.7	6	3	154.6	354.5	297.6	226.4	168.8	300.8	11	2	666.7	514.9	363.6	345	234.9	570.4	20	7	398.9	551.3	672.4	544.6	578.1	497.4	26	11	828.9	442.5	565.1	394.3	437.1	687	29	12	3661.1	3291.7	2925.3	3696.1	4610.7	4940.3	32	12	4389.2	4359.5	3819.2	3693.4	3544.1	4320.9	9.54844	9.99873	9.71545	10.0819	10.334	9.70373	9.3996	8.92867	7.84235	8.90599	9.58646	9.43108	9.69592	9.91692	9.94237	9.72588	10.068	9.51491	8.45286	8.84486	10.268	9.74046	9.84486	9.27938	8.42417	8.61287	8.11061	8.19328	8.54805	8.05907	6.89845	9.67701	9.73725	8.99464	9.37721	9.49105	8.54226	8.70839	9.23434	8.94017	9.26021	8.75389	7.2724	8.46964	8.21723	7.82273	7.39917	8.23266	9.38089	9.00815	8.50621	8.43045	7.8759	9.15583	8.63988	9.10669	9.39318	9.08905	9.17518	8.95826	9.69505	8.78953	9.14236	8.62315	8.77182	9.42417	11.8381	11.6846	11.5144	11.8518	12.1708	12.2704	12.0997	12.0899	11.8991	11.8507	11.7912	12.0771	10.0391	9.96883	9.94568	9.80303	9.7589	9.88519	8.88604	9.20971	9.07137	9.02834	9.01658	8.90941	9.80818	9.83594	9.78046	9.7881	9.81199	9.84036	9.75159	9.31287	9.32701	9.43096	9.42717	9.22929	8.37367	8.43417	8.39789	8.21511	8.28456	8.24169	9.18239	9.11845	9.16175	8.91431	8.9947	8.84434	8.81006	8.88732	8.96079	8.90726	8.91555	8.95401	7.75308	8.16735	7.99079	7.90965	7.46005	8.10461	9.01306	8.77072	8.54752	8.51715	8.59794	8.8796	9.22944	9.21631	8.85326	9.04849	9.08722	8.95268	9.02448	9.29323	9.15033	8.94726	9.0592	8.98642	12.0273	11.8187	11.9368	11.8931	11.7923	11.8685	12.0506	11.8707	11.9906	12.0011	11.9728	11.9247	10.0391	9.04787	9.82206	9.53223	8.40392	9.15042	8.84869	7.75308	9.01306	9.22287	9.15885	12.0273	12.0506	9.87233	9.00642	9.80523	9.35361	8.28481	8.97878	8.9344	7.92649	8.66259	8.98541	9.0358	11.8619	11.952	-0.166769	-0.0414492	-0.0168298	-0.178619	-0.119109	-0.171644	0.0857091	0.173415	-0.350478	-0.237459	-0.123051	-0.165436	-0.0985885	-0.108485	0.037659	0.013812	13	1.85974	0.0995391	1.00201
Q9Y4I1	MYO5A									4	1	114.1	80.6	40.2	80.3	112	107.3	10	2	58.5	73.1	71.9	58.8	76.4	47.6	7	1																																																															6	1	71.2	44.9	44.8	64.5	77.6	100.6															6.83415	6.33271	5.32912	6.32733	6.80735	6.74551	5.87036	6.1918	6.16792	5.87774	6.2555	5.57289																																																	6.15381	5.48864	5.48543	6.01123	6.27798	6.65249													6.46076	6.53204	6.16428	6.41425	6.40268	6.37239	5.93833	6.14124	6.06748	5.91535	6.09646	5.76351																																																	6.2522	5.55164	5.68669	6.03217	6.08277	6.43463								6.4964	6.03978									6.2522			6.3384	5.9607									5.95758			-0.158001	-0.0790852									-0.294618		-0.177235	0.0629578	0.106418	3	0.972983	0.270236	0.568257
Q01518	CAP1	40	3	246	417.5	351.6	426.9	505.1	318.9	9	2	262.6	178.6	106.7	239.3	325.6	288.4	39	12	1604.6	1578.9	1629.7	1414.9	1741.6	1215.4	16	7	233.6	282.3	642.8	467.7	540	388.6	14	3	149	158	120.6	128	145.7	96.3																																	7	2	39.9	59.1	73.5	57.4	55.7	67.6																	13	2	881.2	909.5	865.5	730.2	692.2	898.5	7.94251	8.70563	8.45779	8.73775	8.98043	8.31696	8.03672	7.48059	6.73742	7.90268	8.34696	8.17193	10.648	10.6247	10.6704	10.4665	10.7662	10.2472	7.8679	8.14109	9.32823	8.86944	9.07682	8.60214	7.21917	7.30378	6.91409	7	7.18686	6.58946																									5.31832	5.88509	6.19967	5.84298	5.79961	6.07895													9.78333	9.82893	9.75739	9.51215	9.43505	9.81137	8.35065	8.6796	8.65822	8.49607	8.48061	8.47249	7.59762	7.71605	7.79328	8.01124	7.85075	7.71991	10.7713	10.5379	10.4966	10.5334	10.4925	10.5977	9.07675	8.57185	8.4734	8.58762	8.69171	8.55571	7.17589	7.15225	7.15898	7.01866	6.96532	6.73878																									5.68122	5.95592	5.84332	5.8169	5.74401	6.07516													9.74357	9.65071	9.83245	9.63287	9.58035	9.68752	8.35065	7.65684	10.6546	8.8243	7.16407					5.81857			9.74357	8.5574	7.8438	10.5301	8.57711	6.97043					5.86985			9.67678	0.206749	0.186957	-0.124543	-0.247191	-0.193637					0.0512775			-0.0667875	-0.0267393	0.0679448	0.707521	7	0.15026	0.602842	0.219797
P09661	SNRPA1	13	2	33.1	45.6	33.2	46.8	53.7	39.5																	5	3	60.6	102.8	190.7	127	127.6	110.6									3	2	4.7	31.1	30.7	20.1	24.6	26.7	9	3	177.8	202.7	248.9	227.7	245.4	148																									3	2	72.2	36	45	32.7	35.5	60.3	7	2	103.3	122.6	104.9	134.2	150.8	157	9	2	209.8	232.6	184.1	172	177.6	206.2	5.04876	5.51096	5.05311	5.54844	5.74685	5.30378													5.92125	6.6837	7.57516	6.98868	6.99548	6.78921							2.23266	4.95884	4.94017	4.32912	4.62059	4.73877	7.47411	7.6632	7.95942	7.83099	7.93899	7.20945																			6.17393	5.16993	5.49185	5.03122	5.14975	5.91409	6.6907	6.93782	6.71287	7.06824	7.23649	7.29462	7.71287	7.86171	7.52435	7.42626	7.47249	7.6879	5.3082	5.49448	5.17286	5.39497	5.427	5.40296													6.83101	7.03735	6.88098	6.76662	6.69869	6.75256							2.97185	4.67261	4.64819	4.29046	4.43211	4.41587	7.70843	7.82066	7.72364	7.80216	7.6435	7.37427																			5.7469	5.46619	5.49664	5.22032	5.31846	5.63938	6.79768	7.01745	6.95917	7.09287	7.01148	7.05573	7.68153	7.71916	7.58222	7.52051	7.58757	7.59085	5.3082			6.93418		3.82223	7.76454				5.60655	6.79768	7.68153	5.37846			6.77471		4.44666	7.63589				5.4187	7.02734	7.60006	0.0702596			-0.159466		0.624426	-0.128648				-0.187844	0.229665	-0.0814628	0.0524186	0.110438	0.651825	7	0.185869	0.589659	0.229399
P08240	SRPR																																																																																	3	2	49.4	24.4	45.2	44.1	42.9	72.6	3	3	636.1	590.8	534.9	759.4	1004.3	927.5	12	7	2002.2	2158.1	1912.7	1838.9	1807.5	2411																																																													5.62644	4.60881	5.49825	5.46271	5.42291	6.1819	9.31311	9.20653	9.06313	9.56872	9.97197	9.8572	10.9674	11.0755	10.9014	10.8446	10.8198	11.2354																																																													5.23728	4.87292	5.50304	5.66803	5.60057	5.89475	9.46202	9.3122	9.39566	9.60205	9.6619	9.5344	10.9228	10.8747	10.9853	10.9823	10.9864	11.0936											5.0551	9.46202	10.9228											5.6666	9.50124	10.9844											0.611499	0.0392233	0.0616463	0.237456	0.187133	0.332164	3	0.478648	0.450569	0.346239
Q86TI2	DPP9																									2	2	39.2	55.6	101.3	73.1	75.2	61.4																																									5	2	70.3	102.5	136.5	103.5	95.5	98.3																																											5.29278	5.79701	6.66249	6.1918	6.23266	5.94017																															6.13545	6.67948	7.09276	6.69349	6.57743	6.61912																																					6.10598	6.10375	6.05195	5.99506	5.96823	5.9081																															6.55411	6.75988	6.68507	6.66361	6.51437	6.615																						6.10487						6.657							5.98083						6.61951							-0.124033						-0.037482				-0.0807573	0.0432753	0.313172	2	0.504218	0.440078	0.356471
Q9Y6M1	IGF2BP2																																																																																									6	4	411.6	517.8	378.7	514.3	557.2	626.1	5	3	303.9	306.1	284.2	273.3	281.1	321.4																																																																			8.6851	9.01625	8.56491	9.00647	9.12205	9.29025	8.24745	8.25786	8.15076	8.09434	8.13494	8.32823																																																																			8.82397	9.11974	8.87917	9.03785	8.8384	8.98601	8.21394	8.10813	8.21346	8.19707	8.26022	8.22309												8.82397	8.21394												8.97223	8.20039												0.148267	-0.0135411	0.0673627	0.0809038	0.557981	2	0.253381	0.551991	0.258068
Q8NFW8	CMAS																									2	2	34.3	53.6	129.1	103.6	94.4	62.6																																																									4	3	278.3	270.6	243.6	314.5	384.8	388.1	3	3	336.1	435.6	325.5	290.1	315.4	296.8																			5.10014	5.74416	7.01235	6.69488	6.56071	5.96809																																											8.1205	8.08002	7.92837	8.29692	8.58796	8.60028	8.39275	8.76686	8.34651	8.18041	8.30104	8.21335																			5.88374	6.0481	6.36974	6.48215	6.28236	5.93588																																											8.25034	8.17276	8.21927	8.32582	8.32092	8.31864	8.35864	8.6079	8.41072	8.28423	8.42888	8.10966				5.96592								8.25034	8.35864				6.26753								8.27148	8.36828				0.301613								0.0211468	0.00963839	0.110799	0.0954647	0.365601	3	0.436993	0.465573	0.332012
P62136	PPP1CA																	2	1	53.3	57.5	61.3	47	52.2	39.8																									5	1	152	148.6	222.1	205.2	211.9	162.6																									4	2	98.6	66.1	61.1	47.9	56.1	69.3	5	1	570.6	560.9	486	594.2	664.4	674.1	3	2	874.7	896.3	719.7	749.3	612.2	798.8													5.73606	5.84549	5.93782	5.55459	5.70598	5.3147																			7.24793	7.21529	7.79507	7.68089	7.72724	7.34518																			6.62352	6.04658	5.9331	5.58195	5.80993	6.11478	9.15634	9.1316	8.92481	9.2148	9.37591	9.39682	9.77264	9.80784	9.49125	9.5494	9.25786	9.64169													5.80247	5.79776	5.84112	5.59013	5.5609	5.49648																			7.47515	7.36354	7.56416	7.65261	7.43963	7.5131																			6.16539	6.39308	5.93827	5.79176	6.00028	5.83075	9.30274	9.23641	9.25227	9.24691	9.08437	9.08909	9.73293	9.63001	9.56426	9.67059	9.40043	9.51998			5.80011				7.41935				6.27924	9.30274	9.73293			5.62216				7.54238				5.89026	9.18181	9.55705			-0.177956				0.123028				-0.388972	-0.120928	-0.175875	-0.148141	0.0818325	0.144499	5	0.840136	0.30964	0.509143
Q92769	HDAC2	8	1	149.4	245.9	192.2	232.1	280.5	190.5	9	1	299	176.9	88.9	255.9	273.8	251.4	10	1	131.5	140	135.2	142.5	165.3	101.3	4	1	43.2	50.5	139.8	85.4	111.7	63.7	6	2	66.7	71.5	52.1	39.4	46.8	42.1																																	10	1	76.7	108	122.7	87.7	109.4	90.4	5	2	98.9	52.4	73.3	51.3	65.4	96.2									5	2	268.7	306.6	269.4	273.3	250.2	332.6	7.22304	7.94193	7.58646	7.8586	8.13186	7.57365	8.224	7.46679	6.47411	7.99944	8.09698	7.97384	7.03892	7.12928	7.07895	7.15482	7.36894	6.66249	5.43296	5.65821	7.12722	6.41616	6.80349	5.99322	6.05961	6.15987	5.70321	5.30012	5.54844	5.39575																									6.26115	6.75489	6.93899	6.4545	6.77347	6.49825	6.6279	5.71149	6.19574	5.68089	6.03122	6.58796							8.06985	8.26021	8.07361	8.09434	7.96694	8.37764	7.5942	7.91818	7.76625	7.64124	7.67927	7.71528	7.77467	7.70182	7.48871	8.10933	7.61564	7.53278	7.12041	7.07106	6.96367	7.20059	7.18159	6.89038	6.2677	5.9576	6.47409	6.21229	6.51483	5.96087	6.02329	6.03207	5.90521	5.31425	5.37741	5.51801																									6.68839	6.83619	6.54014	6.4257	6.70853	6.4942	6.16947	6.0388	6.20114	5.89441	6.22882	6.28196							8.03706	8.11044	8.13571	8.19707	8.08963	8.27189	7.5942	7.73824	7.09574	6.11265	6.02768					6.76229	6.10413		8.03706	7.74404	7.68661	7.05906	6.29052	5.52872					6.54214	6.15158		8.16095	0.149841	-0.0516315	-0.03668	0.177871	-0.49896					-0.220148	0.0474466		0.123891	-0.0385462	0.0803165	0.645912	8	0.189827	0.586779	0.231526
O43823	AKAP8																																																																																									5	4	270.5	242.6	208.1	291.1	365.9	387	6	4	927.8	913.1	720.5	745.6	693	814.3																																																																			8.07948	7.92244	7.70113	8.18537	8.51531	8.59619	9.85767	9.83463	9.49285	9.54226	9.43671	9.66942																																																																			8.20867	8.01337	7.9837	8.21389	8.25052	8.31468	9.81761	9.65631	9.56588	9.66336	9.58204	9.54735												8.20867	9.81761												8.15523	9.60299												-0.0534372	-0.214621	-0.134029	0.0805918	0.34465	2	0.462621	0.456936	0.340144
P11274	BCR																	3	2	38.5	40.9	46.9	38.7	46.2	29.5																																																																									3	3	310.3	383.9	288.4	306.1	306.4	337.3													5.26679	5.35403	5.55152	5.27426	5.52982	4.88264																																																							8.27752	8.58459	8.17193	8.25786	8.25927	8.39789													5.32776	5.31031	5.46111	5.30801	5.38923	5.04965																																																							8.24388	8.42893	8.23479	8.36266	8.38647	8.29188			5.31904										8.24388			5.302										8.34094			-0.0170364										0.097065	0.0400143	0.0570507	0.61061	2	0.214236	0.572447	0.242265
O95816	BAG2									6	2	163.6	113.8	88.4	131.8	206.7	197.7	11	3	272.1	347.6	356.8	349.7	388.2	286.5	25	7	234.2	295.8	940.7	999.6	959.5	557.7	4	3	55.6	57.6	60.3	71.4	76.4	76.6	5	3	35.6	231.5	339.9	224	261.5	330																									15	5	211.5	243.4	311.6	303.9	270.8	296.6	15	5	508.3	245	371.2	453.2	378.5	539.2	9	5	1535.4	1888.6	1699.4	1757.2	2373.4	2490.1	18	5	2938.5	3615.7	2855.9	2677.8	2798.5	3461.4							7.35403	6.83036	6.46597	7.04221	7.69139	7.62717	8.08799	8.44128	8.47897	8.44997	8.60066	8.16239	7.8716	8.20848	9.87759	9.96521	9.90614	9.12335	5.79701	5.848	5.91409	6.15785	6.2555	6.25927	5.15381	7.85487	8.40897	7.80735	8.03067	8.36632																			7.72451	7.92719	8.28355	8.24745	8.08108	8.21237	8.98954	7.93664	8.53605	8.824	8.56415	9.07468	10.5844	10.8831	10.7308	10.7791	11.2127	11.282	11.5209	11.8201	11.4797	11.3868	11.4504	11.7571							6.95223	7.04535	7.4793	7.13895	7.23416	7.20528	8.18163	8.37235	8.3409	8.50404	8.38199	8.44158	9.08102	8.64281	8.97242	9.64857	9.48585	9.0741	5.76226	5.72667	6.12356	6.17426	6.06268	6.4011	6.86013	7.40148	7.91198	7.73763	7.70309	7.79625																			8.25161	8.0226	7.80742	8.21064	8.00361	8.20726	8.36776	8.39146	8.54349	9.15567	8.84473	8.65316	10.7536	11.008	11.1245	10.8166	10.8641	10.9125	11.474	11.6057	11.568	11.5313	11.6268	11.6087		6.99879	8.27699	8.86192	5.74446	7.1308				8.1371	8.37961	10.7536	11.474		7.26442	8.41712	9.29523	6.1904	7.78724				8.05723	8.79926	10.9452	11.5881		0.265631	0.140133	0.433319	0.445936	0.656432				-0.0798696	0.419654	0.19152	0.11408	0.287426	0.0741978	0.00471605	9	2.32642	0.0490621	1.30925
O95817	BAG3	3	3	37	55.6	42.8	50.4	75.3	42.7	2	2	48.9	25.5	24	66.9	52.7	48.8	4	2	86.5	97.8	100.1	91.9	107.3	79.9																																																																																	5.20945	5.79701	5.41954	5.65535	6.23458	5.41616	5.61176	4.67243	4.58496	6.06393	5.71973	5.60881	6.43463	6.61176	6.6453	6.52199	6.74551	6.32012																																																													5.47715	5.77968	5.54797	5.49893	5.88759	5.51745	5.30515	4.8195	5.3035	6.14724	5.37971	5.29856	6.50913	6.55777	6.53708	6.56372	6.574	6.5363																																																													5.47715	5.06233	6.53345											5.64632	5.53225	6.55278											0.169175	0.469927	0.0193285											0.219477	0.132486	0.239444	3	0.620796	0.396004	0.402301
Q92945	KHSRP	8	3	177.4	205.5	153.8	198.7	260.1	158.7									5	3	308.4	367.9	364.1	267.9	401.3	301.2	17	7	152	208.5	856	431.1	417.7	296.8																																									4	3	170.1	208.1	286.7	201.2	205.6	200.5	5	3	335.7	163.1	193.2	148.5	137.2	224.9	4	2	150.4	141.6	113.2	167.1	193.7	225.3	12	5	2515.8	2798.9	2135.9	2205.9	2234.4	2433.9	7.47086	7.68299	7.26491	7.63445	8.02292	7.31016							8.26866	8.52317	8.50819	8.06555	8.64854	8.23458	7.24793	7.7039	9.74147	8.75188	8.70632	8.21335																															7.41024	7.70113	8.1634	7.65249	7.6837	7.64746	8.39103	7.34961	7.59395	7.21432	7.10014	7.81314	7.23266	7.14568	6.82273	7.38457	7.59768	7.8157	11.2968	11.4506	11.0606	11.1072	11.1257	11.2491	7.85476	7.66002	7.43707	7.42329	7.5764	7.44686							8.36439	8.45357	8.36964	8.11715	8.42865	8.51624	8.36153	8.11154	8.84877	8.47379	8.33694	8.16902																															7.91589	7.79383	7.69417	7.61833	7.61004	7.64269	7.81065	7.77079	7.60057	7.48548	7.33275	7.45022	7.3483	7.2277	7.07306	7.4103	7.36143	7.55975	11.2509	11.243	11.1457	11.2481	11.297	11.107	7.85476		8.40898	8.23653						7.85486	7.79072	7.3483	11.2509	7.50873		8.35792	8.45713						7.64131	7.46726	7.32645	11.2082	-0.346034		-0.0510594	0.220597						-0.213548	-0.323465	-0.0218569	-0.04271	-0.111154	0.0751281	0.18949	7	0.722414	0.349203	0.456923
Q92764	KRT35																																									3	2	27.1	83.4	113.5	97	97.5	659.8	19	1	19.3	18.2	24.7	17.5	146.6	14.9																																																																															4.76022	6.38198	6.82655	6.59991	6.60733	9.36588	4.27053	4.18587	4.62644	4.12928	7.19574	3.89724																																																																			6.33624	6.0136	6.42308	6.54097	6.33781	8.7277	4.40441	4.27187	4.48939	4.11408	6.92792	3.98633																																										6.17492	4.33814												7.00739	4.87943												0.832472	0.541289							0.686881	0.145592	0.13297	2	0.876246	0.304134	0.516935
Q99798	ACO2	5	3	125.3	147.6	123.4	183.3	192.3	124.3																	2	2	62.4	75.9	179.9	97.2	127	106.3																																									2	2	43.8	56	74.7	56.9	59	65.4									5	4	844.3	783.3	706	810.9	1049.8	1126.8									6.96924	7.20555	6.9472	7.51806	7.58721	6.95768													5.96347	6.24603	7.49105	6.60288	6.98868	6.732																															5.45286	5.80735	6.22304	5.83036	5.88264	6.03122							9.72161	9.61342	9.46352	9.66338	10.0359	10.138							7.32737	7.184	7.11183	7.31012	7.16494	7.08779													6.87972	6.57652	6.80458	6.39308	6.69217	6.69566																															5.82494	5.87725	5.86534	5.80434	5.82625	6.02746							9.87705	9.72376	9.81075	9.69705	9.72384	9.80601							7.32737			6.72812						5.8511		9.87705		7.17174			6.64637						5.88085		9.75228		-0.155629			-0.0817493						0.0297481		-0.12477		-0.0831	0.0405517	0.132862	4	0.8766	0.304426	0.516519
Q13148	TARDBP	4	2	126	183.9	144.5	181.1	255.4	134.3									3	2	261.5	281.8	298.7	227.4	290.8	213.9	6	3	166.4	227.4	595.6	384.9	425.6	286.4																																									5	2	123.4	168.1	251.3	153.9	165	142.2	7	2	153.4	82.5	114.3	94.4	88.9	133.5									5	3	1405	1526.5	1299.6	1201.5	1115.2	1460	6.97728	7.52278	7.17493	7.50064	7.99661	7.06932							8.03067	8.13853	8.22255	7.82909	8.18388	7.74079	7.37851	7.82909	9.2182	8.58834	8.73335	8.16189																															6.9472	7.39318	7.97327	7.26585	7.36632	7.15178	7.26115	6.36632	6.83668	6.56071	6.47411	7.0607							10.4564	10.576	10.3439	10.2306	10.1231	10.5118	7.33582	7.50028	7.34496	7.29318	7.55156	7.20151							8.12364	8.07207	8.08865	7.87918	7.97581	8.00556	8.51217	8.24335	8.37345	8.31545	8.36282	8.11783																															7.42125	7.48216	7.51497	7.23342	7.2957	7.14732	6.75892	6.73115	6.84264	6.80731	6.68622	6.73273							10.4139	10.3843	10.4234	10.3605	10.279	10.3791	7.33582		8.09786	8.37776						7.45171	6.74504		10.4139	7.3783		7.9873	8.29239						7.29785	6.76722		10.3652	0.0424811		-0.110554	-0.0853703						-0.153852	0.0221852		-0.0486261	-0.0556228	0.0312404	0.135112	6	0.869306	0.30471	0.516113
Q13144	EIF2B5	3	2	102.3	117.1	104.4	142.6	161.2	97.9																																																																	7	2	242.8	314.6	431.1	326.5	321	284.1	2	2	147.7	85.2	100.1	87.8	95	118.9	3	3	51.5	50.2	44.9	51.7	61	62.9									6.67666	6.8716	6.70598	7.15583	7.33271	6.61324																																																	7.92362	8.29737	8.75188	8.35094	8.32643	8.15026	7.20653	6.41278	6.6453	6.45615	6.56986	6.8936	5.6865	5.64962	5.48864	5.69209	5.93074	5.97499							7.01975	6.85105	6.8649	6.95791	6.9246	6.73691																																																	8.4643	8.39725	8.24883	8.31367	8.24661	8.14518	6.70807	6.78027	6.65109	6.69881	6.7851	6.5734	5.77742	5.71446	5.69003	5.71192	5.74632	5.77932							7.01975									8.43077	6.74417	5.77742		6.86707									8.23857	6.6771	5.72841		-0.15268									-0.192205	-0.0670744	-0.0490122		-0.115243	0.0341948	0.0434047	4	1.36246	0.176631	0.752933
O43772	SLC25A20									3	2	55.2	41.7	22.8	34.1	72.6	68.4																																																																	2	2	99	56.1	82.4	65.8	54.8	96.6	5	3	547.9	600.7	490.3	483.1	683.3	694.7															5.7866	5.38198	4.51096	5.0917	6.1819	6.09592																																																	6.62936	5.80993	6.36457	6.04002	5.7761	6.59395	9.09777	9.2305	8.93752	8.91618	9.41638	9.44025													5.47044	5.55138	5.2179	5.16165	5.8144	5.75874																																																	6.17083	6.14287	6.37012	6.26704	5.96534	6.28766	9.24323	9.33645	9.26545	8.94724	9.12358	9.13109								5.51091									6.15685	9.24323			5.48817									6.22254	9.16076			-0.0227372									0.0656907	-0.0824726		-0.013173	0.0430376	0.788465	3	0.103217	0.633325	0.198373
O43776	NARS									7	2	348.1	152.1	98.2	120.5	252.4	309.4	9	3	432.4	429.9	478.4	394.4	495	341.1	11	5	310.7	460.3	863	544.8	679.8	595.7	5	2	33.2	26.5	22.4	15.5	27	18	13	2	104.5	564.1	548.5	413.1	485.2	523.6	9	2	662	674.2	803.5	581	947.5	550.2																	8	3	189.6	244.9	300.6	272.3	234.3	247.8	10	3	267.2	142.1	183.1	137.1	150.7	199.6	15	6	2034.8	1892.2	1696.1	1880.3	2605.8	2328.2	9	5	2097.9	2096.3	1832.5	1817.6	1823.5	2064.3							8.44336	7.24888	6.61765	6.91289	7.97957	8.27333	8.75622	8.74786	8.90207	8.62352	8.95128	8.41405	8.27938	8.84643	9.75322	9.08958	9.40897	9.21844	5.05311	4.72792	4.48543	3.9542	4.75489	4.16993	6.70736	9.13981	9.09935	8.69035	8.92244	9.03232	9.37069	9.39703	9.65015	9.18239	9.88798	9.10381													7.56682	7.93605	8.2317	8.08905	7.87221	7.95303	8.06178	7.15076	7.51649	7.09908	7.23554	7.64097	10.9907	10.8858	10.728	10.8767	11.3475	11.185	11.0347	11.0336	10.8396	10.8278	10.8325	11.0114							7.98204	7.47705	7.65474	7.00786	7.50521	7.8157	8.8576	8.67642	8.75711	8.67869	8.7237	8.70185	9.55145	9.31452	8.85944	8.80077	9.00977	9.16869	5.02282	4.62983	4.6443	3.96473	4.60832	4.26441	8.92804	8.61225	8.56156	8.61274	8.55848	8.41687	9.66446	9.59011	9.36429	9.14859	9.51995	9.31193													8.08315	8.03157	7.75855	8.05295	7.79675	7.94808	7.50417	7.56055	7.52304	7.36591	7.47259	7.28605	11.1664	11.0108	11.1216	10.9146	10.9947	10.8187	10.9899	10.8336	10.923	10.9652	10.9993	10.8724		7.72954	8.76701	9.43299	4.82632	8.77014	9.62729			8.05736	7.53236	11.1664	10.9899		7.49588	8.71534	8.95967	4.37044	8.53741	9.33619			7.88908	7.4119	10.9721	10.9187		-0.233668	-0.0516738	-0.47332	-0.455884	-0.232732	-0.291094			-0.168278	-0.120461	-0.194315	-0.0711782	-0.22926	0.0457144	0.000723946	10	3.14029	0.016384	1.78558
Q02413	DSG1	20	5	255.1	534.3	410.9	539.1	1091	575.5	6	2	69.2	55.1	26.7	53.1	73.5	63.5	13	5	607.2	1045.9	677.6	563.1	645	491.9	12	7	192.9	407.1	446.7	438.2	380.6	455.2	8	4	116.7	91.9	78.8	133.2	107.2	152.3	12	5	279.6	582.5	541.6	448.6	512.6	625.4	15	5	710.9	722.4	2197.3	1176.4	1028.8	922.1																	24	6	130.2	170.6	574.7	263.6	256.9	180.7	10	5	252.7	193.1	213.9	283.4	217.6	478.2	19	7	1610.6	2843.1	1539.7	2285.1	2388.6	2388.1	24	11	3738.4	4249	2699.2	3578.9	6300	5169.9	7.99492	9.06151	8.68264	9.07441	10.0914	9.16867	6.1127	5.78398	4.73877	5.73064	6.19967	5.98868	9.24603	10.0305	9.40429	9.13725	9.33316	8.94222	7.59171	8.66924	8.80316	8.77545	8.57213	8.83036	6.86666	6.52199	6.30012	7.05745	6.74416	7.25077	8.12722	9.18611	9.08108	8.80929	9.00169	9.28864	9.4735	9.49665	11.1015	10.2002	10.0067	9.84878													7.02459	7.41447	9.16667	8.04221	8.00506	7.49745	7.98128	7.5932	7.74079	8.1467	7.76553	8.90147	10.6534	11.4732	10.5884	11.158	11.2219	11.2216	11.8682	12.0529	11.3983	11.8053	12.6211	12.3359	8.40575	9.03441	8.8884	8.82342	9.52979	9.34013	5.77872	5.96604	5.48141	5.80937	5.83112	5.65743	9.35307	9.94862	9.25115	9.19571	9.09586	9.24809	8.75813	9.12795	7.99645	8.49661	8.20844	8.78269	6.8255	6.38668	6.52327	7.07626	6.53627	7.41507	10.818	8.65588	8.54437	8.73061	8.6345	8.65571	9.7705	9.69178	10.7727	10.1626	9.63429	10.0739													7.50392	7.50372	8.63977	8.00631	7.92832	7.49278	7.42924	8.02834	7.74754	8.4529	8.01995	8.488	10.8237	11.6049	10.9769	11.1969	10.873	10.8542	11.82	11.8344	11.486	11.9551	12.8155	12.1802	8.40575	5.87238	9.65085	8.94304	6.60609	9.73693	9.73114			7.50382	7.72879	10.8237	11.82	9.12323	5.69483	9.1977	8.37105	6.88772	8.6413	10.1609			8.0168	8.1771	11.1012	12.0542	0.717481	-0.177551	-0.453147	-0.571991	0.281629	-1.09563	0.429735			0.51298	0.448305	0.27747	0.234264	0.0548674	0.168039	0.750766	11	0.124495	0.621224	0.206752
P10155	TROVE2																	4	2	274.8	302.3	299.7	297.4	392.3	269.2	5	4	145.1	223.8	439.3	262.1	332.1	255.2																																																	4	3	135	69.7	105.7	79.8	78	118									5	3	1091.3	1232.9	1011.3	1004.4	1020.7	1075.3													8.10224	8.23984	8.22738	8.21626	8.61581	8.07253	7.1809	7.80607	8.77906	8.03397	8.37547	7.99548																																					7.07682	6.12309	6.72383	6.31832	6.2854	6.88264							10.0918	10.2678	9.982	9.97212	9.99534	10.0705													8.19604	8.17255	8.0934	8.26883	8.39676	8.34865	8.2842	8.21911	7.97456	7.7787	8.02013	7.95233																																					6.58734	6.47398	6.72969	6.5558	6.49133	6.56295							10.0508	10.0817	10.0588	10.0987	10.1493	9.9434			8.1843	8.25166							6.53066		10.0508			8.27691	7.93143							6.58494		10.0664			0.0926122	-0.320228							0.0542839		0.0155394	-0.039448	0.0949063	0.705606	4	0.151438	0.603202	0.219537
P52788	SMS																																																																																									6	4	1030.8	913.1	829.5	798.3	1002.2	1009.1	3	2	652	644.3	567.9	533.6	518.5	572.3																																																																			10.0095	9.83463	9.6961	9.64079	9.96895	9.97885	9.34873	9.33159	9.14949	9.05961	9.0182	9.16063																																																																			10.1696	9.94751	10.0519	9.67438	9.65897	9.65206	9.31073	9.16239	9.21987	9.17459	9.15708	9.04499												10.1696	9.31073												9.79696	9.15178												-0.372637	-0.15895	-0.265793	0.106843	0.243323	2	0.613816	0.397829	0.400304
P52789	HK2	10	3	220.7	275.5	277.5	305.4	400	258.4									4	2	50	51	62.7	59.8	57.5	41.3	4	3	69.7	97.2	193	161.8	165.4	113.4	4	2	99.2	90.3	72.2	68.1	74.2	64.1									7	2	390.1	401.2	600.1	511.7	570.6	354.2																	9	3	235.4	359.6	474.8	388.7	355.5	335.7	7	3	214.1	111.2	159.2	107	114.1	173.3	39	13	3104.6	2610	2356.2	3058.1	3867.6	4047	24	8	4821.6	4697.2	4380.4	4032.4	3983.5	4774.1	7.78594	8.10591	8.11634	8.25456	8.64386	8.01346							5.64386	5.67243	5.97039	5.90207	5.84549	5.36807	6.12309	6.60288	7.59246	7.33807	7.36982	6.82528	6.63227	6.49665	6.17393	6.08958	6.21335	6.00225							8.6077	8.64818	9.22906	8.99915	9.15634	8.46842													7.87897	8.49025	8.89118	8.60251	8.47371	8.39103	7.74214	6.79701	7.3147	6.74147	6.83415	7.43713	11.6002	11.3498	11.2022	11.5784	11.9172	11.9826	12.2353	12.1976	12.0968	11.9774	11.9598	12.221	8.18603	8.08167	8.30868	8.02624	8.16278	8.16332							5.7092	5.6261	5.87317	5.93983	5.69687	5.55168	7.06386	6.95226	6.89669	7.10491	7.05713	6.78844	6.59251	6.36186	6.3926	6.10581	6.02182	6.13826							8.87755	8.82587	8.95567	8.96603	8.81554	8.66202													8.4166	8.59244	8.38012	8.56412	8.39247	8.3858	7.20664	7.18652	7.32107	6.99485	7.05806	7.09167	11.7857	11.4801	11.6133	11.6188	11.5467	11.5902	12.1856	11.9764	12.1899	12.1294	12.144	12.0667	8.18603		5.66765	7.00806	6.47719		8.85171			8.50452	7.19658	11.7857	12.1856	8.14854		5.76539	6.96179	6.16462		8.84981			8.43063	7.11641	11.5698	12.1013	-0.0374966		0.0977376	-0.0462687	-0.312564		-0.00189972			-0.0738945	-0.080169	-0.215865	-0.0842732	-0.0838548	0.0396341	0.0672713	9	1.17217	0.223085	0.65153
Q01469	FABP5																	10	2	259.1	1234	270.4	239.3	322.9	206.2																									5	2	528.7	454	592.2	477.2	437	419.4																									6	2	187.1	115	100.5	150.8	121	168.8	13	3	1368.5	1776.7	1383	1432.9	1815.1	1694	4	2	633.9	629	424.4	472.7	926.8	527.2													8.01737	10.2691	8.07895	7.90268	8.33494	7.6879																			9.04631	8.82655	9.20994	8.89845	8.77149	8.71218																			7.54767	6.84549	6.65105	7.23649	6.91886	7.39917	10.4184	10.795	10.4336	10.4847	10.8258	10.7262	9.30811	9.29692	8.72928	8.88478	9.85611	9.04221													8.11019	10.1853	7.94739	7.95324	8.12303	7.95086																			9.32991	9.00791	8.93712	8.86569	8.44501	8.91135																			7.02562	7.23778	6.65685	7.50849	7.14554	7.05548	10.585	10.9189	10.8164	10.5213	10.4892	10.375	9.27028	9.12835	8.79643	8.99754	10.0079	8.92806			9.14773				9.16891				7.1317	10.585	9.27028			7.99363				8.78979				7.09159	10.6241	9.17166			-1.1541				-0.379114				-0.0401099	0.0391803	-0.0986282	-0.326554	0.218558	0.209448	5	0.678923	0.36911	0.432845
Q00839	HNRNPU	4	3	127.5	185.2	183.6	208.2	268.9	183	4	2	302.6	185.4	86	144.7	322.6	282.7	19	8	1343.7	1414.7	1590.7	1252.6	1619.8	1078.3	30	6	337.3	456.5	1669.2	971.9	1038.9	595.1									21	3	125.9	916.9	988.5	572.7	719.2	1017.6	30	4	1561.3	1607.5	2272.4	2034.2	2149.1	1541																									16	2	702.9	350.6	421.2	327.7	358.1	623.5	25	4	2802.4	2617.8	2284.5	3082.5	3956.9	4110	21	6	3353.6	3288.3	2833.1	2717.2	2686.4	3160.7	6.99435	7.53294	7.52042	7.70183	8.07093	7.5157	8.24127	7.5345	6.42626	7.17692	8.3336	8.14313	10.392	10.4663	10.6354	10.2907	10.6616	10.0745	8.39789	8.83447	10.7049	9.92466	10.0208	9.21699							6.97613	9.84062	9.9491	9.16164	9.49025	9.99095	10.6085	10.6506	11.15	10.9902	11.0695	10.5897																			9.45718	8.45368	8.71836	8.35623	8.48422	9.28425	11.4524	11.3541	11.1577	11.5899	11.9502	12.0049	11.7115	11.6831	11.4682	11.4079	11.3915	11.626	7.35377	7.51042	7.69864	7.4888	7.62173	7.65625	7.79099	7.77166	7.43336	7.27552	7.83819	7.6927	10.5123	10.3808	10.4623	10.3565	10.3905	10.4191	9.68817	9.30193	9.72395	9.60931	9.59568	9.16724							9.2858	9.27261	9.36108	9.07982	9.10313	9.31018	10.9411	10.8694	10.8197	10.9498	10.6575	10.8317																			8.80305	8.93813	8.72596	8.67031	8.76218	8.85299	11.6356	11.4845	11.567	11.6303	11.5786	11.6118	11.6639	11.4713	11.5564	11.5527	11.5669	11.4793	7.35377	7.78133	10.4466	9.49505		9.2792	10.9053				8.87059	11.6356	11.6639	7.59517	7.55994	10.4071	9.52405		9.21355	10.8147				8.75286	11.5744	11.5253	0.241399	-0.221382	-0.0394431	0.028998		-0.0656506	-0.0905892				-0.117731	-0.0611369	-0.138597	-0.0515703	0.0433122	0.267914	9	0.572005	0.414897	0.38206
P35579	MYH9	103	22	1826.5	2929.9	2180.6	2193.1	3264.5	2084.5	97	19	2898.3	2264	1014.1	1826.1	3078.5	2817.9	156	31	5371.8	5538.8	5425.4	4639.7	5404.1	3440	35	18	579.7	763.8	1302.1	858.8	1092.5	835.6	52	16	499.2	492.9	329.5	343.5	382.7	326	5	3	32.7	220	196.6	126.9	141.1	200	23	7	964.3	1079	1324.5	986.5	1279.1	903.3									8	2	435	155.7	114	113.9	78.9	175.1	56	18	682.5	833.1	2116.7	882.5	975	870	32	12	930	473.7	619.5	463.8	480.6	657.1	35	24	5084.8	4975.4	4063.3	4868	6099.4	6410.3	51	20	6251.5	6364.6	5355.4	5269.1	5145.9	6307.1	10.8349	11.5166	11.0905	11.0988	11.6726	11.0255	11.501	11.1447	9.98598	10.8346	11.588	11.4604	12.3912	12.4354	12.4055	12.1798	12.3998	11.7482	9.17916	9.57705	10.3466	9.74618	10.0934	9.70667	8.96347	8.94515	8.36413	8.42417	8.58007	8.34873	5.03122	7.78136	7.61912	6.98755	7.14057	7.64386	9.91334	10.0755	10.3712	9.94618	10.3209	9.81906							8.76487	7.28263	6.83289	6.83162	6.30195	7.45204	9.41469	9.70235	11.0476	9.78545	9.92926	9.76487	9.86109	8.88783	9.27496	8.85736	8.90869	9.35997	12.312	12.2806	11.9884	12.2491	12.5745	12.6462	12.61	12.6359	12.3868	12.3633	12.3292	12.6228	11.3916	11.4822	11.3533	10.7918	11.023	11.2317	10.8726	11.4955	11.5509	10.9834	10.8991	10.8265	12.5347	12.3338	12.2035	12.2577	12.0846	12.15	10.5895	10.0838	9.39847	9.4365	9.66518	9.65428	8.90974	8.75956	8.66039	8.44662	8.31559	8.53791	6.69696	7.33221	7.16881	6.92515	6.8493	7.12301	10.2241	10.2825	10.064	9.90956	9.93677	10.0435							8.4212	7.09067	6.86608	6.90188	6.87969	7.22721	10.0571	9.81913	10.4126	9.74178	9.83407	9.75879	9.17903	9.39716	9.28304	9.19028	9.20056	8.9252	12.5088	12.4216	12.4283	12.2918	12.1835	12.232	12.5587	12.4067	12.4821	12.5202	12.5191	12.4634	11.3916	11.184	12.4342	10.3366	8.83465	7.01458	10.2533		8.4212	9.93812	9.28809	12.5088	12.5587	11.1764	11.065	12.174	9.53861	8.49012	7.01657	9.98847		6.99311	9.93681	9.14977	12.3114	12.4783	-0.215238	-0.119044	-0.260268	-0.798034	-0.344528	0.00198308	-0.264843		-1.42809	-0.00131046	-0.138323	-0.197406	-0.0804306	-0.320461	0.117603	0.019756	12	1.7043	0.121358	0.91593
Q9UK97	FBXO9																																																																																									4	3	182	176.2	160.8	184.4	240.1	261.4	2	2	231.2	237.8	193.8	201.6	187.9	239.9																																																																			7.50779	7.46107	7.32912	7.52669	7.90749	8.03012	7.853	7.8936	7.59842	7.65535	7.55382	7.90629																																																																			7.62784	7.54671	7.59804	7.55292	7.66161	7.76714	7.82108	7.75048	7.65687	7.75251	7.67015	7.80648												7.62784	7.82108												7.62528	7.7273												-0.00255463	-0.093784	-0.0481693	0.0456147	0.482663	2	0.316356	0.519729	0.284223
Q6PCE3	PGM2L1	3	2	73.3	108.6	87.6	126.6	135.5	94.1																																																																																	5	4	489.8	585.4	415.6	533.2	693.2	679.8									6.19574	6.76288	6.45286	6.98413	7.08215	6.55612																																																													8.93605	9.19328	8.69905	9.05853	9.43713	9.40897							6.51412	6.74266	6.60578	6.79096	6.68799	6.67872																																																													9.07893	9.2988	9.01823	9.09009	9.14368	9.10084							6.51412											9.07893		6.70122											9.13033		0.187103											0.0514		0.119251	0.0678515	0.329322	2	0.48238	0.449075	0.347681
Q9HAV7	GRPEL1																	3	2	114.9	131.9	127.5	121.5	128.7	100.1																																																									3	2	135.1	65.5	85	70.9	65.6	155.9									2	2	322.9	385.7	281.5	339.3	298.4	375.3													6.84423	7.0433	6.99435	6.92481	7.00787	6.6453																																											7.07788	6.03342	6.40939	6.14771	6.03562	7.28448							8.33494	8.59134	8.13699	8.40642	8.2211	8.5519													6.92347	6.98578	6.88045	6.96912	6.82969	6.8726																																											6.58833	6.37918	6.41498	6.37878	6.23336	6.94611							8.30107	8.43556	8.19958	8.5131	8.34771	8.44394			6.95463								6.48375		8.30107			6.88797								6.49331		8.38798			-0.066664								0.00955708		0.0869098	0.0099343	0.0443333	0.843503	3	0.0739136	0.652349	0.18552
P62888	RPL30	7	2	273.7	252	248.1	282.7	421	229.5									4	3	189	219.3	231.7	203.7	241.1	171.8	4	3	110.4	148.8	298.2	165.6	197.9	192.6									5	2	74.4	751.6	728.7	509.6	627.8	763.2	6	2	411.8	507.4	570.8	533.8	678	441.5	3	2	84.6	129.2	118.7	87.8	104.8	100.7									9	2	211.5	207.3	374.7	239.4	215	252.9									2	2	1056.1	1058.7	964.4	870.6	1274.8	1214.8	4	2	469.7	495.8	452.7	427.4	436	504.2	8.09645	7.97728	7.95478	8.14313	8.71768	7.84235							7.56224	7.77676	7.85611	7.6703	7.91349	7.42459	6.7866	7.21723	8.22014	7.37156	7.62863	7.58946							6.21723	9.55382	9.50918	8.99322	9.29416	9.57592	8.6858	8.98698	9.15684	9.06016	9.40514	8.78627	6.40259	7.01346	6.89118	6.45615	6.71149	6.65392							7.72451	7.69558	8.54959	7.90328	7.74819	7.98242							10.0445	10.0481	9.91349	9.76587	10.3161	10.2465	8.8756	8.95361	8.82241	8.73944	8.76818	8.97785	8.5125	7.95343	8.14329	7.9179	8.23249	7.989							7.64979	7.71326	7.72818	7.71938	7.71229	7.67854	7.82931	7.59911	7.46685	7.13733	7.30497	7.5485							8.27564	9.00236	8.94717	8.91291	8.91504	8.92342	8.9581	9.17163	8.88559	9.0268	9.05508	8.98713	6.82577	6.76314	6.70128	6.52789	6.76672	6.55043							8.25161	7.7882	8.05817	7.86801	7.67391	7.97745							10.2051	10.1634	10.2772	9.79989	9.99528	9.91095	8.83953	8.79127	8.89027	8.85036	8.90322	8.86452	8.5125		7.68153	7.71421		8.639	9.06487	6.82577		8.0199		10.2051	8.83953	8.04722		7.7096	7.36441		8.92463	8.98865	6.66189		7.89438		10.0294	8.85993	-0.465278		0.0280711	-0.349802		0.285635	-0.0762158	-0.163884		-0.12552		-0.175784	0.020402	-0.113597	0.0731076	0.158829	9	0.799071	0.324705	0.488511
Q9HAV4	XPO5	12	5	242.7	388.2	328	375.5	469.3	308.6	11	5	404.9	212.4	126.5	288.5	380.1	371.4	9	6	234.3	237.4	251.3	226	243.6	181.5	12	5	171.8	202.1	452.1	310	350.2	271	5	3	50.7	57.7	41.4	37.3	44.5	35.6																																	13	4	266.3	379.9	410.1	364.2	384	344.4	9	4	430.2	210.3	294.8	180.5	201.5	362.7	27	9	3902.3	3125.6	2662.2	3353.2	4292.2	4363.2	25	8	3566.1	3600.9	3112.7	2771.3	2881.7	3304.6	7.92303	8.60066	8.35755	8.55267	8.87437	8.26959	8.66142	7.73064	6.98299	8.17243	8.57024	8.53683	7.87221	7.89118	7.97327	7.82018	7.92837	7.50383	7.42459	7.65893	8.8205	8.27612	8.45204	8.08215	5.66391	5.8505	5.37156	5.2211	5.47573	5.15381																									8.05691	8.56948	8.67983	8.50859	8.58496	8.42794	8.74886	7.71631	8.20359	7.49586	7.65464	8.50263	11.9301	11.6099	11.3784	11.7113	12.0675	12.0912	11.8001	11.8141	11.604	11.4363	11.4927	11.6903	8.33017	8.57494	8.55561	8.31611	8.38046	8.42424	8.18819	7.97398	8.07734	8.2847	8.06076	8.06462	7.96335	7.82674	7.84343	7.87021	7.72679	7.76049	8.56533	8.06418	8.0122	8.01316	8.09344	8.03853	5.62996	5.72912	5.56182	5.23502	5.30694	5.27059																									8.60668	8.67262	8.18092	8.47061	8.50266	8.42269	8.14373	8.1585	8.21074	7.7776	7.90542	8.10769	12.1209	11.7432	11.7959	11.7521	11.6923	11.6952	11.7522	11.5999	11.6932	11.5815	11.6697	11.5427	8.33017	8.08108	7.89505	8.31475	5.67954					8.63965	8.15112	12.1209	11.7522	8.45027	8.12186	7.80023	8.03933	5.34359					8.39422	8.00036	11.7357	11.6174	0.120104	0.0407733	-0.0948149	-0.275425	-0.335948					-0.24543	-0.150754	-0.385129	-0.134774	-0.162377	0.0560196	0.019935	9	1.70038	0.121302	0.91613
O95716	RAB3D																																																																									35	1	256.6	332.7	497.9	351.2	356.7	346.6									4	1	625.9	957.2	615.8	619.3	719.6	829.2																																																															8.00338	8.37808	8.95971	8.45615	8.47857	8.43713							9.28979	9.90268	9.26632	9.27449	9.49105	9.69558																																																													8.5495	8.47892	8.44471	8.41841	8.39729	8.43187							9.43832	10.0163	9.60631	9.30681	9.19593	9.37806																8.51421		9.43832											8.42307		9.50069											-0.091139		0.0623655		-0.0143868	0.0767522	0.882038	2	0.0545127	0.665786	0.176665
Q96SB4	SRPK1	6	2	244.6	330	243	312.2	410.7	273.5	3	2	170.6	103.7	46.6	94.4	144.7	161.1	3	2	82.9	103.9	97	97	108	64.3																									4	2	207	220.7	326	277.9	293.8	223.9																	9	2	260.7	366.3	466.8	396.3	415.2	366.5	8	2	310.6	178.4	240.4	194	189.6	268.6	8	3	1372.7	1150.2	1004.5	1282.8	1640.4	1677.1	2	2	378.1	416.9	333.3	334.9	356.7	381.1	7.93428	8.36632	7.92481	8.28633	8.68194	8.0954	7.41447	6.69627	5.54226	6.56071	7.17692	7.33181	6.3733	6.69905	6.59991	6.59991	6.75489	6.00675																			7.69349	7.78594	8.34873	8.11842	8.19869	7.80671													8.02625	8.51688	8.86666	8.63045	8.69766	8.51767	8.27891	7.47897	7.90929	7.59991	7.56682	8.06932	10.4228	10.1677	9.97226	10.3251	10.6798	10.7118	8.56262	8.70356	8.38068	8.38759	8.47857	8.57403	8.34199	8.34131	8.11261	8.05713	8.19874	8.24678	7.00937	6.90705	6.41082	6.65085	6.75027	6.92626	6.44709	6.64435	6.49244	6.64214	6.58315	6.2122																			7.93468	7.94592	8.10142	8.08854	7.89353	7.98518													8.57393	8.61939	8.35701	8.59193	8.61428	8.51236	7.70629	7.90756	7.91618	7.88557	7.81472	7.6945	10.5895	10.2844	10.3382	10.3611	10.3477	10.361	8.52783	8.54575	8.44514	8.49403	8.60914	8.46579	8.34199	6.95821	6.54572				7.9403			8.59666	7.80693	10.5895	8.52783	8.19132	6.68455	6.48248				8.01717			8.5189	7.82774	10.3385	8.51197	-0.150679	-0.27366	-0.0632359				0.0768673			-0.0777649	0.0208164	-0.250995	-0.0158547	-0.0918132	0.0442789	0.0768162	8	1.11455	0.234817	0.62927
Q8N806	UBR7																																																																																	3	2	63.5	31.3	44	29.2	26.4	44.8	13	5	1006.1	949.4	810.5	1068.6	1314.7	1408.5	6	4	556.5	602.5	436.7	503	441.9	568.6																																																													5.98868	4.96809	5.45943	4.8679	4.72247	5.48543	9.97456	9.89087	9.66267	10.0615	10.3605	10.4599	9.12024	9.23482	8.7705	8.97441	8.78758	9.15127																																																													5.57447	5.25279	5.46419	5.05086	4.87718	5.23063	10.134	10.0044	10.0172	10.0966	10.0384	10.1174	9.08317	9.06737	8.83796	9.08831	8.92291	9.03575											5.41363	10.134	9.08317											5.15572	10.0548	8.99046											-0.257913	-0.0792584	-0.0927129	-0.143295	0.0574407	0.130064	3	0.885844	0.300685	0.521888
P42345	MTOR	5	3	126.4	155.6	134.4	175.8	210.5	143.2																	4	1							3	2	57.8	55.7	39.2	45.5	56.8	34.4																																	5	2	108.3	154.4	223.5	185.7	182.1	169.4																									6.98185	7.2817	7.07039	7.45779	7.71768	7.16189																			5.853	5.79961	5.29278	5.50779	5.82782	5.10434																									6.75889	7.27053	7.80413	7.53683	7.50859	7.40429																			7.34062	7.25992	7.23794	7.25151	7.28814	7.29582																			5.81791	5.67928	5.48025	5.52247	5.64818	5.22																									7.22009	7.35804	7.35555	7.50319	7.43661	7.39968																			7.34062				5.7486					7.28907				7.26667				5.46772					7.42376				-0.0739563				-0.280871					0.134692				-0.0733786	0.119963	0.603021	3	0.219668	0.570724	0.243574
O43172	PRPF4																																																																																									2	2	142.7	135.9	111.7	142.2	179.3	215.1	3	3	386.2	388.5	327.6	337.2	313.4	366.1																																																																			7.15684	7.0864	6.80349	7.15178	7.48623	7.74886	8.5932	8.60177	8.35579	8.39746	8.29186	8.51609																																																																			7.27127	7.16774	7.05311	7.17669	7.25345	7.4951	8.55828	8.44581	8.42007	8.50403	8.41956	8.40859												7.27127	8.55828												7.22922	8.43961												-0.0420538	-0.118671	-0.0803624	0.0383086	0.283189	2	0.547923	0.419419	0.377352
Q15907	RAB11B	23	6	785.9	897.2	829.9	955.6	1244.2	796.6	12	2	491.7	336.4	170	303.2	486.1	511.9	10	4	379.1	444.3	440	424.3	500	332.9	9	5	143.6	248.9	492.8	287.1	287.9	246.2	5	2	77	84.5	61.3	57.9	65.5	78.4	10	2	105.5	615.7	654.4	476.7	574.7	620.1	17	4	1603.2	1478.1	1750.7	1674.2	2023.5	1256.3																	31	6	625.6	765.2	1185.2	770.8	760.9	796.2	19	6	770.5	384.1	490.9	361.2	413.8	553.1																	9.6182	9.80929	9.69679	9.90026	10.281	9.63771	8.94163	8.39403	7.40939	8.24413	8.92511	8.99972	8.56643	8.79539	8.78136	8.72894	8.96578	8.37895	7.16591	7.95942	8.94486	8.16541	8.16942	7.94369	6.26679	6.40088	5.93782	5.85549	6.03342	6.29278	6.7211	9.26608	9.35403	8.89694	9.16667	9.27636	10.6467	10.5295	10.7737	10.7093	10.9826	10.295													9.2891	9.57969	10.2109	9.59021	9.57156	9.63699	9.58965	8.58534	8.93929	8.49665	8.69279	9.1114													10.1124	9.77995	9.92659	9.62643	9.70881	9.81794	8.45309	8.65825	8.57056	8.35738	8.39454	8.50191	8.66561	8.72357	8.63836	8.78479	8.73783	8.66554	8.26691	8.38058	8.12516	7.90596	7.82282	7.90081	6.22922	6.26808	6.14813	5.8711	5.84744	6.43537	8.94632	8.73123	8.80118	8.81748	8.79274	8.64427	10.9805	10.7459	10.4546	10.6698	10.5739	10.5303													9.92295	9.695	9.624	9.54741	9.4798	9.63098	8.92637	9.07733	8.94707	8.81601	8.97759	8.68817													10.1124	8.55567	8.69459	8.32374	6.24865	8.83878	10.8632			9.80897	9.00185			9.77194	8.4561	8.70663	7.93869	6.07551	8.76392	10.5571			9.57055	8.85721			-0.340503	-0.0995743	0.0120404	-0.385056	-0.173139	-0.0748581	-0.306051			-0.238425	-0.144637			-0.194467	0.0442418	0.0023004	9	2.6382	0.0329724	1.48185
Q96JG6	CCDC132																																																																																									2	2	29	27	28.8	28.4	43.6	39.9	3	3	525.3	593.3	478.6	432.6	468.5	510.8																																																																			4.85798	4.75489	4.848	4.82782	5.44626	5.31832	9.037	9.21262	8.90268	8.75689	8.87191	8.99661																																																																			4.93566	4.80946	5.02587	4.84464	5.27691	5.14415	9.00027	9.04558	8.97116	8.86803	9.00853	8.88304												4.93566	9.00027												5.02021	8.95527												0.0845512	-0.0450037	0.0197737	0.0647774	0.811387	2	0.0907719	0.64372	0.191303
O43175	PHGDH	24	4	547.4	700.2	604.8	863.7	905.2	587.5	15	3	450.7	260.4	149.4	254.7	446.4	487	36	9	1881.8	1964.3	2173.7	1902.9	2326.7	1563.2	23	5	380	588.8	1049.5	644.6	730	630.5	11	3	137.5	132.3	100.8	129.7	147.3	123.1	13	3	121	1137.7	1123.9	827.9	1034.7	1122.2	25	4	1536.4	1779.4	2044.9	1794.1	2356.1	1249.8	12	2	154.3	262.1	224.1	183.4	177.8	196.9									22	3	351.6	497.5	578.9	507.4	497	497	6	2	357.5	196.6	262.4	187	188.3	281.8	19	6	1927.4	1822.2	1757.9	2087.8	2812.2	2696.4	29	5	5010.7	6667.9	4525.4	4861.6	4757.3	4609.9	9.09645	9.45162	9.24031	9.75439	9.82209	9.19845	8.81602	8.02459	7.22304	7.99266	8.80219	8.92778	10.8779	10.9398	11.0859	10.894	11.1841	10.6103	8.56986	9.20163	10.0355	9.33226	9.51175	9.30035	7.10329	7.04767	6.65535	7.01903	7.20261	6.94369	6.91886	10.1519	10.1343	9.69331	10.015	10.1321	10.5853	10.7972	10.9978	10.809	11.2022	10.2875	7.26959	8.03397	7.808	7.51885	7.47411	7.62132							8.45779	8.95855	9.17717	8.98698	8.9571	8.9571	8.4818	7.61912	8.03562	7.54689	7.55689	8.13853	10.9124	10.8315	10.7796	11.0278	11.4575	11.3968	12.2908	12.703	12.1438	12.2472	12.2159	12.1705	9.56389	9.42336	9.45929	9.48459	9.27544	9.37046	8.33435	8.27717	8.355	8.10246	8.27893	8.43395	11.0038	10.8505	10.9054	10.9637	10.8997	10.9732	9.88656	9.68852	9.11584	9.03573	9.10819	9.25015	7.06071	6.90145	6.89108	7.03774	6.98059	7.10103	9.20956	9.56592	9.53534	9.60675	9.60647	9.44172	10.9172	11.019	10.672	10.7693	10.7852	10.5227	7.75009	7.74723	7.59284	7.6024	7.53561	7.50278							9.03492	9.06638	8.64967	8.94687	8.87123	8.95152	7.89514	8.05574	8.04263	7.83056	7.80447	7.76049	11.0869	10.9558	11.1752	11.0662	11.1012	11.0236	12.2408	12.4727	12.2372	12.4026	12.4041	12.0169	9.56389	8.30576	10.9272	9.78754	6.98108	9.38774	10.9681	7.75009		9.05065	7.97544	11.0869	12.2408	9.40263	8.29258	10.9355	9.12748	7.00261	9.54757	10.6873	7.59617		8.85482	7.85954	11.0644	12.3067	-0.161258	-0.0131755	0.00835265	-0.660057	0.0215323	0.159824	-0.28081	-0.153919		-0.195826	-0.115905	-0.0225329	0.0658566	-0.112327	0.0612803	0.0939826	12	1.02695	0.259055	0.586609
Q9H074	PAIP1	3	3	134.5	206.4	163.9	217	227.3	159.8	5	2	126.4	70.2	38.7	68.9	135.8	115.8	8	3	323.9	412.5	383	358	402.4	280.2									3	2	80.9	96.6	61.3	75.2	75.9	77.6																																	11	3	246.6	365.1	442.2	330.5	371.1	313.7	6	3	167.5	93.2	133.6	80.9	74.6	137.8	5	3	1312.7	1509.4	1127.8	1550.8	1650.7	1739.8	12	7	2257.5	2406.6	1589.5	1855.6	1608	1871.4	7.07146	7.6893	7.35667	7.76155	7.82845	7.32012	6.98185	6.1334	5.27426	6.10643	7.08534	6.85549	8.3394	8.68825	8.5812	8.48382	8.65249	8.13031							6.33807	6.59395	5.93782	6.23266	6.24603	6.27798																									7.94603	8.51215	8.78856	8.36851	8.53566	8.29324	7.38802	6.54226	7.06178	6.33807	6.2211	7.10643	10.3583	10.5598	10.1393	10.5988	10.6889	10.7647	11.1405	11.2328	10.6344	10.8577	10.6511	10.8699	7.43484	7.66631	7.53101	7.54687	7.39276	7.45701	6.60039	6.32646	6.10082	6.19032	6.66414	6.47629	8.43595	8.6173	8.44146	8.53809	8.4325	8.40841							6.30008	6.45714	6.14813	6.24927	6.05349	6.42024																									8.48824	8.6146	8.28339	8.33116	8.45384	8.28808	6.87701	6.91717	7.06793	6.57629	6.42492	6.77634	10.5239	10.681	10.5113	10.6357	10.3565	10.4122	11.0952	11.0291	10.7162	10.9955	10.8151	10.7327	7.43484	6.46342	8.52663		6.37861					8.55142	6.89709	10.5239	11.0952	7.51879	6.35789	8.45511		6.21778					8.33912	6.71137	10.5193	10.8577	0.0839521	-0.105531	-0.0715132		-0.160826					-0.212304	-0.18572	-0.00460631	-0.237535	-0.11176	0.0390169	0.0241845	8	1.61646	0.129992	0.886084
O75306	NDUFS2	8	3	160.9	224.1	227.3	250.7	278.1	166.2	2	2	55.8	34.6	32.2	48.2	66.8	70.9									2	2	10.7	16.4	39.7	24.4	26	16																																									3	2	75	111.1	197.8	155.8	91	98									3	3	596.3	891.4	513.8	642	680.7	724.2	10	4	745.6	836	723.3	694.8	580.2	777.6	7.33002	7.808	7.82845	7.96982	8.11946	7.37678	5.80219	5.1127	5.00899	5.59096	6.06178	6.14771							3.41954	4.03562	5.31107	4.60881	4.70044	4																															6.22882	6.79572	7.6279	7.28355	6.50779	6.61471							9.21989	9.79993	9.00506	9.32643	9.41088	9.50024	9.54226	9.70736	9.49845	9.44045	9.18041	9.60288	7.70668	7.78465	8.01397	7.74938	7.66757	7.51472	5.48518	5.27363	5.79398	5.66777	5.70142	5.80766							3.94493	4.24916	4.82437	4.46237	4.50101	3.97841																															6.65385	6.87751	7.18945	7.25104	6.44541	6.61059							9.36731	9.91241	9.33547	9.35892	9.11825	9.18913	9.50348	9.53135	9.57151	9.56026	9.32179	9.48166	7.70668	5.37941		4.09704						6.76568		9.36731	9.50348	7.74606	5.74271		4.44154						6.87412		9.38284	9.49331	0.0393747	0.363301		0.344494						0.108442		0.0155229	-0.0101636	0.143495	0.0685013	0.0903497	6	1.04407	0.255035	0.5934
Q9H078	CLPB																																																																									3	2	116.2	145.8	174	161	159.4	147.1									2	2	446.3	606.9	404.2	510.1	649	639.1	2	2	466.8	511.2	406.5	434.5	386.3	496																																																							6.86047	7.18785	7.44294	7.33092	7.31651	7.20065							8.80187	9.24532	8.65893	8.99464	9.34207	9.3199	8.86666	8.99774	8.66711	8.76321	8.59358	8.9542																																																							7.3286	7.27436	7.01513	7.2982	7.24637	7.19617							8.9426	9.35143	8.97663	9.02597	9.05159	9.01469	8.83063	8.8346	8.73378	8.87443	8.72592	8.84116										7.30148		8.9426	8.83063										7.18897		9.08406	8.80198										-0.112516		0.141458	-0.0286487	9.77284e-05	0.0747114	0.999075	3	0.000401887	0.700438	0.15463
Q13098	GPS1																	8	3	293.4	323.2	319.3	321.2	366.3	223.3	9	3	93.5	120.1	253.4	162.2	185.5	139.6									33	4	207.4	1806.5	2052.3	1084.3	1525.1	1679.1	41	5	2251.4	2441.4	3449.9	2871.2	3285	1844																	5	2	29.3	50.9	57.9	46.6	43.3	47.6	14	3	483	238.1	339.4	231.4	235.2	392.6	24	6	4111.1	3777.4	3517.2	3730.2	5032.4	4983.1	28	6	2805.7	2831.8	2439.6	2404.6	2259.7	2703.5													8.19673	8.33628	8.31877	8.32733	8.51688	7.80284	6.54689	6.90809	7.98527	7.34163	7.53528	7.12516							7.69627	10.819	11.003	10.0825	10.5747	10.7135	11.1366	11.2535	11.7523	11.4874	11.6817	10.8486													4.87283	5.66959	5.85549	5.54226	5.4363	5.57289	8.91588	7.89542	8.40684	7.85425	7.87774	8.61692	12.0053	11.8832	11.7802	11.865	12.297	12.2828	11.4541	11.4675	11.2524	11.2316	11.1419	11.4006													8.29162	8.26821	8.1833	8.38061	8.30034	8.06973	7.55278	7.27362	7.25351	7.10835	7.21557	7.0867							10.2444	10.1945	10.3527	9.99251	10.1433	9.98346	11.4857	11.4847	11.4042	11.4452	11.2469	11.0966													5.20533	5.73784	5.51892	5.51752	5.38418	5.56942	8.2992	8.34788	8.41417	8.14946	8.13584	8.21666	12.1973	12.0196	12.2124	11.9064	11.9147	11.8806	11.4076	11.2596	11.339	11.3741	11.3135	11.2567			8.27992	7.4132		10.2194	11.4852			5.47158	8.32354	12.1973	11.4076			8.2335	7.16603		10.118	11.2982			5.49751	8.22903	11.9867	11.3086			-0.0464208	-0.247167		-0.101422	-0.187012			0.0259264	-0.0945076	-0.210537	-0.0990186	-0.12002	0.0319046	0.00705795	8	2.15132	0.0669468	1.17427
Q8N9T8	KRI1																																																																																									2	2	130.8	138.6	122.1	154.8	204.3	212.9	5	3	543.4	585.5	487.8	483.8	412.2	497.8																																																																			7.03122	7.11478	6.93192	7.27426	7.67455	7.73403	9.08587	9.19353	8.93015	8.91827	8.6872	8.95942																																																																			7.14364	7.19645	7.18626	7.29961	7.43591	7.48076	9.04895	9.02683	8.99884	9.03145	8.82099	8.84632												7.14364	9.04895												7.31979	8.94489												0.176153	-0.104061	0.0360462	0.140107	0.839689	2	0.0758814	0.652137	0.185661
P26358	DNMT1	7	6	83.1	105.9	93.5	118.2	144	101.6									3	3	96.6	112.2	119.4	111.7	114	84.1									2	2	8	9.8	9.4	12.7	13.7	7.8																																	4	4	88.5	108.9	120.7	110.1	102.2	96.4	5	3	186.6	98.9	128	82.5	91.7	159.7									4	3	887.7	907.9	802.5	803.6	742.1	879.1	6.37678	6.72656	6.54689	6.88509	7.16993	6.66676							6.59395	6.80993	6.89966	6.80349	6.83289	6.39403							3	3.29278	3.23266	3.66676	3.7761	2.96347																									6.46761	6.76686	6.91528	6.78267	6.67525	6.59096	7.54381	6.6279	7	6.36632	6.51885	7.31922							9.79393	9.82639	9.64836	9.65033	9.53547	9.77988	6.70446	6.70644	6.70204	6.69465	6.77088	6.79143							6.67029	6.75432	6.7873	6.84701	6.65916	6.61274							2.98202	3.22446	3.34716	3.67653	3.65971	3.03062																									6.90893	6.84831	6.5178	6.7524	6.61126	6.58686	7.02203	7.00772	7.0061	6.60561	6.73242	6.97924							9.75413	9.64822	9.72257	9.77281	9.68232	9.65642	6.70446		6.71231		3.10324					6.87862	7.01487		9.75413	6.73309		6.72655		3.4285					6.61708	6.83084		9.69647	0.0286323		0.0142488		0.325264					-0.261543	-0.184028		-0.0576567	-0.0225137	0.0835411	0.798318	6	0.097824	0.637271	0.195676
P26599	PTBP1																	3	2	50.1	51.9	68	51.3	71	50.8																																																																	8	4	1773.7	1489.6	1337.7	1670.5	2252.6	2414.2	6	1	18.2	18.6	16.6	17	15.5	16.6													5.64674	5.69766	6.08746	5.68089	6.14975	5.66676																																																	10.7925	10.5407	10.3855	10.7061	11.1374	11.2373	4.18587	4.21723	4.05311	4.08746	3.9542	4.05311													5.71211	5.65113	5.98833	5.71723	5.99339	5.86059																																																	10.9651	10.6617	10.7666	10.7434	10.7911	10.8693	4.16886	4.14077	4.08429	4.13934	4.01509	4.00195			5.68162									10.9651	4.16886			5.88989									10.7664	4.07629			0.20826									-0.198701	-0.0925694	-0.0276701	0.121879	0.841496	3	0.0749482	0.652361	0.185512
P62333	PSMC6	6	4	230.2	283.6	253.9	324.8	398.5	237.3	10	3	600.5	365.3	226.5	301.7	629.1	590.5	9	7	364.7	403.7	416.9	413.6	481.8	309	11	4	60.4	93.2	169.4	155.2	132.8	122.6	6	3	135.6	164	111.7	140.3	187.2	122.3																																	7	3	129.1	182.2	250.2	213.1	187.7	174.9	6	4	228.9	123.6	175.1	150.5	159.8	213.4	9	6	1038.3	1121.3	981.6	1195.6	1460	1423.6	8	3	2382.3	2657	2256.5	2229.5	2355.2	2548.7	7.84674	8.14771	7.98812	8.34341	8.63844	7.89057	9.23002	8.51294	7.82337	8.23697	9.29715	9.20579	8.51057	8.65714	8.70356	8.69209	8.91229	8.27146	5.91648	6.54226	7.40429	7.27798	7.05311	6.93782	7.08321	7.35755	6.80349	7.13237	7.54844	6.93428																									7.01235	7.50938	7.96694	7.73539	7.55228	7.45039	7.83857	6.94953	7.45204	7.23362	7.32012	7.73742	10.02	10.131	9.93899	10.2235	10.5118	10.4753	11.2181	11.3756	11.1399	11.1225	11.2016	11.3155	8.24996	8.12335	8.17742	8.11264	8.15766	8.03812	8.72572	8.7809	9.04941	8.35013	8.74446	8.69658	8.6091	8.58644	8.56182	8.7477	8.6857	8.55438	6.82551	6.88843	6.72577	7.04673	6.75387	6.90037	7.04075	7.2049	7.04446	7.15138	7.31576	7.09141																									7.49084	7.59976	7.509	7.70086	7.47988	7.44574	7.29641	7.34779	7.45853	7.50551	7.55995	7.37801	10.1802	10.2472	10.3037	10.2591	10.1849	10.1323	11.1725	11.1693	11.2256	11.2637	11.3741	11.1727	8.24996	8.75331	8.59777	6.85697	7.12283					7.5453	7.3221	10.1802	11.1725	8.12184	8.71015	8.6374	6.85668	7.15075					7.53387	7.4755	10.2254	11.2411	-0.128123	-0.0431635	0.0396309	-0.000282732	0.0279232					-0.0114295	0.153403	0.0452236	0.0685291	0.0168569	0.0259476	0.534124	9	0.272358	0.542108	0.265914
O43396	TXNL1																																																																																	4	2	129.3	80.8	106.6	70.7	74.3	103.8	5	3	246.1	256.4	216.5	273.2	350.7	327.1	4	3	567.6	668.1	577.5	540.3	468.6	601.1																																																													7.01458	6.33628	6.73606	6.14364	6.21529	6.69766	7.9431	8.00225	7.75822	8.09381	8.45409	8.35359	9.14873	9.38392	9.17368	9.07762	8.87221	9.23146																																																													6.5294	6.69939	6.74193	6.37456	6.41892	6.38656	8.0701	8.0941	8.04288	8.12201	8.19122	8.08002	9.11155	9.21377	9.24424	9.19282	9.00885	9.11493											6.6144	8.0701	9.11155											6.48049	8.10605	9.15492											-0.133907	0.0359425	0.043372	-0.0181973	0.0578943	0.783037	3	0.106218	0.632113	0.199205
O43390	HNRNPR																	4	2	214.3	233	241.7	198.8	257.7	186.3	15	5	107.4	122.7	412.7	262.6	277.8	182.7																	8	2	179.3	166.8	190	176.3	226.9	188.7																																	16	4	527.9	607.7	492	571.9	678.5	799.2	4	1	242.8	267	206.4	201.7	234.3	282.5													7.74349	7.86419	7.91707	7.63517	8.00955	7.54148	6.74685	6.93899	8.68895	8.03672	8.1179	7.51333													7.48623	7.38198	7.56986	7.46189	7.82591	7.55995																									9.04412	9.24722	8.94251	9.15962	9.40621	9.64241	7.92362	8.0607	7.6893	7.65607	7.87221	8.14211													7.83314	7.79997	7.78815	7.68402	7.80591	7.79944	7.78346	7.30615	7.8927	7.78136	7.77348	7.47278													7.72093	7.53365	7.34562	7.43442	7.53463	7.73278																									9.18873	9.35335	9.27062	9.19153	9.11372	9.32664	7.89142	7.91454	7.74845	7.75323	7.99345	8.03932			7.81655	7.54481			7.62729					9.18873	7.89142			7.76938	7.73008			7.51186					9.25117	7.8898			-0.0471739	0.185275			-0.115428					0.062446	-0.00162491	0.0166988	0.0511779	0.760563	5	0.118865	0.624126	0.204727
P12956	XRCC6	26	4	662.7	815.6	778.6	952.7	1188.6	768.8	15	3	627.4	353.6	215.5	322.7	547.4	607.5	30	9	1393.6	1397.2	1628.6	1337.8	1616.3	1188.4	39	7	439	593.7	1427.3	887.5	870.6	739.3	24	3	314.8	310	228.3	212.8	250.6	212.4									11	3	1089.7	1164.7	1424.4	1014.1	1414.3	1028.8																	28	4	565.9	705.1	895.4	714.8	762.9	685.9	13	3	188.1	88.3	126.3	97.4	90.3	208.4	10	3	2598	2174.2	1976.7	2307.5	3010	4872.1	23	4	4416.3	4891.1	4019.8	3962.6	3800.2	4947.3	9.37221	9.67172	9.60474	9.89588	10.215	9.58646	9.29324	8.46597	7.75154	8.33405	9.09645	9.24674	10.4446	10.4483	10.6694	10.3856	10.6585	10.2148	8.77808	9.21359	10.4791	9.7936	9.76587	9.53002	8.29829	8.27612	7.83479	7.73335	7.96924	7.73064							10.0897	10.1857	10.4761	9.98598	10.4659	10.0067													9.1444	9.46168	9.80639	9.4814	9.57535	9.42185	7.55536	6.46434	6.98071	6.60585	6.49665	7.70321	11.3432	11.0863	10.9489	11.1721	11.5555	12.2503	12.1086	12.2559	11.9729	11.9522	11.8919	12.2724	9.85382	9.6428	9.83235	9.62217	9.64652	9.76573	8.78549	8.73246	8.96634	8.44854	8.55569	8.73527	10.5655	10.363	10.4957	10.4521	10.3875	10.5642	10.1268	9.70111	9.51878	9.48242	9.35153	9.47858	8.24855	8.10441	8.11229	7.75396	7.72359	7.90581							10.406	10.395	10.1658	9.94922	10.0763	10.2355													9.76838	9.57557	9.24272	9.43908	9.48356	9.41598	7.03278	6.83479	6.98679	6.85414	6.7095	7.3454	11.5246	11.2135	11.3506	11.211	11.1962	11.8492	12.0594	12.0337	12.065	12.1039	12.075	12.1175	9.85382	8.75897	10.4643	9.91394	8.17648		10.4005			9.67198	6.93378	11.5246	12.0594	9.70191	8.67646	10.4749	9.45783	7.87391		10.1067			9.39534	6.97396	11.3641	12.079	-0.151902	-0.082513	0.0106	-0.456114	-0.302568		-0.29381			-0.27664	0.0401753	-0.160445	0.0196162	-0.16536	0.0523597	0.0115845	10	1.93612	0.0889526	1.05084
P12955	PEPD	6	3	211	274.9	219.4	309.1	355.2	222.7	5	2	239.7	153	83.4	141.9	229.4	226.3																																																									8	3	223.6	270.1	364.7	261.2	266.9	250.6	8	4	350.8	195.8	248.1	203.4	214.4	281.5	15	7	1667.2	1611.2	1364.9	1699.6	2201.4	2195.6	12	4	2412	2545.6	2002.4	2085.4	1935.8	2234.9	7.7211	8.10276	7.77742	8.27193	8.47249	7.79896	7.90509	7.25739	6.38198	7.14873	7.84172	7.82209																																											7.80478	8.07735	8.51057	8.02901	8.06016	7.96924	8.4545	7.61324	7.95478	7.66818	7.74416	8.13699	10.7032	10.6539	10.4146	10.731	11.1042	11.1004	11.236	11.3138	10.9675	11.0261	10.9187	11.126	8.11786	8.07853	7.96173	8.04313	8.00095	7.9448	7.47318	7.48583	7.38213	7.24694	7.37555	7.38942																																											8.33735	8.17457	8.02138	7.99318	7.98289	7.96428	7.86974	8.04952	7.96171	7.9564	7.99788	7.75903	10.8743	10.7762	10.7967	10.7684	10.7589	10.7369	11.1904	11.1087	11.0519	11.166	11.0869	10.9855	8.11786	7.4795								8.25596	7.95963	10.8743	11.1904	8.00583	7.34851								7.99043	7.91875	10.7674	11.0798	-0.11203	-0.13099								-0.265527	-0.0408758	-0.106931	-0.110555	-0.127818	0.0302856	0.00832432	6	2.07965	0.0767026	1.11519
Q2TAA2	IAH1																																																																																	5	2	202.8	110.7	168.3	116.9	99.4	163.4	2	2	631.8	555.9	483.9	597.6	693.5	690.9																																																																					7.66391	6.79051	7.39489	6.86913	6.63517	7.35226	9.30332	9.11868	8.91857	9.22304	9.43775	9.43233																																																																			7.13383	7.17965	7.40133	7.12732	6.85256	7.01075	9.45208	9.22335	9.2458	9.25517	9.14429	9.12344																	7.15674	9.45208												7.09799	9.19841												-0.0587474	-0.253668		-0.156208	0.0974605	0.355119	2	0.449627	0.461797	0.335549
P54652	HSPA2	111	1	82.8	107.4	90.3	122.5	127.5	99.9	304	1	111.6	81.6	35.9	86.1	117.3	114.8	332	1	43.7	49.1	52	67	56.8	38.3	61	1																																															179	2	1638.2	2101.4	2733.5	2264	2162.3	2343	64	1	91.5	59.1	83.2	71.2	69	101	60	3	358.8	360	352.4	413	532	563.5	84	3	512.6	558.3	451.1	484.8	463.5	598.1	6.37156	6.74685	6.49665	6.93664	6.99435	6.64241	6.80219	6.3505	5.16591	6.42794	6.87406	6.84298	5.44956	5.61765	5.70044	6.06609	5.82782	5.25927																																					10.6779	11.0371	11.4165	11.1447	11.0784	11.1941	6.5157	5.88509	6.37851	6.15381	6.10852	6.65821	8.48704	8.49185	8.46107	8.69	9.05528	9.13827	9.00169	9.1249	8.8173	8.92125	8.85643	9.22424	6.69897	6.72668	6.65061	6.74478	6.60508	6.76663	6.43054	6.55039	5.97549	6.51625	6.46542	6.46447	5.51265	5.57178	5.60761	6.1049	5.67965	5.43916																																					11.4065	11.17	10.7603	11.0949	10.9721	11.1872	6.06503	6.22234	6.38407	6.3851	6.30865	6.34894	8.62274	8.58932	8.77152	8.72027	8.77371	8.83901	8.96511	8.95945	8.88513	9.03447	8.99282	9.1078	6.69897	6.49047	5.54222							11.2882	6.14368	8.62274	8.96511	6.69875	6.35541	5.70783							11.0036	6.35669	8.73877	8.99593	-0.000216579	-0.135061	0.165615							-0.284611	0.213007	0.11603	0.0308245	0.015084	0.0663443	0.827694	7	0.0821304	0.648678	0.187971
