## Supplemental Table 4 for "Thyroglobulin Interactome Profiling Uncovers Molecular Mechanisms of Thyroid Dyshormonogenesis" (part 2 of 3)

### Sheet: Sheet1 (continued)
Accession	Gene	PSMs	Unique Peptides	Exp02:12 - Set B						PSMs	Unique Peptides	Exp02:16 - Set A						PSMs	Unique Peptides	Exp02:16 - Set B						PSMs	Unique Peptides	Exp02:25 - Set A						PSMs	Unique Peptides	Exp02:25 - Set B						PSMs	Unique Peptides	Exp02:46 - Set A						PSMs	Unique Peptides	Exp02:46 - Set B						PSMs	Unique Peptides	Exp02:58 - Set A						PSMs	Unique Peptides	Exp02:58 - Set B						PSMs	Unique Peptides	Exp02:32 - Set A						PSMs	Unique Peptides	Exp02:32 - Set B						PSMs	Unique Peptides	Exp03:47 - Set A						PSMs	Unique Peptides	Exp03:47 - Set B						Log2 Transform																																																																														Median Normalized																																																																														Tg vs Background
Q99575	POP1																																																																																									9	4	758.9	762.9	641.5	822	1022.4	1051.6	2	2	319.8	331.5	272.4	265.9	326.7	324.6																																																																			9.56777	9.57535	9.32531	9.68299	9.99774	10.0384	8.32103	8.37287	8.08958	8.05474	8.35182	8.34252																																																																			9.72075	9.68526	9.66746	9.71673	9.68687	9.70963	8.28721	8.22105	8.15181	8.15696	8.48044	8.23721												9.72075	8.28721												9.69319	8.24949												-0.0275574	-0.037715	-0.0326362	0.00507879	0.0982814	2	1.00753	0.261408	0.582681
P09874	PARP1	13	5	210.7	229.1	193	262.5	357.5	197.4									10	6	438.1	452.3	542.6	495.5	589.6	397.7	14	5	136.8	241.3	594.1	323.6	318.3	256.1									13	3	142.6	992	647.9	534.7	622.5	625.9	13	5	646.9	1447.7	927.9	718.3	877.8	576.9																	7	2	99.6	128.7	137.5	124.2	156.7	132.2	10	4	368.7	147.8	211.4	151.5	177.5	272.2	33	10	3825.7	3668.7	2970.9	3657.8	4848.9	4791.9	14	6	2613	2598.3	2332.3	2195.8	2183.6	2643.6	7.71905	7.83983	7.59246	8.03617	8.4818	7.62498							8.77512	8.82114	9.08375	8.95274	9.20359	8.63554	7.09592	7.91468	9.21456	8.33807	8.31424	8.00056							7.15583	9.9542	9.33963	9.06259	9.28193	9.28979	9.3374	10.4995	9.85783	9.48844	9.77775	9.17218													6.63807	7.00787	7.10329	6.95652	7.29186	7.04658	8.5263	7.2075	7.72383	7.24317	7.47168	8.08852	11.9015	11.8411	11.5367	11.8368	12.2434	12.2264	11.3515	11.3434	11.1875	11.1005	11.0925	11.3683	8.1157	7.81639	7.77238	7.8139	8.00974	7.76757							8.87671	8.7491	8.93582	9.01002	8.96959	8.93091	8.18617	8.33347	8.37015	8.07313	7.96149	7.95738							9.52499	9.37963	8.78763	8.98165	8.90331	8.65679	9.63013	10.7153	9.56581	9.45351	9.41382	9.38186													7.09103	7.09222	6.69499	6.92547	7.22196	7.04219	7.93657	7.62054	7.73056	7.51542	7.71646	7.71281	12.0918	11.977	11.96	11.878	11.8627	11.826	11.3054	11.1377	11.2736	11.2414	11.2633	11.2248	8.1157		8.81291	8.25982		9.45231	10.1727			7.09162	7.77855	12.0918	11.3054	7.836		8.96159	8.09054		8.83235	9.45375			6.97115	7.66881	11.9007	11.2282	-0.279705		0.14868	-0.169282		-0.619962	-0.718952			-0.120471	-0.109738	-0.19107	-0.077203	-0.237522	0.0906392	0.0306253	9	1.51392	0.147965	0.829841
P23528	CFL1																	8	4	722.2	612	709.7	523.9	678.6	520.6	29	3	519.3	603.6	1431.9	809.7	990.6	792.6									81	3	635.6	8424.6	9205.6	4874.5	7010.4	7783.7	62	2	5934.7	5406	7978.9	7550	7519.6	3921.3	12	2	178.1	343.4	307.1	251.7	210	310.2																									94	2	6559.6	6292.4	5557.4	6421.4	8291.3	8093.5																					9.49625	9.25739	9.47107	9.03315	9.40642	9.02403	9.02042	9.23745	10.4837	9.66124	9.95216	9.63045							9.31198	13.0404	13.1683	12.251	12.7753	12.9262	12.535	12.4003	12.962	12.8823	12.8764	11.9371	7.47654	8.42375	8.26256	7.97556	7.71425	8.27705																			12.6794	12.6194	12.4402	12.6487	13.0174	12.9825																			9.6062	9.18179	9.31683	9.09094	9.16726	9.33269	10.4064	9.72623	9.523	9.35426	9.52992	9.57847							12.395	12.2877	12.39	12.1416	12.2542	12.0455	12.9279	12.6551	12.578	12.8348	12.3972	12.21	7.97072	8.12309	8.03488	8.06418	7.77772	8.14832																			12.8821	12.7642	12.8966	12.6927	12.6126	12.5574									9.39399	10.0663		12.3413	12.7915	7.97072				12.8821				9.22693	9.49641		12.2078	12.505	8.02964				12.7047				-0.167062	-0.56988		-0.133521	-0.286525	0.05892				-0.177401		-0.212578	0.084932	0.0542957	6	1.26523	0.198982	0.701187
Q9BQA1	WDR77	40	3	338.7	594.8	483.2	636.3	778.6	432.4	86	2	2174.9	1477.9	661	1459.2	2334.2	1790.1	290	9	8033.7	8854.9	9194.8	8178.2	9522	7040.4	195	7	1005.5	1488.7	3055.9	2599.8	2668.8	1724.8	31	2	311	308.3	220.2	208.2	288.7	163.1	35	2	54	608.6	619.2	386.1	552.7	669.4	17	3	620.8	681.7	984.3	761.1	903.2	551.9																									4	2	36.1	21.4	28.9	18.5	24.2	31.2	15	4	1334.3	1385.2	1245.9	1326.8	1644.1	1801.2	4	2	742.2	773.9	761	710.1	667.2	862.5	8.40386	9.21626	8.91648	9.31356	9.60474	8.75622	11.0867	10.5293	9.36851	10.511	11.1887	10.8058	12.9718	13.1123	13.1666	12.9976	13.217	12.7814	9.9737	10.5398	11.5774	11.3442	11.382	10.7522	8.28077	8.26819	7.78267	7.70183	8.17343	7.34961	5.75489	9.24935	9.27426	8.59283	9.11035	9.38672	9.27798	9.41299	9.94295	9.57194	9.8189	9.10826																			5.17393	4.41954	4.853	4.20945	4.59694	4.96347	10.3819	10.4359	10.283	10.3737	10.6831	10.8147	9.53566	9.596	9.57175	9.47188	9.38198	9.75238	8.83571	9.1887	9.12778	9.05596	9.07018	8.91997	10.481	10.8608	10.8367	10.6554	10.5236	10.2081	13.122	13.0052	12.9522	13.0807	12.881	13.2186	11.5061	11.0975	10.5164	10.9837	10.8991	10.6942	8.23113	8.09665	8.05833	7.72235	7.92148	7.51615	7.66022	8.71547	8.72613	8.51609	8.73873	8.74712	9.56885	9.6064	9.64842	9.53671	9.45344	9.31649																			4.81606	4.67281	4.85723	4.36767	4.74754	4.73292	10.5479	10.5557	10.6603	10.4099	10.3509	10.4606	9.49691	9.42201	9.64538	9.59209	9.52646	9.62927	8.83571	10.6709	13.0636	11.3018	8.16389	8.18784	9.58763				4.74443	10.5479	9.49691	9.07252	10.5559	13.0331	10.7734	7.80458	8.68202	9.48876				4.67634	10.4875	9.56304	0.236809	-0.114939	-0.0304709	-0.528456	-0.359312	0.494175	-0.0988632				-0.0680944	-0.060409	0.0661305	-0.046343	0.0896756	0.617765	10	0.209177	0.574147	0.240977
P22061	PCMT1	14	2	242.5	342.9	324.7	402.2	462	302.5																	4	2	26.4	45.9	90.8	79.1	78	65									9	2	105.9	657.7	718.2	470.2	595.4	714.6	10	2	924.7	915.1	1311.2	1115.9	1366.9	885.3																	18	3	410.6	480.1	630.7	582.9	558.7	537.6	11	3	374.9	216.4	311.1	265.8	271.5	410.1	13	3	2087	1998.1	1853.3	2303.7	2770.2	2861.2	13	3	2835.6	3303.4	2837.3	2726	2648.2	3517.6	7.92184	8.42164	8.34296	8.65177	8.85175	8.24079													4.72247	5.52042	6.50462	6.30561	6.2854	6.02237							6.72656	9.36129	9.48824	8.87713	9.21772	9.48099	9.85284	9.83779	10.3567	10.124	10.4167	9.79002													8.68159	8.90719	9.30081	9.1871	9.12593	9.07039	8.55036	7.75756	8.28123	8.0542	8.08481	8.67983	11.0272	10.9644	10.8559	11.1697	11.4358	11.4824	11.4694	11.6897	11.4703	11.4126	11.3708	11.7804	8.32892	8.39646	8.54067	8.41247	8.3591	8.3949													5.44804	5.81252	5.90854	6.10525	6.01873	5.98986							8.95359	8.82094	8.92746	8.79785	8.84171	8.83496	10.1617	10.0399	10.0499	10.0867	10.029	10.0138													9.27399	9.0144	8.7662	9.1461	9.03844	9.06474	7.95896	8.20211	8.28845	8.35693	8.34969	8.27666	11.2035	11.0903	11.2542	11.2087	11.0802	11.1064	11.4228	11.4778	11.5585	11.5574	11.5459	11.6317	8.32892			5.63028		8.88727	10.1008			9.1442	8.08054	11.2035	11.4228	8.42072			6.0056		8.8505	10.0449			9.00387	8.31793	11.1479	11.5543	0.0918041			0.375313		-0.0367677	-0.0559715			-0.140323	0.237392	-0.0555972	0.131433	0.0684103	0.061636	0.303706	8	0.517546	0.432429	0.364085
A6NIZ1	2																									7	2	95.8	182	399.4	200	211	203.6									14	3	62	537.9	560.4	473.5	570.4	614.8	10	2	293	306.4	350.3	326.2	372.6	258.6																									7	3	181.4	86.6	111.4	82.5	101.5	131.3																																			6.58195	7.50779	8.64169	7.64386	7.7211	7.66959							5.9542	9.07119	9.13031	8.88722	9.15583	9.26397	8.19476	8.25927	8.45245	8.34961	8.54148	8.01458																			7.50303	6.4363	6.79961	6.36632	6.66534	7.03672																															7.59323	7.90505	7.84977	7.40098	7.39351	7.6282							7.92552	8.54759	8.59069	8.80785	8.78235	8.63273	8.45167	8.42897	8.20206	8.31888	8.22357	8.1978																			6.98407	6.80513	6.80553	6.60561	6.88371	6.70987																7.74914		8.23655	8.44032				6.8946						7.56812		8.70341	8.23558				6.75118						-0.181025		0.466853	-0.204742				-0.143424			-0.0155847	0.161307	0.929125	4	0.0319261	0.683336	0.165366
P19388	POLR2E									3	2	170.2	104.8	56.8	140.3	176.4	157.9																																																																	3	2	193.6	100.3	139.7	118.2	112.5	194.6	7	3	1303.7	1340.5	1159.6	1273.5	1716.6	1877.3	7	4	1091.4	1200.8	965.4	946.6	907.6	1158.3							7.41109	6.71149	5.82782	7.13237	7.46271	7.30287																																																	7.59694	6.64818	7.12619	6.88509	6.81378	7.60437	10.3484	10.3886	10.1794	10.3146	10.7453	10.8744	10.092	10.2298	9.91498	9.88661	9.82591	10.1778							7.00617	6.92275	6.74113	7.23035	7.01907	6.89892																																																	7.07148	7.02916	7.1324	7.14387	7.03702	7.25115	10.5139	10.5078	10.5529	10.3505	10.4112	10.5183	10.051	10.0443	9.99125	10.0121	9.97723	10.0493		6.96446									7.05032	10.5139	10.051		6.97237									7.14111	10.4682	10.0148		0.00790822									0.0907882	-0.0457065	-0.0361151	0.0042187	0.0311277	0.900777	4	0.0453829	0.672455	0.172337
Q14697	GANAB	23	6	396.2	541.8	851.4	1212.2	1130.6	751.1	24	4	401.6	294.8	339.3	435.7	1482.6	1489.3	46	13	974.3	1143.7	1738.1	1675.1	2712.7	2025.8	58	13	185.5	383.3	1499.3	1538.6	1759.4	1764	39	5	134.5	166	328.8	485.3	830.6	518.6	49	9	201.3	1201.8	2958	3048.9	2771.6	5672.1	31	6	1160.5	1303.5	3173.4	3421.1	4635.9	3502.9	8	2	108.3	310.4	288.1	225.2	288.8	260.5									26	5	279.2	392.8	707.9	1098.9	888	1118.6	39	6	726.2	341	734.9	1132.3	1212.9	1674.3	28	11	2788.6	4301	5501.9	7231.3	7707.2	7600	23	8	1992.9	3401.6	4803.5	3680.3	3545.3	5119.6	8.63009	9.08162	9.73369	10.2434	10.1429	9.55286	8.64962	8.20359	8.40642	8.76719	10.5339	10.5404	9.92822	10.1595	10.7633	10.71	11.4055	10.9843	7.53528	8.58233	10.5501	10.5874	10.7809	10.7846	7.07146	7.37504	8.36107	8.92273	9.69801	9.01848	7.6532	10.231	11.5304	11.5741	11.4365	12.4697	10.1805	10.3482	11.6318	11.7402	12.1786	11.7743	6.75889	8.27798	8.17043	7.81506	8.17393	8.02514							8.12516	8.61765	9.4674	10.1018	9.79442	10.1275	9.50422	8.41363	9.5214	10.145	10.2442	10.7093	11.4453	12.0705	12.4257	12.82	12.912	12.8918	10.9607	11.732	12.2299	11.8456	11.7917	12.3218	9.07355	9.05446	9.96436	9.96009	9.57836	9.7315	8.17703	8.46181	9.72384	8.88763	9.9077	9.95739	10.0432	10.0765	10.588	10.7786	11.1155	11.36	8.69302	9.03644	9.58328	10.251	10.3235	10.7264	7.02907	7.22203	8.65721	8.94651	9.39907	9.22283	10.187	9.64044	10.8489	11.4707	10.97	11.62	10.4997	10.5608	11.2873	11.697	11.7253	12.0435	7.20563	7.98253	7.94528	7.9019	8.24118	7.90032							8.67959	8.72138	8.92322	10.0568	9.70052	10.1212	8.84685	8.89578	9.5297	10.5264	10.5799	10.2119	11.6283	12.209	12.8816	12.8647	12.5105	12.4696	10.9161	11.5193	12.3239	11.9959	11.9733	12.1663	9.07355	8.31942	10.0598	8.86473	7.12555	9.91373	10.5302	7.20563		8.70048	8.87131	11.6283	10.9161	9.65775	9.61914	10.9605	10.221	9.05641	11.2274	11.6883	7.99424		9.70042	10.212	12.5871	11.9957	0.584201	1.29972	0.900675	1.35631	1.93086	1.31367	1.15804	0.788614		0.999936	1.34064	0.958759	1.07963	1.14259	0.0997796	1.87946e-07	12	6.72597	4.04085e-05	4.39353
O60271	SPAG9									3	2	67.7	35.2	22.2	58.1	66.1	75.2																																																																	3	2	111.5	60.3	78.8	68	59.9	98.9	11	5	641.6	676.2	580.4	721.6	991.5	898.5	8	7	741.4	791.4	652.2	665.8	640.9	771.2							6.08108	5.1375	4.47249	5.86047	6.04658	6.23266																																																	6.8009	5.91409	6.30012	6.08746	5.90448	6.6279	9.32553	9.40131	9.1809	9.49506	9.95347	9.81137	9.53411	9.62826	9.34917	9.37895	9.32396	9.59096							5.74883	5.29922	5.1734	5.94098	5.68713	5.88791																																																	6.3305	6.253	6.30561	6.31627	6.09793	6.32003	9.47464	9.50921	9.51776	9.52814	9.64397	9.49007	9.49536	9.45369	9.42109	9.49797	9.46755	9.46989		5.52402									6.29175	9.47464	9.49536		5.67235									6.25996	9.53783	9.46204		0.148328									-0.0317908	0.0631922	-0.0333254	0.036601	0.043548	0.462348	4	0.335031	0.510204	0.292256
P19387	POLR2C																																																																																									3	2	424.8	412.2	372.5	416.5	575.1	525.9	3	2	374.2	403.5	322.3	318.7	292.2	358.3																																																																			8.73064	8.6872	8.5411	8.70217	9.16767	9.03864	8.54767	8.65642	8.33226	8.31606	8.19081	8.48502																																																																			8.87024	8.78691	8.85448	8.73249	8.8826	8.74264	8.51293	8.49947	8.39635	8.4216	8.31695	8.37791												8.87024	8.51293												8.79983	8.40246												-0.0704096	-0.110471	-0.0904405	0.020031	0.13876	2	0.857736	0.307033	0.512815
Q14692	BMS1																									2	2	29.9	48.5	133.4	105.5	99.7	68.5																																																									2	2	63	59.4	50.6	63.9	93.3	98	6	4	448.3	458.9	391.1	510.6	394.4	415.1																			4.90207	5.59991	7.05961	6.7211	6.63952	6.09803																																											5.97728	5.89239	5.66107	5.99774	6.54381	6.61471	8.80832	8.84204	8.61139	8.99605	8.62352	8.69732																			5.65525	5.89622	6.41268	6.50754	6.35782	6.06512																																											6.07285	5.96002	5.86878	6.01864	6.34033	6.39809	8.77252	8.68172	8.67763	9.11022	8.75632	8.58752				5.77573								6.07285	8.77252				6.33579								6.11717	8.76268				0.560058								0.0443198	-0.00984138	0.198179	0.181614	0.38911	3	0.409927	0.476688	0.321766
Q9ULT8	HECTD1	10	6	216.6	292.5	293.7	333.4	360.5	253	4	3	93.7	54.3	30.2	52.3	110.5	101.5	5	3	62.7	69.8	73.1	64.5	73.4	52	2	2	36.4	56.6	117.2	88.3	93.3	74.6																																									10	3	227.4	354.5	445.5	314.2	309.3	287.5	8	5	251.2	147	178.9	132.6	137.8	226.8	19	11	2492.9	2004.2	1887.2	2609	3309.8	3387.6	15	10	1462.4	1788	1499	1407.5	1324	1497.8	7.75889	8.19229	8.1982	8.38111	8.49386	7.98299	6.54998	5.76288	4.91648	5.70874	6.7879	6.66534	5.97039	6.12516	6.1918	6.01123	6.19771	5.70044	5.18587	5.82273	6.87283	6.46434	6.54381	6.2211																															7.82909	8.46964	8.79928	8.29554	8.27286	8.16742	7.97269	7.19967	7.48301	7.05094	7.10643	7.82528	11.2836	10.9688	10.882	11.3493	11.6925	11.726	10.5141	10.8041	10.5498	10.4589	10.3707	10.5486	8.15759	8.1678	8.39248	8.1493	8.02112	8.13228	6.19211	5.94428	5.68697	5.78716	6.38438	6.29665	6.03952	6.07514	6.09097	6.04969	6.04013	5.89542	5.98264	6.13083	6.24301	6.25894	6.26617	6.18753																															8.36332	8.57159	8.2935	8.25852	8.19355	8.16233	7.42125	7.61226	7.48953	7.31596	7.33926	7.46179	11.464	11.0947	11.2813	11.3888	11.329	11.342	10.4714	10.6082	10.6309	10.5917	10.5304	10.4155	8.15759	6.06819	6.05733	6.05673						8.46745	7.51675	11.464	10.4714	8.17259	6.03879	6.01905	6.23891						8.22698	7.40163	11.2872	10.5553	0.0150038	-0.0294015	-0.0382743	0.182177						-0.240475	-0.115119	-0.176859	0.0839449	-0.0398754	0.0486292	0.439248	8	0.35729	0.502331	0.29901
P36507	MAP2K2																																																																																									7	1	127.3	119.3	107.1	125.6	173.9	168.2	4	2	598	728.6	600.9	592.9	511.3	616.6																																																																			6.99209	6.89845	6.74281	6.97269	7.44211	7.39403	9.224	9.50898	9.23098	9.21164	8.99803	9.26819																																																																			7.10389	6.97763	6.99022	6.99699	7.2107	7.15189	9.18652	9.33657	9.30199	9.32855	9.1366	9.15119												7.10389	9.18652												7.06549	9.25098												-0.0384006	0.0644643	0.0130318	0.0514325	0.84202	2	0.0746777	0.651984	0.185763
Q86Y46	KRT73																	64	1	1211.5	1942.1	1295.1	700.4	1156.8	948.7																									17	1	5.8	17.9	15.5	11.8	24.6	56.9																									22	1	3.5	5.5	3.7	34.1	8.6	7.2																													10.2426	10.9234	10.3388	9.45204	10.1759	9.88981																			2.53605	4.16189	3.9542	3.56071	4.62059	5.83036																			1.80735	2.45943	1.88753	5.0917	3.10434	2.848																									10.3612	10.8342	10.1705	9.51251	9.9172	10.2281																			2.61556	4.2474	3.83706	3.54761	4.44861	5.96364																			1.68235	2.60037	1.88917	5.28308	3.20604	2.71571															10.5977				3.43148				2.14136					9.95707				4.44923				3.2735					-0.640612				1.01775				1.13214			0.503093	0.572805	0.472416	3	0.325675	0.512115	0.290632
Q8WXX5	DNAJC9	7	3	210	260.7	252.5	277.8	366.3	232.3									3	2	291.1	305.7	338.4	283.7	339.2	217.5																																																	4	2	148.6	173.7	209.5	167.9	194	185.1																	4	3	1270.2	1370.5	1159.7	1073.6	1037.5	1319.9	7.71425	8.02625	7.98014	8.1179	8.51688	7.85985							8.18537	8.25597	8.40259	8.14822	8.40599	7.76487																																					7.21529	7.44045	7.71081	7.39146	7.59991	7.53216													10.3108	10.4205	10.1795	10.0682	10.0189	10.3662	8.11065	8.00225	8.16925	7.89337	8.04287	8.00683							8.28014	8.18855	8.26575	8.20035	8.19227	8.03046																																					7.70763	7.53001	7.26759	7.35847	7.52706	7.52747													10.2689	10.2315	10.2578	10.196	10.1732	10.2354	8.11065		8.23435							7.61882			10.2689	8.02291		8.17221							7.42015			10.2188	-0.0877403		-0.0621347							-0.198676			-0.0501478	-0.0996746	0.0339188	0.0605772	4	1.21769	0.211202	0.675303
P19367	HK1	43	8	941.1	1207.3	1087.6	1446.4	1580.5	1054.5	18	6	772.5	474.7	282.4	418.2	797	863.8	31	15	1434.4	1552.9	1602.4	1468.2	1631.2	1191.7	24	12	450.4	607.4	1338.5	893.9	1050.2	724.7	17	6	235.4	261.2	168.7	190.4	228.6	173.2	26	7	179.1	1252.1	1347.1	869.4	1166.5	1380	26	8	1514.8	1654.8	2308.5	1769	2238.9	1385	23	5	449.4	778	736.9	627	535.3	647.2	25	3	785.9	802.9	634.6	735.3	314	771	31	9	541.1	804.7	930.1	754.3	761.8	735.9	23	10	687.4	411.3	574	406.4	398.9	653.2	33	14	3351	2878.2	2536.2	3418	4296.9	4175.8	28	10	4138.9	4208.3	3488.7	3423.8	3346.9	3585.5	9.8782	10.2376	10.0869	10.4983	10.6262	10.0423	9.59339	8.89087	8.1416	8.70805	9.63844	9.75455	10.4862	10.6007	10.646	10.5198	10.6717	10.2188	8.81506	9.2465	10.3864	9.80397	10.0364	9.50124	7.87897	8.02901	7.39832	7.57289	7.83668	7.4363	7.48462	10.2901	10.3956	9.76388	10.188	10.4305	10.5649	10.6924	11.1727	10.7887	11.1286	10.4357	8.81186	9.60363	9.52533	9.29232	9.0642	9.33807	9.6182	9.64908	9.3097	9.52219	8.29462	9.59059	9.07975	9.65231	9.86124	9.55899	9.57327	9.52337	9.42501	8.68405	9.16491	8.66676	8.63988	9.35138	11.7104	11.491	11.3085	11.7389	12.0691	12.0278	12.015	12.039	11.7685	11.7414	11.7086	11.808	10.3858	10.207	10.326	10.2079	10.0348	10.2301	9.06924	9.17073	9.41752	8.82768	9.06546	9.21499	10.6076	10.5142	10.4727	10.5871	10.4004	10.5683	10.1694	9.73576	9.4346	9.49245	9.61063	9.44996	7.83174	7.86243	7.66036	7.59307	7.59512	7.6048	9.96263	9.69617	9.78123	9.67668	9.77239	9.71973	10.8961	10.9121	10.8418	10.749	10.7144	10.6742	9.39429	9.26086	9.26284	9.39558	9.13878	9.19283	9.24107	9.39475	9.35492	9.62012	9.05504	9.30124	9.69932	9.76849	9.29442	9.51633	9.48149	9.51743	8.77311	9.1817	9.17289	8.99251	8.92295	8.91701	11.8976	11.6228	11.7234	11.7798	11.6938	11.6339	11.9662	11.8207	11.859	11.8904	11.8889	11.6589	10.3858	9.11998	10.5609	9.9526	7.84709	9.8294	10.9041	9.39429	9.24107	9.7339	8.9774	11.8976	11.9662	10.2011	9.13141	10.5071	9.49691	7.61334	9.73751	10.7448	9.25018	9.34521	9.45242	9.00134	11.6908	11.8236	-0.184669	0.0114272	-0.0537804	-0.455691	-0.233749	-0.0918964	-0.159285	-0.144112	0.104148	-0.281483	0.0239364	-0.206856	-0.142612	-0.139586	0.0403896	0.00475215	13	2.32311	0.0490422	1.30943
Q9NX55	HYPK																																																																																									3	3	169.9	210.8	186	183	272.1	247.7	3	2	973.5	1494.3	905.8	806.3	845.1	928.4																																																																			7.40854	7.71973	7.53916	7.5157	8.08799	7.95245	9.92704	10.5453	9.82305	9.65517	9.72298	9.8586																																																																			7.527	7.80834	7.81578	7.54188	7.8365	7.69202	9.88669	10.3541	9.89861	9.77771	9.87271	9.73415												7.527	9.88669												7.7389	9.92745												0.211906	0.0407529	0.126329	0.0855765	0.379045	2	0.42131	0.471521	0.326499
O14818	PSMA7	7	2	160.2	179.2	173.1	214.6	289	183.5	9	2	286.7	154.2	100.3	144.5	307.7	316.6	13	5	409.6	460.1	491.6	455.2	563.3	421.1	28	5	368.9	533.8	964.7	651.8	792.7	755.9	11	2	101.1	98.9	89.5	101.6	142.3	105.7	11	3	216.1	1131.5	1178.1	848	988.6	1371.6	20	4	1442.1	1597.3	2010.5	1658.7	2061.7	1205.3	5	2	61.9	101.4	96.9	75.2	84.8	89.9									5	3	45.8	52.4	117.9	66	66.9	79.5	7	4	345.1	190.8	247.2	220.3	254.1	320.2	9	5	1796.9	1924.8	1837.5	1833.6	2340.2	2334	11	4	2042.4	2424.9	2250.1	2059	2009.9	2654.5	7.32373	7.48543	7.43546	7.74551	8.17493	7.51964	8.1634	7.26866	6.64818	7.17493	8.26538	8.30652	8.67807	8.8458	8.94134	8.83036	9.13776	8.71802	8.52709	9.06016	9.91394	9.34829	9.63063	9.56205	6.65964	6.6279	6.48382	6.66676	7.15279	6.72383	7.75556	10.144	10.2022	9.72792	9.94924	10.4216	10.494	10.6414	10.9733	10.6958	11.0096	10.2352	5.95187	6.66391	6.59842	6.23266	6.40599	6.49025							5.51728	5.71149	6.88142	6.04439	6.06393	6.31288	8.43087	7.57592	7.94953	7.78333	7.98925	8.32283	10.8113	10.9105	10.8435	10.8405	11.1924	11.1886	10.996	11.2437	11.1358	11.0077	10.9729	11.3742	7.70007	7.46304	7.61167	7.53127	7.71994	7.66026	7.71738	7.49745	7.69005	7.27349	7.77403	7.84705	8.77854	8.77357	8.79574	8.88685	8.90543	9.01621	9.83722	9.53955	9.00543	9.05125	9.22203	9.51044	6.61972	6.49039	6.71347	6.68452	6.93231	6.87619	10.3233	9.5585	9.59927	9.64105	9.5434	9.71152	10.8229	10.8601	10.6483	10.6565	10.5998	10.4692	6.34527	6.42607	6.4166	6.30192	6.4587	6.3893							5.89375	5.78024	6.48588	6.01742	6.0058	6.30895	7.84774	8.01006	7.95646	8.07587	8.251	7.93624	10.9842	11.0357	11.2414	10.8782	10.8444	10.8222	10.9514	11.0398	11.2214	11.1474	11.1419	11.2306	7.70007	7.60741	8.77606	9.68839	6.55505	9.94088	10.8415	6.34527		5.837	7.9289	10.9842	10.9514	7.59724	7.64616	8.90106	9.19729	6.80162	9.62381	10.5934	6.39852		6.20451	8.05489	10.9644	11.1562	-0.102834	0.038742	0.125004	-0.491098	0.24657	-0.317073	-0.248069	0.0532515		0.367515	0.125993	-0.0197744	0.204885	-0.00140743	0.0721883	0.984794	12	0.00665458	0.698397	0.155898
Q15654	TRIP6																																																																																									2	2	329.7	341.7	321.5	390.3	547.6	534.7	4	2	393.4	387.1	291.2	335.4	346.3	388.8																																																																			8.36501	8.41659	8.32867	8.60844	9.09698	9.06259	8.61985	8.59656	8.18587	8.38974	8.43588	8.60288																																																																			8.49876	8.51319	8.63426	8.63843	8.81411	8.7658	8.58482	8.44069	8.24883	8.49621	8.56579	8.49428												8.49876	8.58482												8.67316	8.44916												0.1744	-0.135659	0.0193708	0.155029	0.920865	2	0.0358041	0.681144	0.166761
P36873	PPP1CC																	4	1	95.4	88.5	123.1	91.2	122.4	81.6	4	3	67.7	77.8	278.2	146.3	166.6	117																	2	1																																							3	1	301.5	350.8	314.4	364.2	522	458.1	3	2	1168.6	1107.2	947.9	890.4	882	1117.5													6.57592	6.46761	6.94369	6.51096	6.93546	6.3505	6.08108	6.2817	8.11998	7.19279	7.38024	6.87036																																											8.23601	8.4545	8.29646	8.50859	9.02791	8.83952	10.1906	10.1127	9.88859	9.79831	9.78463	10.1261													6.65205	6.41479	6.83061	6.55262	6.75913	6.56771	7.0154	6.61408	7.37587	6.96424	7.06712	6.83328																																											8.3677	8.55155	8.60086	8.53823	8.74719	8.55004	10.1492	9.92934	9.96466	9.92266	9.93532	9.99823			6.53342	6.81474								8.3677	10.1492			6.67752	7.06013								8.59757	9.95004			0.144097	0.245386								0.229872	-0.199109	0.105062	0.103808	0.386038	4	0.41337	0.476089	0.322312
Q9NU22	MDN1	10	6	271.1	386.7	290.5	466.5	441.4	314.5	3	2	112	95.1	49.8	65.9	139.4	137.5	9	7	250.6	273.3	295.4	256.6	331.2	218.7	4	3	71.3	98.6	244.2	195.4	185.5	121																																																	2	1	21.2	7.4	14.6	5.7	8.7	13.2	7	6	464.9	384.8	334.4	494.2	632	647.1	10	8	1063	1178.7	1060.1	883.8	864.5	1023.5	8.08268	8.59507	8.18239	8.86573	8.78594	8.29692	6.80735	6.57137	5.63807	6.04221	7.12309	7.10329	7.96924	8.09434	8.20653	8.00338	8.37156	7.77281	6.15583	6.62352	7.93192	7.61029	7.53528	6.91886																																					4.40599	2.88753	3.8679	2.51096	3.12102	3.72247	8.86078	8.58796	8.38543	8.94895	9.30378	9.33784	10.0539	10.203	10.05	9.78758	9.75572	9.9993	8.49802	8.56937	8.3763	8.62051	8.29695	8.45207	6.43542	6.77822	6.52165	6.12521	6.69964	6.71038	8.06151	8.02824	8.07289	8.05458	8.15871	8.03867	7.10164	6.97398	7.20505	7.36847	7.21557	6.88152																																					4.10124	3.053	3.87127	2.60534	3.22327	3.54956	9.00245	8.68654	8.6931	8.98013	9.01448	9.03205	10.0131	10.018	10.1273	9.91179	9.90596	9.87307	8.49802	6.60682	8.04487	7.03781							3.57712	9.00245	10.0131	8.46304	6.51422	8.08121	7.16765							3.31236	8.88126	9.96722	-0.0349791	-0.0926008	0.0363394	0.129844							-0.264763	-0.121193	-0.0458476	-0.0561716	0.0470008	0.277132	7	0.557314	0.419601	0.377164
Q13435	SF3B2	7	3	228.9	279.1	209.7	290.6	347.4	234.8	4	2	159	93.7	46.5	136.8	110.3	121.7	6	3	237.5	257.8	252.1	206.6	256	164.7									3	2	63.4	74.5	45.9	53.3	56.4	43.6																																	4	2	183.7	220.2	358.6	212	232.3	232	2	2	27	13.4	15.4	15.4	18	21.5									7	4	1565.2	1741.8	1414	1417.7	1436.3	1663.9	7.83857	8.12464	7.71218	8.18289	8.44045	7.87529	7.31288	6.54998	5.53916	7.09592	6.78529	6.92719	7.89178	8.01011	7.97785	7.6907	8	7.3637							5.98641	6.21917	5.52042	5.73606	5.81762	5.44626																									7.52121	7.78267	8.48623	7.72792	7.85985	7.85798	4.75489	3.74416	3.94486	3.94486	4.16993	4.42626							10.6121	10.7664	10.4656	10.4693	10.4881	10.7004	8.24137	8.10034	7.89495	7.95656	7.97069	8.02256	6.91333	6.75615	6.40723	7.19341	6.38192	6.54402	7.98315	7.9447	7.84794	7.7399	7.7966	7.61557							5.95053	6.09014	5.71595	5.75135	5.6383	5.56967																									8.03443	7.87635	7.99845	7.69343	7.7845	7.85309	4.42601	3.95872	3.9483	4.09313	4.30654	4.22067							10.569	10.5712	10.5461	10.6022	10.6497	10.5653	8.24137	6.83474	7.96392		6.02033					7.95539	4.19237		10.569	7.98902	6.63165	7.75		5.66882					7.83236	4.14216		10.5869	-0.252349	-0.203095	-0.213922		-0.351516					-0.123022	-0.0502076		0.0178685	-0.168035	0.0474539	0.0122039	7	1.9135	0.0910005	1.04096
Q13438	OS9	4	2	89.7	118.6	188.1	243.2	203.5	144.6	2	2	65.9	52.6	33.2	73.7	173.3	150.3									4	2	31.7	55.4	196.2	260.9	276.5	201.8	4	3	6.5	11.7	15.3	31.2	41.9	24.2	4	2	19.6	85.8	132.9	155	136.8	194																																	2	2	49.1	31.2	50.1	147.7	140.1	171.6	2	2	101.5	141.5	182.7	288.4	389	383.7	4	4	395.3	548.5	742	619	777.4	1063.8	6.48704	6.88996	7.55536	7.926	7.66888	7.17592	6.04221	5.71699	5.05311	6.20359	7.43713	7.2317							4.98641	5.79181	7.61618	8.02735	8.11114	7.65678	2.70044	3.54844	3.93546	4.96347	5.38888	4.59694	4.29278	6.42291	7.0542	7.27612	7.09592	7.59991																									5.61765	4.96347	5.64674	7.20653	7.13031	7.42291	6.66534	7.14466	7.51333	8.17193	8.60363	8.58383	8.6268	9.09935	9.53528	9.2738	9.60251	10.055	6.82038	6.86936	7.7344	7.70677	7.24207	7.31012	5.71208	5.89694	5.84502	6.28882	6.99501	6.83169							5.75254	6.09827	6.91824	7.77229	7.767	7.61545	2.68425	3.47482	4.07485	4.9767	5.22277	4.7011	5.71404	6.05217	6.63728	7.21115	6.80647	7.08206																									5.2291	5.24791	5.65166	7.47739	7.36392	7.07811	6.77191	7.22666	7.789	8.2004	8.3361	8.30273	8.59174	8.93436	9.60862	9.39149	9.75039	9.92808	6.82038	5.80451		5.92541	3.07953	5.8831					5.2385	6.77191	8.59174	7.37254	6.49013		7.51825	4.74385	6.93424					6.89277	7.97098	9.52259	0.552162	0.685621		1.59284	1.66432	1.05114					1.65427	1.19907	0.930845	1.16628	0.155038	0.000134727	8	3.87054	0.0054312	2.2651
P23634	ATP2B4																																																																									7	1	223.1	302.9	434.5	293.9	298.9	303									4	1	44.5	52.8	47	49.6	78.3	67.8	5	2	357.8	357.5	275.5	290.9	296.5	301.9																																																							7.80155	8.2427	8.76321	8.19918	8.22352	8.24317							5.47573	5.72247	5.55459	5.63227	6.29094	6.08321	8.48301	8.4818	8.10591	8.18438	8.21189	8.23793																																																							8.3339	8.34191	8.25951	8.16259	8.14468	8.23804							5.56329	5.78815	5.75839	5.65189	6.09533	5.884	8.44853	8.32801	8.16826	8.28825	8.33835	8.13393										8.3379		5.56329	8.44853										8.2012		5.83555	8.25136										-0.136698		0.272265	-0.197173	-0.0205354	0.147438	0.901987	3	0.0447997	0.672191	0.172507
P01111	NRAS																																																																																									3	3	412.1	403	353.7	350.5	471.5	461.5	5	3	339	333.6	293.6	292.9	245.5	288.7																																																																			8.68685	8.65464	8.46638	8.45327	8.88111	8.85019	8.40514	8.38198	8.19771	8.19426	7.93958	8.17343																																																																			8.82575	8.75397	8.77702	8.48272	8.60496	8.56036	8.37098	8.23	8.26077	8.29826	8.06185	8.07025												8.82575	8.37098												8.63581	8.18422												-0.189939	-0.186759	-0.188349	0.00159001	0.00537409	2	2.26969	0.0537409	1.26969
P47929	LGALS7																	15	4	467.2	2408.9	496.2	468.1	610	370.5																																																	40	2	117.4	160.5	1625.5	289.3	210.6	206.1																																					8.8679	11.2342	8.95478	8.87067	9.25267	8.53333																																					6.87529	7.32643	10.6667	8.17642	7.71836	7.6872																															8.97057	11.1424	8.80895	8.92743	9.01742	8.82521																																					7.34443	7.41461	10.0536	8.13993	7.64437	7.68241																					10.0565							7.37952						8.89475							8.38007						-1.16174							1.00054				-0.0805988	1.08114	0.952628	2	0.0210767	0.689226	0.161638
Q96EH3	MALSU1																																																																																									6	3	370.5	436.1	340.8	424.4	365.8	437.9	4	3	290.6	380.3	253.8	240.6	229.7	267.2																																																																			8.53333	8.76852	8.41278	8.72928	8.51491	8.77446	8.18289	8.57099	7.98755	7.91049	7.84361	8.06178																																																																			8.66977	8.86916	8.72145	8.75969	8.25014	8.48711	8.14964	8.41559	8.04899	8.01089	7.9644	7.96001												8.66977	8.14964												8.61751	8.07997												-0.0522582	-0.0696615	-0.0609599	0.00870166	0.0902639	2	1.04449	0.255352	0.592861
Q9NXG2	THUMPD1																																																																																									3	2	117.3	92.2	87.4	119.2	146.3	140.6	3	2	158.2	150.8	128.2	121	130.9	169.9																																																																			6.87406	6.52669	6.44956	6.89724	7.19279	7.13545	7.30561	7.23649	7.00225	6.91886	7.03232	7.40854																																																																			6.98397	6.60161	6.6862	6.92127	6.96913	6.90178	7.27592	7.10528	7.05611	7.00667	7.14062	7.31502												6.98397	7.27592												6.816	7.12474												-0.167972	-0.151174	-0.159573	0.00839888	0.0334766	2	1.47526	0.155902	0.807148
Q8WXF1	PSPC1	2	2	70.8	100.1	89.6	102.2	147.9	100.2	3	2	99	75.5	34.2	78.5	116	173.2	4	1	42.1	47.9	59.4	37.1	54.2	37.7	2	2	18.4	32.3	64.4	46.4	43.7	38.8	3	2	49.5	54.1	36.7	36	43.6	41.2																																																	2	2	237.3	344.4	245.9	307.5	344.2	403									6.14568	6.6453	6.48543	6.67525	7.20848	6.64674	6.62936	6.2384	5.09592	6.29462	6.85798	7.4363	5.39575	5.58195	5.89239	5.21335	5.76022	5.23649	4.20163	5.01346	6.00899	5.53605	5.44956	5.27798	5.62936	5.75756	5.19771	5.16993	5.44626	5.36457																																					7.89057	8.42794	7.94193	8.26444	8.4271	8.65464							6.46148	6.62543	6.63912	6.49062	6.80728	6.77103	6.26715	6.43477	5.89454	6.3811	6.45029	7.02496	5.45822	5.53637	5.79644	5.2467	5.61377	5.4156	4.84719	5.27874	5.45833	5.36015	5.21835	5.2495	5.59561	5.6381	5.38181	5.1837	5.27838	5.48613																																					8.01673	8.52468	8.23333	8.29324	8.16507	8.37121							6.46148	6.35096	5.49729	5.06296	5.61686							8.01673		6.6667	6.43772	5.51813	5.32158	5.3325							8.3175		0.205215	0.086763	0.0208332	0.258618	-0.284353							0.300771		0.0979747	0.0876897	0.314662	6	0.502155	0.441211	0.355354
Q27J81	INF2																									2	2	17.8	19.4	56.3	37.9	37.9	25																																																	2	2	75.1	40.9	54.4	46	53.6	73.8	8	4	359.3	349	366.9	523.5	579.4	593.2	13	8	790.6	859.4	685	673.7	673.9	765.8																			4.15381	4.27798	5.81506	5.24413	5.24413	4.64386																																					6.23074	5.35403	5.76553	5.52356	5.74416	6.20555	8.48905	8.44708	8.51924	9.03205	9.17842	9.21237	9.6268	9.74719	9.41996	9.39596	9.39639	9.58082																			4.79201	4.50434	5.28218	5.0775	5.02163	4.61879																																					5.79978	5.66085	5.77056	5.73117	5.93235	5.9173	8.62478	8.54404	8.83182	9.06351	8.89302	8.91069	9.58768	9.57045	9.49242	9.51521	9.5411	9.45988				4.64818							5.73031	8.62478	9.58768				5.00002							5.83785	8.84862	9.51581				0.351846							0.107532	0.223838	-0.0718695	0.152837	0.0899959	0.188023	4	0.72579	0.346995	0.459677
Q5T6V5	C9orf64	7	2	148.8	187.7	168.4	218.4	256	179.6	4	2	212.2	136.4	72.6	274.5	201.5	204.3	5	3	237.7	253.7	283.1	253.7	302.8	197.2									9	3	95.4	95.3	65.5	76.2	98.9	66.7																																	5	3	127.9	171.9	212.7	176	187.4	171	3	2	51.3	28.8	41.9	29.6	31.7	54.2	10	3	1002.1	924.7	823.3	995.5	1225.1	1248.2	10	5	835.6	843.3	754.9	674.2	708.9	775.6	7.21723	7.55228	7.39575	7.77083	8	7.48864	7.72928	7.0917	6.1819	8.10066	7.65464	7.67455	7.893	7.98698	8.14517	7.98698	8.24222	7.62352							6.57592	6.5744	6.03342	6.25172	6.6279	6.05961																									6.99887	7.42543	7.73268	7.45943	7.54998	7.41785	5.68089	4.848	5.38888	4.88753	4.98641	5.76022	9.96881	9.85284	9.68527	9.95928	10.2587	10.2856	9.70667	9.7199	9.56014	9.39703	9.46944	9.59917	7.5881	7.5297	7.57101	7.55589	7.55475	7.62868	7.30698	7.31492	7.1507	8.21195	7.19959	7.25004	7.98438	7.92176	8.01253	8.03808	8.03266	7.88427							6.5365	6.438	6.24712	6.26838	6.42359	6.19692																									7.47645	7.5148	7.28821	7.42614	7.4776	7.41323	5.28796	5.12582	5.39357	5.07123	5.14978	5.49266	10.1282	9.96593	10.0406	9.99398	9.93969	9.9488	9.66722	9.54366	9.63368	9.51629	9.61527	9.47799	7.5881	7.31095	7.95307		6.48725					7.49563	5.20689	10.1282	9.66722	7.56801	7.45307	7.99189		6.284					7.40129	5.27681	9.97781	9.55738	-0.020089	0.142118	0.0388179		-0.203246					-0.0943314	0.0699222	-0.150397	-0.109841	-0.0408807	0.0419435	0.362199	8	0.441053	0.464449	0.333062
P06576	ATP5B	26	4	411.4	512.2	400.1	512.2	661.3	385.2									29	11	829.2	986.2	1008.7	956.7	1083.3	839	48	10	277.1	410.9	1078.3	656.1	640.2	505.3	13	3	32.4	54	32.8	30.2	42	37.5	10	3	104.2	481.3	463.3	311	401.5	443.5	23	5	506.8	603.8	753.9	743.8	781.3	532.8	5	3	35.4	72.5	58.1	54	41.5	55.9									21	4	203.2	259	387.4	238.9	262.5	231.6	18	6	137.2	63.5	103.5	69.8	73.2	114.4	34	9	2822.4	3102.7	2532.8	2891.9	3557.8	3992.8	19	5	2878.5	3321.9	2520	2796.4	2192.8	3033.1	8.6844	9.00056	8.64422	9.00056	9.36916	8.58946							9.69558	9.94574	9.97828	9.90192	10.0812	9.71253	8.11426	8.68264	10.0745	9.35777	9.32238	8.981	5.01792	5.75489	5.03562	4.91648	5.39232	5.22882	6.70321	8.91079	8.8558	8.28077	8.64926	8.79279	8.98527	9.23793	9.55823	9.53877	9.60973	9.05745	5.14568	6.17991	5.86047	5.75489	5.37504	5.80478							7.66676	8.01681	8.59768	7.90026	8.03617	7.85549	7.10014	5.98868	6.69349	6.12516	6.19377	6.83794	11.4627	11.5993	11.3065	11.4978	11.7968	11.9632	11.4911	11.6978	11.2992	11.4494	11.0986	11.5666	9.13066	8.97365	8.84907	8.75161	8.84771	8.75009							9.80783	9.86452	9.81579	9.96527	9.8249	10.0447	9.36097	9.14207	9.15132	9.06043	8.92686	8.93252	4.98784	5.63549	5.21398	4.92958	5.2261	5.3473	8.92251	8.39645	8.3324	8.20682	8.29644	8.19366	9.26696	9.42774	9.27509	9.50366	9.25206	9.26451	5.48579	5.95934	5.69897	5.81883	5.41926	5.71449							8.18991	8.1133	8.10349	7.865	7.95913	7.8506	6.60904	6.33187	6.69932	6.35538	6.39669	6.52032	11.646	11.7324	11.7214	11.5379	11.43	11.5714	11.4444	11.4857	11.3861	11.5947	11.2695	11.4206	9.13066		9.83617	9.25152	5.31167	8.65948	9.34735	5.48579		8.1516	6.47046	11.646	11.4444	8.83443		9.91268	9.01778	5.17924	8.25733	9.32383	5.72218		7.94456	6.49293	11.5986	11.4313	-0.296231		0.0765037	-0.233734	-0.132425	-0.402152	-0.0235212	0.236392		-0.207048	0.0224697	-0.0473787	-0.0130978	-0.0927475	0.055194	0.1238	11	0.907278	0.294111	0.531488
P22694	PRKACB																	5	1	12.4	12.6	10.7	13.2	16.7	8.4																																																																									3	2	112	112.7	92.2	87.4	81.2	104.1													3.63227	3.65535	3.41954	3.72247	4.06178	3.07039																																																							6.80735	6.81634	6.52669	6.44956	6.34341	6.70183													3.67432	3.6255	3.36385	3.74628	3.95851	3.17541																																																							6.77969	6.69275	6.5769	6.53141	6.4411	6.61722			3.64991										6.77969			3.56101										6.57188			-0.0888985										-0.207812	-0.148355	0.059457	0.242662	2	0.614997	0.397757	0.400382
P55265	ADAR																																																																																									2	2	243.1	264.1	209	303.6	360.5	373.3	6	2	982.2	1047.9	854.6	896.5	822.7	941.7																																																																			7.92541	8.04494	7.70736	8.24603	8.49386	8.54419	9.93987	10.0333	9.73911	9.80816	9.68422	9.87912																																																																			8.05213	8.13728	7.99015	8.27476	8.22974	8.26438	9.89948	9.85136	9.81402	9.93264	9.83336	9.75441												8.05213	9.89948												8.17926	9.83716												0.127136	-0.0623181	0.032409	0.0947271	0.790141	2	0.102296	0.633487	0.198262
Q5T749	KPRP																	11	4	671.2	948.6	756.8	529.8	903.6	569	10	4	122.5	232.2	325.9	308.5	223.6	252.1									18	3	779.8	952.3	1026.1	923.3	1071.3	1006.6	13	3	756.1	660.7	1478.8	947.5	978.9	952.1																																	9	3	1191.7	2733.5	1426.9	2299.1	2340.2	2263.3	5	2	814.3	1110.9	718.3	913.7	1860.6	963.4													9.3906	9.88966	9.56377	9.0493	9.81954	9.15228	6.93664	7.85922	8.34829	8.26913	7.80478	7.97785							9.60696	9.89527	10.003	9.85066	10.0651	9.97527	9.56243	9.36785	10.5302	9.88798	9.93502	9.89497																									10.2188	11.4165	10.4787	11.1669	11.1924	11.1442	9.66942	10.1175	9.48844	9.83558	10.8616	9.91199													9.49932	9.8089	9.40803	9.1072	9.56988	9.46533	8.00241	8.27508	7.58326	8.00638	7.47364	7.93479							12.7876	9.3241	9.41176	9.76268	9.65458	9.29557	9.86222	9.56033	10.2183	9.85158	9.56524	10.1212																									10.3822	11.5476	10.8631	11.2058	10.8444	10.7793	9.63012	9.93407	9.56143	9.9604	11.0288	9.78686			9.65411	8.13874		11.0559	9.71127					10.3822	9.63012			9.38761	7.74952		9.53115	9.93907					11.048	10.0543			-0.266497	-0.389225		-1.52473	0.227794					0.665829	0.424197	-0.143771	0.321374	0.673327	6	0.171774	0.5933	0.226725
P60900	PSMA6																	9	3	395.1	460.2	476	456	538.3	388.3	8	3	56.8	106.6	204.8	167.6	189.6	186.8																																																	9	3	169.4	134.9	145.7	137.7	150.6	187	11	4	856.1	1196.7	1003.1	997.6	1155.4	1221	6	2	772.8	901	806.2	792	760.9	937.4													8.62607	8.84612	8.89482	8.83289	9.07227	8.60103	5.82782	6.73606	7.67807	7.38888	7.56682	7.54535																																					7.40429	7.07575	7.18686	7.10538	7.23458	7.54689	9.74164	10.2248	9.97025	9.96232	10.1742	10.2538	9.59395	9.81538	9.65499	9.62936	9.57156	9.87252													8.72594	8.77388	8.74997	8.8894	8.8416	8.89522	6.72323	7.09249	6.97446	7.1541	7.24578	7.50462																																					6.89216	7.48123	7.19312	7.37245	7.4716	7.19634	9.8974	10.3422	10.3361	9.99703	9.85781	9.91805	9.55496	9.63741	9.72926	9.75156	9.71897	9.74789			8.74991	6.90786							7.1867	9.8974	9.55496			8.84405	7.21974							7.30838	10.0902	9.71702			0.0941389	0.311884							0.121683	0.192837	0.162059	0.17652	0.0378104	0.00952848	5	2.02098	0.0798165	1.09791
Q16740	CLPP	5	2	160.2	199.1	145.5	214.2	247.2	157.2									3	2																																																																															4	2	249.6	265.2	232.5	236	221.5	258.3	7.32373	7.63735	7.18488	7.74281	7.94953	7.29646																																																																			7.96347	8.05094	7.86109	7.88264	7.79116	8.0129	7.70007	7.61451	7.35514	7.52865	7.5071	7.4329																																																																			7.93111	7.90496	7.92156	7.98268	7.91115	7.91175	7.70007												7.93111	7.48766												7.92642	-0.212408												-0.00469092	-0.10855	0.103859	0.485943	2	0.313415	0.519359	0.284532
Q9NWY4	C4orf27																																																																									2	2	94.7	133	137.7	135	112.6	106.7																	2	2	457.5	518.5	390.2	423.3	365.7	436.6																																																							6.56529	7.05528	7.10538	7.07682	6.81506	6.73742													8.83763	9.0182	8.60807	8.72554	8.51452	8.77017																																																							7.01328	7.1402	6.69697	7.04523	6.74973	6.73322													8.80171	8.85469	8.67428	8.83627	8.64564	8.65946										7.07674			8.80171										6.80629			8.73407										-0.270455			-0.0676434	-0.169049	0.101406	0.343976	2	0.463472	0.456982	0.340101
P11021	HSPA5	436	7	1121.2	3334.3	9477.9	12287.8	12601.7	8305.3	743	6	2488	1558	3585.6	5608.3	27122.6	25871.4	857	27	9587.1	11347.3	20963.1	18666.3	56192	41608.2	2285	22	1654.4	2977.7	22300.8	34944.6	45370	30234.8	701	5	777.9	830.5	2601.1	5920	11073.3	5768	797	10	2693.1	13251.4	55500.7	88853.8	81698.7	135999	541	11	6692.7	7272.9	30307.5	62437.9	75494.2	46729.4	123	6	667.2	2954.7	3178.3	3479.7	2639.4	3770.2	104	4	1826.3	4661.9	7092.1	7380.5	2430.7	6775	508	8	1655.8	2326.5	5290.3	11804.6	9782.6	10002.9	276	11	980.2	576.7	1367.5	3357.9	3835.4	4488.6	806	2	3911.3	7863.1	11601.8	14652.2	18781.4	19056	531	1	3411.6	6094.2	8487.3	7184.4	7788.2	11108.2	10.1308	11.7032	13.2104	13.5849	13.6213	13.0198	11.2808	10.6055	11.808	12.4533	14.7272	14.6591	13.2269	13.4701	14.3556	14.1881	15.7781	15.3446	10.6921	11.54	14.4448	15.0928	15.4695	14.8839	9.60344	9.69784	11.3449	12.5314	13.4348	12.4939	11.3951	13.6939	15.7602	16.4391	16.318	17.0532	12.7084	12.8283	14.8874	15.9301	16.2041	15.512	9.38198	11.5288	11.634	11.7647	11.366	11.8804	10.8347	12.1867	12.792	12.8495	11.2472	12.726	10.6933	11.1839	12.3691	13.5271	13.256	13.2881	9.93693	9.17168	10.4173	11.7133	11.9052	12.132	11.9334	12.9409	13.5021	13.8388	14.197	14.218	11.7362	12.5732	13.0511	12.8107	12.9271	13.4393	10.6514	11.6682	13.5234	13.2092	12.8632	13.2633	10.6644	10.9393	13.6585	12.6244	13.8517	13.8482	13.38	13.3601	14.1218	14.2789	15.3769	15.8694	12.3349	12.1506	13.1211	14.6132	14.8131	14.8036	9.54587	9.49663	11.7467	12.5648	13.0207	12.777	15.1677	12.9034	14.8288	16.2923	15.6524	15.8912	13.1068	13.0919	14.4464	15.8715	15.601	15.8667	10.0021	11.1173	11.3134	11.8955	11.4595	11.6956	10.4099	11.8655	12.8541	12.9817	12.2783	12.3421	11.423	11.3186	11.6582	13.4667	13.1289	13.2799	9.24963	9.69727	10.4264	12.1536	12.2952	11.5685	12.1242	13.0894	13.9975	13.887	13.7556	13.7523	11.6885	12.3452	13.1515	12.9732	13.1262	13.2697	10.6514	10.8019	13.37	12.2427	9.52125	14.0356	13.0993	10.0021	10.4099	11.3708	9.47345	12.1242	11.6885	12.9055	13.4957	14.9118	14.3378	12.5273	15.6662	15.4464	11.4963	12.4643	12.8834	11.6109	13.6964	12.9732	2.25404	2.69385	1.54173	2.09503	3.00603	1.6306	2.34704	1.49419	2.05444	1.51263	2.13748	1.57213	1.28462	1.97106	0.143964	1.09864e-08	13	7.95915	1.41724e-05	4.84856
P12004	PCNA	21	3	585.6	834.5	783.8	926.8	1139.5	756.7	19	3	1044.3	542.1	306.8	561	910.7	928	45	8	1689.3	1564.6	1828.1	1538.4	1888.2	1312.1	17	3	139.2	210.5	369.4	192.2	232.5	216.5	11	2	202.4	171.5	141	159.8	192.3	140.1	34	6	455.5	4053.2	4129.2	2946.3	4029.6	4175.4	58	6	4195.8	4527.5	5079.2	4066.8	5454.1	3175.6	15	3	674.8	1034.7	960.3	785.1	845.9	843.6									15	3	176.5	226.9	238.3	237.2	228.9	239.4	29	5	529.1	273.4	420.1	274.8	290.3	393	31	5	5282.5	4270.2	4241.7	4376.2	4934	5414.3	23	4	5706.7	6103.2	4670.7	5123.4	4804	5651.4	9.19377	9.70477	9.61434	9.85611	10.1542	9.56358	10.0283	9.08242	8.26115	9.13186	9.83083	9.85798	10.7222	10.6116	10.8361	10.5872	10.8828	10.3577	7.12102	7.71768	8.52904	7.58646	7.86109	7.75822	7.66107	7.42206	7.13955	7.32012	7.58721	7.13031	8.83131	11.9848	12.0116	11.5247	11.9764	12.0277	12.0347	12.1445	12.3104	11.9897	12.4131	11.6328	9.39832	10.015	9.90734	9.61673	9.72434	9.72042							7.46352	7.82591	7.89664	7.88996	7.83857	7.90328	9.0474	8.09487	8.71459	8.10224	8.1814	8.61839	12.367	12.0601	12.0504	12.0955	12.2685	12.4026	12.4784	12.5754	12.1894	12.3229	12.23	12.4644	9.66621	9.67575	9.84218	9.5835	9.58905	9.74242	9.48041	9.3683	9.55581	9.25731	9.24642	9.3127	10.8463	10.5249	10.6597	10.655	10.6061	10.7119	8.21512	8.12604	7.74745	7.34541	7.52756	7.71635	7.61514	7.26807	7.39243	7.33963	7.35334	7.29188	11.7552	11.2931	11.3017	11.4218	11.4879	11.2081	12.412	12.394	11.9457	11.9455	11.9511	11.8987	10.0195	9.65755	9.63433	9.72359	9.80435	9.56923							7.97281	7.92011	7.44274	7.85475	7.76343	7.89836	8.42162	8.55876	8.72218	8.40677	8.44944	8.21806	12.5647	12.1985	12.4926	12.1376	11.8871	11.9964	12.4277	12.3473	12.2832	12.4793	12.4184	12.307	9.66621	9.42435	10.6856	8.17058	7.44161	11.5241	12.403	10.0195		7.94646	8.49019	12.5647	12.4277	9.68658	9.34306	10.6582	7.58419	7.34432	11.3549	11.9353	9.67781		7.73982	8.44912	12.1424	12.367	0.0203732	-0.0812944	-0.0274694	-0.586385	-0.0972882	-0.169243	-0.467746	-0.341702		-0.20664	-0.0410718	-0.422315	-0.0606861	-0.206789	0.0576405	0.00426178	12	2.37041	0.0458141	1.339
Q9UJX3	ANAPC7	6	3	98.7	111.6	118.5	139.5	157.9	107																																																																	5	2	132.5	199.8	261.1	180.9	207.4	177.4																	4	2	643.9	664.9	583.7	545.4	513.7	589.6	6.62498	6.80219	6.88874	7.12412	7.30287	6.74147																																																	7.04985	7.64241	8.02846	7.49905	7.69627	7.47086													9.33069	9.37699	9.18908	9.09117	9.00478	9.20359	6.96541	6.78185	7.05199	6.92707	6.89642	6.86753																																																	7.5309	7.7344	7.56699	7.46558	7.62249	7.46621													9.29277	9.20697	9.25977	9.20655	9.14346	9.08741	6.96541									7.63265			9.29277	6.90497									7.53032			9.18083	-0.060437									-0.102335			-0.111942	-0.0915714	0.0158123	0.0285467	3	1.54444	0.142183	0.847153
Q04837	SSBP1																									12	4	93.8	121.1	364.8	272.4	283.3	186.9																																																									7	2	1339.3	1448.2	1234.5	1317.8	1747.3	1925.6	7	3	1607.9	1812.9	1596.9	1419.7	1356.3	1781.3																			6.55152	6.92006	8.51096	8.08958	8.14619	7.54612																																											10.3873	10.5	10.2697	10.3639	10.7709	10.9111	10.651	10.8241	10.6411	10.4714	10.4055	10.7987																			7.55812	7.28621	7.73103	7.83254	7.80057	7.50539																																											10.5533	10.6206	10.6465	10.4	10.436	10.5538	10.6077	10.6278	10.7229	10.6043	10.5657	10.6624				7.42216								10.5533	10.6077				7.71738								10.5314	10.6366				0.295217								-0.0219726	0.0289439	0.100729	0.0983483	0.413443	3	0.383584	0.487961	0.311615
Q99570	PIK3R4																																																																																									3	3	219.3	235.5	191.8	225.8	294	337.5	3	3	402.2	410.8	333.8	339.2	327.5	363.6																																																																			7.77676	7.87958	7.58346	7.8189	8.19967	8.39874	8.65177	8.68229	8.38284	8.40599	8.35535	8.50621																																																																			7.90111	7.97002	7.8617	7.84614	7.94471	8.1237	8.61661	8.52487	8.44732	8.51267	8.48403	8.39883												7.90111	8.61661												7.94926	8.47354												0.0481496	-0.143065	-0.0474576	0.0956072	0.706678	2	0.150778	0.602522	0.220027
Q15276	RABEP1									2	2	30.4	17.3	15	26.9	28.2	29.3																																																																									5	4	808.8	710.2	613.3	769.8	972	986.2	3	2	330.5	328.8	270.3	243.3	264.5	317.7							4.926	4.1127	3.90689	4.74953	4.81762	4.87283																																																							9.65964	9.47208	9.26045	9.58834	9.92481	9.94574	8.36851	8.36107	8.07842	7.92659	8.04712	8.31152							4.65686	4.24215	4.51916	4.81478	4.53123	4.60329																																																							9.81409	9.5808	9.60022	9.62175	9.6162	9.62003	8.3345	8.20947	8.14056	8.02719	8.17105	8.2066		4.44951										9.81409	8.3345		4.61712										9.6078	8.15097		0.16761										-0.206287	-0.183524	-0.0740669	0.121017	0.602824	3	0.219809	0.571376	0.243078
Q13885	TUBB2A																	121	1	394	480.4	474.1	423.9	501.1	373.4	195	1	130	201.8	373.4	277.8	308	222.9																	160	1	2189.1	2241.1	2969.7	2467.7	3198.9	1690.3	33	1	305.8	645.5	550.2	462.6	400.3	504.1									150	1	87.9	94.3	124.1	101.7	93	129	108	1	2667.5	1180.9	1756.2	1408.4	1640.4	2464.8																													8.62205	8.90809	8.88905	8.72758	8.96895	8.54458	7.02237	7.65678	8.54458	8.1179	8.26679	7.80025													11.0961	11.13	11.5361	11.269	11.6434	10.7231	8.25644	9.33427	9.10381	8.85362	8.64494	8.97757							6.45779	6.55919	6.95536	6.66818	6.53916	7.01123	11.3813	10.2057	10.7782	10.4598	10.6798	11.2673																									8.72187	8.83535	8.74429	8.78342	8.74092	8.83684	8.10131	8.06192	7.76156	7.85996	7.91605	7.75815													11.444	11.3587	11.1944	11.2275	11.21	10.9682	8.80217	9.00112	8.85295	8.952	8.71607	8.83793							6.89845	6.63813	6.55557	6.63841	6.47647	7.00686	10.5941	10.7905	10.7876	10.853	11.0297	10.7439															8.77861	8.08162			11.4013	8.80217		6.76829	10.6923					8.77637	7.82393			11.15	8.87201		6.66933	10.8536					-0.00224267	-0.257686			-0.251324	0.0698459		-0.0989623	0.161267			-0.0631836	0.0698324	0.407059	6	0.390343	0.484862	0.314381
O00148	DDX39A	22	2	536.2	738.1	617.5	731.7	902.5	857.8	22	2	99.6	74.6	42.8	81.3	128.6	121.2	33	2	55	61.8	65.6	70.4	82.2	48.6	19	1							21	1							18	2	255.8	1911.8	1944.2	1246.7	1871.9	1812	22	1	94.8	86.5	118.1	84.7	123.5	77.9																	31	4	757.9	1061.1	1306.4	1100.6	1034.6	1106.8	16	1	190.1	113	151.8	127.2	120.1	246	22	3	3482.6	3168.6	2832.2	3386.9	4201.4	4392.6	19	2	662.6	701.1	619.8	584.8	520.8	639.1	9.06663	9.52767	9.2703	9.51511	9.81778	9.7445	6.63807	6.2211	5.41954	6.34518	7.00675	6.92125	5.78136	5.94953	6.03562	6.1375	6.36107	5.60288													7.99887	10.9007	10.925	10.2839	10.8703	10.8234	6.56682	6.43463	6.88387	6.40429	6.94837	6.28355													9.56586	10.0513	10.3514	10.1041	10.0149	10.1122	7.57061	6.82018	7.24603	6.99095	6.90809	7.94251	11.7659	11.6296	11.4677	11.7257	12.0367	12.1009	9.37199	9.45348	9.27566	9.1918	9.02459	9.3199	9.53253	9.49918	9.48998	9.25193	9.27137	9.92672	6.27539	6.41692	6.26887	6.43235	6.59022	6.5384	5.84829	5.90095	5.93734	6.17677	6.19934	5.79453													10.6471	10.2715	10.2793	10.1921	10.4269	10.0859	6.77269	6.56684	6.67995	6.38071	6.68975	6.4272													10.2186	10.1723	9.75639	10.059	9.91885	10.1059	7.04698	7.21102	7.25234	7.25372	7.13442	7.57359	11.9541	11.7631	11.8885	11.7666	11.6624	11.7046	9.33391	9.28207	9.34701	9.30845	9.16357	9.20225	9.53253	6.34616	5.87462			10.4593	6.66976			10.1955	7.129	11.9541	9.33391	9.48784	6.45746	6.02699			10.246	6.5444			9.96002	7.30352	11.757	9.26067	-0.0446921	0.111303	0.152371			-0.21331	-0.125361			-0.235441	0.174517	-0.197048	-0.0732378	-0.0500998	0.0535295	0.376698	9	0.424007	0.472245	0.325832
P84085	ARF5																	9	1	83.2	97.1	93.1	96.4	96.4	74	3	2	71.2	97.2	174.2	137.3	139	105.8																																																	5	2	197.8	122.4	162.5	129.5	129.7	185.8	8	2	1292.4	1393.3	1240.8	1279.5	1628.8	1655	8	2	905.8	957.5	863.7	806.4	758.7	942.9													6.37851	6.6014	6.54071	6.59096	6.59096	6.20945	6.15381	6.60288	7.4446	7.10119	7.11894	6.7252																																					7.6279	6.93546	7.3443	7.01681	7.01903	7.53761	10.3358	10.4443	10.2771	10.3214	10.6696	10.6926	9.82305	9.90313	9.75439	9.65535	9.56739	9.88096													6.45236	6.54749	6.4342	6.63313	6.42339	6.42184	7.0993	6.95226	6.76239	6.87555	6.8169	6.6889																																					7.1003	7.3329	7.3507	7.28055	7.24899	7.18749	10.5011	10.5642	10.6541	10.3573	10.3378	10.3425	9.78313	9.72357	9.82942	9.77789	9.71473	9.75623			6.49993	7.02578							7.2166	10.5011	9.78313			6.47814	6.78593							7.26693	10.4512	9.76037			-0.0217859	-0.239846							0.050327	-0.0499179	-0.0227621	-0.0567969	0.0486897	0.308214	5	0.511148	0.436439	0.360077
Q15477	SKIV2L	5	3	87.9	115.7	84.1	136.3	139.1	100.3																																																																																	2	2	214.2	240.3	199.2	240.7	356.8	309.5	3	2	80.9	97.4	86.5	72.6	71.4	85.7	6.45779	6.85425	6.39403	7.09064	7.11998	6.64818																																																													7.74281	7.90869	7.63807	7.91109	8.47897	8.2738	6.33807	6.60585	6.43463	6.1819	6.15785	6.42122	6.78963	6.83375	6.54556	6.89452	6.72371	6.7725																																																													7.86662	7.99947	7.91832	7.93866	8.21532	8.00284	6.31231	6.48607	6.48412	6.26035	6.25268	6.34016	6.78963											7.86662	6.31231	6.75401											8.01492	6.36468	-0.0356257											0.148306	0.0523702	0.0550169	0.0531131	0.409098	3	0.388172	0.485946	0.313412
Q96TC7	RMDN3																																																																									9	4	238.5	307.1	387	313.8	320.8	300.3	4	3	182.7	97.1	144.1	99.3	108.1	163.4									6	3	1003.6	1160.6	1001	1033.5	1038.8	1317.2																																																							7.89785	8.26256	8.59619	8.2937	8.32553	8.23026	7.51333	6.6014	7.17093	6.63372	6.75622	7.35226							9.97097	10.1807	9.96723	10.0133	10.0207	10.3633																																																							8.43676	8.36202	8.10209	8.25669	8.24572	8.22513	6.99366	6.9797	7.17717	6.88306	6.97757	7.01075							9.93045	9.99606	10.0439	10.1404	10.175	10.2324										8.39939	6.98668		9.93045										8.20741	7.01214		10.1176										-0.191985	0.0254595		0.187118	0.00686394	0.109832	0.955852	3	0.0196091	0.690011	0.161144
Q13111	CHAF1A																																																																																									3	2	198.3	180.4	159.2	219.8	318.4	323.1	2	2	79.4	76.7	64.8	63.3	62.9	68.9																																																																			7.63154	7.49506	7.3147	7.78005	8.3147	8.33584	6.31107	6.26115	6.01792	5.98413	5.97499	6.10643																																																																			7.75356	7.58108	7.58308	7.80715	8.05615	8.06285	6.28542	6.14763	6.06421	6.06008	6.067	6.02935												7.75356	6.28542												7.81806	6.07365												0.064502	-0.211765	-0.0736313	0.138133	0.688226	2	0.162269	0.598256	0.223113
Q5VYK3	ECM29	5	3	142.3	186	147.8	229.8	232.4	157.2									7	6	235	294.8	307.5	199.5	251.6	198	5	4	22.4	34.3	74.4	52.7	59	38.5																																									5	4	117.7	146.6	227.3	165.6	184.6	157	2	2	118.6	67.6	88.8	54.2	64.3	99.4	7	3	496.8	365.1	333	464.6	599.1	565.6	6	3	278	293.8	273.8	253.4	263.8	355.1	7.15279	7.53916	7.2075	7.84423	7.86047	7.29646							7.87652	8.20359	8.26444	7.64024	7.97499	7.62936	4.48543	5.10014	6.21723	5.71973	5.88264	5.26679																															6.87897	7.19574	7.82845	7.37156	7.52826	7.29462	6.88996	6.07895	6.47249	5.76022	6.00675	6.63517	8.95652	8.51215	8.37938	8.85985	9.22665	9.14364	8.11894	8.19869	8.09698	7.98527	8.0433	8.47208	7.52035	7.51662	7.3783	7.62727	7.42299	7.4329							7.96771	8.1366	8.12986	7.68913	7.77222	7.89031	5.17458	5.37	5.64749	5.53799	5.63306	5.23836																															7.34837	7.28235	7.37848	7.33866	7.45609	7.29008	6.4134	6.42731	6.47813	5.97673	6.20354	6.32697	9.09973	8.60985	8.68683	8.89071	8.93975	8.8442	8.08595	8.05003	8.15926	8.08662	8.16717	8.36513	7.52035		8.05215	5.27229						7.31536	6.42036	9.09973	8.08595	7.47562		7.87038	5.51422						7.36583	6.24634	8.79427	8.16564	-0.0447321		-0.181773	0.241933						0.0504666	-0.174017	-0.30546	0.079697	-0.0476979	0.0707333	0.525213	7	0.279664	0.539002	0.26841
P48643	CCT5	21	3	260.8	382.3	344.8	421.3	524.1	381.9	28	2	1327.6	783.6	441	1010.1	1210.9	1394.3	72	15	3404.8	3760.3	3792.6	3289.8	3935.6	2844.8	119	16	1302.4	1735.5	3197.2	2329.5	2830.7	2442.4	25	3	251.4	247.8	189.9	221.8	289.1	199.7	42	4	709.9	4792.8	4949	3209.3	4115.1	4622.6	33	5	2199.7	2529.9	3624.8	2709.6	3471.6	2020.1																	9	2	127.8	181.7	275.5	209.8	194.4	169.1	19	4	461.8	265.2	339.9	331.9	319.8	453.3	49	9	5925	5409.3	4994.4	5589.7	7140.5	7320.8	37	4	3722.4	3809.6	3215.9	2917.8	3340.6	3707.8	8.0268	8.57856	8.42962	8.7187	9.0337	8.57705	10.3746	9.61397	8.78463	9.98028	10.2419	10.4453	11.7334	11.8766	11.889	11.6838	11.9424	11.4741	10.347	10.7611	11.6426	11.1858	11.4669	11.2541	7.97384	7.95303	7.5691	7.79312	8.17542	7.64169	9.47147	12.2267	12.2729	11.648	12.0067	12.1745	11.1031	11.3049	11.8237	11.4039	11.7614	10.9802													6.99774	7.50541	8.10591	7.71287	7.60288	7.40173	8.85112	8.05094	8.40897	8.3746	8.32103	8.82432	12.5326	12.4012	12.2861	12.4486	12.8018	12.8378	11.862	11.8954	11.651	11.5107	11.7059	11.8563	8.43927	8.55291	8.62938	8.47755	8.53092	8.73744	9.80777	9.91659	10.1613	10.1174	9.63302	9.86755	11.8692	11.7796	11.6954	11.7585	11.6387	11.8666	11.9367	11.3305	10.5757	10.8304	10.9804	11.1933	7.92604	7.78803	7.83719	7.81388	7.92342	7.81485	12.6073	11.5209	11.5476	11.544	11.5169	11.3449	11.4512	11.5371	11.4734	11.3619	11.3236	11.2312													7.47524	7.59575	7.63999	7.67845	7.53	7.39712	8.23892	8.51231	8.41629	8.68938	8.59364	8.41443	12.733	12.5436	12.7369	12.4919	12.4037	12.4174	11.8138	11.6797	11.7406	11.6567	11.8862	11.7067	8.43927	9.86218	11.8244	11.6336	7.85703	12.0641	11.4942			7.5355	8.37561	12.733	11.8138	8.58564	9.94482	11.7398	10.895	7.84733	11.4884	11.3475			7.56139	8.52844	12.5187	11.734	0.146373	0.0826414	-0.0846187	-0.738661	-0.00970047	-0.575741	-0.146616			0.0258899	0.152823	-0.214287	-0.0798185	-0.131065	0.0864165	0.160307	11	0.795048	0.325151	0.487915
Q6ZRP7	QSOX2	2	2	11.1	20.5	19.1	29.3	27.6	19.1																																																																	3	2	35.6	50.4	76	67.6	59.2	64.7									2	2	54.5	71.6	57.6	70.6	77.9	92.3									3.47249	4.35755	4.2555	4.87283	4.7866	4.2555																																																	5.15381	5.65535	6.24793	6.07895	5.88753	6.01569							5.76818	6.16189	5.848	6.1416	6.28355	6.52826							3.65093	4.34452	4.35635	4.73805	4.52019	4.33508																																																	5.50548	5.72342	5.8888	6.05182	5.83108	6.01195							5.86041	6.23261	6.06257	6.16299	6.08817	6.31447							3.65093									5.61445		5.86041		4.45884									5.94591		6.17216		0.807912									0.331461		0.311749		0.483707	0.162202	0.0964531	3	1.01568	0.260848	0.583612
P13995	MTHFD2	3	2	86.8	104.9	93.6	116.5	144.9	86.3	7	2	205	125.9	73.7	183.8	186.7	203.3	6	2	147.9	190.1	197	194.1	221.4	150.3	2	2	45.7	76.2	168.9	113.6	118.9	101.9	5	2	63.2	67.9	46.3	53.8	70.4	57.2																																	12	3	222.3	312.7	289.4	308.4	284.3	270.8	8	3	204.6	130.8	165.1	153.5	141.6	210.6	9	4	999.4	895.4	806.7	967.3	1250.3	1279.8	4	3	836.3	876.6	765.6	710.1	653.4	820.7	6.43962	6.71287	6.54844	6.86419	7.17891	6.43129	7.67948	6.97613	6.20359	7.52199	7.54458	7.66747	7.20848	7.57061	7.62205	7.60066	7.79051	7.2317	5.51412	6.25172	7.40003	6.82782	6.8936	6.67101	5.98185	6.08534	5.53294	5.74953	6.1375	5.83794																									7.79636	8.28864	8.17692	8.26866	8.15127	8.08108	7.67666	7.03122	7.3672	7.26209	7.14568	7.71836	9.96492	9.80639	9.65589	9.91782	10.2881	10.3217	9.70788	9.77577	9.58045	9.47188	9.35182	9.68071	6.77053	6.6928	6.70362	6.67433	6.77937	6.55156	7.2599	7.19572	7.1758	7.62533	7.09607	7.24335	7.29194	7.50879	7.49793	7.64929	7.59244	7.47906	6.36133	6.58251	6.72189	6.61087	6.60113	6.635	5.946	5.95908	5.72891	5.76486	5.94832	5.97023																									8.32836	8.3884	7.70692	8.23175	8.07313	8.07605	7.14569	7.43415	7.37362	7.53505	7.37979	7.35985	10.1242	9.91895	10.0102	9.95237	9.96815	9.98368	9.66842	9.59852	9.65414	9.59209	9.49584	9.5585	6.77053	7.22781	7.40036	6.47192	5.95254					8.35838	7.28992	10.1242	9.66842	6.68033	7.28514	7.55468	6.64222	5.85308					8.02196	7.41207	9.96667	9.57982	-0.0901983	0.0573275	0.154314	0.1703	-0.0994614					-0.336418	0.122153	-0.157583	-0.088604	-0.0297966	0.0561398	0.61	9	0.21467	0.572291	0.242383
P55010	EIF5	3	2	114.8	148.5	110.9	157.4	184	123.7																																																																	5	3	70.1	107.5	122.8	116.2	113.9	99	4	3	63.8	41.6	43.9	37.2	37.4	57.4	2	2	342	294.5	274.5	337.3	438.2	406.1									6.84298	7.21432	6.79312	7.29829	7.52356	6.9507																																																	6.13134	6.74819	6.94017	6.86047	6.83162	6.62936	5.99548	5.37851	5.45615	5.21723	5.22497	5.84298	8.41785	8.20212	8.10066	8.39789	8.77545	8.66569							7.19461	7.19275	6.9541	7.09643	7.10483	7.08068																																																	6.54972	6.82942	6.54125	6.82985	6.76613	6.62523	5.5808	5.68673	5.4609	5.41333	5.39615	5.57157	8.55245	8.29627	8.39788	8.42715	8.50258	8.3819							7.19461									6.68957	5.63377	8.55245		7.08576									6.69061	5.46049	8.40116		-0.108858									0.00104429	-0.173277	-0.151291		-0.108095	0.0387584	0.0684785	4	1.16445	0.223074	0.651552
Q9NV70	EXOC1																	3	2	83.3	94.4	97	90.6	95.9	61.8									2	2	28.3	30.2	22.6	24.7	25.2	24.9																																									2	2	47.8	25.4	34.2	32.1	27.1	42.2																													6.38024	6.56071	6.59991	6.50144	6.58346	5.94953							4.82273	4.91648	4.49825	4.62644	4.65535	4.63807																															5.57894	4.66676	5.09592	5.0045	4.76022	5.39917																									6.45411	6.50714	6.49244	6.54304	6.41608	6.15304							4.79382	4.81447	4.65758	4.63877	4.51185	4.74317																															5.19306	4.93419	5.10036	5.1926	4.91618	5.14838															6.48063		4.80415						5.06363					6.40115		4.63784						5.08938					-0.0794803		-0.166305						0.0257549			-0.0733435	0.0555278	0.31743	3	0.498352	0.443166	0.353434
Q9BPU6	DPYSL5																																																																																	2	2	80.9	51.9	66.5	56.7	55.4	72.2	5	4	666.4	560.6	513.2	566.6	702.2	860																																																																					6.33807	5.69766	6.05528	5.82528	5.79181	6.17393	9.38024	9.13083	9.00338	9.14619	9.45574	9.74819																																																																			5.89968	6.02417	6.06056	6.04423	5.98157	5.88715	9.53023	9.23563	9.33372	9.17805	9.16171	9.42896																	5.96193	9.53023												5.99338	9.26762												0.0314465	-0.262612		-0.115583	0.147029	0.575871	2	0.239675	0.559393	0.252283
Q9H0L4	CSTF2T																																																																																									7	3	821.5	877.6	702.7	844.3	1100	1210.6	11	5	1338.2	1857	1207.5	1194.8	1289.7	1250.9																																																																			9.68212	9.77742	9.45677	9.72161	10.1033	10.2415	10.3861	10.8588	10.2378	10.2226	10.3328	10.2888																																																																			9.83693	9.88964	9.80374	9.75548	9.78913	9.90611	10.3439	10.6619	10.3166	10.3523	10.4919	10.1589												9.83693	10.3439												9.82882	10.3963												-0.00810267	0.0524379	0.0221676	0.0302703	0.597598	2	0.223591	0.568512	0.245261
P52209	PGD	11	2	112.1	106.9	92	125.5	151.2	93.8									8	3	293.3	340.6	337.4	285.7	387.2	252.3	17	6	155.9	229.4	492.2	241.9	294.1	265.9									15	3	91.3	685	691.9	463.9	598	643.9	16	4	561.4	657.7	820.8	574.8	855.4	546.7																	8	2	86.3	126.4	176.4	139.2	92.9	127.5	5	3	98.6	54.5	55.1	49.2	49.8	62.9	19	5	2031.8	1950.6	1803.3	1879.7	2405.4	2434.1	5	3	439.8	469.8	394.7	381.4	390.9	468.1	6.80864	6.74012	6.52356	6.97154	7.24031	6.55152							8.19623	8.41193	8.39832	8.15836	8.59694	7.979	7.28448	7.84172	8.9431	7.91827	8.20016	8.05474							6.51254	9.41996	9.43442	8.85767	9.224	9.33069	9.13289	9.36129	9.68089	9.16692	9.74046	9.09461													6.43129	6.98185	7.46271	7.12102	6.53761	6.99435	6.62352	5.76818	5.78398	5.62059	5.63807	5.97499	10.9885	10.9297	10.8164	10.8763	11.2321	11.2492	8.7807	8.8759	8.62461	8.57516	8.61066	8.87067	7.15851	6.71996	6.67816	6.77872	6.83735	6.67403							8.29113	8.34324	8.26155	8.21055	8.37836	8.25191	8.40369	8.25665	8.12356	7.66667	7.85225	8.01126							8.66872	8.87623	8.87682	8.77857	8.84774	8.69491	9.4192	9.55363	9.39412	9.13317	9.37791	9.30252													6.87014	7.06589	7.03375	7.08923	6.47493	6.99	6.16539	6.09874	5.78902	5.83184	5.82279	5.69745	11.1642	11.0552	11.2133	10.9142	10.8828	10.8808	8.74502	8.71497	8.69095	8.68399	8.74326	8.75869	7.15851		8.31718	8.33017		8.77247	9.48642			6.96801	6.13206	11.1642	8.74502	6.73764		8.2756	7.91344		8.79951	9.30193			6.89698	5.78528	10.9892	8.71837	-0.420871		-0.0415887	-0.416732		0.0270356	-0.184488			-0.071033	-0.346787	-0.174999	-0.0266458	-0.184012	0.0576377	0.0127542	9	1.89435	0.0934821	1.02927
Q9UPU5	USP24																																																																																	2	2	43.1	20.9	32	19.7	24	34.7	3	2	364.7	321.7	262.3	403.8	637.1	521.4	12	10	1122.9	1124.7	957.8	1027.1	961.2	1050.1																																																													5.42962	4.38543	5	4.30012	4.58496	5.11686	8.51057	8.32957	8.03507	8.6575	9.31538	9.02625	10.133	10.1353	9.90358	10.0044	9.90869	10.0363																																																													5.05407	4.63674	5.00436	4.46175	4.73518	4.87919	8.64664	8.42518	8.32989	8.68766	9.02572	8.73065	10.0918	9.95155	9.97976	10.1313	10.0613	9.90961											4.84541	8.64664	10.0918											4.77012	8.63982	10.0067											-0.075288	-0.00682351	-0.0851238	-0.0557451	0.024625	0.151895	3	0.818457	0.319648	0.495328
P30049	ATP5D																	5	2	113.6	137.5	145	127.5	146.9	111.7	7	2	108.5	151.9	269.3	160.2	161.2	162.4																																																																																					6.82782	7.10329	7.17991	6.99435	7.19869	6.80349	6.76155	7.24698	8.07307	7.32373	7.33271	7.34341																																																																			6.90687	7.04528	7.06299	7.0391	7.01566	7.0362	7.80042	7.63044	7.33326	7.09102	7.0216	7.30377																																																									6.97608	7.71543												7.03849	7.18741												0.0624125	-0.528014										-0.232801	0.295213	0.574902	2	0.240406	0.559294	0.25236
P30048	PRDX3																	12	4	998.1	869.7	977.6	773.9	1020	781.1	14	2	178.9	226.4	630.7	369.5	393.1	261									18	2	158.8	2249	2286.2	1431.5	1930.2	2143.9	34	2	2277.1	2574.9	3982	3424.9	3809.9	2175.6	34	2	399.2	1206.7	913.1	720.3	472.5	1070.2	9	2	632.7	438.1	325.9	219.1	262.7	481.7									19	2	523	202.9	284	154.6	196.5	319	17	3	3242.7	3449.3	2666.8	3454.8	4898	4856.9	17	3	1715	1791.6	1311.6	1361.3	1553.3	1486.3													9.96304	9.76437	9.9331	9.596	9.99435	9.60936	7.48301	7.82273	9.30081	8.52943	8.61875	8.02791							7.31107	11.1351	11.1587	10.4833	10.9145	11.066	11.153	11.3303	11.9593	11.7418	11.8955	11.0872	8.64097	10.2369	9.83463	9.49245	8.88417	10.0637	9.30538	8.77512	8.34829	7.77545	8.03727	8.91199							9.03067	7.66463	8.14975	7.2724	7.61839	8.31741	11.663	11.7521	11.3809	11.7544	12.258	12.2458	10.744	10.807	10.3571	10.4108	10.6011	10.5375													10.0784	9.68464	9.77135	9.6574	9.74025	9.93805	8.63273	8.23665	8.44849	8.25841	8.25308	7.98458							9.73162	10.4923	10.4992	10.3897	10.4693	10.312	11.5026	11.5631	11.605	11.6986	11.4528	11.3407	9.21211	9.87148	9.56362	9.59793	8.95727	9.90714	8.94051	8.54383	8.38883	7.85541	8.7741	8.64312							8.40605	8.10386	8.15685	7.54574	7.86798	7.93107	11.8495	11.887	11.7985	11.7953	11.8768	11.8448	10.7003	10.6111	10.4368	10.5429	10.7644	10.4045			9.88151	8.43469		10.112	11.5329	9.21211	8.94051		8.25495	11.8495	10.7003			9.77676	8.23614		10.4176	11.5243	9.57949	8.44106		7.87541	11.8405	10.5519			-0.104753	-0.198549		0.305578	-0.00859658	0.367383	-0.499451		-0.379541	-0.00898149	-0.148404	-0.075035	0.0945568	0.450354	9	0.346446	0.504741	0.296931
O95155	UBE4B	5	3	135.3	184.3	153.5	203.5	214.7	159.5									3	2	98.2	108.8	125.5	123.1	126	89.9																																																	8	5	195.8	263.9	309.9	255.8	251.8	231.5	7	4	221.5	125.6	166.4	151.5	121.3	208.5	4	3	666.3	530.1	483.4	622.1	769.2	806.2	8	7	1721.2	1873.5	1502.1	1604.7	1508.6	1645.2	7.08002	7.52591	7.26209	7.66888	7.74618	7.31741							6.61765	6.76553	6.97154	6.94369	6.97728	6.49025																																					7.61324	8.04385	8.27566	7.99887	7.97613	7.85487	7.79116	6.97269	7.37851	7.24317	6.92244	7.7039	9.38003	9.05012	8.91707	9.281	9.58721	9.65499	10.7492	10.8715	10.5528	10.6481	10.559	10.684	7.44383	7.50341	7.43419	7.45677	7.31506	7.45425							6.69427	6.71029	6.85802	6.98811	6.79988	6.71224																																					8.13274	8.14067	7.79998	7.96317	7.89967	7.84997	7.25227	7.37227	7.38494	7.51542	7.14923	7.34606	9.53001	9.154	9.24425	9.31334	9.2891	9.33881	10.7055	10.6744	10.6339	10.7832	10.7216	10.5492	7.44383		6.70228							8.1367	7.31227	9.53001	10.7055	7.43274		6.83956							7.8782	7.34891	9.2679	10.6725	-0.0110988		0.137287							-0.258502	0.0366398	-0.262107	-0.0330453	-0.0651377	0.0661995	0.370321	6	0.431422	0.469267	0.32858
Q8N8S7	ENAH									2	2	28.5	15.9	7	12.9	18	20.9	2	2	14	13.8	16.3	17.6	19	11.9																																																									3	2	38.6	20	15.9	13.9	14	19.1	5	4	275.5	268.2	210	246.2	351	311.7															4.83289	3.99095	2.80735	3.6893	4.16993	4.38543	3.80735	3.7866	4.0268	4.1375	4.24793	3.57289																																											5.27053	4.32193	3.99095	3.79701	3.80735	4.2555	8.10591	8.06717	7.71425	7.94369	8.45533	8.28401													4.56884	4.11658	3.24731	3.73998	3.92204	4.14286	3.85143	3.75567	3.96123	4.16398	4.13992	3.6951																																											4.90598	4.5696	3.99443	3.93973	3.93209	4.05783	8.23552	8.15976	7.99729	7.97136	8.19241	8.01273								4.34271	3.80355								4.73779	8.23552			3.76305	3.99006								3.98102	8.06671			-0.579661	0.186501								-0.756771	-0.168805		-0.329684	0.211585	0.217078	4	0.663384	0.375377	0.425533
P30041	PRDX6	23	3	511.9	877.6	810.4	934.4	1150	660.6	28	2	1473.4	756.5	462.6	592.2	1041.6	1019.5	43	9	2262.1	2446.5	2617.6	2318.5	2499.4	1875.9	34	6	426.6	597.5	1043.2	731.2	841.8	646.9	11	2	230.5	268.5	185	144.4	172.9	145.8	16	3	172.5	2212.4	2860.7	1297.3	1760.1	1933.9	17	4	1609.7	1847.7	2323.3	1994.8	2585.2	1332.1	17	2	729.7	1945.9	1537.7	1128.3	969	1411									26	2	510.2	776.2	945.5	685.7	614	583.2	13	3	442.4	266.4	334.5	195.2	208.9	329.5	18	4	1539.2	1418	1322.9	1551.9	1995.6	1998.5	22	5	4018	4532.9	3589.5	3212.5	4181	3996.3	8.99972	9.77742	9.66249	9.8679	10.1674	9.36763	10.5249	9.5632	8.85362	9.20994	10.0246	9.99365	11.1434	11.2565	11.354	11.179	11.2874	10.8734	8.73674	9.22279	10.0268	9.51412	9.71733	9.3374	7.84862	8.06878	7.53138	7.17393	7.43379	7.18785	7.43045	11.1114	11.4822	10.3413	10.7814	10.9173	10.6526	10.8515	11.182	10.962	11.3361	10.3795	9.51116	10.9262	10.5866	10.1399	9.92035	10.4625							8.99492	9.60028	9.88493	9.42143	9.26209	9.18785	8.78921	8.05745	8.38586	7.60881	7.70667	8.36413	10.588	10.4696	10.3695	10.5998	10.9626	10.9647	11.9723	12.1462	11.8096	11.6495	12.0296	11.9644	9.46218	9.74818	9.89147	9.59496	9.60154	9.54281	9.94989	9.86421	10.2411	9.33647	9.42865	9.44086	11.2725	11.1646	11.1691	11.2505	11.0004	11.2453	10.0791	9.7108	9.10795	9.21182	9.30505	9.287	7.80158	7.90137	7.79814	7.19305	7.20465	7.35072	9.89053	10.47	10.8035	10.2489	10.3417	10.1734	10.9865	11.0745	10.8507	10.9217	10.9141	10.6168	10.1398	10.5363	10.2948	10.2526	10.002	10.2998							9.6087	9.71584	9.31675	9.37938	9.1733	9.18212	8.18129	8.51919	8.39317	7.8948	7.95916	7.97562	10.7573	10.5898	10.75	10.6368	10.6217	10.6056	11.9236	11.926	11.9004	11.7973	12.2149	11.8134	9.46218	9.90705	11.2185	9.89494	7.85147	10.1803	11.0305	10.1398		9.66227	8.35024	10.7573	11.9236	9.67579	9.61178	11.1663	9.22796	7.38664	10.3919	10.8258	10.2771		9.26289	8.05569	10.6408	11.9304	0.213612	-0.295274	-0.0521954	-0.666986	-0.464836	0.2116	-0.204684	0.137273		-0.399377	-0.294553	-0.116483	0.0067987	-0.160425	0.0803892	0.0713385	12	1.14668	0.228354	0.641391
P30040	ERP29									11	2	342.2	194.4	246.6	377.7	815.6	845.8	9	5	281.8	296.5	784.6	651.6	1074.5	786.6	20	4	144	231.7	1011.7	798.1	1018.9	1322.1	10	2	39.4	40	75.9	98.4	145.6	106	17	3	40.9	208.8	446.8	368.9	367.5	737.5	6	2	28.9	32.8	87.8	99.4	112.3	85.9																	4	2	62.9	63.5	143.2	187.6	146.8	191.5									9	4	418.7	689.7	721.4	823.2	884.4	892	10	3	994.8	1735.7	1918.3	1605.9	1442.6	1934.7							8.4187	7.60288	7.94603	8.5611	9.67172	9.72417	8.13853	8.21189	9.61581	9.34784	10.0694	9.61949	7.16993	7.85611	9.98257	9.64043	9.9928	10.3686	5.30012	5.32193	6.24603	6.62059	7.18587	6.72792	5.35403	7.70598	8.80349	8.52709	8.5216	9.5265	4.853	5.03562	6.45615	6.63517	6.81121	6.42459													5.97499	5.98868	7.16189	7.55152	7.19771	7.5812							8.70977	9.42983	9.49466	9.6851	9.78856	9.8009	9.95826	10.7613	10.9056	10.6492	10.4945	10.9179							7.95873	7.8422	9.1913	8.67871	9.09676	9.18629	8.23275	8.14483	9.45923	9.40765	9.81343	9.94852	8.27154	8.2718	9.06777	9.33411	9.56883	10.3127	5.26835	5.21151	6.46726	6.63823	6.96436	6.88037	7.12664	7.26118	8.28318	8.45094	8.17399	8.87737	5.00514	5.13909	6.2649	6.61075	6.5577	6.57146													6.3827	6.06077	6.75023	7.51781	7.12871	7.57648							8.84903	9.53806	9.84302	9.71884	9.48418	9.47994	9.91779	10.5662	10.9895	10.7843	10.6561	10.7801		7.90046	8.18879	8.27167	5.23993	7.19391	5.07212			6.22173		8.84903	9.91779		9.03827	9.65721	9.57084	6.73756	8.44637	6.5012			7.24331		9.61281	10.7552		1.1378	1.46842	1.29917	1.49762	1.25246	1.42909			1.02157		0.763775	0.837436	1.1897	0.089922	1.01564e-06	9	5.99326	0.000100782	3.99662
P08195	SLC3A2																																																																																									6	3	505.3	757	497.3	440.3	537.7	688.1	3	2	435.3	565	390.7	420.7	379.3	637.8																																																																			8.981	9.56415	8.95797	8.78234	9.07066	9.42647	8.76587	9.14211	8.60992	8.71665	8.5672	9.31696																																																																			9.12459	9.67393	9.28665	8.81294	8.78861	9.11777	8.73024	8.97635	8.67615	8.82727	8.69913	9.19935												9.12459	8.73024												9.13598	8.87565												0.011385	0.145407	0.0783958	0.0670108	0.450256	2	0.346541	0.505069	0.296649
P30046	DDT																	2	2	22.4	30.9	31.2	30.3	39.6	24.2																																																	4	2	82.5	71.3	117.8	72.7	67.7	76.1	3	2	129.4	45.4	45.3	40.9	41.9	58.2																													4.48543	4.94953	4.96347	4.92125	5.30743	4.59694																																					6.36632	6.15583	6.8802	6.18388	6.08108	6.24982	7.01569	5.50462	5.50144	5.35403	5.38888	5.86295																									4.53736	4.90912	4.88265	4.95273	5.17249	4.75417																																					6.80074	6.22992	6.48473	6.15628	6.02279	6.24593	6.53044	5.82007	5.50623	5.55527	5.56543	5.59061															4.72324							6.51533	6.17526					4.94051							6.22743	5.55439					0.217272							-0.287898	-0.620869			-0.230498	0.243647	0.443988	3	0.352629	0.502849	0.298563
Q9H6Z4	RANBP3																																																																									6	3	162.1	210	271.8	206.1	234.5	200.6	8	3	404.3	198.3	279.3	204.7	212	309.5	14	5	2562	2150.4	1999.6	2499.7	3061.6	3296.7	10	8	1820.6	1948.8	1533	1523	1560.9	1784.9																																																							7.34074	7.71425	8.0864	7.6872	7.87344	7.64818	8.65928	7.63154	8.12567	7.67737	7.72792	8.2738	11.3231	11.0704	10.9655	11.2875	11.5801	11.6868	10.8302	10.9284	10.5821	10.5727	10.6082	10.8016																																																							7.84164	7.8071	7.6216	7.65289	7.79796	7.64341	8.06035	8.06888	8.13275	7.96593	7.98111	7.88948	11.5041	11.1975	11.3678	11.3269	11.22	11.3041	10.7862	10.7302	10.6635	10.7069	10.7715	10.6653										7.82437	8.06461	11.5041	10.7862										7.67897	7.99232	11.2832	10.7075										-0.145404	-0.0722948	-0.220855	-0.0786957	-0.129312	0.0347036	0.0336631	4	1.47285	0.155646	0.807861
Q12931	TRAP1	33	5	436.8	605.4	510.9	682.2	772.6	479.2	44	3	329.6	237.3	132.5	244.9	503.6	423.8	43	7	604.2	695.7	732.6	692.8	816.5	555.3	23	10	237.1	306.6	870.2	644.6	688.2	423.1	21	2	23.5	33.5	26	32.1	42.9	24.8	12	1	7.5	69.3	68	42.4	60.9	64.1	23	1																							38	4	122.7	169.2	183	175.2	194.8	174.3	12	5	361	231.3	283.9	225.5	250.8	304.5	44	11	2271.8	2198.4	1886.4	2452.1	3001.1	3284.7	39	8	2904.6	2782.2	2443.3	2515.8	2107.4	2816	8.77083	9.24174	8.9969	9.41405	9.59358	8.90448	8.36457	7.89057	7.04985	7.93605	8.97613	8.72724	9.23888	9.44232	9.51688	9.4363	9.67331	9.11712	7.88935	8.26021	9.7652	9.33226	9.42668	8.72485	4.55459	5.06609	4.70044	5.0045	5.42291	4.63227	2.90689	6.11478	6.08746	5.40599	5.92837	6.00225																			6.93899	7.40259	7.5157	7.45286	7.60585	7.44543	8.49586	7.85362	8.14924	7.81698	7.97039	8.2503	11.1496	11.1022	10.8814	11.2598	11.5513	11.6815	11.5041	11.442	11.2546	11.2968	11.0412	11.4594	9.22153	9.21411	9.2101	9.15367	9.05964	9.071	7.90756	8.13894	8.15467	8.04507	8.44253	8.2445	9.34585	9.36521	9.3619	9.49667	9.42737	9.42897	9.1015	8.69728	8.87033	9.03573	9.02674	8.67776	4.52729	4.96098	4.86693	5.01784	5.25574	4.73723	3.86931	5.76183	5.72768	5.35771	5.68654	5.59326																			7.41248	7.49169	7.0837	7.4196	7.53294	7.44079	7.90823	8.30368	8.15634	8.1108	8.23152	7.86707	11.3279	11.2297	11.2807	11.299	11.1921	11.299	11.4574	11.2345	11.3412	11.4402	11.2113	11.3148	9.22153	8.02325	9.35553	8.89939	4.74413	4.81557				7.45208	8.10595	11.3279	11.4574	9.1417	8.22169	9.42873	8.90264	4.96944	5.5913				7.36926	8.09143	11.2601	11.3084	-0.079826	0.198446	0.0731968	0.00324752	0.225302	0.775732				-0.0828283	-0.0145208	-0.0678012	-0.148978	0.0881969	0.0856166	0.329833	10	0.481706	0.448823	0.347925
Q9Y678	COPG1	6	3	78.5	100.4	83.1	116.7	131.2	203.8									3	1	147.1	134.3	185.6	154.8	276.1	178.4	9	5	107.5	144.4	344.6	244.1	285.7	210.5									3	1	41.1	254.6	251.9	164.7	201.4	233.8																									10	3	116.6	170.6	238.2	192.1	162.8	225.5	5	2	163.3	86.9	123.5	91.2	101	162.2	8	6	688.3	649.3	546.2	734.5	967.3	916.7	13	5	795.1	936.7	809.9	824.5	709.9	902.5	6.29462	6.64962	6.37678	6.86666	7.03562	7.67101							7.20065	7.06932	7.53605	7.27426	8.10905	7.47897	6.74819	7.17393	8.42878	7.93133	8.15836	7.71768							5.36107	7.99209	7.97671	7.3637	7.65392	7.86913																			6.86542	7.41447	7.89603	7.58571	7.34696	7.81698	7.35138	6.44128	6.94837	6.51096	6.65821	7.34163	9.42689	9.34274	9.09329	9.52062	9.91782	9.84031	9.63499	9.87144	9.6616	9.68738	9.47147	9.81778	6.61808	6.62973	6.52789	6.67673	6.64405	7.81446							7.28402	7.01159	7.41333	7.3208	7.90288	7.73479	7.78501	7.55352	7.65637	7.67932	7.81222	7.67602							7.13601	7.53078	7.50527	7.29794	7.34171	7.33293																			7.33389	7.50372	7.44217	7.55186	7.27652	7.81211	6.84291	6.81041	6.95442	6.75569	6.87635	7.00061	9.57762	9.44998	9.42693	9.55379	9.60943	9.51805	9.59584	9.69246	9.73592	9.81032	9.61734	9.69385	6.61808		7.1478	7.66926		7.33339				7.41881	6.82666	9.57762	9.59584	6.85857		7.59295	7.70598		7.36946				7.52067	6.89677	9.51163	9.70998	0.240496		0.445146	0.0367178		0.0360667				0.10186	0.0701075	-0.0659869	0.114139	0.122318	0.0553593	0.0628403	8	1.20176	0.216749	0.664043
Q9Y679	AUP1	6	2	255.7	360.6	274	421.8	446.9	301.4	4	2	214	141.6	80.7	143.9	267.9	270.1	3	3	177.2	185.4	199.2	176	221.8	146.9																																																	7	2	161.8	229.8	259.8	242.6	244	214	3	2	160.6	86.5	120.7	113.7	114.3	159.5	2	2	729.8	801.4	690.5	822.9	1157.3	1109.9	4	4	1085.5	1138.8	937.9	937.9	941.8	1062.9	7.99831	8.49426	8.09803	8.72042	8.80381	8.23554	7.74147	7.14568	6.3345	7.16892	8.06555	8.07735	7.46923	7.5345	7.63807	7.45943	7.79312	7.19869																																					7.33807	7.84423	8.02126	7.92244	7.93074	7.74147	7.32733	6.43463	6.91528	6.82909	6.83668	7.31741	9.51136	9.64638	9.4315	9.68457	10.1765	10.1162	10.0841	10.1533	9.87329	9.87329	9.87928	10.0538	8.40931	8.46886	8.28994	8.47922	8.31383	8.38954	7.3185	7.3706	7.32721	7.26741	7.58608	7.63056	7.55571	7.47297	7.51369	7.50716	7.59498	7.44492																																					7.83879	7.93865	7.5602	7.88708	7.85471	7.73664	6.82052	6.80337	6.92131	7.08577	7.06067	6.97752	9.66344	9.7571	9.77755	9.71831	9.86011	9.78493	10.0432	9.9692	9.94924	9.99859	10.0314	9.92687	8.40931	7.34455	7.51434							7.88872	6.81195	9.66344	10.0432	8.38828	7.45281	7.51519							7.75966	7.01132	9.7796	9.97507	-0.0210368	0.108266	0.000845528							-0.129063	0.199369	0.116164	-0.0680966	0.0294925	0.0438104	0.525895	7	0.279101	0.539272	0.268192
Q9NQS1	AVEN																																																																																									5	2	293.8	318.2	269.2	298.7	406.8	405.2	4	3	133.4	163.1	123.7	116.2	122.2	151.4																																																																			8.19869	8.31379	8.07253	8.22255	8.66818	8.66249	7.05961	7.34961	6.9507	6.86047	6.9331	7.24222																																																																			8.32978	8.40922	8.36872	8.2512	8.39864	8.37881	7.03092	7.21635	7.00417	6.94753	7.03987	7.1508												8.32978	7.03092												8.36132	7.07174												0.0315375	0.0408199	0.0361787	0.0046412	0.0812254	2	1.09031	0.244244	0.612176
P55786	NPEPPS	13	5	401.3	501.2	414.8	605.6	679.4	445	8	3	342.6	222.1	109	181.1	329.8	342.4	6	4	320.4	388.3	388.7	370.1	414.1	264.9	9	5	151	242	451.8	281.5	317.4	255.7																	4	2	227.2	225	351	248.2	377.6	244.2																	16	5	381.4	481.6	643.3	521.9	573.3	472	11	6	678.2	342.2	473.4	360.7	373.4	542.5	12	6	1938	1621.8	1531.1	1995.8	2259.8	2368.1	19	7	3196.4	3569	3046.2	3076.1	2859	3393.2	8.64854	8.96924	8.69627	9.24222	9.40812	8.79766	8.42038	7.79507	6.76818	7.50064	8.36545	8.41954	8.32373	8.60103	8.60251	8.53177	8.69384	8.0493	7.2384	7.91886	8.81954	8.13699	8.31016	7.99831													7.82782	7.81378	8.45533	7.95536	8.56071	7.93192													8.57516	8.91169	9.32935	9.02763	9.16315	8.88264	9.40557	8.4187	8.88692	8.49466	8.54458	9.08348	10.9204	10.6634	10.5804	10.9628	11.142	11.2095	11.6422	11.8013	11.5728	11.5869	11.4813	11.7284	9.09295	8.94242	8.90236	8.98659	8.8845	8.96218	7.96032	8.04043	7.82887	7.60369	7.86815	7.95382	8.4201	8.53079	8.46243	8.58636	8.4728	8.32463	8.35054	8.33787	8.01133	7.87844	7.95758	7.95514													8.07322	7.97433	8.20486	7.92607	8.24208	8.11325													9.1603	9.01896	8.7931	8.98734	9.0753	8.87711	8.75502	8.90114	8.89466	8.81394	8.82452	8.66155	11.095	10.7858	10.9686	11.0009	10.7955	10.8424	11.5949	11.5873	11.6618	11.7339	11.6581	11.5804	9.09295	8.00037	8.47545	8.34421			8.02378			9.08963	8.82808	11.095	11.5949	8.93561	7.81363	8.46155	7.95062			8.12157			8.93321	8.79867	10.8786	11.6443	-0.157345	-0.186744	-0.0138938	-0.393584			0.0977904			-0.156414	-0.0294096	-0.216316	0.0493944	-0.111836	0.0508665	0.0591217	9	1.22825	0.209525	0.678765
Q9BV20	MRI1	14	4	390.2	528.2	414.4	597.3	671.8	431.1	5	2	124.6	66.2	40.3	129.7	118.7	113.8	4	3	42.1	55.9	55.1	53.5	74.1	46.5	2	2	35.3	69.8	107.6	77.4	78.6	77									3	2	36.6	252.1	274.7	181	241.1	244.7	5	2	246.8	281.4	349.4	295.7	355.9	222.1																	17	5	379.7	515	660.5	533.6	551.6	509.1	8	3	298.5	170.6	217.6	170	172.7	268.7	8	5	1834.2	1557.4	1527.9	1735.6	2189	2309.2	7	4	1888.9	1976.7	1844.3	1743.7	1615.1	2046.7	8.60807	9.04494	8.69488	9.22231	9.39189	8.75188	6.96116	6.04876	5.33271	7.01903	6.89118	6.83036	5.39575	5.80478	5.78398	5.74147	6.2114	5.53916	5.1416	6.12516	6.74953	6.27426	6.29646	6.26679							5.19377	7.97785	8.10171	7.49985	7.91349	7.93487	7.9472	8.13648	8.44874	8.20799	8.47533	7.79507													8.56872	9.00843	9.36741	9.05961	9.10748	8.99181	8.22159	7.41447	7.76553	7.40939	7.43212	8.06985	10.8409	10.6049	10.5773	10.7612	11.0961	11.1732	10.8833	10.9489	10.8489	10.7679	10.6574	10.9991	9.05041	9.01789	8.90093	8.96723	8.86918	8.91554	6.58083	6.23915	6.16843	7.11546	6.48152	6.45254	5.45822	5.75737	5.68979	5.7782	6.05348	5.72862	5.93157	6.44925	6.13101	6.0749	6.02932	6.23296							6.91333	7.51736	7.62288	7.43287	7.59069	7.39419	8.19635	8.30366	8.19846	8.17778	8.15988	7.97327													9.15341	9.11686	8.82898	9.01918	9.02017	8.9862	7.65293	7.83937	7.7723	7.68788	7.67562	7.69501	11.0143	10.7266	10.9654	10.7987	10.751	10.8073	10.8391	10.7504	10.9323	10.9046	10.8215	10.8602	9.05041	6.40999	5.6078	6.19041		7.21534	8.25			9.13514	7.74615	11.0143	10.8391	8.93415	6.55449	5.81252	6.11705		7.51016	8.12735			8.96363	7.7077	10.8098	10.8538	-0.116253	0.144497	0.204727	-0.073364		0.294813	-0.122656			-0.171502	-0.0384451	-0.204455	0.0147048	-0.00679331	0.0533434	0.901463	10	0.0450521	0.672578	0.172257
P37837	TALDO1																	3	2	54.6	71.3	63.7	64.5	68.7	44.5	5	4	104.7	163.4	423.9	193.6	194.7	197																																																																																					5.77083	6.15583	5.99322	6.01123	6.10224	5.47573	6.71012	7.35226	8.72758	7.59694	7.60511	7.62205																																																																			5.83764	6.10556	5.89563	6.04969	5.94709	5.66303	7.74109	7.74129	7.92779	7.35555	7.28244	7.58091																																																									5.9716	7.74119												5.88886	7.53667												-0.0827438	-0.204514										-0.143629	0.0608853	0.255249	2	0.593036	0.407514	0.389858
Q9NP72	RAB18																									8	3	90.2	133.3	285.9	223.2	207.4	176.1																	10	3	327.5	345.9	504.9	397.6	522.1	337.8																									12	3	280.7	151.1	211.8	158.3	174.9	264.9	20	5	1673.6	1795.1	1538.6	1653.8	2235.4	2192.3	14	4	1181.5	1215.2	1026.8	1096.8	938.9	1229.1																			6.49506	7.05853	8.15937	7.80219	7.69627	7.46025													8.35535	8.43421	8.97985	8.63517	9.02818	8.40003																			8.13289	7.23936	7.72656	7.30652	7.45039	8.0493	10.7087	10.8098	10.5874	10.6916	11.1263	11.0982	10.2064	10.247	10.0039	10.0991	9.87483	10.2634																			7.49298	7.43202	7.41165	7.55428	7.36974	7.41998													8.61729	8.60751	8.71385	8.60339	8.69215	8.59206																			7.57036	7.65422	7.73329	7.58114	7.69448	7.67542	10.88	10.9339	10.9759	10.7288	10.7803	10.7348	10.1649	10.0612	10.0809	10.2273	10.0269	10.1338				7.4625			8.6124				7.61229	10.88	10.1649				7.43891			8.65036				7.67108	10.8307	10.106				-0.023585			0.0379604				0.0587918	-0.0492152	-0.0589141	-0.00699241	0.0235608	0.781406	5	0.107123	0.631588	0.199566
Q9UBB4	ATXN10	8	3	143.9	222.3	175.3	216.5	254.1	177.1									10	2	372.4	341.9	372	307.9	368.1	273.3	7	3	56.9	80.5	155.9	122.8	124.5	94.7																																																									10	4	862.5	825.4	793.2	1006.1	1250.1	1223.5	8	4	1126.1	1142.5	1250.1	913	1007	1190.1	7.16892	7.79636	7.45368	7.75822	7.98925	7.46842							8.54071	8.41743	8.53916	8.26632	8.52395	8.09434	5.83036	6.33092	7.28448	6.94017	6.96	6.56529																																											9.75238	9.68895	9.63154	9.97456	10.2878	10.2568	10.1371	10.158	10.2878	9.83447	9.97585	10.2169	7.53731	7.77305	7.63032	7.54364	7.5446	7.60808							8.63959	8.34869	8.4001	8.31921	8.30723	8.3712	6.72615	6.6659	6.61694	6.71965	6.66471	6.52986																																											9.90831	9.80016	9.98493	10.0093	9.96793	9.92091	10.0959	9.9738	10.367	9.95928	10.1295	10.0879	7.53731		8.49414	6.69603								9.90831	10.0959	7.61994		8.34944	6.63279								9.93665	10.1035	0.082631		-0.144705	-0.0632421								0.0283346	0.00756062	-0.0178842	0.0393877	0.673335	5	0.171769	0.592903	0.227016
Q9NP77	SSU72	2	2	51	68.3	61.5	87.6	92.6	66.6																																																																																	6	2	312.6	291.9	248.7	325.2	413	404.2	9	4	742.3	819.3	647.9	634.4	620.1	737.6	5.67243	6.09381	5.94251	6.45286	6.53294	6.05745																																																													8.28817	8.18933	7.95826	8.34518	8.69	8.65893	9.53586	9.67825	9.33963	9.30925	9.27636	9.52669	5.96391	6.07559	6.08334	6.27438	6.16934	6.17073																																																													8.42069	8.28333	8.25026	8.37426	8.41979	8.37536	9.4971	9.50277	9.41147	9.42739	9.41922	9.40643	5.96391											8.42069	9.4971	6.15468											8.3406	9.43346	0.190765											-0.0800966	-0.0636496	0.015673	0.0876748	0.874593	3	0.0581939	0.662882	0.178564
P13667	PDIA4	51	7	444.3	703.7	1706.5	2331.9	2185.5	1488.7	80	7	705.5	444.7	684.3	1236.9	4782.2	4681.2	99	16	1674.7	1947.6	3491.1	3216.2	8966.4	6677.1	49	8	138.6	283.4	1080.4	1250.8	1921.8	2403.8	93	7	153.3	180.6	524.5	1350.8	2542.2	1197	117	11	637	3319.5	7899.3	13516.3	12403	20603.4	87	10	1638.9	1779.5	4197.1	5744.2	9589.2	6545.2	15	3	112.6	305.3	377.6	304.4	419.7	292.7	7	2	48.8	80.6	112.8	103.5	53.1	90.3	36	5	329.5	419.2	723.8	1088	1042.2	1123.3	19	6	169	79.6	163.6	276.7	344.7	395	49	11	4399.2	5457.3	8608.2	10884.5	12127.4	12162	74	10	5185.8	8078.3	11001.5	8418.8	8861.5	11854.2	8.79539	9.45882	10.7368	11.1873	11.0937	10.5398	9.4625	8.79669	9.41849	10.2725	12.2235	12.1927	10.7097	10.9275	11.7695	11.6511	13.1303	12.705	7.11478	8.1467	10.0773	10.2886	10.9082	11.2311	7.26021	7.49665	9.0348	10.3996	11.3119	10.2252	9.31515	11.6968	12.9475	13.7224	13.5984	14.3306	10.6785	10.7973	12.0352	12.4879	13.2272	12.6762	6.81506	8.25408	8.56071	8.24982	8.71321	8.19328	5.60881	6.33271	6.81762	6.69349	5.73064	6.49665	8.36413	8.71149	9.49945	10.0875	10.0254	10.1335	7.40088	6.3147	7.35403	8.11218	8.4292	8.62571	12.103	12.414	13.0715	13.41	13.566	13.5701	12.3404	12.9798	13.4254	13.0394	13.1133	13.5331	9.24735	9.43053	10.9913	10.8779	10.4763	10.7369	8.9455	9.07358	10.8945	10.4136	11.4968	11.5182	10.8337	10.8382	11.5778	11.7257	12.7965	13.1396	8.20793	8.57776	9.15387	9.96172	10.4454	11.1705	7.21669	7.34112	9.3548	10.4273	10.9632	10.4569	12.3992	11.0216	12.1823	13.5999	13.0437	13.3541	11.0133	11.0191	11.6787	12.4419	12.7349	12.966	7.26552	7.95948	8.32481	8.34149	8.78491	8.06584	5.38888	6.16579	6.85073	6.76233	6.256	6.30065	8.93487	8.81635	8.95342	10.0424	9.92931	10.1272	6.88899	6.67657	7.36044	8.41709	8.70536	8.22505	12.2965	12.5565	13.5511	13.4567	13.1442	13.1257	12.2902	12.7445	13.5287	13.2049	13.3153	13.3623	9.24735	9.00954	10.836	8.39284	7.27891	11.7104	11.0162	7.26552	5.38888	8.87561	6.78278	12.2965	12.2902	10.5026	11.0808	12.3099	10.1829	10.3005	13.045	12.4554	8.29531	6.4671	9.7631	8.17698	13.1668	13.2311	1.25523	2.07126	1.47392	1.79003	3.02164	1.33459	1.43917	1.02979	1.07822	0.887486	1.39421	0.870281	0.940923	1.42975	0.165014	1.64622e-06	13	5.78351	0.000151687	3.81905
Q9Y696	CLIC4																																																																																	3	2							4	2	299	281.5	255.4	293.4	317.7	321.9	3	2	385.7	432.5	329.4	293.2	291	337.4																																																																			8.224	8.13699	7.99661	8.19673	8.31152	8.33047	8.59134	8.75656	8.3637	8.19574	8.18488	8.39832																																																																			8.3555	8.23039	8.29002	8.22528	8.05308	8.05766	8.55642	8.59779	8.42803	8.29975	8.31092	8.2923												8.3555	8.55642												8.17129	8.38576												-0.184211	-0.170661	-0.177436	0.00677496	0.0242959	2	1.61447	0.129511	0.887692
Q93009	USP7																																																																																									3	2	391.8	377.6	346.3	412.8	567.4	531.6	6	4	526.1	586.1	452.8	445.7	435	497.4																																																																			8.61397	8.56071	8.43588	8.6893	9.14822	9.0542	9.03919	9.195	8.82273	8.79993	8.76487	8.95826																																																																			8.7517	8.65897	8.7454	8.71957	8.86376	8.75769	9.00246	9.02828	8.8906	8.91161	8.89985	8.84518												8.7517	9.00246												8.74908	8.9151												-0.00262443	-0.0873545	-0.0449895	0.042365	0.480879	2	0.317964	0.518674	0.285105
Q96CX2	KCTD12																																																																																									3	2	423.9	418.4	385.3	365.7	521.5	527.7	4	2	592.5	613	541.3	549.3	546.3	674.8																																																																			8.72758	8.70874	8.58984	8.51452	9.02652	9.04357	9.21067	9.25974	9.08028	9.10145	9.09355	9.39832																																																																			8.86713	8.8087	8.90501	8.54418	8.74585	8.74741	9.17324	9.09185	9.15013	9.21696	9.23359	9.27967												8.86713	9.17324												8.75023	9.19444												-0.116897	0.0212019	-0.0478477	0.0690496	0.614223	2	0.211674	0.57292	0.241906
Q15006	EMC2	6	4	159	191.6	170.9	258	291.4	192.6	8	3	291.6	183.9	152.1	238.9	366.2	402.3	15	5	305.9	362.9	370.9	388.6	428.1	312.3									2	2	37	36.9	29.8	34.6	57.3	37.5																																	3	3	55.1	67.7	87.3	86.1	86.9	83.9																	2	2	292.6	309.5	329	309.9	254.8	368.2	7.31288	7.58195	7.41701	8.01123	8.18686	7.58946	8.18785	7.52278	7.24888	7.90026	8.51649	8.65213	8.25692	8.50343	8.53489	8.60214	8.7418	8.28679							5.20945	5.20555	4.89724	5.1127	5.84046	5.22882																									5.78398	6.08108	6.44791	6.42794	6.44128	6.3906													8.19279	8.2738	8.36194	8.27566	7.99322	8.52435	7.68867	7.55928	7.59278	7.78964	7.73121	7.73139	7.74049	7.75957	8.38489	8.0088	8.01021	8.17354	8.35251	8.43399	8.3959	8.65718	8.51954	8.57023							5.17823	5.09755	5.0707	5.12633	5.66043	5.3473																									6.17866	6.15428	6.07729	6.39925	6.37953	6.38662													8.15949	8.12378	8.42627	8.38069	8.11632	8.41674	7.68867	7.75003	8.39325		5.13789					6.16647			8.15949	7.68086	8.14436	8.53571		5.30119					6.31067			8.29276	-0.00780518	0.39433	0.142464		0.163302					0.144205			0.133267	0.161627	0.0530207	0.0284769	6	1.54551	0.142385	0.846537
Q15005	SPCS2																									6	3	46.7	80.5	199.4	188.8	186.5	189.8																																																									9	2	596.8	694.7	721.9	716.2	993	1025.6	10	2	310	327.5	330.7	269.3	296.3	391.8																			5.54535	6.33092	7.63952	7.56071	7.54303	7.56834																																											9.2211	9.44025	9.49566	9.48422	9.95565	10.0023	8.27612	8.35535	8.36938	8.07307	8.21091	8.61397																			6.39736	6.6659	6.93944	7.32048	7.223	7.52749																																											9.36854	9.5486	9.84406	9.51726	9.64608	9.6747	8.24249	8.20385	8.43376	8.17553	8.33736	8.50523				6.53163								9.36854	8.24249				7.2526								9.64614	8.33115				0.720971								0.277599	0.0886572	0.362409	0.187394	0.192798	3	0.714898	0.351781	0.453728
O00567	NOP56	4	2	41.1	58.3	64.3	72.5	95.8	59.8									2	2	54	72.2	74.8	70.2	107.6	68.7	2	2	12.6	19.8	46	67.4	47.6	33.1																																																																									5.36107	5.86542	6.00675	6.17991	6.58195	5.90207							5.75489	6.17393	6.22497	6.1334	6.74953	6.10224	3.65535	4.30743	5.52356	6.07468	5.57289	5.04876																																																							5.63655	5.84789	6.14909	6.00898	6.21563	6.01244							5.82152	6.12351	6.1236	6.17264	6.57793	6.31096	4.21697	4.53535	5.01739	5.88166	5.33645	5.02151																																																							5.63655		5.97251	4.37616										6.04681		6.29628	5.31425										0.410254		0.323769	0.93809										0.557371	0.19199	0.100994	3	0.995704	0.264265	0.577961
Q15003	NCAPH	7	4	181.2	256.8	200.6	315.9	343.8	221.5									6	2	162.4	187	191.1	198.5	201.9	148.1	4	3	79.6	115.2	270.6	207.8	207.5	176.4																																									3	2	22.9	31.5	31.3	23.1	32.8	25.7	3	2	25.4	13.6	19.6	10.7	13.1	21.8	7	5	1071.7	914.5	823.6	1101.8	1396.7	1444.4	16	8	1613.6	1684.4	1355	1404.8	1293.8	1540.6	7.50144	8.0045	7.64818	8.30332	8.42543	7.79116							7.34341	7.54689	7.57818	7.633	7.6575	7.21043	6.3147	6.848	8.08002	7.69905	7.69697	7.46271																															4.51728	4.97728	4.96809	4.52982	5.03562	4.6837	4.66676	3.76553	4.29278	3.41954	3.71149	4.44626	10.0657	9.83684	9.6858	10.1056	10.4478	10.4963	10.6561	10.718	10.4041	10.4561	10.3374	10.5893	7.88691	7.98057	7.82942	8.07366	7.9565	7.93686							7.42843	7.48527	7.45478	7.68183	7.46281	7.45706	7.28491	7.21034	7.33957	7.45442	7.37041	7.42243																															4.82552	5.03719	4.68253	4.5096	4.98735	4.68078	4.34397	3.98132	4.29652	3.54807	3.83309	4.23973	10.2266	9.94975	10.0412	10.1409	10.1229	10.1525	10.6128	10.5237	10.4841	10.5888	10.4966	10.4556	7.88691		7.45685	7.24763						4.93135	4.16265	10.2266	10.6128	7.9554		7.51412	7.39671						4.71506	3.97935	10.0814	10.5098	0.0684916		0.0572715	0.14908						-0.216288	-0.183295	-0.145179	-0.102993	-0.0532734	0.0539824	0.361818	7	0.44151	0.464885	0.332654
Q9C0C2	TNKS1BP1																																																																																									3	3	172.9	171.3	150.5	213.6	259.6	277.6	2	2	369.7	439.2	403.3	389.9	328.1	511.1																																																																			7.43379	7.42038	7.23362	7.73877	8.02015	8.11686	8.53021	8.77873	8.65571	8.60696	8.35799	8.99746																																																																			7.55265	7.50555	7.49903	7.76573	7.77076	7.85105	8.49554	8.61956	8.72229	8.71619	8.48671	8.88388												7.55265	8.49554												7.67842	8.68573												0.125771	0.190182	0.157976	0.0322056	0.128029	2	0.892691	0.299741	0.523253
Q9UKG1	APPL1																																																																																									3	2	119.6	151.5	117.3	143	177.3	189.7	3	2	696.3	755.2	618.9	621.8	599.7	677.6																																																																			6.90207	7.24317	6.87406	7.15987	7.47005	7.56758	9.44357	9.56071	9.27356	9.28031	9.2281	9.40429																																																																			7.01243	7.32631	7.12628	7.18482	7.23777	7.31975	9.40519	9.38736	9.3449	9.39808	9.37021	9.28557												7.01243	9.40519												7.23898	9.35723												0.226553	-0.0479608	0.089296	0.137257	0.63281	2	0.198726	0.581014	0.235813
Q9C0C9	UBE2O	4	3	141.3	195.7	141	175.7	216	153	2	2	119.4	78.9	45.9	76.1	116.2	103									2	2	11.7	19.1	43.8	25.4	31.8	23.9																																									4	2	118	138.8	165.8	156.9	196.4	136.1									2	2	450.5	451.2	343.2	460.6	586.8	634.9									7.14262	7.6125	7.13955	7.45697	7.75489	7.25739	6.89966	6.30195	5.52042	6.24982	6.86047	6.6865							3.54844	4.2555	5.45286	4.66676	4.99095	4.57894																															6.88264	7.11686	7.3733	7.2937	7.61765	7.08852							8.81538	8.81762	8.42291	8.84737	9.19673	9.31039							7.50965	7.58974	7.30874	7.25072	7.32328	7.3931	6.52268	6.50032	6.38556	6.33568	6.45263	6.31664							4.09363	4.48067	4.95316	4.51847	4.7792	4.55422																															7.35229	7.20253	6.94949	7.26115	7.54462	7.08411							8.95633	8.91883	8.73195	8.8782	8.91076	9.00549							7.50965	6.5115		4.28715						7.27741		8.95633		7.37312	6.37263		4.70127						7.20984		8.88904		-0.136534	-0.138871		0.414115						-0.0675653		-0.0672898		0.000770831	0.104525	0.994469	5	0.00240871	0.698728	0.155692
P29966	MARCKS																																									5	2	98.5	368	322.5	198.3	261.7	315.8																																									8	3	796.5	709.5	658.2	728.2	1091.1	1024.9	6	2	980.1	1093.7	717.4	748.6	713.1	886																															6.62205	8.52356	8.33316	7.63154	8.03177	8.30287																															9.63753	9.47066	9.36238	9.50819	10.0916	10.0013	9.93679	10.095	9.48663	9.54805	9.47796	9.79116																															8.81448	8.03157	7.84065	7.56339	7.70414	7.73712																															9.79163	9.57936	9.7059	9.54132	9.77777	9.67374	9.8964	9.91196	9.55961	9.66923	9.62392	9.66756						8.42303						9.79163	9.8964						7.71132						9.65562	9.68646						-0.711705						-0.136007	-0.209946	-0.352553	0.18084	0.190549	3	0.719994	0.348663	0.457594
Q15008	PSMD6	13	4	422.4	557.1	487.9	679.4	785	514.6	8	3	335.8	220	140.5	217.8	366	359.8	18	8	682.5	717.2	860.1	709.5	815.9	603.2	14	6	176.3	249	465.2	331.7	430.2	338.3	16	4	264.9	264.6	203.2	227.8	302.3	191.3	7	2	95.1	620.2	615.6	429.6	526.2	661	5	3	377.1	521.3	640.3	546.4	732.5	428.8	6	3	122.4	218.6	181.9	140.9	150.5	162.8									13	4	429.4	581.3	775.3	649	583.8	605.1	9	4	336.2	178.6	251.3	200.8	212.2	268.5	17	7	2199.4	2302.9	2160.4	2338.1	2998.1	3040.7	15	8	3121.7	3323.2	3036.1	2727.6	2762.5	3436.2	8.72247	9.12179	8.93044	9.40812	9.61655	9.00731	8.39146	7.78136	7.13443	7.76686	8.5157	8.49105	9.41469	9.48623	9.74836	9.47066	9.67225	9.23649	7.46189	7.96	8.86171	8.37374	8.74886	8.40216	8.0493	8.04767	7.66676	7.83162	8.23984	7.57969	6.57137	9.27659	9.26585	8.74685	9.03947	9.36851	8.5588	9.02597	9.3226	9.09381	9.51668	8.74416	6.93546	7.77215	7.507	7.13853	7.23362	7.34696							8.74618	9.18314	9.59861	9.34207	9.18933	9.24103	8.39318	7.48059	7.97327	7.64962	7.72928	8.06878	11.1029	11.1692	11.0771	11.1911	11.5498	11.5702	11.6081	11.6984	11.568	11.4134	11.4318	11.7466	9.17068	9.09452	9.14207	9.1479	9.08133	9.17575	7.93298	8.02629	8.25251	7.87356	8.00947	8.02138	9.52368	9.40877	9.58961	9.53125	9.42633	9.55242	8.60836	8.38119	8.04963	8.10767	8.37767	8.35681	8.00105	7.8807	7.93831	7.8525	7.98584	7.75144	8.74703	8.74113	8.71822	8.66874	8.67073	8.73014	8.82712	9.21143	9.04645	9.06034	9.16247	8.94406	7.39387	7.49475	7.30014	7.21785	7.29314	7.23268							9.34298	9.29367	9.04689	9.30038	9.10124	9.23527	7.81265	7.90927	7.98021	7.93714	7.98251	7.69399	11.2804	11.2974	11.4835	11.2301	11.1907	11.1913	11.5609	11.4862	11.657	11.5583	11.6078	11.5983	9.17068	7.97963	9.46623	8.49477	7.94088	8.74408	9.01927	7.39387		9.31833	7.86096	11.2804	11.5609	9.12831	8.03923	9.5249	8.22294	7.88202	8.69696	9.05333	7.30771		9.17094	7.89846	11.2786	11.5815	-0.0423686	0.0595934	0.0586797	-0.27183	-0.0588538	-0.0471228	0.0340543	-0.0861581		-0.147384	0.0375016	-0.00181252	0.0205836	-0.0370931	0.0280683	0.213151	12	0.671313	0.37258	0.42878
P39656	DDOST	18	3	324.2	422.1	442.6	720.2	774.7	450.1	6	2	192.4	92.4	78.7	74	261.8	292.8	10	4	653.1	618.6	764.8	682.2	917.7	630.5	12	5	114.4	206.1	467	353.2	423	361.6	7	2	22.2	20.4	23.4	37.8	66.3	31.8									15	2	269.5	328.3	479.6	403.8	560	359.9																									6	2	140	63.2	103.9	120.4	120.6	158.8	14	3	658.5	740.8	727.3	852.8	1076.6	1033.2	8	2	462.5	509.5	492.4	449.1	401.7	577.4	8.34074	8.72144	8.78986	9.49225	9.59749	8.8141	7.58796	6.52982	6.29829	6.20945	8.03232	8.19377	9.35116	9.27286	9.57894	9.41405	9.84188	9.30035	6.83794	7.6872	8.86728	8.46434	8.72451	8.49825	4.47249	4.3505	4.54844	5.24031	6.05094	4.99095							8.07414	8.35887	8.90569	8.6575	9.12928	8.49145																			7.12928	5.98185	6.69905	6.91169	6.91409	7.31107	9.36304	9.53294	9.50641	9.73606	10.0723	10.0129	8.85331	8.99294	8.94369	8.81089	8.64997	9.17343	8.76934	8.69536	8.99816	9.22971	9.06334	8.97893	7.17338	6.73536	7.28534	6.29476	7.55482	7.74054	9.45942	9.19714	9.42295	9.47428	9.59165	9.61847	7.88855	8.09395	8.05469	8.19539	8.35436	8.45238	4.44568	4.26024	4.70954	5.25428	5.86442	5.10405							8.32727	8.53062	8.64188	8.62563	8.78949	8.68557																			6.63617	6.32465	6.70489	7.17148	7.14061	6.97147	9.51275	9.64236	9.85521	9.76998	9.75907	9.685	8.81733	8.82988	9.01248	8.92271	8.78319	9.05762	8.76934	6.95437	9.32828	7.99125	4.35296		8.42894				6.48041	9.51275	8.81733	8.9931	7.21886	9.52684	8.26421	5.23307		8.68564				6.99711	9.74232	8.92118	0.223758	0.264494	0.198555	0.272954	0.880114		0.256699				0.516699	0.229578	0.103848	0.327411	0.0781855	0.00304768	9	2.51603	0.0389259	1.40976
O15397	IPO8	11	4	231.2	413.6	342.4	348.3	503.4	372.2	11	4	348.1	199.5	109.8	116	324.9	279.2	14	8	624.3	543.5	618.5	450.5	638.8	341.8	9	5	126.9	152	391.7	261	291.9	176.8	9	4	131.7	121.2	79.4	64.7	76.7	58																																	3	2	66	107.2	126.6	89.7	92.2	98	4	2	103.5	47.8	74.9	44.2	48.4	84.5	4	3	407.3	392.3	291.6	407.9	492.7	502	7	4	480.2	500.5	415.9	419.4	378.4	460.7	7.853	8.69209	8.41954	8.44419	8.97556	8.53993	8.44336	7.64024	6.77873	6.85798	8.34385	8.12516	9.2861	9.08614	9.27263	8.81538	9.31922	8.41701	6.98755	7.24793	8.61361	8.02791	8.18933	7.46597	7.04111	6.92125	6.31107	6.01569	6.26115	5.85798																									6.04439	6.74416	6.98413	6.48704	6.52669	6.61471	6.69349	5.57894	6.22689	5.46597	5.59694	6.40088	8.66995	8.61581	8.18785	8.67207	8.94457	8.97154	8.90749	8.96723	8.70009	8.71218	8.56377	8.84768	8.25653	8.6661	8.61906	8.21063	8.47602	8.69963	7.98204	7.88073	7.84107	6.95219	7.84783	7.67572	9.39361	9.01194	9.12163	8.87178	9.08228	8.70491	8.06114	7.63143	7.82426	7.77282	7.84188	7.42568	6.9989	6.77765	6.5346	6.03173	6.06815	5.99072																									6.45684	6.82534	6.58269	6.45808	6.46413	6.61059	6.23052	5.89865	6.23232	5.67142	5.7803	6.10356	8.80857	8.71471	8.48827	8.70229	8.66644	8.67774	8.87129	8.80464	8.76702	8.82275	8.69565	8.73599	8.25653	7.93139	9.20277	7.84629	6.88828					6.64109	6.06458	8.80857	8.87129	8.53429	7.57921	8.94515	7.71616	6.1563					6.52887	5.9469	8.64989	8.76521	0.277754	-0.352183	-0.257622	-0.130127	-0.731976					-0.112217	-0.117683	-0.158686	-0.106082	-0.187647	0.0886821	0.0672481	9	1.17232	0.223583	0.650562
Q12849	GRSF1																																																																																	2	2	87.1	41.2	55.3	42.5	43.4	76	3	2	449.9	482.6	377.2	407.9	494.2	571.2	5	2	617.8	633.9	509.9	557.1	551.8	629.8																																																													6.4446	5.36457	5.78921	5.40939	5.43962	6.24793	8.81346	8.91468	8.55919	8.67207	8.94895	9.15785	9.271	9.30811	8.99407	9.12179	9.108	9.29875																																																													5.99885	5.672	5.79425	5.61271	5.61784	5.95771	8.95438	9.01701	8.87323	8.70229	8.67069	8.85795	9.23332	9.13934	9.06325	9.23756	9.24827	9.18136											5.83542	8.95438	9.23332											5.74563	8.82423	9.17396											-0.0897942	-0.130149	-0.0593618	-0.0931016	0.0205012	0.0452253	3	1.34462	0.180621	0.743232
Q9BTW9	TBCD	4	2	70.1	83.1	71.2	95.5	106.5	69.4									2	2	35.5	49.1	42	31.8	38.9	32.6																																																																	9	5	518.7	450.4	409.6	491	636.3	627.5	3	3	296.5	314.8	277.4	287.5	300.3	337.8	6.13134	6.37678	6.15381	6.57743	6.73471	6.11686							5.14975	5.61765	5.39232	4.99095	5.2817	5.0268																																																	9.01876	8.81506	8.67807	8.93958	9.31356	9.29347	8.21189	8.29829	8.11582	8.16742	8.23026	8.40003	6.44641	6.35771	6.29964	6.3955	6.35988	6.23125							5.20937	5.57178	5.30451	5.02289	5.14741	5.19874																																																	9.16296	8.91624	8.99648	8.97073	9.02396	8.98913	8.17852	8.14783	8.17825	8.27107	8.35701	8.29399	6.44641		5.39057									9.16296	8.17852	6.3288		5.16839									8.97931	8.24963	-0.117613		-0.222187									-0.183652	0.0711145	-0.113084	0.0650851	0.180695	4	0.743055	0.346354	0.46048
Q8IVL6	LEPREL2																									4	4	58.8	76.4	256.2	241.5	260.9	193.2	2	2																																															3	2	74.5	31.8	58.9	65.1	67.3	94.8	2	2	102.3	165.1	128.6	183.1	235.1	214.6	2	2	265.8	367	513.6	401.7	433.6	634.8																			5.87774	6.2555	8.00113	7.91588	8.02735	7.59395																																					6.21917	4.99095	5.8802	6.02459	6.07253	6.56682	6.67666	7.3672	7.00675	7.51649	7.87713	7.74551	8.0542	8.51964	9.0045	8.64997	8.76022	9.31016																			6.78082	6.5865	7.26791	7.66436	7.68677	7.55296																																					5.78901	5.27697	5.88532	6.25103	6.27148	6.26179	6.78342	7.45176	7.26383	7.54268	7.63219	7.49185	8.02147	8.36516	9.07377	8.75975	8.89513	9.19263				6.68366							5.53299	6.78342	8.02147				7.543							6.16741	7.47646	8.85729				0.859342							0.634417	0.693046	0.835823	0.755657	0.0546172	0.000817292	4	3.08762	0.0170049	1.76942
Q9Y520	PRRC2C	5	3	120	173.6	138.9	161.9	206.9	139.1	3	2	104.7	66.3	25.7	59.5	104.9	94.5	7	4	217.8	216.9	250.4	200.5	255.2	214.7	3	3	68.9	89	207.1	146.7	151.7	101	3	2	72.6	78.4	62.6	51.5	56.2	51.3																																	6	4	178.6	200.8	281.9	223.4	238.7	217.2	2	2	102	52.6	64.7	60.4	69.1	92.8	7	5	603.1	514.9	449.3	647.6	876.7	871.9	6	5	1146.6	1236.5	963.7	1016.7	934.9	1160.1	6.90689	7.43962	7.1179	7.33896	7.69279	7.11998	6.71012	6.05094	4.6837	5.89482	6.71287	6.56224	7.76686	7.76089	7.96809	7.64746	7.99548	7.74618	6.10643	6.47573	7.69418	7.19673	7.24508	6.65821	6.1819	6.29278	5.96809	5.6865	5.8125	5.68089																									7.48059	7.64962	8.13904	7.80349	7.89905	7.76288	6.67243	5.71699	6.01569	5.91648	6.11061	6.53605	9.23625	9.00815	8.81154	9.33896	9.77594	9.76802	10.1631	10.272	9.91244	9.98968	9.86867	10.18	7.26181	7.41738	7.28658	7.13597	7.26464	7.25312	6.3435	6.2414	5.41771	5.9758	6.31381	6.19926	7.85678	7.69751	7.83833	7.69639	7.7922	8.01113	7.04465	6.81838	6.9891	6.96805	6.93769	6.62227	6.14484	6.16222	6.17948	5.70166	5.63333	5.80961																									7.99104	7.74169	7.67121	7.76866	7.82333	7.75804	6.21092	6.04461	6.02094	6.13886	6.31081	6.23245	9.38393	9.11154	9.13484	9.3715	9.47196	9.44813	10.1218	10.0858	9.98869	10.1165	10.0206	10.0515	7.26181	6.29245	7.77715	6.93151	6.15353					7.86636	6.12776	9.38393	10.1218	7.27154	5.97664	7.83451	6.87928	5.83102					7.75531	6.17576	9.30759	10.0526	0.00972825	-0.315806	0.0573676	-0.0522366	-0.322514					-0.111052	0.0480016	-0.0763388	-0.0692203	-0.0924521	0.0468733	0.0840333	9	1.07555	0.248062	0.60544
Q08209	PPP3CA																																																																									2	2	57.7	68.2	105.1	86.1	73.9	74.8	4	2	217.9	131.2	166	124.7	122.4	190.9	9	1	451.6	384.3	369.9	439.5	534.1	518.3	6	1	205.5	196.4	182.5	185.1	152	209.2																																																							5.8505	6.0917	6.71562	6.42794	6.2075	6.22497	7.76752	7.03562	7.37504	6.96232	6.93546	7.57667	8.8189	8.58609	8.53099	8.77972	9.06097	9.01764	7.68299	7.61765	7.51175	7.53216	7.24793	7.70874																																																							6.24972	6.16502	6.32961	6.39925	6.14799	6.22109	7.23027	7.43881	7.38147	7.22401	7.16268	7.22474	8.95991	8.68464	8.844	8.81031	8.77922	8.72233	7.65177	7.47953	7.56953	7.62775	7.35955	7.61143										6.20737	7.33454	8.95991	7.65177										6.27449	7.24822	8.7681	7.52956										0.0671171	-0.0863157	-0.191808	-0.122213	-0.083305	0.0547134	0.225236	4	0.647363	0.382812	0.417015
O75533	SF3B1	6	3	196.1	245.8	180.3	245.8	303.8	172.3	9	4	348.6	250.8	114.2	199.3	350.2	334.2	6	3	212.9	217.2	247.4	220.2	245.1	175.9	2	2	25.2	61.1	95.5	73.8	69.3	51.8																	2	2	219.2	235	396.4	321.3	288.3	254.5																	7	2	193.5	242.8	388.2	244.2	265.1	254.9	5	3	164.6	80.9	106.3	92.7	100.8	129.1	4	4	759.8	709.6	608.9	805	1069	1045.7	4	4	622.7	655.3	596.2	536.5	525.1	653.4	7.61545	7.94134	7.49426	7.94134	8.24698	7.42878	8.44543	7.97039	6.83542	7.6388	8.45204	8.38457	7.73403	7.76288	7.9507	7.78267	7.93723	7.45861	4.65535	5.9331	6.57743	6.20555	6.11478	5.69488													7.7761	7.87652	8.63081	8.32778	8.17143	7.99152													7.59619	7.92362	8.60066	7.93192	8.05039	7.99379	7.36282	6.33807	6.732	6.5345	6.65535	7.01235	9.56948	9.47086	9.25006	9.65284	10.062	10.0303	9.28239	9.35601	9.21965	9.06743	9.03645	9.35182	8.00678	7.91759	7.67185	7.72169	7.78799	7.5677	7.984	8.22128	7.90664	7.74374	7.94959	7.92078	7.82357	7.69949	7.82123	7.83246	7.73542	7.71373	5.37062	6.24704	5.97468	6.00837	5.85535	5.66414													8.01989	8.03835	8.37515	8.29712	7.86729	8.17421													8.11453	8.019	8.1063	7.89652	7.97322	7.98881	6.85356	6.70128	6.73786	6.78011	6.8734	6.68662	9.72248	9.57957	9.58946	9.68648	9.74917	9.70178	9.24467	9.18637	9.29057	9.18251	9.17561	9.23377	8.00678	8.10264	7.76153	5.80883			8.02912			8.06676	6.77742	9.72248	9.24467	7.73336	7.88019	7.77571	5.87564			8.17844			7.99121	6.7695	9.66129	9.21377	-0.273411	-0.22245	0.0141807	0.0668086			0.149321			-0.0755514	-0.00792118	-0.0611937	-0.0309032	-0.0490133	0.0441035	0.298709	9	0.524751	0.430542	0.365985
O75821	EIF3G	19	4	479	711.1	579.5	679.6	840.1	547.3	20	2	796.7	555.7	272	668.7	786.6	719.1	36	8	1604.1	1647.1	1779.9	1510.5	1805.2	1265.1	14	4	159	206.4	456.3	285.2	357.1	213.5	19	3	353.7	383.5	286.7	271.9	298.1	247.4	27	3	180.1	1773.2	1974.1	1104	1525.8	1654.9	22	2	1067.9	1109.1	1706.2	1384.3	1533.2	1014.8									15	2	760.5	556.3	409.8	411.5	310.3	667.5	10	3	257.3	341.7	398.3	334.2	345.6	302.6	13	4	512.1	283.3	372.7	245.2	264.9	412	12	5	1806.9	1580.9	1501.4	1722	2291.5	2350.9	16	4	3410.2	3749.2	3108.9	3171.6	2804.4	3249.1	8.90388	9.47391	9.17866	9.40854	9.71442	9.09619	9.63789	9.11816	8.08746	9.38522	9.61949	9.49005	10.6475	10.6857	10.7976	10.5608	10.8179	10.305	7.31288	7.6893	8.83384	8.15583	8.48018	7.73809	8.46638	8.58308	8.1634	8.08693	8.21965	7.9507	7.49265	10.7921	10.947	10.1085	10.5754	10.6925	10.0606	10.1152	10.7366	10.4349	10.5823	9.98698							9.5708	9.11972	8.67878	8.68475	8.27752	9.38262	8.00731	8.41659	8.63771	8.38457	8.43296	8.24127	9.00028	8.14619	8.54187	7.93782	8.0493	8.6865	10.8193	10.6265	10.5521	10.7499	11.1621	11.199	11.7356	11.8724	11.6022	11.631	11.4535	11.6658	9.36142	9.44558	9.39618	9.14831	9.17375	9.26629	9.11131	9.40517	9.3549	9.51415	9.04764	8.96512	10.7708	10.5985	10.6217	10.6284	10.5429	10.6575	8.43646	8.09616	8.02431	7.89668	8.12039	7.69633	8.41563	8.405	8.45254	8.10848	7.96628	8.13086	9.97333	10.1692	10.3	10.0183	10.144	9.96395	10.376	10.323	10.4185	10.3965	10.1885	10.2153							9.19553	8.87935	8.72093	8.77407	9.03637	9.09955	8.5537	8.51789	8.14122	8.34715	8.35212	8.23613	8.37776	8.61301	8.54931	8.23617	8.31302	8.28301	10.9923	10.7485	10.9393	10.7873	10.815	10.8322	11.6879	11.6571	11.6914	11.7786	11.6299	11.5186	9.36142	9.25824	10.6846	8.26631	8.41032	10.0713	10.3495		9.19553	8.53579	8.49539	10.9923	11.6879	9.28602	9.22045	10.6126	7.93443	8.16454	10.1065	10.3047		8.90205	8.26915	8.34538	10.8245	11.6551	-0.0753976	-0.0377915	-0.0720021	-0.331882	-0.245777	0.0352726	-0.0447853		-0.293475	-0.26664	-0.150009	-0.167827	-0.0328345	-0.140262	0.0347052	0.0019434	12	2.71144	0.0305729	1.51466
O75534	CSDE1	17	6	253.6	307.7	278.5	362.3	433.5	283	9	4	414.1	228.2	138.7	208.5	374.1	351.9	14	6	345.8	406.4	430.8	404.7	449	303.4	4	2	33.1	47.4	83.6	63	69	55.8	7	4	143	156.2	112.9	121.4	140	101.7									4	3	138.4	159.5	222.8	204.6	250.5	198.6																	20	7	427.9	578.9	706.3	550.3	568.9	543.9	17	9	611.9	302.5	413	326.9	334.2	496.6	26	12	3624	3633.8	3122.5	3888.4	4724.9	4997.7	13	6	2189.1	2403.6	2103.8	2029.7	1971.6	2447	7.98641	8.26538	8.12153	8.50104	8.75989	8.14466	8.69384	7.83415	7.11582	7.7039	8.54728	8.45902	8.43379	8.66676	8.75087	8.66071	8.81057	8.24508	5.04876	5.56682	6.38543	5.97728	6.10852	5.80219	7.15987	7.28725	6.8189	6.92362	7.12928	6.66818							7.1127	7.31741	7.79961	7.67666	7.96867	7.63372													8.74113	9.17717	9.46414	9.10407	9.15203	9.0872	9.25715	8.24079	8.69	8.35271	8.38457	8.95594	11.8234	11.8273	11.6085	11.925	12.2061	12.287	11.0961	11.231	11.0388	10.9871	10.9452	11.2568	8.3968	8.24067	8.314	8.26591	8.27235	8.29697	8.21883	8.08075	8.23099	7.80974	8.03917	7.99112	8.53144	8.59598	8.60837	8.71612	8.58656	8.5271	5.82447	5.86137	5.80028	5.78736	5.84936	5.77088	7.11695	7.13606	7.06042	6.94208	6.90952	6.81927							7.33569	7.46776	7.56856	7.6484	7.67207	7.80824													9.33759	9.28763	8.92014	9.06344	9.06429	9.08154	8.61687	8.71304	8.69757	8.66665	8.65927	8.53994	12.0124	11.963	12.0344	11.9665	11.8265	11.8847	11.051	11.0273	11.1237	11.1265	11.1137	11.1147	8.3968	8.14979	8.56371	5.84292	7.12651		7.40172			9.31261	8.66495	12.0124	11.051	8.27798	8.01775	8.60954	5.80197	6.93282		7.67432			9.03235	8.64086	11.935	11.1012	-0.118826	-0.132037	0.0458276	-0.0409539	-0.193682		0.272594			-0.280257	-0.0240955	-0.0773867	0.050159	-0.0498657	0.0482947	0.328772	10	0.483106	0.449275	0.347488
P09651	HNRNPA1	25	3	592.1	570.5	461.1	588.4	796.2	484.9	18	2	553.6	350.8	181.5	362.7	484.4	497.8	20	4	742.7	908.6	917.5	942	992.4	757.9	27	4	272.6	436.7	1156	607.1	646.5	481.6	13	2	143.3	205.5	133	171	159.2	157.8	38	3	333.4	2401	2240	1706.7	1886	2263.1	47	3	1640.8	1915.1	1963.8	1690.6	2391.9	1806.8																	19	2	323.2	389.2	650.7	421.9	423.9	455.9	22	3	544.2	266.6	316.6	269.4	315.9	400.8	30	6	2401.1	2461.6	2015.6	2321.3	3082.5	3575	23	3	2013.5	2187.2	2111.6	1977.6	1853.1	2520.5	9.2097	9.15608	8.84894	9.20065	9.63699	8.92154	9.1127	8.4545	7.50383	8.50263	8.92006	8.95942	9.53664	9.8275	9.84156	9.87958	9.95478	9.56586	8.09064	8.7705	10.1749	9.24579	9.33651	8.91169	7.16289	7.68299	7.05528	7.41785	7.3147	7.30195	8.38111	11.2294	11.1293	10.737	10.8811	11.1441	10.6802	10.9032	10.9394	10.7233	11.2239	10.8192													8.33628	8.60437	9.34585	8.72076	8.72758	8.83257	9.08799	8.05853	8.30652	8.07361	8.30332	8.64674	11.2295	11.2654	10.977	11.1807	11.5899	11.8037	10.9755	11.0949	11.0441	10.9495	10.8557	11.2995	9.68295	9.1287	9.05864	8.94617	9.10063	9.08838	8.61481	8.72062	8.6798	8.61944	8.38978	8.46384	9.64705	9.74725	9.6813	9.94279	9.70168	9.89306	9.33372	9.23457	9.24251	8.95201	8.94038	8.86359	7.11996	7.52359	7.30518	7.43762	7.08922	7.46741	11.1559	10.5812	10.4715	10.6411	10.4373	10.3847	11.015	11.1272	10.6154	10.6838	10.8062	11.0666													8.90512	8.70793	8.80865	8.68184	8.64391	8.82707	8.45941	8.52034	8.31376	8.37706	8.57536	8.2451	11.409	11.3947	11.3798	11.2197	11.2295	11.4172	10.9309	10.8937	11.1291	11.0885	11.0229	11.1569	9.68295	8.66772	9.69715	9.28414	7.32177	10.8686	11.0711			8.80653	8.48987	11.409	10.9309	9.0645	8.53822	9.80471	8.99962	7.32486	10.4837	10.793			8.74037	8.37782	11.3282	11.0582	-0.618445	-0.129503	0.107559	-0.284521	0.00308274	-0.384934	-0.278129			-0.0661585	-0.112052	-0.0808729	0.127321	-0.156059	0.0666804	0.0413108	11	1.38394	0.173022	0.761898
Q00059	TFAM																																																																									4	2	138.4	178.6	211.5	185.6	175	185	3	2	218.4	95.7	110.9	89.5	87.8	129	4	3	1338.8	1191.9	1052.3	1249.8	1493.6	1674.6	3	2	777.9	846.4	688.1	743.8	587.1	748.8																																																							7.1127	7.48059	7.72451	7.53605	7.45121	7.53138	7.77083	6.58045	6.79312	6.48382	6.45615	7.01123	10.3867	10.219	10.0393	10.2875	10.5446	10.7096	9.60344	9.7252	9.42647	9.53877	9.19746	9.54844																																																							7.59804	7.57063	7.28051	7.50242	7.37978	7.52669	7.23335	6.95755	6.79903	6.72752	6.66767	6.68556	10.5528	10.3363	10.4077	10.3233	10.2167	10.3589	9.56441	9.54886	9.49898	9.65983	9.33911	9.4279										7.58434	7.09545	10.5528	9.56441										7.42235	6.71994	10.3286	9.49494										-0.161986	-0.375502	-0.224214	-0.0694764	-0.207795	0.0643078	0.0481699	4	1.31722	0.18549	0.73168
Q96R06	SPAG5																																																																																									3	2	30.4	32.8	24.2	29.7	44.3	41.9	2	2	107.1	123.3	88.3	98.4	93.3	113.2																																																																			4.926	5.03562	4.59694	4.89239	5.46923	5.38888	6.74281	6.94603	6.46434	6.62059	6.54381	6.82273																																																																			5.00476	5.09342	4.7656	4.90944	5.29917	5.2124	6.71541	6.82009	6.51407	6.70461	6.64458	6.7366												5.00476	6.71541												5.05601	6.68399												0.0512446	-0.031423	0.00991083	0.0413338	0.850183	2	0.0704878	0.65243	0.185466
Q96JJ7	TMX3	5	3	106.4	139.2	130.8	196.9	206.8	149.6									4	4	140.1	141.3	156.9	150.8	180.9	127.8																																																																																	6.73335	7.12102	7.03122	7.62132	7.69209	7.22497							7.13031	7.14262	7.2937	7.23649	7.49905	6.99774																																																													7.07936	7.09972	7.19784	7.41052	7.26398	7.36007							7.21286	7.08429	7.17493	7.28279	7.30839	7.2371																																																													7.07936		7.14858											7.26643		7.2508											0.187072		0.102223											0.144647	0.0424243	0.181624	2	0.740828	0.346078	0.460827
Q6PFW1	PPIP5K1																	2	2																																																							2	2	82.4	122.2	156.3	118.8	107.7	103.6																	2	2	39.2	40.3	41.2	38.8	41.9	48.8																																																							6.36457	6.9331	7.28817	6.89239	6.75087	6.69488													5.29278	5.33271	5.36457	5.27798	5.38888	5.60881																																																							6.79887	7.01655	6.86925	6.86163	6.68616	6.69071													5.27127	5.23602	5.40584	5.34497	5.47187	5.538										6.90771			5.27127										6.77694			5.39934										-0.130771			0.128067	-0.00135192	0.129419	0.99335	2	0.00289766	0.698703	0.155707
P68104	EEF1A1																	52	8	3376.7	3411.7	3628	3127.3	3840.2	2793.8	36	4	622.9	783.3	1803.3	860.7	1179.2	895.3									46	2	403.3	3529.1	3552.8	2467.3	2971.1	3760									13	2	617.4	1130.9	946.1	756.6	699.1	851.7																																																					11.7214	11.7363	11.825	11.6107	11.907	11.448	9.28286	9.61342	10.8164	9.74937	10.2036	9.80623							8.65571	11.7851	11.7947	11.2687	11.5368	11.8765							9.27006	10.1433	9.88585	9.56339	9.44936	9.7342																																											11.8571	11.6404	11.6324	11.685	11.6042	11.8396	10.7091	10.1221	9.82522	9.43959	9.77068	9.7533							11.5214	11.1048	11.0976	11.1681	11.0662	11.0673							9.88278	9.78123	9.61343	9.66965	9.5271	9.5828																																	11.7488	10.4156		11.3131		9.88278								11.6903	9.6972		11.0998		9.63484								-0.0584694	-0.718405		-0.213349		-0.247938						-0.30954	0.142377	0.118002	4	0.928111	0.287212	0.541797
P27635	RPL10	16	3	344.2	739.1	507.9	564.5	763.3	442.8									8	4	518.5	474.6	556.2	442.5	563.9	401.9	13	3	177	199.7	636.9	382.6	442.8	299.6																	8	2	672.5	731.3	1261.1	923.1	1331.7	743.6																									9	3	429.1	160.4	277.2	232.6	277.8	376.6	17	4	2618	2499.1	2185.4	2691.8	2943	3365.7	31	4	3964.7	4927.1	4169.6	3792.9	3714.3	4663.8	8.4271	9.52963	8.9884	9.14083	9.57611	8.79051							9.0182	8.89057	9.11946	8.78953	9.1393	8.65069	7.46761	7.64169	9.31492	8.57969	8.79051	8.22689													9.39339	9.51432	10.3005	9.85034	10.3791	9.53838																			8.74517	7.32553	8.11478	7.86171	8.1179	8.55689	11.3542	11.2872	11.0937	11.3944	11.5231	11.7167	11.953	12.2665	12.0257	11.8891	11.8589	12.1873	8.86014	9.50113	9.20141	8.888	9.04314	8.9549							9.12261	8.81797	8.97095	8.84577	8.90693	8.94659	8.61496	8.04603	8.46131	8.30708	8.41755	8.18249													9.68788	9.70981	9.99534	9.81408	9.99274	9.75644																			8.1403	7.74533	8.12185	8.1572	8.38386	8.15942	11.5358	11.4167	11.5007	11.4341	11.1648	11.333	11.9044	12.0441	12.1182	12.04	12.0415	12.0334	8.86014		8.97029	8.33049			9.69884				7.94281	11.5358	11.9044	9.11772		8.91756	8.34211			9.88965				8.20559	11.3699	12.0554	0.257574		-0.0527285	0.0116139			0.190809				0.262773	-0.165939	0.151026	0.0935898	0.0624402	0.184564	7	0.733852	0.345556	0.461482
Q8WVB6	CHTF18																																																																																									2	1	61.5	76.8	56.1	68	76.6	85.3	4	2	745.1	881.1	623.2	634.9	628.1	710.2																																																																			5.94251	6.26303	5.80993	6.08746	6.25927	6.41447	9.54129	9.78316	9.28355	9.31039	9.29485	9.47208																																																																			6.03753	6.33492	6.0231	6.10867	6.06464	6.20441	9.50251	9.60578	9.35496	9.42855	9.43799	9.35251												6.03753	9.50251												6.14715	9.43596												0.109619	-0.0665573	0.021531	0.0880883	0.847386	2	0.0719185	0.651836	0.185862
Q9C0B1	FTO																																																																																									3	3	285.7	258.6	249.6	322.5	421.1	401.7	5	4	347.2	409.3	341	311.4	340.2	392.1																																																																			8.15836	8.01458	7.96347	8.33316	8.71802	8.64997	8.43962	8.67701	8.41363	8.28263	8.41024	8.61508																																																																			8.2888	8.10657	8.25566	8.36219	8.44694	8.3667	8.40532	8.51969	8.47835	8.38774	8.53976	8.50632												8.2888	8.40532												8.30761	8.48637												0.0188092	0.0810468	0.049928	0.0311188	0.354825	2	0.449986	0.461881	0.33547
Q9Y450	HBS1L	5	2	138.1	182.1	142.9	209.5	221.7	146.3	4	3	119.7	85.7	52.1	109.4	145.3	133.4	3	2	121.2	141.7	132.1	126.8	133.1	107.6									2	2	39.1	38.9	31.1	30.7	32.1	29.3																																	5	3	149.8	218.2	244.1	239.3	227.3	203	4	2	107.2	65	78.1	71.9	62.2	104.6	6	3	298.7	327.4	284.5	347.3	403.3	431	3	3	105.7	117.5	105.9	106.5	101.3	113.5	7.10957	7.50859	7.15886	7.71081	7.79246	7.19279	6.90328	6.42122	5.70321	6.77347	7.18289	7.05961	6.92125	7.1467	7.04549	6.98641	7.05637	6.74953							5.2891	5.2817	4.95884	4.94017	5.0045	4.87283																									7.22689	7.76951	7.93133	7.90268	7.82845	7.66534	6.74416	6.02237	6.28725	6.16792	5.95884	6.70874	8.22255	8.35491	8.15228	8.44004	8.65571	8.75154	6.72383	6.87652	6.72656	6.73471	6.66249	6.82655	7.4749	7.48613	7.32851	7.49753	7.35877	7.32729	6.52611	6.62334	6.597	6.86652	6.75589	6.66912	7.00138	7.08834	6.93075	7.03111	6.87696	6.9804							5.25739	5.17212	5.13448	4.95333	4.85024	4.98324																									7.72003	7.86302	7.47544	7.86741	7.75341	7.66056	6.27769	6.36749	6.29273	6.39975	6.15407	6.39712	8.35403	8.45081	8.4514	8.46944	8.38656	8.46495	6.69651	6.75183	6.7783	6.82018	6.76509	6.74037	7.4749	6.57472	7.04486		5.21475					7.79153	6.32259	8.35403	6.69651	7.39965	6.72213	6.95481		4.98032					7.6892	6.31092	8.44463	6.77116	-0.0752563	0.147407	-0.0900507		-0.23443					-0.102324	-0.0116717	0.0906072	0.0746505	-0.0251335	0.0442788	0.588028	8	0.230602	0.563982	0.248735
Q8NBF2	NHLRC2	3	2	89.5	118.7	101	165.5	157.3	114.2	6	2	343	187.3	106.8	248.7	317.4	328.7	11	2	298.5	311.6	346.8	309.2	385.9	259.2	2	2	51.2	80.3	170.3	107	131.4	91.8	5	2	97.4	94.9	74.5	82.7	94.5	68.2																																	8	2	140.9	176.4	229.9	221	214.4	213.2	5	2	233.6	109.4	149.3	107	112.7	178.8	2	2	278	279.9	252.9	321.6	414.6	414.2	2	2	934.5	1069.9	951.7	933.3	873.6	1099.3	6.48382	6.89118	6.65821	7.37069	7.29737	6.83542	8.42206	7.54921	6.73877	7.95826	8.31016	8.36063	8.22159	8.28355	8.43796	8.2724	8.59208	8.01792	5.67807	6.32733	7.41193	6.74147	7.03782	6.52042	6.60585	6.56834	6.21917	6.36982	6.56224	6.0917																									7.13853	7.46271	7.84486	7.7879	7.74416	7.73606	7.8679	6.77347	7.22207	6.74147	6.81634	7.4822	8.11894	8.12877	7.98242	8.32912	8.69558	8.69418	9.86805	10.0633	9.89436	9.8662	9.77083	10.1024	6.817	6.87057	6.816	7.16682	6.89123	6.96324	7.96191	7.78683	7.79484	8.06759	7.81614	7.89817	8.31677	8.21591	8.30055	8.32532	8.37363	8.29217	6.55047	6.66212	6.73271	6.52726	6.73923	6.48523	6.56625	6.43206	6.43945	6.38679	6.35996	6.22973																									7.62563	7.55253	7.39394	7.75314	7.66992	7.73124	7.3237	7.16163	7.22836	6.99485	7.03966	7.13466	8.24876	8.22207	8.27531	8.35814	8.42519	8.40946	9.82795	9.8808	9.97047	9.99141	9.9213	9.97484	6.817	7.87437	8.26634	6.6063	6.49916					7.58908	7.24267	8.24876	9.82795	6.94157	7.89419	8.32292	6.62111	6.35398					7.63706	7.09938	8.33803	9.94776	0.124577	0.0198151	0.0565789	0.0148087	-0.145172					0.0479809	-0.143281	0.0892785	0.119817	0.0204892	0.0337037	0.560097	9	0.251737	0.552389	0.257755
Q9Y320	TMX2	2	2	52.4	63.3	54.6	93.5	86.7	58.4																																																																									2	2	57.1	27.2	36.2	30.3	35.5	54.5																	5.71149	5.98413	5.77083	6.54689	6.43796	5.8679																																																							5.83542	4.76553	5.17792	4.92125	5.14975	5.76818													6.00499	5.96624	5.90759	6.36581	6.07965	5.97763																																																							5.4318	5.03863	5.18243	5.10622	5.31846	5.50025													6.00499										5.23522			6.05938										5.27684			0.0543953										0.0416255			0.0480104	0.00638488	0.0841699	2	1.07484	0.247333	0.606718
O43837	IDH3B																	2	2	136.6	139.6	153.6	143.8	164.4	110.2																																																									4	2	121	65.6	89.2	67.7	75.4	110.9																													7.09381	7.12516	7.26303	7.16792	7.36107	6.78398																																											6.91886	6.03562	6.47897	6.08108	6.23649	6.79312																									7.17594	7.06697	7.14476	7.21378	7.17391	7.01602																																											6.44031	6.3815	6.48462	6.30965	6.44081	6.47758															7.12146								6.41091					7.13712								6.42816					0.015662								0.0172592			0.0164606	0.000798576	0.030861	2	1.51059	0.148547	0.828135
O95801	TTC4	2	2	44.9	67.1	55.2	68.8	79.5	54.7																																																																	6	3	74.9	90.9	122.2	104.6	99.8	98.2																	5	4	227.7	250.4	189.2	219.8	203.2	235.8	5.48864	6.06824	5.7866	6.10434	6.31288	5.77347																																																	6.22689	6.50621	6.9331	6.70874	6.64097	6.61765													7.83099	7.96809	7.56377	7.78005	7.66676	7.88142	5.77068	6.0501	5.92373	5.9355	5.96153	5.88143																																																	6.65179	6.58452	6.53459	6.6788	6.5773	6.61353													7.79917	7.82362	7.62195	7.87879	7.78483	7.78193	5.77068									6.61816			7.79917	5.95046									6.60105			7.77822	0.179772									-0.017102			-0.0209444	0.047242	0.0662745	0.549901	3	0.259715	0.546512	0.2624
O75223	GGCT																	2	2	180.1	279.6	185	141.7	197.6	145.4	7	3	195.3	294.6	530.8	335	354.2	333.2																	7	2	234.5	240.1	440.7	300.9	324.8	278.7																									6	2	180.5	81.7	122.5	97.4	101.1	151.5	23	3	1620.3	1785.4	1466.3	1642.2	2271.5	2276.4	12	2	1702.6	1780.2	1519.5	1455.9	1470.7	1693.6													7.49265	8.12722	7.53138	7.1467	7.62644	7.18388	7.60955	8.20261	9.05202	8.38802	8.46842	8.38024													7.87344	7.90749	8.78365	8.23314	8.34341	8.12257																			7.49586	6.35226	6.93664	6.60585	6.65964	7.24317	10.662	10.802	10.518	10.6814	11.1494	11.1525	10.7335	10.7978	10.5694	10.5077	10.5223	10.7259													7.5794	8.06085	7.40874	7.19242	7.43254	7.4296	8.77871	8.63664	8.22251	8.12149	8.10913	8.33501													8.12028	8.06997	8.52346	8.20283	8.03287	8.30826																			6.97739	6.71629	6.94268	6.85414	6.87782	6.90673	10.8325	10.926	10.9039	10.7186	10.8027	10.7873	10.6899	10.602	10.6507	10.6411	10.6843	10.5905			7.82013	8.70767			8.09512				6.84684	10.8325	10.6899			7.36582	8.19703			8.26685				6.89534	10.8277	10.6337			-0.454302	-0.510637			0.171732				0.0485042	-0.00480656	-0.0561861	-0.134283	0.114597	0.294077	6	0.531539	0.426246	0.37034
Q14195	DPYSL3																									3	1	32.8	36.2	83	53.1	58.9	49.2																																																									5	2	765.4	649.2	657.3	785.8	1074.5	1074.2	4	2	551.3	613.6	525.2	527.4	521.7	596.1																			5.03562	5.17792	6.37504	5.73064	5.8802	5.62059																																											9.58007	9.34252	9.36041	9.61802	10.0694	10.069	9.10669	9.26115	9.03672	9.04275	9.02708	9.21941																			5.80932	5.4519	5.79084	5.54855	5.63072	5.59025																																											9.73325	9.44975	9.70385	9.65153	9.75634	9.7393	9.06968	9.09323	9.10624	9.15752	9.1661	9.10303				5.63061								9.73325	9.06968				5.64009								9.66016	9.12522				0.00948274								-0.0730917	0.0555376	-0.00269045	0.0376276	0.949505	3	0.0225028	0.688898	0.161845
Q14203	DCTN1	7	5	162	208.5	175	232.9	272.5	185.9	8	4	320.3	177	103	198.5	276	283.2	6	5	267.8	257.5	298.7	268.3	325.6	217.4	10	5	146	207.7	424	331.4	390.1	293.1																																									3	2	96	120.8	169.3	134.8	120.9	114.3	4	4	187.9	96.1	133.7	90.1	101.6	134	10	8	1405	1161.6	1025.1	1314.6	1705.6	1736.6	12	8	1270.3	1278.2	1078.7	1114.7	995.8	1223.8	7.33985	7.7039	7.45121	7.86357	8.09011	7.53838	8.32328	7.46761	6.6865	7.633	8.10852	8.14568	8.06501	8.00843	8.22255	8.0677	8.34696	7.76421	7.18982	7.69836	8.72792	8.37243	8.6077	8.19525																															6.58496	6.91648	7.40344	7.07468	6.91767	6.83668	7.55382	6.58646	7.06286	6.49346	6.66676	7.06609	10.4564	10.1819	10.0015	10.3604	10.7361	10.762	10.311	10.3199	10.0751	10.1224	9.95971	10.2572	7.71702	7.68087	7.62779	7.64607	7.63985	7.67935	7.86852	7.70266	7.73438	7.73786	7.6265	7.69511	8.15839	7.94303	8.08865	8.11932	8.13474	8.02978	8.2945	8.1057	7.9281	8.1064	8.2425	8.15102																															7.0343	6.99973	6.97789	7.0431	6.85135	6.83242	7.03135	6.96391	7.06901	6.73752	6.88517	6.73787	10.6235	10.2988	10.3685	10.3965	10.4022	10.4096	10.269	10.1328	10.1526	10.2509	10.1131	10.1277	7.71702	7.78559	8.05071	8.2001						7.01701	6.99763	10.6235	10.269	7.65479	7.69846	8.09312	8.107						6.92619	6.85739	10.3751	10.1554	-0.0622329	-0.0871316	0.0424139	-0.0930928						-0.0908184	-0.140235	-0.248418	-0.113645	-0.0991449	0.0286084	0.0104682	8	1.98013	0.0849303	1.07094
Q5JSL3	DOCK11	5	3	38.1	64.7	49.5	67.8	77.1	47	6	3	112.7	91.6	47	87.6	131.7	109.9	4	3	138.1	155.2	175.6	157.5	186.4	125.5																																																																									3	2	175.5	193.2	175.3	147.3	182.4	198.4	5.25172	6.01569	5.62936	6.08321	6.26866	5.55459	6.81634	6.51728	5.55459	6.45286	7.04111	6.78005	7.10957	7.27798	7.45615	7.29921	7.54226	6.97154																																																							7.45533	7.59395	7.45368	7.20261	7.51096	7.63227	5.52159	5.99771	5.76276	5.91496	5.91977	5.65846	6.44392	6.72242	6.42508	6.54151	6.62254	6.40502	7.19188	7.21855	7.33473	7.34591	7.3505	7.21																																																							7.42503	7.45626	7.51102	7.29402	7.62663	7.53592	5.52159	6.58317	7.20522										7.42503	5.85073	6.49854	7.31028										7.48477	0.329145	-0.0846337	0.105067										0.0597419	0.10233	0.0857427	0.318466	4	0.496937	0.444131	0.352489
Q14204	DYNC1H1	57	21	1130.8	1525.2	1287.8	1643.6	1935.3	1290.2	21	8	578.3	367.8	208.5	392.5	642.1	623.1	40	22	1753	1923.9	2027.9	1729.1	2056.7	1503.2	62	34	747.3	1044.6	2468	1617.7	1865	1324.5	18	8	90.4	98.3	73.4	75	77.5	74.5																																	38	15	922.9	1134.6	1965.9	1176	1296	1211.2	33	20	1381.7	719.5	933.1	678.7	732.5	1191.1	51	26	5459.6	4572.3	4127.5	5502	6769.5	7100.7	44	23	5897	5924.8	5043.9	5054.1	4810.1	5637.2	10.1431	10.5748	10.3307	10.6826	10.9183	10.3334	9.17567	8.52278	7.7039	8.61655	9.32665	9.28332	10.7756	10.9098	10.9858	10.7558	11.0061	10.5538	9.54554	10.0287	11.2691	10.6597	10.865	10.3712	6.49825	6.61912	6.19771	6.22882	6.27612	6.21917																									9.85003	10.148	10.941	10.1997	10.3399	10.2422	10.4322	9.49085	9.86589	9.40663	9.51668	10.2181	12.4146	12.1587	12.0111	12.4257	12.7248	12.7937	12.5258	12.5326	12.3003	12.3032	12.2319	12.4608	10.6643	10.5432	10.5755	10.3872	10.3107	10.5266	8.67435	8.79105	8.91123	8.73492	8.77221	8.76982	10.9004	10.8207	10.8069	10.8246	10.7263	10.9148	11.0122	10.5594	10.2364	10.321	10.404	10.3153	6.4593	6.48179	6.41723	6.24542	6.08266	6.36009																									10.5222	10.2701	10.3121	10.1541	10.2407	10.2358	9.71067	10.0347	9.87448	9.76019	9.82847	9.74345	12.6131	12.2983	12.4517	12.469	12.3292	12.3748	12.4749	12.3053	12.3949	12.4594	12.4202	12.3035	10.6643	8.7327	10.8605	10.7858	6.47054					10.3961	9.8727	12.6131	12.4749	10.4686	8.79705	10.8181	10.3192	6.27635					10.2357	9.80165	12.3846	12.3767	-0.195721	0.0643501	-0.0423992	-0.466595	-0.194194					-0.160434	-0.0710505	-0.228483	-0.0981964	-0.154747	0.049551	0.0141647	9	1.84879	0.100953	0.995881
O60684	KPNA6	4	3	81.4	122.9	112.7	120	152.4	97.4	3	2	72.4	34	24.9	64.8	63.1	60.6																																																																									5	2	180.1	175.2	157	207	238.4	255.7									6.34696	6.94134	6.81634	6.90689	7.25172	6.60585	6.17792	5.08746	4.63807	6.01792	5.97957	5.92125																																																							7.49265	7.45286	7.29462	7.69349	7.89724	7.99831							6.6731	6.92058	6.97788	6.71585	6.84812	6.72938	5.84038	5.2476	5.36493	6.1006	5.6241	5.59372																																																							7.61246	7.5384	7.56227	7.72029	7.65168	7.73638							6.6731	5.54399										7.61246		6.83836	5.67084										7.6418		0.165259	0.126849										0.029348		0.107152	0.0404513	0.117849	3	0.928674	0.287382	0.54154
Q2NKX8	ERCC6L																																																																																									2	2	127.7	115.6	100.7	148.6	193	192.6	3	3	639.1	786.1	689.7	666.6	602.1	728.3																																																																			6.99661	6.853	6.65392	7.21529	7.59246	7.58946	9.3199	9.61857	9.42983	9.38068	9.23386	9.50839																																																																			7.10848	6.93166	6.89806	7.24043	7.35637	7.34092	9.28202	9.44417	9.50236	9.49973	9.37606	9.38836												7.10848	9.28202												7.15349	9.44214												0.0450029	0.160114	0.102558	0.0575555	0.325567	2	0.48736	0.446789	0.349898
P62899	RPL31	14	3	339.7	448.8	386.4	456.1	535.2	352.5	28	4	1332.2	686.9	438.4	599	1136.2	1066.5	38	4	1142.1	1128.6	1314.3	1112.5	1268.5	918	11	4	91.9	111	256.4	180	216.4	154	19	4	247.1	246.1	188.8	201.3	282.4	216.4	8	3	104	773	819.9	565.7	729.7	737.2	13	4	1198.6	1370.8	1692.8	1585.7	1845.5	1072.5	13	4	634.2	1074.5	946.9	756	693	846.2	23	3	1169.1	1513.8	1196.3	1003.3	776.9	1217.8	33	4	567	646.7	919.9	782	745.2	788.7	20	4	634.8	330.6	449.5	360.3	392.2	552.7	14	4	1859.9	2014.6	1866.2	1858.9	2569	2839.6	13	4	4322.2	4623	4656.9	3983	3720.3	5077	8.40812	8.80993	8.59395	8.83321	9.06393	8.46148	10.3796	9.42396	8.7761	9.22641	10.15	10.0587	10.1575	10.1403	10.3601	10.1196	10.3089	9.84235	6.52199	6.79442	8.00225	7.49185	7.75756	7.26679	7.94895	7.9431	7.56071	7.6532	8.1416	7.75756	6.70044	9.59432	9.6793	9.14389	9.51116	9.52591	10.2271	10.4208	10.7252	10.6309	10.8498	10.0668	9.30879	10.0694	9.88707	9.56224	9.43671	9.72485	10.1912	10.564	10.2244	9.97054	9.60159	10.2501	9.1472	9.33695	9.84533	9.61102	9.54148	9.62333	9.31016	8.36894	8.81218	8.49305	8.61545	9.11035	10.861	10.9763	10.8659	10.8602	11.327	11.4715	12.0776	12.1746	12.1852	11.9596	11.8612	12.3098	8.84018	8.78359	8.79761	8.58889	8.55947	8.61971	9.81249	9.72059	10.1515	9.35316	9.54661	9.50228	10.2751	10.0575	10.1914	10.1843	10.0468	10.179	7.52406	7.15393	7.26893	7.2538	7.42842	7.22756	7.9013	7.7783	7.82851	7.6736	7.89063	7.93334	8.91883	9.04053	9.10723	9.06223	9.12319	8.87682	10.5478	10.6349	10.4075	10.5918	10.446	10.2969	9.92407	9.71006	9.61462	9.6685	9.51436	9.5736	9.79158	10.2855	10.274	10.0731	10.4818	9.94082	9.77138	9.44934	9.27943	9.56813	9.45001	9.61734	8.66621	8.84853	8.81986	8.81228	8.89771	8.68718	11.0347	11.1023	11.2646	10.8981	10.9748	11.0958	12.0285	11.9539	12.2789	12.1114	12.0439	12.1544	8.84018	9.76654	10.1663	7.33899	7.8398	8.97968	10.5913	9.92407	9.79158	9.61036	8.75737	11.0347	12.0285	8.66985	9.63838	10.1504	7.29468	7.83152	9.04237	10.4355	9.61622	10.2111	9.47873	8.80426	11.0671	12.1085	-0.170327	-0.12816	-0.0159138	-0.0443099	-0.00828181	0.0626928	-0.155807	-0.307849	0.419472	-0.131629	0.0468848	0.0324294	0.0800145	-0.0246756	0.0484184	0.619551	13	0.207923	0.575393	0.240035
P00338	LDHA	23	4	643.9	581.4	561.9	626.8	837.3	570.7	15	2	590.4	360.3	222.3	359	586.7	620	45	6	2505.6	3244	3323.3	2947.9	3999.6	2734.4	51	5	486.7	950.6	1842	838.2	922.5	905.4	10	2	100.3	115.4	85.9	99.2	102	97.7	5	2	45.8	500.9	459.6	332.1	470.4	508.2	28	2	1024.9	1245.6	1427	1035.3	1607.5	986.7																	28	4	364.2	426.1	765.9	454.2	446.8	532.9	24	2	497.5	235.2	281.1	225.6	242.5	351.8	10	3	2346.1	2266.2	2109.8	2020.4	2764	2663.6	13	2	1149.2	1261.2	1075.8	1072.9	943	1270.8	9.33069	9.18339	9.13417	9.29186	9.7096	9.15659	9.20555	8.49305	7.79636	8.48784	9.19648	9.27612	11.2909	11.6636	11.6984	11.5255	11.9656	11.417	8.92689	9.89269	10.8471	9.71115	9.84941	9.82241	6.64818	6.8505	6.42459	6.63227	6.67243	6.61029	5.51728	8.96838	8.84423	8.37547	8.87774	8.98925	10.0013	10.2826	10.4788	10.0158	10.6506	9.94647													8.50859	8.73505	9.58101	8.82718	8.80349	9.05772	8.95855	7.87774	8.13494	7.81762	7.92184	8.45861	11.196	11.1461	11.0429	10.9804	11.4325	11.3792	10.1664	10.3006	10.0712	10.0673	9.88111	10.3115	9.81016	9.15593	9.35063	9.03486	9.16921	9.32782	8.70259	8.76039	9.01818	8.60444	8.64978	8.76303	11.4217	11.5683	11.5079	11.5992	11.6614	11.8075	10.2984	10.4161	9.85304	9.40258	9.43152	9.76939	6.60833	6.70837	6.65214	6.64994	6.46675	6.76007	7.34394	8.45071	8.32152	8.30068	8.51561	8.37673	10.3148	10.4939	10.1684	9.97896	10.2542	10.1739													9.08918	8.84019	9.0303	8.78779	8.71909	9.05208	8.33892	8.32919	8.14203	8.11146	8.18138	8.06571	11.3751	11.274	11.4481	11.0187	11.0771	11.0065	10.1251	10.1138	10.1487	10.1951	10.0333	10.1814	9.81016	8.73149	11.495	10.3573	6.65835	7.89733	10.4044			8.96468	8.33405	11.3751	10.1251	9.20769	8.75886	11.644	9.61414	6.63223	8.37863	10.1438			8.89731	8.12514	11.1649	10.1344	-0.602476	0.0273681	0.149024	-0.74316	-0.0261214	0.481309	-0.260514			-0.06737	-0.208909	-0.210203	0.0093382	-0.131974	0.10177	0.223829	11	0.650084	0.38193	0.418016
Q15813	TBCE																																																																																	2	2	85.9	36.8	57	37.9	42.8	65.6	3	2	704.1	612.3	549.3	637.6	854.2	867.1	3	2	236.8	244.5	218.1	184.3	174.2	224.7																																																													6.42459	5.20163	5.83289	5.24413	5.41954	6.03562	9.45964	9.25809	9.10145	9.31651	9.73843	9.76005	7.88753	7.93369	7.76885	7.52591	7.4446	7.81186																																																													5.98022	5.49972	5.83797	5.44123	5.5971	5.75527	9.61089	9.36436	9.43539	9.34897	9.43562	9.44043	7.85547	7.78984	7.82861	7.62142	7.55925	7.71324											5.73997	9.61089	7.85547											5.65789	9.40495	7.70247											-0.0820762	-0.205935	-0.152998	-0.147003	0.0358804	0.0547298	3	1.26178	0.199439	0.70019
Q92841	DDX17	7	3	259.5	474.1	281.4	320.3	417.4	251.2									18	6	585.5	611.2	646.3	574.8	686.2	471.6	25	7	207.5	294.1	942.4	632	629	392.1									9	1	9.6	78.7	90.7	48.7	72.7	77.1	9	1	83.5	89.9	128.4	106.7	128	88.4																	17	2	308.1	389.3	489.7	318.6	366.9	343.1	18	4	734.3	387.7	511.7	346.7	398.3	652.8	42	9	6435.2	5758.7	4876.4	6474.8	8391.2	9047	9	5	2552.8	2055.7	1830.1	1779.8	1647.5	1879.8	8.01959	8.88905	8.13648	8.32328	8.70529	7.97269							9.19353	9.2555	9.33606	9.16692	9.42249	8.88142	7.69697	8.20016	9.8802	9.30378	9.29692	8.61508							3.26303	6.29829	6.50303	5.60585	6.18388	6.26866	6.3837	6.49025	7.0045	6.73742	7	6.46597													8.26725	8.60474	8.93575	8.3156	8.51924	8.42249	9.52023	8.5988	8.99915	8.43754	8.63771	9.3505	12.6518	12.4915	12.2516	12.6606	13.0347	13.1432	11.3179	11.0054	10.8377	10.7975	10.6861	10.8764	8.43169	8.86247	8.3293	8.09306	8.22079	8.12178							9.29996	9.17992	9.18403	9.22557	9.18292	9.1852	8.87956	8.63406	8.97478	9.00816	8.90247	8.56858							4.34336	5.93475	6.11869	5.55579	5.93163	5.84152	6.58384	6.6236	6.79701	6.71261	6.73946	6.61379													8.83138	8.70831	8.42213	8.27849	8.43757	8.41724	8.86174	9.09156	9.007	8.75468	8.9207	8.91617	12.8541	12.6349	12.7011	12.7047	12.6294	12.7128	11.2719	10.8059	10.9211	10.9345	10.8506	10.7391	8.43169		9.23994	8.75681		5.13905	6.60372			8.76984	8.97665	12.8541	11.2719	8.32548		9.19443	8.8635		5.86191	6.71572			8.38886	8.89964	12.6766	10.8502	-0.106208		-0.0455125	0.106692		0.722852	0.112			-0.380987	-0.0770151	-0.177477	-0.421636	-0.0296991	0.112559	0.798563	9	0.0976911	0.637072	0.195811
P30154	PPP2R1B																																																																																	6	1	163.6	90	133.1	88.4	77.9	118.6									4	1	50.5	55.2	47.2	49.1	50.9	54.9																																																													7.35403	6.49185	7.05637	6.46597	6.28355	6.88996							5.65821	5.7866	5.56071	5.61765	5.66959	5.77873																																																													6.84538	6.86388	7.06252	6.70901	6.48942	6.56992							5.63522	5.68168	5.60349	5.68895	5.75691	5.70578											6.85463		5.63522											6.70772		5.68736											-0.146911		0.0521439	-0.0473834	0.0995273	0.717129	2	0.144403	0.605826	0.217652
P07814	EPRS	92	9	1647.4	2472	1897.6	2423.5	2672.5	1834.7	61	4	2430	1711	872.4	1453.4	2680.9	2335.7	126	35	7288.5	7032.3	7594.5	6351.5	7508.8	4613.4	110	23	841.7	1050.4	2294.1	1672.1	1947.2	1305.4	24	5	475.3	402.5	294.7	263.4	262.5	179.5	19	7	268.7	1715.7	1642.4	1086	1407.4	1555	20	8	1093.8	1284.7	1749.8	1308	1700.8	1075	10	3	261.9	416.2	410	316.9	309.8	298.9									23	7	455.2	646.9	744.6	603.3	662.4	592.4	19	7	681.9	336.7	451.4	324.8	345.3	477.9	38	10	3808.2	3426.1	3155.8	3715.1	4645.1	4752.3	22	8	2883.6	2776.9	2498.7	2350.9	2277.4	2747.7	10.686	11.2715	10.89	11.2429	11.384	10.8413	11.2467	10.7406	9.76885	10.5052	11.3885	11.1896	12.8314	12.7798	12.8907	12.6329	12.8744	12.1716	9.71716	10.0367	11.1637	10.7074	10.9272	10.3503	8.89269	8.65284	8.2031	8.04111	8.03617	7.48784	8.06985	10.7446	10.6816	10.0848	10.4588	10.6027	10.0951	10.3272	10.773	10.3531	10.732	10.0701	8.03287	8.70113	8.67948	8.30788	8.27519	8.22352							8.83036	9.3374	9.54032	9.23673	9.37156	9.21043	9.41342	8.39532	8.81826	8.34341	8.43171	8.90056	11.8949	11.7424	11.6238	11.8592	12.1815	12.2144	11.4937	11.4393	11.287	11.199	11.1532	11.424	11.2351	11.2378	11.148	10.9319	10.7504	11.0441	10.6323	11.0787	11.2998	10.6495	10.7115	10.5707	12.98	12.6754	12.6808	12.7137	12.547	12.5879	11.2101	10.5678	10.1407	10.3672	10.4636	10.2944	8.83939	8.47332	8.49365	8.06254	7.78846	7.65751	10.7416	10.1244	10.0503	9.99475	10.0322	9.88024	10.4116	10.5394	10.4539	10.315	10.3326	10.3003	8.56382	8.39058	8.44031	8.4002	8.34328	8.09561							9.43291	9.44979	8.99195	9.19551	9.28172	9.20469	8.76232	8.87642	8.82595	8.65701	8.70795	8.48714	12.0851	11.8771	12.0503	11.9005	11.8027	11.8144	11.4469	11.2318	11.3738	11.3411	11.3249	11.2798	11.2351	10.8555	12.8277	10.889	8.65635	10.433	10.4755	8.56382		9.44135	8.81937	12.0851	11.4469	11.0224	10.8079	12.6324	10.3165	8.00054	9.98936	10.3504	8.334		9.16847	8.66951	11.889	11.3103	-0.212659	-0.0476045	-0.195316	-0.572496	-0.655814	-0.443644	-0.12507	-0.229822		-0.272881	-0.149863	-0.196076	-0.136648	-0.269824	0.0542958	0.000422375	12	3.3743	0.012973	1.88696
Q13442	PDAP1																																																																																	4	3	68.9	23.7	24.9	25.2	27.1	34.2	6	4	1320.8	1277.7	1049.5	1152.1	1587.1	1479	4	3	475.6	490.5	449	447	444.9	498.3																																																													6.10643	4.56682	4.63807	4.65535	4.76022	5.09592	10.3672	10.3193	10.0355	10.1701	10.6322	10.5304	8.8936	8.93811	8.81057	8.80413	8.79734	8.96087																																																													5.68407	4.82852	4.64212	4.83033	4.91618	4.85922	10.533	10.4378	10.4037	10.2055	10.3016	10.1856	8.85746	8.77605	8.87834	8.91587	8.93282	8.84775											5.2563	10.533	8.85746											4.81196	10.3068	8.87017											-0.444336	-0.226142	0.0127038	-0.219258	0.131981	0.238541	3	0.622438	0.395524	0.402828
Q6UB35	MTHFD1L	6	3	137.3	188	174.2	255.7	276.1	184.7									4	4	199.5	237.2	243.2	222.9	257.4	190.9	3	2	36.2	51.3	117.3	121.9	115.2	86.5																																									4	1	64.5	94.5	103.3	88.7	88.2	83.9	5	1	114.2	68.8	88.4	66	63.8	89.8	8	5	643.5	561.3	487.6	689.9	907.8	894.2	15	6	2445.9	2388.4	2093.5	1994.6	1973.6	2318	7.10119	7.55459	7.4446	7.99831	8.10905	7.52904							7.64024	7.88996	7.926	7.80025	8.00787	7.57667	5.17792	5.68089	6.87406	6.92955	6.848	6.43463																															6.01123	6.56224	6.6907	6.47086	6.46271	6.3906	6.83542	6.10434	6.46597	6.04439	5.99548	6.48864	9.3298	9.13263	8.92955	9.43024	9.82623	9.80445	11.2561	11.2218	11.0317	10.9619	10.9466	11.1787	7.46609	7.532	7.62102	7.77708	7.65773	7.66983							7.7287	7.82553	7.79693	7.85016	7.80427	7.83583	5.97347	5.98148	6.24413	6.70937	6.55746	6.3999																															6.42141	6.64123	6.30612	6.44198	6.40075	6.38662	6.36264	6.45415	6.47161	6.27158	6.19191	6.18725	9.47897	9.23745	9.25719	9.4631	9.52069	9.48337	11.2104	11.0184	11.1166	11.101	11.1152	11.0375	7.46609		7.77712	5.97748						6.53132	6.40839	9.47897	11.2104	7.65153		7.8218	6.47771						6.38387	6.28059	9.39236	11.0777	0.185442		0.0446812	0.500238						-0.147452	-0.127807	-0.0866115	-0.132672	0.0336882	0.0902192	0.721685	7	0.141652	0.607685	0.216321
P22102	GART	30	5	665.3	938	765	1070.6	1182.8	809.8	16	4	683.8	393.4	232.2	359.5	659.7	674.5	51	15	2698.1	2842.6	2957.3	2709.1	3158.5	2182.1	35	8	296.8	418.3	875.3	679.9	668.4	539.1	12	4	143.8	180.9	117.1	136.3	142.8	89	10	3	232.2	1063.1	1031.7	643.7	899.9	972.1	10	4	630.8	653.2	974.9	727.1	862.2	588.3									9	2	227.7	211.2	139.3	199.7	82.4	216.7	30	5	489.6	739.2	726.6	686.6	652.5	657.3	22	5	755.3	420.8	592.6	400.5	460.9	726.4	25	9	4289.4	3685.8	3188.1	3995.9	5115.6	5358.7	14	5	3991.7	3941.4	3463.3	3211.2	3115.4	3612.2	9.37786	9.87344	9.57932	10.0642	10.208	9.66142	9.41743	8.61985	7.85922	8.48985	9.36567	9.39767	11.3977	11.473	11.5301	11.4036	11.625	11.0915	8.21335	8.70839	9.77363	9.40918	9.38457	9.07441	7.16792	7.49905	6.8716	7.09064	7.15785	6.47573	7.85922	10.0541	10.0108	9.33024	9.81362	9.92496	9.30104	9.35138	9.92911	9.50601	9.75188	9.20041							7.83099	7.72247	7.12205	7.64169	6.36457	7.75956	8.93546	9.52982	9.50502	9.42333	9.34983	9.36041	9.56091	8.71699	9.21091	8.64566	8.84831	9.50462	12.0666	11.8478	11.6385	11.9643	12.3207	12.3877	11.9628	11.9445	11.7579	11.6489	11.6052	11.8187	9.85976	9.84392	9.80633	9.78584	9.63986	9.84209	8.90289	8.89118	9.09089	8.60648	8.8089	8.87785	11.5297	11.3793	11.3423	11.4766	11.3295	11.4709	9.47528	9.16918	8.87799	9.11021	8.98641	9.02543	7.12495	7.34346	7.11498	7.10954	6.93721	6.62247	10.4613	9.47373	9.41915	9.24692	9.41331	9.24868	9.59263	9.54352	9.63499	9.47102	9.38891	9.41074							7.52393	7.51892	7.15664	7.72028	6.94805	7.52545	9.54518	9.64453	8.95867	9.38127	9.2602	9.35458	8.89961	9.21653	9.21894	8.97062	9.1382	9.06313	12.2595	11.9838	12.0655	12.006	11.9376	11.982	11.9142	11.7279	11.8484	11.7967	11.7839	11.6695	9.85976	8.89704	11.4545	9.32223	7.23421	9.96749	9.56808		7.52393	9.59485	9.05807	12.2595	11.9142	9.78361	8.84603	11.4048	9.00001	6.94605	9.33201	9.47641		7.37387	9.23868	9.09772	11.995	11.7653	-0.0761491	-0.0510035	-0.0496958	-0.32222	-0.288156	-0.63548	-0.0916626		-0.150063	-0.356174	0.0396539	-0.26453	-0.148887	-0.199531	0.0533223	0.00325501	12	2.48745	0.0403746	1.39389
O75643	SNRNP200	18	8	279.3	353	319.2	387.8	482.2	308.7									10	6	540.2	568.4	633	556.4	638.1	457.3	18	13	160.5	219.6	602	402.1	423.5	292.6																																									11	5	191.1	260.1	313	226.5	239.3	216	12	7	280.9	163.5	208.8	145.6	148.4	237	22	14	2494.1	2259.9	1932.3	2341.1	3105.8	3294.9	23	14	3570.2	3804.9	3277.5	3240	3074.8	3672.4	8.12567	8.46352	8.31832	8.59917	8.91349	8.27006							9.07735	9.15076	9.30606	9.11998	9.31764	8.837	7.32643	7.77873	9.23362	8.65141	8.72622	8.19279																															7.57818	8.02292	8.29002	7.82337	7.90268	7.75489	8.13391	7.35315	7.70598	7.18587	7.21335	7.88874	11.2843	11.142	10.9161	11.193	11.6007	11.686	11.8018	11.8936	11.6784	11.6618	11.5863	11.8425	8.54322	8.43822	8.51544	8.36132	8.4174	8.42471							9.18244	9.07604	9.15452	9.17833	9.08074	9.13926	8.45209	8.19033	8.38746	8.37652	8.35599	8.14857																															8.09529	8.11949	7.81351	7.78845	7.82692	7.75006	7.57132	7.77453	7.71269	7.45596	7.44967	7.52231	11.4647	11.2699	11.3166	11.232	11.24	11.3033	11.7538	11.678	11.7682	11.8098	11.7647	11.693	8.54322		9.12924	8.32121						8.10739	7.67292	11.4647	11.7538	8.43142		9.13821	8.31713						7.79473	7.53516	11.2724	11.7427	-0.111801		0.00897133	-0.00407606						-0.312656	-0.137763	-0.192355	-0.0110863	-0.108681	0.0446605	0.0509203	7	1.29311	0.193198	0.713998
P30153	PPP2R1A	7	3	95.2	132.6	108	147	159.9	108.1	5	2	221.8	96.4	50.4	81.9	155.9	147	9	4	286.7	321.7	306.6	277.7	299.5	221.1	11	6	81	120.7	277.7	156	194	147.5									12	4	161.8	965.1	905	554.5	754.9	834.3	13	6	620.2	604.2	780.8	648.2	844.6	529.6																	14	5	63.5	69.8	129	85.4	76.7	80.7	8	1	114.1	52.8	80.8	46.6	51.3	100.8	28	7	3063	2820.3	2357.3	2800.8	3202.8	3388.4	21	6	2188.1	2274.6	1729.4	1673.1	1639.2	1938.4	6.57289	7.05094	6.75489	7.19967	7.32103	6.75622	7.79312	6.59096	5.65535	6.35579	7.28448	7.19967	8.1634	8.32957	8.26021	8.11738	8.22641	7.78856	6.33985	6.91528	8.11738	7.2854	7.59991	7.20457							7.33807	9.91453	9.82177	9.11504	9.56014	9.70442	9.27659	9.23888	9.60881	9.3403	9.72212	9.04876													5.98868	6.12516	7.01123	6.41616	6.26115	6.3345	6.83415	5.72247	6.33628	5.54226	5.68089	6.65535	11.5807	11.4616	11.2029	11.4516	11.6451	11.7264	11.0955	11.1514	10.7561	10.7083	10.6788	10.9207	6.91065	7.02985	6.91496	7.00054	6.91357	6.88257	7.36733	6.79842	6.54164	6.44311	6.85144	6.80143	8.25791	8.26155	8.1257	8.16932	8.01726	8.05496	7.31393	7.28119	7.37351	7.05391	7.27747	7.16568							9.76756	9.34226	9.24128	9.03364	9.17017	9.04317	9.56741	9.42871	9.32417	9.30591	9.36027	9.25562													6.39733	6.19888	6.60823	6.38753	6.20113	6.33055	6.36146	6.0504	6.3418	5.75057	5.86701	6.34621	11.7659	11.5932	11.614	11.4915	11.283	11.3424	11.0504	10.9492	10.8388	10.8442	10.8432	10.7828	6.91065	7.08287	8.25973	7.29756		9.55491	9.49806			6.2981	6.20593	11.7659	11.0504	6.9483	6.6594	8.09181	7.21765		9.12207	9.31149			6.38186	6.0764	11.4648	10.8516	0.0376508	-0.423472	-0.167923	-0.0799129		-0.432841	-0.18657			0.0837539	-0.12953	-0.301083	-0.198725	-0.179865	0.0545599	0.00927925	10	2.03249	0.0792731	1.10087
Q8WWY3	PRPF31									8	2	277.9	191.7	114.9	182.7	291.7	300.8	8	2	326.9	413.5	430.9	411.9	437.4	314.2																																																																																							8.11842	7.58271	6.84423	7.51333	8.18834	8.23266	8.35271	8.69174	8.75121	8.68615	8.77281	8.29554																																																																			7.67486	7.82139	7.91684	7.61655	7.70157	7.77728	8.44941	8.62077	8.6087	8.74172	8.54976	8.57928																																																														7.74812	8.53509												7.75306	8.61987												0.00493697	0.0847797											0.0448583	0.0399214	0.46297	2	0.334448	0.510454	0.292044
Q13085	ACACA	4	2	101.2	131.3	104.5	146	165.7	110.8									8	6	264.5	276.3	303.6	269	313.9	222.3	3	3	47.5	73.7	161.9	135.4	118.2	92.1																																									2	2	90.1	103.5	141.1	108.9	130.8	103.4	4	2	160	99.9	131.7	83.7	92.4	144.6	8	6	511	455.1	427.9	542.5	642	695.8	5	4	961.8	940.6	814.6	830.5	802.7	965.3	6.66107	7.03672	6.70736	7.18982	7.37243	6.79181							8.04712	8.11009	8.24603	8.07146	8.29416	7.79636	5.56986	6.20359	7.33896	7.08108	6.88509	6.52513																															6.49346	6.69349	7.14057	6.76686	7.03122	6.69209	7.32193	6.64241	7.04111	6.38716	6.52982	7.17592	8.99718	8.83004	8.74113	9.08348	9.32643	9.44253	9.90959	9.87744	9.66995	9.69784	9.64872	9.91483	7.00335	7.01568	6.86631	6.99096	6.96211	6.91882							8.14029	8.04386	8.11175	8.1231	8.08328	8.06303	6.42563	6.53184	6.66642	6.85609	6.59297	6.48991																															6.93654	6.77405	6.73014	6.73666	6.96381	6.68792	6.81549	7.02306	7.04725	6.62723	6.74375	6.8426	9.14104	8.93139	9.06185	9.11513	9.03643	9.1333	9.86932	9.69834	9.74433	9.82091	9.79731	9.78967	7.00335		8.09208	6.47874						6.8553	6.91928	9.14104	9.86932	6.95078		8.09529	6.65135						6.77963	6.81521	9.05562	9.77011	-0.0525764		0.00321464	0.172613						-0.075665	-0.104072	-0.0854172	-0.099207	-0.0344443	0.0371481	0.389589	7	0.409394	0.476821	0.321645
Q02978	SLC25A11																	9	5	367.7	366.4	402.2	340.7	417.4	286.2	15	4	152	222.5	496.3	365.2	384.9	301.9									5	2	22.2	192.7	215.9	152	179.3	233.8	9	2	288.8	348.5	458.4	373.9	426.2	305.6																	4	2	95.3	110.5	147.4	120.8	137.7	119.1	7	2	334.4	181.7	268.9	189.3	223.7	281	10	2	1646	1831.5	1564.2	1785.9	2169.2	2204	4	2	1371.7	1151.5	1198.4	1132.1	945.7	1308.1													8.52239	8.51728	8.65177	8.41236	8.70529	8.16088	7.24793	7.79766	8.95507	8.51254	8.58834	8.23793							4.47249	7.59021	7.75422	7.24793	7.48623	7.86913	8.17393	8.44501	8.84046	8.54651	8.73539	8.2555													6.5744	6.7879	7.20359	6.91648	7.10538	6.89603	8.38543	7.50541	8.07093	7.56453	7.80542	8.13443	10.6847	10.8388	10.6112	10.8024	11.0829	11.1059	10.4217	10.1693	10.2269	10.1448	9.88524	10.3533													8.62105	8.44772	8.51088	8.46618	8.48396	8.44002	8.36153	8.21026	8.13444	8.24206	8.22396	8.19346							5.95324	7.1521	7.29593	7.1832	7.18086	7.33293	8.43018	8.61853	8.57859	8.51505	8.41025	8.44423													7.02302	6.8696	6.78953	6.88561	7.03727	6.89173	7.80544	7.93552	8.07796	7.84885	8.06115	7.75658	10.8556	10.9632	11.0005	10.8401	10.7383	10.7422	10.3794	9.98491	10.3056	10.2735	10.0375	10.2226			8.53439	8.28589		6.55267	8.52436			6.94631	7.87048	10.8556	10.3794			8.47526	8.19848		7.24823	8.48703			6.90104	7.93614	10.8569	10.1648			-0.0591299	-0.0874116		0.695561	-0.0373282			-0.0452749	0.0656555	0.00128539	-0.214587	0.0398463	0.0978376	0.695976	8	0.157406	0.600541	0.221457
Q9H910	HN1L	3	2	84.4	143.4	96.8	123.5	138.8	93.5																																																																																									4	2	745.2	926.9	685.2	711	631.7	796.5	6.39917	7.1639	6.59694	6.94837	7.11686	6.54689																																																																			9.54148	9.85627	9.42038	9.47371	9.3031	9.63753	6.728	7.14248	6.75327	6.75618	6.72077	6.66932																																																																			9.50271	9.67756	9.49284	9.59394	9.44637	9.51587	6.728												9.50271	6.8084												9.54532	0.080403												0.042608	0.0615055	0.0188975	0.189773	2	0.721766	0.348728	0.457513
O43760	SYNGR2	7	2	225.1	250.4	220.1	272.4	290.6	213.2																																																																	8	2	211.6	271.8	455	273.6	276.9	247.7	4	2	219.3	127.5	144.6	109.9	112.5	150.4									3	2	852.6	769.1	752.3	679.8	642.4	800	7.81442	7.96809	7.78202	8.08958	8.18289	7.73606																																																	7.7252	8.0864	8.82972	8.09592	8.11322	7.95245	7.77676	6.99435	7.17592	6.78005	6.81378	7.23266							9.73573	9.58703	9.55516	9.40897	9.32733	9.64386	8.21598	7.94426	7.96643	7.86583	7.72747	7.88073																																																	8.25233	8.18373	8.3222	8.05979	8.03544	7.9475	7.23887	7.39517	7.18218	7.03489	7.03702	6.89671							9.69616	9.4132	9.62866	9.52838	9.47097	9.52211	8.21598									8.21803	7.31702		9.69616	7.87694									8.09123	7.0377		9.51267	-0.339032									-0.126802	-0.279325		-0.183494	-0.232163	0.0475349	0.0164128	4	1.78482	0.109702	0.959786
P49755	TMED10																																																																																									13	4	617.1	696	605.9	612	1005.4	820.9	8	2	327.2	404	306.1	315.9	291.7	372.7																																																																			9.26936	9.44294	9.24294	9.25739	9.97355	9.68106	8.35403	8.65821	8.25786	8.30332	8.18834	8.54187																																																																			9.41757	9.55133	9.58207	9.28964	9.66343	9.36402	8.32008	8.50122	8.32138	8.4087	8.31444	8.43404												9.41757	8.32008												9.4901	8.39596												0.0725289	0.0758801	0.0742045	0.0016756	0.0143729	2	1.84245	0.101317	0.994316
O94992	HEXIM1																																									2	2	8.4	56.4	65.3	34.6	43.7	56	7	3	118.8	118.3	155.7	154	176.7	127.2																									8	4	184.5	82.3	115.1	79.5	80.8	131.8	12	3	1597.5	1702.1	1279	1441.7	1901.8	2004	8	4	2274.4	2613.5	1803.3	1824.2	1633.2	2151																															3.07039	5.81762	6.02901	5.1127	5.44956	5.80735	6.89239	6.88631	7.28263	7.26679	7.46516	6.99095																			7.52748	6.36282	6.84674	6.31288	6.33628	7.04221	10.6416	10.7331	10.3208	10.4936	10.8931	10.9687	11.1513	11.3518	10.8164	10.833	10.6735	11.0708																															4.08694	5.48182	5.67268	5.06704	5.22727	5.41165	7.10847	7.0278	7.0669	7.24004	7.1873	7.15077																			7.00683	6.72745	6.85271	6.55016	6.54387	6.7151	10.8118	10.8563	10.6995	10.5301	10.5544	10.6095	11.106	11.1459	10.8996	10.9705	10.8379	10.931						4.78438	7.06813				6.86714	10.8118	11.106						5.34466	7.16125				6.66546	10.65	10.957						0.56028	0.0931188				-0.201677	-0.161794	-0.148952	0.0281951	0.142767	0.853074	5	0.0690135	0.653871	0.184508
Q02750	MAP2K1																	2	2	125.4	129.7	145.6	129.1	141.9	96.5																																																																	4	1	122.8	155	109.8	154.8	211.6	202.6	5	3	654.7	752.5	599	598.6	658.3	873.8													6.97039	7.01903	7.18587	7.01235	7.14873	6.59246																																																	6.94017	7.27612	6.77873	7.27426	7.7252	7.66249	9.35469	9.55555	9.22641	9.22545	9.3626	9.77116													7.05109	6.96172	7.06885	7.05721	6.96697	6.81795																																																	7.05113	7.35964	7.02745	7.29961	7.48498	7.41156	9.31667	9.38229	9.29738	9.34253	9.50679	9.64781			7.00641									7.05113	9.31667			6.97775									7.31665	9.43536			-0.0286597									0.265514	0.118688	0.118514	0.0849205	0.297597	3	0.526372	0.429899	0.366634
O14654	IRS4	13	5	504.9	737.3	707.1	730.2	838	599.4	16	6	681	473.1	239.1	675.6	698.8	617.6	29	10	1291.7	1342.2	1425.9	1257.5	1418.6	1027.1	11	8	198.8	302.4	742.4	567	585.7	378.9	11	5	176.3	186.9	141.8	148	175	115.1																																	12	5	387.1	530.6	598.9	546.1	585.8	554.9	15	9	558.8	283.5	405.9	296.3	319	492.9	10	5	1544.4	1593.1	1339.6	1784.1	2176.2	2333.1	10	7	2688.7	2872.5	2601.1	2585.9	2432.7	3161	8.97985	9.52611	9.46577	9.51215	9.71081	9.22738	9.41151	8.886	7.90147	9.40003	9.44874	9.27053	10.3351	10.3904	10.4777	10.2963	10.4703	10.0044	7.63517	8.24031	9.53605	9.1472	9.19402	8.56567	7.46189	7.54612	7.14771	7.20945	7.45121	6.84674																									8.59656	9.05148	9.22617	9.09302	9.19426	9.11608	9.12619	8.1472	8.66498	8.21091	8.31741	8.94515	10.5928	10.6376	10.3876	10.801	11.0876	11.188	11.3927	11.4881	11.3449	11.3365	11.2483	11.6262	9.4413	9.49762	9.69009	9.24905	9.17034	9.39993	8.8973	9.1657	9.13976	9.52916	8.88704	8.75774	10.4547	10.3055	10.307	10.3622	10.204	10.3466	8.80827	8.67633	8.66218	8.85656	8.80394	8.51944	7.41716	7.38956	7.40088	7.22867	7.22153	7.00189																									9.18316	9.16043	8.69586	9.05244	9.10612	9.1104	8.49496	8.61409	8.67253	8.51953	8.58991	8.52965	10.7622	10.7597	10.7687	10.8386	10.7428	10.8216	11.3464	11.2798	11.4322	11.4803	11.4216	11.4794	9.4413	9.0315	10.3801	8.7423	7.40336					9.17179	8.55453	10.7622	11.3464	9.40141	9.07842	10.305	8.71053	7.21324					8.99121	8.57791	10.7863	11.4187	-0.0398889	0.0469234	-0.0751591	-0.0317718	-0.190119					-0.180588	0.0233812	0.0241034	0.0722586	-0.0389845	0.0315963	0.252282	9	0.598113	0.404781	0.392779
O14950	MYL12B	10	3	286.4	405.4	292.5	400.5	521.2	322.6	11	4	497	321.7	160.8	233.3	414.2	440.7	24	4	845.8	832.8	793.4	748.6	776.8	550.4	4	3	112.4	162.5	233.3	191.7	210.9	177.6	6	2	81.8	83.9	53.7	56.9	74.8	70.7																																	9	3	238.7	249	644.9	280	279.9	282.5	4	2	105.7	44.6	54.6	44.2	49.2	59.1	7	4	947.6	1025.8	825.2	816.3	1022.5	1115.2	6	3	1354.7	1627.8	1183.4	1193.7	1110	1357.2	8.16189	8.6632	8.19229	8.64566	9.02569	8.3336	8.9571	8.32957	7.32912	7.86604	8.69418	8.78365	9.72417	9.70183	9.6319	9.54805	9.6014	9.10434	6.8125	7.3443	7.86604	7.58271	7.72042	7.47249	6.35403	6.3906	5.74685	5.83036	6.22497	6.14364																									7.89905	7.96	9.33293	8.12928	8.12877	8.14211	6.72383	5.47897	5.77083	5.46597	5.62059	5.88509	9.88813	10.0025	9.6886	9.67296	9.99789	10.1231	10.4038	10.6687	10.2087	10.2212	10.1163	10.4064	8.5813	8.6373	8.38643	8.40653	8.52336	8.48944	8.46772	8.59176	8.47771	7.97411	8.17734	8.29779	9.83676	9.6226	9.47505	9.60914	9.35728	9.41575	7.8592	7.7329	7.14521	7.34177	7.39286	7.43215	6.31594	6.25801	5.9504	5.84589	6.03308	6.28285																									8.43806	8.05581	8.79648	8.093	8.05084	8.13703	6.25877	5.79295	5.77586	5.67142	5.80473	5.61173	10.0462	10.1173	10.0441	9.70666	9.687	9.79157	10.3615	10.4753	10.2872	10.3509	10.2721	10.275	8.5813	8.52974	9.72968	7.79605	6.28698					8.24693	6.02586	10.0462	10.3615	8.48861	8.23174	9.46431	7.328	6.02806					8.26934	5.71593	9.86933	10.3321	-0.0926852	-0.297999	-0.265372	-0.468051	-0.258919					0.0224048	-0.309925	-0.176905	-0.0293474	-0.208533	0.0515408	0.00370481	9	2.43123	0.0426715	1.36986
Q14739	LBR	17	4	304.6	408.2	327.2	472.5	513.2	415.5	6	2	248.6	164.6	82.6	149.6	256.5	251.6	13	4	693.1	745.1	798.4	671.7	831.4	569.2	5	2	72	105.4	232.8	191	171.6	121.7																	5	3	292.8	328	464.1	372.6	446.4	303.6																	9	2	194.1	266.4	293	289.5	305.7	269	9	4	444.8	248.2	338.6	299	285.7	404.4	12	4	1765.7	1710	1575.1	1899.7	2434.6	2571	8	4	1666.7	1700.5	1572	1487.3	1362	1722.5	8.25077	8.67313	8.35403	8.88417	9.00338	8.6987	7.95768	7.36282	6.36807	7.22497	8.00282	7.97499	9.43692	9.54129	9.64097	9.39167	9.6994	9.15279	6.16993	6.71973	7.86295	7.57743	7.42291	6.92719													8.19377	8.35755	8.85829	8.54148	8.80219	8.24603													7.60066	8.05745	8.19476	8.17742	8.25597	8.07146	8.79701	7.95536	8.40344	8.224	8.15836	8.65964	10.786	10.7398	10.6212	10.8916	11.2495	11.3281	10.7028	10.7317	10.6184	10.5385	10.4115	10.7503	8.67475	8.6472	8.552	8.63844	8.50229	8.86137	7.5229	7.59458	7.36605	7.32422	7.52707	7.53386	9.54618	9.46337	9.48397	9.45176	9.45279	9.46586	7.1179	7.07529	7.14239	7.33666	7.10797	6.8898													8.45065	8.52927	8.59589	8.51004	8.47457	8.43454													8.1193	8.15443	7.72373	8.14092	8.17683	8.06643	8.18855	8.41125	8.41076	8.53311	8.42564	8.2574	10.9585	10.8631	11.0109	10.9295	10.8997	10.9571	10.6593	10.5372	10.7001	10.6722	10.5719	10.6146	8.67475	7.55874	9.50478	7.09659			8.48996			8.13686	8.2999	10.9585	10.6593	8.64026	7.4378	9.4636	7.11921			8.50376			8.02698	8.40673	10.9321	10.6192	-0.0344891	-0.120939	-0.0411804	0.022613			0.0137995			-0.109887	0.106828	-0.0264252	-0.040107	-0.025532	0.0230159	0.299523	9	0.52357	0.429793	0.36674
Q13330	MTA1																	2	1	37.5	44.7	48.4	38.6	58.1	29.7	2	2	45.4	66.4	186.6	129.2	150.3	89.2																																																	5	1	55.4	29.6	46.2	30.1	31.6	48.9	8	1	475.5	443.3	368.6	433.1	613.3	642.1																					5.22882	5.4822	5.59694	5.27053	5.86047	4.89239	5.50462	6.05311	7.54381	7.01346	7.2317	6.47897																																					5.79181	4.88753	5.52982	4.91169	4.98185	5.61176	8.8933	8.79214	8.52591	8.75856	9.26045	9.32665																			5.28936	5.43743	5.50579	5.30425	5.71146	5.05973	6.35037	6.3734	6.8525	6.79061	6.92488	6.444																																					5.39121	5.16761	5.53464	5.0963	5.14507	5.3511	9.0355	8.89306	8.83874	8.78907	8.9725	9.02122									5.3634	6.36188							5.27941	9.0355				5.39531	6.753							5.28178	8.90292				0.0319145	0.391114							0.00236559	-0.132581		0.0732033	0.111855	0.559519	4	0.252186	0.552241	0.257871
Q6FI81	CIAPIN1	7	2	196.4	272.2	219.7	290.9	335.9	224.5	6	2	203.8	126.1	72.4	109.8	188.9	181.4	3	2	139.2	168.6	160	135.5	149.3	123.1									3	2	38.3	38.6	35.2	38.3	36.5	40.5																																																																	7.61765	8.08852	7.77939	8.18438	8.39189	7.81057	7.67101	6.97842	6.17792	6.77873	7.56148	7.50303	7.12102	7.39746	7.32193	7.08215	7.22207	6.94369							5.25927	5.27053	5.1375	5.25927	5.18982	5.33985																																																	8.00909	8.06434	7.96375	7.95801	7.92483	7.95663	7.25189	7.19808	7.1461	6.87186	7.11197	7.08801	7.20346	7.33705	7.20269	7.12746	7.03845	7.18119							5.22775	5.16118	5.31947	5.27329	5.02985	5.46085																																																	8.00909	7.22499	7.27026		5.19446									7.97351	7.05448	7.13745		5.27086									-0.0355842	-0.170503	-0.132807		0.0764013									-0.0656232	0.0552168	0.320158	4	0.494636	0.446008	0.350657
P60660	MYL6	7	3	219.8	317.3	261	295.3	363.6	244.1	8	3	388	284.6	169.7	279.3	338.7	335.6	11	3	591.5	748.5	619.8	526.9	573.2	348.2	3	2	75.4	115.5	160.2	111.1	126.5	109	3	2	55.8	55.3	45.4	49.3	55.5	62.8																																	8	2	108.1	110	559.9	137.2	137.6	139.6																									7.78005	8.3097	8.02791	8.20604	8.50621	7.93133	8.59991	8.15279	7.40684	8.12567	8.40386	8.3906	9.20823	9.54786	9.27566	9.04139	9.16289	8.44377	6.23649	6.85175	7.32373	6.79572	6.98299	6.76818	5.80219	5.78921	5.50462	5.62352	5.79442	5.97269																									6.75622	6.78136	9.12903	7.10014	7.10434	7.12516																			8.17984	8.28486	8.21815	7.97907	8.03279	8.07965	8.13004	8.40941	8.56761	8.2373	7.90428	7.92648	9.31484	9.46989	9.12461	9.09923	8.92993	8.73259	7.19469	7.21429	6.65259	6.57979	6.68672	6.73165	5.76741	5.6691	5.69959	5.6385	5.6158	6.10803																									7.21724	6.86298	8.60429	7.06845	7.03623	7.12072																			8.17984	8.26973	9.39237	7.20449	5.71825					7.04011				8.1189	8.15892	8.97159	6.66269	5.76548					7.45742				-0.0609346	-0.11081	-0.420777	-0.541804	0.0472273					0.41731				-0.111631	0.140024	0.461482	6	0.335845	0.510122	0.292326
P46940	IQGAP1									3	2	111.3	74.9	36.8	119.2	109.6	106.7	2	2	180.6	214.3	194.5	184.6	216.3	138.2	10	6	86.4	174	340	232.2	212.7	189.8																	4	2	209.8	223.1	414.7	281.6	290.8	203.2																	12	8	106.8	131.7	292.4	144.6	147.5	143.2	7	5	202.7	115.6	153.9	128.8	114.6	177.1	18	10	1350.1	1205	1037.7	1295.2	1548.4	1646.9	8	6	1080.3	1191	958.2	933.9	827.9	1082.9							6.79831	6.22689	5.20163	6.89724	6.7761	6.73742	7.49665	7.74349	7.60363	7.52826	7.75689	7.11061	6.43296	7.44294	8.40939	7.85922	7.73268	7.56834													7.71287	7.80155	8.69592	8.1375	8.18388	7.66676													6.73877	7.04111	8.1918	7.17592	7.20457	7.16189	7.6632	6.853	7.26585	7.00899	6.84046	7.46842	10.3989	10.2348	10.0192	10.339	10.5966	10.6855	10.0772	10.218	9.90418	9.86712	9.69331	10.0807							6.42687	6.4229	6.01681	6.99199	6.37328	6.36474	7.58345	7.68025	7.47981	7.57642	7.55967	7.35383	7.42134	7.83677	7.63876	7.6095	7.4046	7.52749													7.95467	7.96184	8.43833	8.10755	7.87928	7.84203													7.1986	7.12586	7.72094	7.1439	7.1355	7.15743	7.13316	7.24572	7.27218	7.27243	7.06457	7.12151	10.5651	10.3523	10.3868	10.375	10.2671	10.3356	10.0363	10.0327	9.98037	9.99235	9.84259	9.95343		6.42488	7.63185	7.62906			7.95826			7.16223	7.18944	10.5651	10.0363		6.43671	7.49243	7.54509			8.0668			7.28944	7.18267	10.3433	9.96029		0.0118244	-0.139418	-0.0839689			0.108538			0.127213	-0.00676576	-0.221773	-0.0759772	-0.0350411	0.0422091	0.433835	8	0.362675	0.498794	0.302078
Q6PGP7	TTC37																									3	3	27.8	47.5	104.3	82.4	84.3	60.9																																																									2	2	104.8	93.2	81.1	111.9	164	154.4	7	4	594.5	671	553.6	531.3	531.8	624.2																			4.79701	5.56986	6.7046	6.36457	6.39746	5.92837																																											6.71149	6.54226	6.34163	6.80607	7.35755	7.27053	9.21553	9.39017	9.1127	9.05338	9.05474	9.28586																			5.53404	5.86457	6.09019	6.16234	6.12603	5.89637																																											6.81881	6.61735	6.57431	6.82978	7.12877	7.03243	9.17808	9.21991	9.1828	9.16828	9.19419	9.16864				5.69931								6.81881	9.17808				6.06874								6.83653	9.18676				0.369427								0.0177225	0.00868175	0.131944	0.11877	0.382265	3	0.417635	0.473701	0.324496
O43491	EPB41L2																																																																									3	2	25.6	37.8	47.2	34.7	36.7	36.8																	3	3	296.2	329.2	244.4	285.5	250.3	279.6																																																							4.67807	5.24031	5.56071	5.11686	5.19771	5.20163													8.21043	8.36282	7.9331	8.15735	7.96751	8.12722																																																							4.99729	5.30339	5.24109	5.09403	5.14788	5.19839													8.17706	8.21119	7.99412	8.26087	8.09022	8.02462										5.15034			8.17706										5.17035			8.11621										0.0200095			-0.0608555	-0.020423	0.0404325	0.702234	2	0.153518	0.603117	0.219598
P27361	MAPK3																																																																									3	2	77.3	91.1	126.2	90.9	81.4	85.4	5	1	121	60.7	84.7	62.1	67.4	95.4									2	1	41.1	56.3	41.7	37.4	42.9	46																																																							6.2724	6.50938	6.97957	6.50621	6.34696	6.41616	6.91886	5.92362	6.40429	5.95652	6.07468	6.57592							5.36107	5.81506	5.38198	5.22497	5.42291	5.52356																																																							6.7004	6.58773	6.57839	6.47717	6.28611	6.41217	6.44031	6.26308	6.40987	6.18041	6.2737	6.27047							5.33928	5.70963	5.42337	5.29128	5.50642	5.45383										6.64406	6.3517		5.33928										6.43846	6.28361		5.47691										-0.205606	-0.0680866		0.137627	-0.0453552	0.0997327	0.693869	3	0.158722	0.600733	0.221319
Q15018	FAM175B																																																																																									3	2	263.3	267.7	249.3	244.4	311.5	320.4	4	3	426	460.7	409	393.8	367.6	474.9																																																																			8.04056	8.06447	7.96174	7.9331	8.28309	8.32373	8.73471	8.84768	8.67596	8.62132	8.52199	8.89148																																																																			8.16913	8.15704	8.25386	7.96074	8.02553	8.05114	8.69921	8.68726	8.74269	8.73073	8.65323	8.77924												8.16913	8.69921												8.08966	8.71863												-0.0794633	0.0194199	-0.0300217	0.0494416	0.652591	2	0.185359	0.58829	0.230409
O60264	SMARCA5	6	4	57.2	92.4	73.4	98.9	116.1	82.8																																																																	6	4	110.7	143.3	187.5	137.6	168.6	119.2	4	3	69.1	37.3	41.9	30.9	32.8	51.6	11	6	1344.4	1220.7	1085.8	1375.6	1740.1	1899.8	13	10	2027.9	1967.2	1645.6	1703.9	1539.9	1858.6	5.83794	6.52982	6.19771	6.6279	6.85922	6.37156																																																	6.79051	7.16289	7.55075	7.10434	7.39746	6.89724	6.11061	5.2211	5.38888	4.94953	5.03562	5.6893	10.3927	10.2535	10.0845	10.4258	10.765	10.8916	10.9858	10.9419	10.6844	10.7346	10.5886	10.86	6.13793	6.5103	6.34458	6.44458	6.47747	6.49071																																																	7.25387	7.24911	7.11673	7.07263	7.32654	6.89294	5.68796	5.52031	5.39357	5.13557	5.2006	5.42503	10.5589	10.3712	10.4546	10.4622	10.4302	10.5349	10.9411	10.7435	10.7666	10.8709	10.7517	10.7229	6.13793									7.25149	5.60413	10.5589	10.9411	6.45353									7.10221	5.28869	10.4506	10.7711	0.315592									-0.149278	-0.315439	-0.108302	-0.17001	-0.0854875	0.106178	0.465877	5	0.331729	0.511909	0.290807
P11586	MTHFD1	31	7	779.3	1021.3	869.5	1056.7	1287	858.3	28	6	1047.1	661.6	351.1	681.1	996	974.4	47	16	2296	2467.5	2612.1	2351.9	2748.6	1904.1	40	15	644.7	939.7	1989.9	1226.3	1440.2	1070.9	31	5	468.4	472.7	350.9	337.8	403.1	268.7	173	11	1284.3	10138.3	10250.6	6592.4	8971.7	9335.9	137	12	9061.1	9966.7	13485.8	10120	13776.7	7501.2	32	7	650	1082.1	974.1	806.5	808.2	816.5	23	2	357.7	433.8	267.9	340.1	135.9	392.2	49	8	746.5	998.2	1134.5	986.3	944.6	916.1	33	8	1077.7	648.2	759.8	524	530.6	848	84	14	15826.5	13126	11787	15483.7	19504.5	19818.1	80	12	16955.4	17453.5	15099.5	14232.1	13783.7	16062.5	9.60604	9.99619	9.76404	10.0454	10.3298	9.74534	10.0322	9.36982	8.45574	9.41172	9.96	9.92837	11.1649	11.2688	11.351	11.1996	11.4245	10.8949	9.33248	9.87606	10.9585	10.2601	10.4921	10.0646	8.8716	8.88478	8.45492	8.40003	8.65499	8.06985	10.3268	13.3075	13.3234	12.6866	13.1312	13.1886	13.1455	13.2829	13.7192	13.3049	13.7499	12.8729	9.3443	10.0796	9.92793	9.65553	9.65857	9.67331	8.48261	8.76089	8.06555	8.40982	7.0864	8.61545	9.544	9.96319	10.1478	9.94588	9.88356	9.83936	10.0737	9.3403	9.56948	9.03342	9.05148	9.72792	13.9501	13.6801	13.5249	13.9185	14.2515	14.2745	14.0495	14.0912	13.8822	13.7969	13.7507	13.9714	10.0997	9.9663	9.99543	9.7675	9.75488	9.92758	9.48406	9.66475	9.78089	9.54102	9.36791	9.37919	11.2942	11.1768	11.1661	11.2713	11.134	11.2675	10.7664	10.3986	9.95426	9.93409	10.0469	10.0103	8.81842	8.70044	8.75438	8.42241	8.3882	8.25271	13.7458	12.5394	12.536	12.5733	12.5955	12.2899	13.5576	13.5558	13.3128	13.2559	13.2382	13.1672	9.96192	9.71986	9.65435	9.76282	9.73804	9.52285	8.15	8.52997	8.10472	8.4963	7.73606	8.35552	10.1952	10.0831	9.56455	9.90149	9.78881	9.83323	9.37697	9.87555	9.57781	9.37296	9.34803	9.27606	14.1731	13.8372	14.0212	13.967	13.8084	13.8071	13.9924	13.8357	13.989	13.972	13.9624	13.795	10.0997	9.5744	11.2355	10.5825	8.75943	13.1426	13.5567	9.96192	8.15	10.1392	9.62626	14.1731	13.9924	9.88234	9.51725	11.2097	9.98638	8.45443	12.4987	13.2435	9.67958	8.24451	9.77202	9.39372	13.8881	13.9108	-0.217315	-0.0571498	-0.0257463	-0.596111	-0.305003	-0.643903	-0.313188	-0.282337	0.0945168	-0.367155	-0.232547	-0.284963	-0.0815273	-0.254802	0.0584847	0.000933718	13	3.02978	0.019119	1.71854
Q9HDC9	APMAP									2	2	53	40.1	16.8	32.4	51	63.5																																																																	4	3	117.2	44.1	45.1	50.3	53.3	64.6	5	2	383.7	370.8	369.7	383.8	483.3	479.4	2	2	228.1	248.3	233.1	236	207.1	291.9							5.72792	5.32553	4.07039	5.01792	5.67243	5.98868																																																	6.87283	5.46271	5.49506	5.65249	5.73606	6.01346	8.58383	8.5345	8.53021	8.58421	8.91678	8.90509	7.83352	7.95594	7.86481	7.88264	7.69418	8.18933							5.41497	5.49316	4.70828	5.08686	5.33522	5.65743																																																	6.39746	5.77575	5.49984	5.86494	5.92399	5.73414	8.72108	8.63246	8.84319	8.61412	8.63951	8.61346	7.80169	7.81169	7.9253	7.98268	7.81268	8.08595		5.45406									6.08661	8.72108	7.80169		5.19695									5.75573	8.66855	7.92366		-0.257117									-0.330877	-0.0525354	0.121972	-0.129639	0.10247	0.295155	4	0.529949	0.427329	0.369237
O14828	SCAMP3	7	2	58.8	77.2	74.7	85	103.9	65.4																	2	2	33.8	53.1	99.5	80.7	69.4	62.2																																																									5	2	400.3	365.9	353.8	418.9	503.3	471.2									5.87774	6.27053	6.22304	6.40939	6.69905	6.03122													5.07895	5.73064	6.63662	6.3345	6.11686	5.95884																																											8.64494	8.51531	8.46679	8.71046	8.97527	8.8802							6.17978	6.25178	6.37051	6.23211	6.32621	6.144													5.8593	6.03386	6.02845	6.13322	5.85734	5.92668																																											8.78316	8.61304	8.77745	8.74081	8.69619	8.58938							6.17978			5.94658								8.78316		6.26492			5.98642								8.68338		0.0851429			0.0398416								-0.099788		0.00839884	0.0556517	0.893887	3	0.0487172	0.670416	0.173656
P38919	EIF4A3																	9	3	331.8	352	380.3	308.5	397.4	263.8	18	5	69.7	113.1	261.9	196.2	214.9	163.6									10	2	32.5	224.8	227.8	145.1	184.4	202.6	14	3	542.5	575	680.1	619	684.5	431.5																									19	5	605.7	331.9	441.1	307.8	338.4	488	27	9	4050.8	3422.7	3423.1	3904.4	5091	5458.9	11	4	2314.8	2474.5	2041.3	2023.1	2096.6	2225.3													8.37417	8.45943	8.57099	8.26913	8.63445	8.0433	6.12309	6.82146	8.03287	7.61618	7.74752	7.35403							5.02237	7.8125	7.83162	7.1809	7.52669	7.66249	9.08348	9.16742	9.4096	9.2738	9.41891	8.75322																			9.24246	8.3746	8.78496	8.26585	8.40259	8.93074	11.984	11.7409	11.7411	11.9309	12.3137	12.4144	11.1767	11.2729	10.9953	10.9824	11.0338	11.1198													8.47112	8.39035	8.43142	8.32203	8.41492	8.31842	7.06386	7.1824	7.29675	7.37418	7.41882	7.31434							6.68518	7.36155	7.36876	7.11678	7.21967	7.14037	9.36825	9.35578	9.13087	9.23966	9.06833	8.95332																			8.60319	8.85452	8.79262	8.57653	8.67787	8.51591	12.1756	11.8757	12.1719	11.9725	11.9308	12.0078	11.1312	11.0685	11.0798	11.1217	11.2038	10.9794			8.43074	7.12313		7.02336	9.36201				8.72886	12.1756	11.1312			8.3717	7.35102		7.21139	9.09805				8.64073	11.9917	11.0907			-0.0590399	0.227891		0.18803	-0.263969				-0.0881229	-0.183865	-0.0405947	-0.0313814	0.0684491	0.662756	7	0.178646	0.590031	0.229125
Q8IWF2	FOXRED2																																	2	2	30.1	28.6	28	43.9	73.4	48.6																																									2	2	39.2	26.9	45	80.2	76.6	119.1	4	2	66.1	103.2	128.9	174.2	209.3	208.6																																	4.91169	4.83794	4.80735	5.45615	6.19771	5.60288																															5.29278	4.74953	5.49185	6.32553	6.25927	6.89603	6.04658	6.6893	7.01011	7.4446	7.70943	7.7046																															4.88225	4.73757	4.97763	5.47069	6.00666	5.72984																															4.9267	5.02171	5.49664	6.56328	6.46434	6.57571	6.14326	6.76608	7.26732	7.47054	7.46971	7.45228											4.80991						4.9742	6.14326						5.54621						6.27499	7.28518						0.736298						1.30079	1.14193		1.05967	0.168065	0.0242432	3	1.61541	0.129766	0.886838
Q15645	TRIP13	7	2	226.5	290.6	249.4	310.2	359.2	251.9	6	2	229.3	151.5	84.9	120.6	221.7	205.8	8	5	401.7	445.9	510.3	447.1	502.7	363.9	12	4	116.2	185.2	382.9	251.9	257.9	198.1	8	2	123.6	152.9	112.3	123.9	124.7	102									5	2	151.5	184.6	253.5	190.4	193.6	158.8																	8	2	152	224.6	223.1	220.7	199.2	188.2	6	2	246.8	136.9	183.4	132.2	138.9	205	9	2	1221	1919.3	1139.5	1260.8	1472.7	1614.1	2	2	766	771.2	688.2	655.9	600.2	763.3	7.82337	8.18289	7.96232	8.27705	8.48864	7.97671	7.84109	7.24317	6.40769	6.91409	7.79246	7.6851	8.64997	8.80058	8.9952	8.80445	8.97355	8.5074	6.86047	7.53294	8.58082	7.97671	8.01067	7.63009	6.94953	7.25644	6.81121	6.95303	6.96232	6.67243							7.24317	7.52826	7.98584	7.57289	7.59694	7.31107													7.24793	7.81121	7.80155	7.78594	7.63807	7.55612	7.9472	7.09698	7.51885	7.04658	7.1179	7.67948	10.2538	10.9064	10.1542	10.3001	10.5242	10.6565	9.5812	9.59096	9.42668	9.35733	9.2293	9.57611	8.22538	8.15842	8.15101	8.04812	8.0162	8.12587	7.41268	7.47117	7.41188	7.00907	7.32923	7.26001	8.75012	8.72871	8.84872	8.86078	8.7454	8.79839	7.91453	7.93153	7.79449	7.72325	7.6708	7.5889	6.90788	7.10589	7.05246	6.97156	6.7477	6.82362							7.47025	7.68294	7.74928	7.54501	7.31418	7.4782													7.7425	7.90523	7.35312	7.75119	7.56485	7.55142	7.39752	7.50368	7.5254	7.31143	7.3511	7.32277	10.4178	11.0315	10.5268	10.336	10.197	10.3075	9.54226	9.41706	9.4992	9.47609	9.37143	9.45522	8.22538	7.44192	8.73942	7.92303	7.00688		7.5766			7.82387	7.4506	10.4178	9.54226	8.09992	7.25255	8.81332	7.69436	6.89884		7.52167			7.55514	7.37768	10.4798	9.4438	-0.125457	-0.189377	0.0739087	-0.228672	-0.108047		-0.0549264			-0.268722	-0.0729216	0.0619705	-0.0984631	-0.101071	0.0354274	0.0189992	10	1.72126	0.120734	0.918171
P21912	SDHB																	3	2	50	70.6	59.4	65	64.3	43.2	2	2	24	39.6	98.9	55	55.1	42.8	2	2	39	41.5	34.7	31.4	46.5	30.7																																									5	2	221.1	89.9	132.7	81	101.1	145.7	3	2	389	818.6	354.1	402.5	507.8	478.9	4	2	809.8	797.1	685.1	638.3	569.5	789.2													5.64386	6.1416	5.89239	6.02237	6.00675	5.43296	4.58496	5.30743	6.6279	5.78136	5.78398	5.41954	5.2854	5.37504	5.11686	4.97269	5.53916	4.94017																															7.78856	6.49025	7.05202	6.33985	6.65964	7.18686	8.60363	9.67701	8.46801	8.65284	8.98812	8.90358	9.66142	9.63862	9.42017	9.31809	9.15355	9.62425													5.7092	6.09144	5.79644	6.0609	5.85403	5.61879	5.28941	5.58826	6.02052	5.59766	5.53858	5.39029	5.25372	5.26352	5.2981	4.98595	5.36841	5.05211																															7.24985	6.86218	7.05817	6.57814	6.87782	6.85303	8.74119	9.78809	8.77871	8.68299	8.70863	8.612	9.62216	9.46385	9.49263	9.43635	9.29452	9.50275			5.90032	5.43884	5.25862						7.05601	8.74119	9.62216			5.83254	5.63676	5.17614						6.84179	8.91409	9.43802			-0.0677829	0.197927	-0.0824784						-0.214222	0.172895	-0.184137	-0.029633	0.0718781	0.697224	6	0.156628	0.600814	0.22126
P04439	HLA-A	12	1	170.6	215.4	225.1	272.9	292.3	189.4	13	2	175.8	107.3	82.6	124.6	312.4	297.6	17	3	677.2	694.5	855.6	775	1050.2	717.3	16	1	127.4	185	555.4	524.7	553.8	407.6	15	2	138.1	152.1	167.5	212.7	334.3	232.9	5	1	11.6	115.8	142.9	87.1	103.6	133.5	18	4	556.2	651.7	926.8	915.3	981.6	631.4																	13	4	262.3	317.3	429.4	417.8	420.6	403.5									33	5	2500	2626.2	2499.4	2923.1	4050.7	4371.9	36	6	6405	6544.4	5900.3	5583.8	5093.4	7092.5	7.41447	7.75087	7.81442	8.09223	8.19131	7.56529	7.45779	6.74551	6.36807	6.96116	8.28725	8.21723	9.40344	9.43983	9.74079	9.59805	10.0364	9.48643	6.99322	7.53138	9.11738	9.03535	9.11322	8.67101	7.10957	7.24888	7.38802	7.73268	8.385	7.86357	3.53605	6.85549	7.15886	6.4446	6.69488	7.0607	9.11946	9.34806	9.85611	9.8381	9.93899	9.30241													8.03507	8.3097	8.74618	8.70667	8.71631	8.65642							11.2877	11.3588	11.2874	11.5133	11.984	12.094	12.645	12.676	12.5266	12.447	12.3144	12.7921	7.79548	7.7277	7.99961	7.8684	7.73541	7.70677	7.05032	6.95783	7.36605	7.05679	7.7946	7.7627	9.51231	9.36274	9.58217	9.65946	9.78127	9.81091	8.06769	7.92989	8.28188	8.74826	8.72657	8.62421	7.06695	7.09848	7.6497	7.75328	8.12653	8.04175	4.70677	6.45978	6.73576	6.38705	6.42179	6.57959	9.40536	9.54014	9.56415	9.80189	9.56906	9.51507													8.58336	8.40972	8.24345	8.66781	8.63275	8.65103							11.4682	11.4891	11.7015	11.5534	11.6113	11.698	12.5936	12.4462	12.6229	12.605	12.5041	12.6306	7.79548	7.00408	9.43753	7.99879	7.08272	5.58328	9.47275			8.49654		11.4682	12.5936	7.80758	7.49504	9.70845	8.59523	7.89282	6.53104	9.61254			8.54876		11.6107	12.5618	0.0121007	0.490958	0.270928	0.596441	0.810099	0.947766	0.139795			0.05222		0.142476	-0.0318361	0.343095	0.110116	0.012403	10	1.90647	0.0914281	1.03892
Q9NX63	CHCHD3	5	3	103.1	124.6	101.6	142	161	110.2	4	2	213.7	149.7	71.9	134.8	191.5	194.5	5	3	232.6	262	279.7	229.6	284.4	191.7									7	2	142	167.3	111.2	116.1	147	129.1																																	5	2	142.6	170.7	218.1	155	182.6	161.2	9	3	530.2	254	313.3	266.1	263.3	408.6									5	3	1047.2	1245.5	879.7	948.9	829.7	1038.2	6.6879	6.96116	6.66676	7.14975	7.33092	6.78398	7.73944	7.22593	6.16792	7.07468	7.5812	7.60363	7.86171	8.03342	8.12774	7.84298	8.15178	7.58271							7.14975	7.38629	6.79701	6.85922	7.19967	7.01235																									7.15583	7.41532	7.76885	7.27612	7.51254	7.33271	9.05039	7.98868	8.2914	8.05582	8.04056	8.67455							10.0323	10.2825	9.78087	9.89011	9.69645	10.0199	7.03157	6.94034	6.82474	6.95199	6.92291	6.91084	7.31659	7.45338	7.13453	7.17187	7.13052	7.18304	7.95273	7.96782	7.99538	7.89316	7.94452	7.84207							7.10689	7.23305	7.03776	6.8775	6.97774	7.17124																									7.64412	7.50457	7.3223	7.24365	7.44052	7.32814	8.42441	8.44649	8.29863	8.35861	8.30399	8.27161							9.99155	10.0961	9.8561	10.0156	9.84577	9.89338	7.03157	7.38498	7.96027		7.16997					7.57435	8.43545		9.99155	6.91017	7.15499	7.91878		7.01606					7.33365	8.30821		9.94139	-0.121401	-0.229992	-0.0414923		-0.153906					-0.240693	-0.127235		-0.0501585	-0.13784	0.0295532	0.0034525	7	2.46187	0.0412382	1.3847
Q5VZE5	NAA35																																																																																	2	2	94.5	42.3	70.3	45.2	43.8	76									3	2	235.9	293.7	232.4	245	226.8	238.9																																																													6.56224	5.40259	6.13545	5.49825	5.45286	6.24793							7.88203	8.1982	7.86047	7.93664	7.82528	7.90026																																																													6.10835	5.71219	6.1408	5.70491	5.63151	5.95771							7.85	8.04955	7.92093	8.03736	7.94579	7.80053											5.91027		7.85											5.85873		7.95083											-0.0515384		0.100834	0.0246479	0.0761862	0.800805	2	0.096473	0.637678	0.195398
P62316	SNRPD2																	19	6	978.9	935.4	1046.7	849.3	1057.9	727.6	12	4	157.9	198.4	381.5	255.3	317.1	203.3																																																									7	3	1021.9	1179.7	999.4	943.8	1340.3	1406.8																					9.93502	9.86944	10.0316	9.73013	10.047	9.507	7.30287	7.63227	8.57554	7.99605	8.30879	7.66747																																											9.99704	10.2042	9.96492	9.88234	10.3883	10.4582																			10.05	9.78884	9.86827	9.79238	9.79154	9.83218	8.42491	8.03611	7.78969	7.74198	7.95627	7.62608																																											10.1569	10.3213	10.3305	9.91677	10.0653	10.1157									9.91944	8.23051								10.1569				9.8211	7.77851								10.1499				-0.0983471	-0.452004								-0.00694873		-0.185767	0.135708	0.304507	3	0.516403	0.433091	0.363421
Q13423	NNT																									9	5	141	188.3	486.9	295.7	348.2	230.1																																																	2	2	78.3	37.2	52.3	32.7	43	67.5	9	2	689.4	617.6	557.9	689.4	899.5	910.3																											7.13955	7.55689	8.92748	8.20799	8.44377	7.84612																																					6.29094	5.21723	5.70874	5.03122	5.42626	6.07682	9.4292	9.27053	9.12386	9.4292	9.81298	9.8302																									8.2365	7.95674	8.10938	7.94719	8.08553	7.80377																																					5.85582	5.51621	5.71371	5.22032	5.60404	5.79455	9.57996	9.37694	9.45863	9.46205	9.50785	9.50828										8.09662							5.68601	9.57996					7.98646							5.58316	9.46275					-0.110158							-0.102857	-0.117215		-0.110076	0.00414516	0.00141505	3	2.84923	0.0264553	1.57749
O95486	SEC24A																									2	2	7.1	12.6	23	15.1	16.6	14.5																																																	2	2							3	2	282.8	297	279.7	355	433	451.7	6	4	185.3	183.3	180.5	162.2	155.3	185.6																			2.82782	3.65535	4.52356	3.91648	4.05311	3.85798																																											8.14364	8.21432	8.12774	8.47168	8.75822	8.81922	7.53372	7.51806	7.49586	7.34163	7.27891	7.53605																			3.2623	3.84877	4.10903	3.79203	3.88115	3.83716																																											8.27385	8.3086	8.42595	8.50119	8.48589	8.53041	7.5031	7.38175	7.55351	7.4348	7.39101	7.44092				3.55553								8.27385	7.5031				3.90484								8.45041	7.4404				0.349311								0.17656	-0.0627027	0.154389	0.119453	0.325382	3	0.487607	0.44701	0.349683
P61758	VBP1	10	3	265.8	414.5	345.8	402	504.4	352.1	6	2	272.3	135.3	86.5	225.5	229.3	209.5	8	3	429.6	402.7	481.1	381	469.6	354.9									13	2	91.7	94.7	77.6	61.3	98.4	69.5																																	5	3	123.9	134.9	179.1	151.4	140.9	139.3									4	2	604.9	756.4	526.2	563	650.1	753.1	10	3	1590.5	1976.4	1482.1	1415.6	1314.8	1717.7	8.0542	8.69523	8.43379	8.65105	8.97842	8.45984	8.08905	7.08002	6.43463	7.81698	7.84109	7.71081	8.74685	8.65356	8.91019	8.57365	8.87529	8.47127							6.51885	6.56529	6.27798	5.93782	6.62059	6.11894																									6.95303	7.07575	7.48462	7.24222	7.13853	7.12205							9.24055	9.56301	9.03947	9.13699	9.34452	9.5567	10.6353	10.9487	10.5334	10.4672	10.3606	10.7463	8.46807	8.66923	8.63366	8.41177	8.47872	8.61804	7.64709	7.30287	7.44304	7.92437	7.37496	7.28429	8.84812	8.5829	8.7651	8.6285	8.64964	8.76102							6.47977	6.42908	6.50035	5.95364	6.41651	6.25759																									7.42748	7.16091	7.05441	7.2099	7.07009	7.11761							9.3883	9.67277	9.37113	9.16882	9.05395	9.24373	10.592	10.7501	10.6145	10.6	10.5202	10.6106	8.46807	7.47498	8.71551		6.45443					7.2942		9.3883	10.592	8.56228	7.50667	8.70106		6.28202					7.113		9.30208	10.6191	0.094211	0.0316821	-0.0144428		-0.172405					-0.181193		-0.0862186	0.0270412	-0.0430464	0.0401889	0.325306	7	0.487708	0.448338	0.348394
O60313	OPA1																																																																																									7	4	333	375.6	316.3	426.5	536.9	520.4	2	2	41	50.6	40.7	41	43.4	49.1																																																																			8.37938	8.55305	8.30515	8.7364	9.06851	9.02348	5.35755	5.66107	5.34696	5.35755	5.43962	5.61765																																																																			8.51336	8.65123	8.60987	8.76684	8.78653	8.72797	5.33578	5.55842	5.38809	5.42555	5.52339	5.54674												8.51336	5.33578												8.70849	5.48844												0.19513	0.152658	0.173894	0.0212364	0.0773626	2	1.11147	0.235929	0.627219
Q712K3	UBE2R2	2	2	45.3	60.9	47.7	62.1	64.6	53.7																																									11	2	1063.2	1098.4	1416.3	1169.7	1474.2	763.4	12	2	426.6	700.1	617.6	465.6	550.3	581.6	20	2	817.1	798.7	530.2	558.8	291.4	715.7	13	2	260.5	402.8	395.6	370.9	312.3	312.4	11	2	414.5	240.9	366.1	212.3	211.5	344.6	7	2	2310.9	2089.7	1916.8	2373.1	2966.7	2924.3	9	2	2700.4	3083.1	2236.5	2174.5	2231.2	2422	5.50144	5.92837	5.57592	5.95652	6.01346	5.74685																															10.0542	10.1012	10.4679	10.1919	10.5257	9.5763	8.73674	9.45142	9.27053	8.86295	9.10407	9.18388	9.67437	9.64151	9.05039	9.12619	8.18686	9.48321	8.02514	8.65392	8.6279	8.53489	8.28679	8.28725	8.69523	7.91229	8.51609	7.72996	7.72451	8.42878	11.1742	11.0291	10.9045	11.2126	11.5346	11.5139	11.399	11.5902	11.127	11.0865	11.1236	11.242	5.78414	5.91064	5.70805	5.79177	5.67878	5.85432																															10.3694	10.3087	10.1578	10.1544	10.1339	9.79522	9.31421	9.11408	9.01507	8.96143	9.17898	9.04104	9.29503	9.38738	9.09435	9.22005	8.9374	9.1971	8.57275	8.75808	8.13197	8.49679	8.20735	8.28209	8.09381	8.36571	8.52351	8.0205	7.97759	8.03726	11.3529	11.1557	11.3046	11.2516	11.176	11.1368	11.3526	11.38	11.2126	11.2272	11.2949	11.1001	5.78414						10.3391	9.31421	9.29503	8.66541	8.22976	11.3529	11.3526	5.78871						10.0603	9.06212	9.16726	8.27955	8.13972	11.2049	11.243	0.00457448						-0.278718	-0.252088	-0.127775	-0.385863	-0.0900442	-0.147972	-0.109676	-0.173445	0.0438822	0.00551421	8	2.25852	0.0547179	1.26187
Q08752	PPID																																																																									3	2							2	2	79.1	41.2	52.3	55.2	45.2	69.3	2	2	361.6	363.9	302.5	389.3	401.1	438.1																																																																					6.30561	5.36457	5.70874	5.7866	5.49825	6.11478	8.49825	8.5074	8.24079	8.60474	8.64782	8.77512																																																																			5.86947	5.672	5.71371	6.00409	5.67839	5.83075	8.63413	8.60505	8.54315	8.63472	8.37892	8.48775																	5.77073	8.63413												5.80674	8.52992												0.0360048	-0.104214		-0.0341048	0.0701096	0.711771	2	0.14766	0.604865	0.218342
Q7Z794	KRT77	36	5	240.1	348.2	367.5	461.6	617.3	524.8	9	3	60.8	46.8	26.2	36.8	80.2	77	32	3	172.3	302.3	198.9	178.3	301.7	276.2	38	5	178.9	397.2	537.7	410.3	326.8	299.1	11	3	107	77.8	61.8	95.4	93.2	117.7	13	4	260.3	380.7	421.5	366.7	412.4	612	24	3	237.2	427.4	463.1	552.1	298	414.6																	53	6	110.2	127.2	413.5	106.6	140.2	148.9	15	4	200.1	107.9	159.1	192.7	208.3	261.5	9	2	267.8	951.3	414.5	1291.4	531.5	656.8	14	3	780	1029.9	719.9	872.2	1236.1	893.9	7.90749	8.44377	8.5216	8.8505	9.26983	9.03562	5.926	5.54844	4.71149	5.20163	6.32553	6.26679	7.42878	8.23984	7.6359	7.47816	8.23697	8.10957	7.48301	8.63372	9.07066	8.68054	8.35226	8.22448	6.74147	6.2817	5.94953	6.57592	6.54226	6.87897	8.02403	8.57251	8.71939	8.51846	8.6879	9.25739	7.88996	8.73944	8.85518	9.10879	8.21917	8.69558													6.78398	6.99095	8.69174	6.73606	7.13134	7.2182	7.64458	6.75355	7.31379	7.59021	7.70252	8.03067	8.06501	9.89376	8.69523	10.3347	9.05393	9.35931	9.60733	10.0083	9.49165	9.76852	10.2716	9.80397	8.31383	8.41852	8.72354	8.6057	8.75391	9.20459	5.60222	5.72308	5.44986	5.27309	5.9495	5.92015	7.51479	8.17255	7.51155	7.52601	8.02755	8.38695	8.63273	9.09056	8.23943	8.40472	7.9979	8.18009	6.70106	6.15137	6.16026	6.59344	6.34059	7.03484	10.6806	8.07769	8.20405	8.44238	8.33351	8.6266	8.13731	8.91901	8.59287	9.07525	7.91325	8.89436													7.24689	7.0751	8.19215	6.706	7.06298	7.2137	7.11583	7.14057	7.32016	7.8755	7.95487	7.65764	8.19396	10.0073	9.01426	10.3707	8.7724	9.05281	9.56829	9.82682	9.56466	9.89249	10.4298	9.68021	8.31383	5.66265	7.84367	8.86164	6.42621	9.37916	8.52816			7.161	7.1282	8.19396	9.56829	8.74125	5.64815	7.86302	8.20554	6.53229	8.40164	8.61893			7.29371	7.70205	9.4435	9.87879	0.427425	-0.0145036	0.0193471	-0.656106	0.106073	-0.977529	0.0907724			0.132709	0.573846	1.24954	0.310503	0.114734	0.177064	0.531591	11	0.274422	0.540388	0.267294
P27816	MAP4									2	2	51.2	33.5	21	29.3	50.2	46.8	3	3	222.6	238.4	241.2	208.4	266.6	179.3	3	3	38.1	57.5	135.6	86	90.6	75.2																	3	2	39.4	34.1	47.8	47.5	50.1	34.1																	2	2	19	28.3	58.2	29	31.6	23.5									13	4	833.8	775.7	662.1	871.7	1159.3	1118.5	24	7	1844.6	2041.7	1380.4	1667.6	1655	1999.9							5.67807	5.06609	4.39232	4.87283	5.64962	5.54844	7.79831	7.89724	7.91409	7.70321	8.05853	7.48623	5.25172	5.84549	7.08321	6.42626	6.50144	6.23266													5.30012	5.0917	5.57894	5.56986	5.64674	5.0917													4.24793	4.82273	5.86295	4.85798	4.98185	4.55459							9.70356	9.59935	9.37091	9.76769	10.179	10.1273	10.8491	10.9956	10.4309	10.7036	10.6926	10.9657							5.36784	5.22555	5.08066	4.93977	5.31376	5.24153	7.8886	7.83275	7.78521	7.7525	7.85365	7.74229	6.05861	6.15479	6.43411	6.22207	6.2256	6.19902													5.46628	5.19632	5.41368	5.54935	5.43657	5.2081													4.53779	4.88078	5.52595	4.8363	4.93409	4.55175							9.85871	9.70954	9.71473	9.80172	9.86252	9.7957	10.805	10.7962	10.5111	10.8394	10.8573	10.8273		5.2967	7.86067	6.1067			5.3313			4.70928		9.85871	10.805		5.14393	7.78341	6.2702			5.40192			4.96202		9.77684	10.7663		-0.152765	-0.0772617	0.163501			0.0706227			0.252739		-0.0818674	-0.0387495	0.0194598	0.0557324	0.738893	7	0.131418	0.615744	0.2106
Q8NI27	THOC2																																																																																									3	2	215.6	216.3	180.3	220.8	267	318.2	2	2	136.6	171.7	129.2	133.5	119.5	141																																																																			7.75221	7.75689	7.49426	7.7866	8.0607	8.31379	7.09381	7.42375	7.01346	7.0607	6.90087	7.13955																																																																			7.87616	7.84592	7.76923	7.81373	7.81005	8.04153	7.06498	7.28914	7.06741	7.1503	7.00714	7.04942												7.87616	7.06498												7.85609	7.11268												-0.0200737	0.0477	0.0138131	0.0338868	0.753589	2	0.122866	0.622362	0.205957
P0CW22	RPS17L																	7	2	446.2	443	468.8	391.8	458.8	326.3																																																																	5	2	741	611.6	615.3	657.6	862.6	940.7																					8.80155	8.79116	8.87283	8.61397	8.84172	8.35006																																																	9.53333	9.25644	9.26515	9.36107	9.75255	9.87759																			8.90345	8.71937	8.72834	8.66909	8.61692	8.63566																																																	9.68576	9.36269	9.60509	9.39368	9.4493	9.55412									8.81141									9.68576				8.6625									9.47298				-0.148908									-0.212784		-0.180846	0.0319383	0.111283	2	0.953572	0.278747	0.554789
P30101	PDIA3	60	5	683.6	1072.4	1868.4	2996.9	2611.9	1783	64	5	812.1	549.9	709	1169.1	3795.5	4123.2	100	11	2391.8	2742	4444.5	4244.9	8305.7	6143.7	134	13	287.4	562.8	2361.6	2568.3	3985.4	5664.5	58	5	131	182	372.9	799.3	1599.4	873.8	97	6	553.9	2856.4	7160.9	10199.4	8919.8	17192.7	93	6	1905.4	2163.9	5610.1	7059.4	10620.1	8282.6	15	3	36.4	149.7	162.7	154.6	196.6	140	10	2	26.1	56	71.5	72	29	63.7	87	5	436.1	568.9	1235.7	1937.8	1702.3	2089	51	6	462.4	226.2	508.6	909.4	938.2	1261.7	68	8	3917.2	5550	7198.6	8882	9307.2	9840.8	48	7	3421.3	6166.6	7608.1	6572.7	6285.6	8546.5	9.41701	10.0666	10.8676	11.5493	11.3509	10.8001	9.66551	9.10303	9.46964	10.1912	11.8901	12.0095	11.2239	11.421	12.1178	12.0515	13.0199	12.5849	8.16692	9.13648	11.2055	11.3266	11.9605	12.4677	7.03342	7.50779	8.54264	9.64259	10.6433	9.77116	9.11348	11.48	12.8059	13.3162	13.1228	14.0695	10.8959	11.0794	12.4538	12.7853	13.3745	13.0159	5.18587	7.22593	7.34607	7.2724	7.61912	7.12928	4.70598	5.80735	6.15987	6.16993	4.85798	5.99322	8.76852	9.15203	10.2711	10.9202	10.7333	11.0286	8.853	7.82146	8.99039	9.82877	9.87375	10.3012	11.9356	12.4383	12.8135	13.1167	13.1841	13.2646	11.7403	12.5903	12.8933	12.6823	12.6178	13.0611	9.90091	10.0365	11.1251	11.2298	10.7191	11.0021	9.13742	9.38956	10.9537	10.3312	11.1832	11.3453	11.3538	11.3277	11.9205	12.1286	12.6889	13.0154	9.42171	9.61991	10.1787	10.9667	11.4531	12.4004	6.99126	7.35203	8.84522	9.66829	10.3152	9.99257	12.1308	10.8173	12.0491	13.1973	12.5875	13.1108	11.2375	11.3071	12.0849	12.7383	12.8767	13.3134	5.52863	6.96803	7.14364	7.35321	7.68181	7.0184	4.52145	5.65429	6.18979	6.23338	5.30334	5.81241	9.36685	9.26219	9.68073	10.8715	10.6304	11.0217	8.24067	8.26967	8.99822	10.1982	10.1972	9.82267	12.1264	12.581	13.2836	13.1624	12.7742	12.8302	11.6926	12.362	12.9925	12.8432	12.8122	12.8962	9.90091	9.26349	11.3408	9.52081	7.17164	11.4741	11.2723	5.52863	4.52145	9.31452	8.25517	12.1264	11.6926	10.8225	10.9533	12.4383	11.2497	9.70533	12.7362	12.7533	7.23302	5.83864	10.5511	9.80408	12.9263	12.7812	0.921618	1.68985	1.09754	1.72891	2.53368	1.2621	1.48106	1.70438	1.31719	1.23656	1.54891	0.799831	1.0886	1.41617	0.124692	8.90764e-08	13	7.05024	2.87271e-05	4.54171
O14734	ACOT8																																																																																									2	2	117.6	111	107	129.7	164.6	167.9	6	2	585.3	603	521.5	520.8	487.3	593.6																																																																			6.87774	6.79442	6.74147	7.01903	7.36282	7.39146	9.19303	9.23601	9.02652	9.02459	8.92867	9.21335																																																																			6.98771	6.8724	6.98882	7.04349	7.13388	7.1494	9.15567	9.06855	9.09596	9.13912	9.06617	9.09704												6.98771	9.15567												7.0376	9.09337												0.0498837	-0.062305	-0.00621061	0.0560943	0.929801	2	0.0316099	0.683054	0.165545
O14737	PDCD5																	7	4	534.7	553.4	606.8	554.4	669.3	449.4	6	2	70.8	107.9	126.7	98.3	128	139.6																	9	2	163.3	181.3	317.2	211.9	241.7	169.9																																	15	2	973.4	903.3	814.3	925.6	1020.7	1127.9																					9.06259	9.11218	9.24508	9.11478	9.38651	8.81186	6.14568	6.75355	6.98527	6.61912	7	7.12516													7.35138	7.50224	8.30925	7.72724	7.91707	7.40854																									9.92689	9.81906	9.66942	9.85425	9.99534	10.1394																			9.16751	9.03777	9.09453	9.1731	9.14786	9.11326	7.08992	7.1109	6.34515	6.4088	6.70301	7.0867													7.58185	7.65638	8.06311	7.69879	7.6224	7.57791																									10.0856	9.93176	10.0242	9.88858	9.68454	9.80737									9.10264	7.10041			7.61912					10.0856				9.13219	6.63591			7.74055					9.86729				0.029548	-0.464497			0.121437					-0.21832		-0.132958	0.13176	0.387261	4	0.411997	0.476231	0.322183
Q13547	HDAC1	6	1	35.3	58.2	54.4	46.7	66.1	44.3	6	1	60	28.1	14.4	23	51.5	45	6	2	493.9	500.1	560.8	439.3	552.1	381	6	2	130.2	178.8	426.3	345.5	339.8	228.4																																									9	1	51.6	58.5	97.7	54.2	59.8	50.3																									5.1416	5.86295	5.76553	5.54535	6.04658	5.46923	5.90689	4.8125	3.848	4.52356	5.6865	5.49185	8.94808	8.96607	9.13134	8.77906	9.10879	8.57365	7.02459	7.4822	8.73573	8.43254	8.40854	7.83542																															5.6893	5.87036	6.61029	5.76022	5.90207	5.65249																			5.4058	5.84542	5.90217	5.39197	5.71005	5.57151	5.58416	4.96398	4.45104	4.58571	5.34845	5.18808	9.05167	8.89285	8.98264	8.83523	8.8772	8.8669	8.10387	7.87811	7.93519	8.1646	8.05179	7.79313																															6.07752	5.94102	6.23033	5.73451	5.84549	5.64896																			5.4058	5.27407	8.97226	7.99099						6.00927				5.68422	4.89332	8.89049	7.98618						5.86483				0.278419	-0.380749	-0.08177	-0.00480971						-0.144444				-0.0666709	0.106732	0.566061	5	0.247137	0.554035	0.256463
Q9UBS4	DNAJB11	58	6	349.4	776.8	1633.4	2327.1	2455.4	1650.9	49	5	262.1	163.1	321.4	631.2	2199.1	2199.5	82	9	1128.5	1262.5	2274.1	1975.6	6014.8	4255.4	91	11	231	375.5	1741.9	2646.6	3731.7	2775.5	130	5	101.8	120.9	288.8	668	1266.4	738.1	109	6	382.5	1623.7	6809	11077.4	9593.5	16496	121	7	2046.5	2115.1	7747.2	14895.3	18433.7	11687.8	20	4	113.4	435.4	524.7	542.8	489.1	444.7	33	3	150.9	580.1	878.1	902.2	249.2	632	110	4	829.1	1043.1	1967.7	2773.8	2299.2	2632.9	44	4	286.1	141.3	389.2	953.6	1119.3	1287	70	8	1903.1	4095.3	6378.1	8447.7	10192.8	10774.4	61	7	3230.9	5729.4	8586.4	6529.9	7753	11414.3	8.44874	9.6014	10.6737	11.1843	11.2617	10.689	8.03397	7.34961	8.32823	9.30195	11.1027	11.103	10.1402	10.3021	11.1511	10.9481	12.5543	12.0551	7.85175	8.55267	10.7664	11.3699	11.8656	11.4385	6.66959	6.91767	8.17393	9.3837	10.3065	9.52767	8.57932	10.6651	12.7332	13.4353	13.2278	14.0098	10.9989	11.0465	12.9195	13.8626	14.1701	13.5127	6.82528	8.7662	9.03535	9.08428	8.93399	8.79669	7.23745	9.18016	9.77824	9.8173	7.96116	9.30378	9.6954	10.0267	10.9423	11.4376	11.1669	11.3624	8.16038	7.14262	8.60437	9.89724	10.1284	10.3298	10.8941	11.9998	12.6389	13.0443	13.3153	13.3953	11.6577	12.4842	13.0678	12.6728	12.9205	13.4786	8.88289	9.57269	10.9266	10.875	10.635	10.8889	7.59502	7.58095	9.63339	9.42974	10.4427	10.4888	10.2576	10.2179	10.9695	11.0181	12.2351	12.4674	9.05812	9.00521	9.77982	11.0087	11.3622	11.3768	6.62961	6.77415	8.46344	9.40871	9.98882	9.74356	11.4198	10.0495	11.9807	13.3153	12.6883	13.0552	11.3438	11.2735	12.5368	13.8115	13.6426	13.8216	7.2764	8.45332	8.78637	9.18522	9.00749	8.65987	6.95366	8.93819	9.82573	9.91827	8.69101	9.02309	10.357	10.1473	10.3133	11.3866	11.0599	11.3554	7.59595	7.55193	8.61187	10.2692	10.4602	9.84998	11.0683	12.1375	13.1026	13.0898	12.9012	12.9566	11.6103	12.2578	13.1684	12.8337	13.1195	13.3084	8.88289	7.58799	10.2378	9.03167	6.70188	10.7346	11.3086	7.2764	6.95366	10.2522	7.57394	11.0683	11.6103	10.5796	9.99866	11.6725	10.8819	9.40113	12.7599	13.4531	8.81845	9.27926	11.0288	9.79782	12.8376	12.9376	1.69674	2.41067	1.43477	1.8502	2.69925	2.02526	2.14452	1.54205	2.32559	0.776627	2.22388	1.76924	1.32721	1.86354	0.1441	2.09219e-08	13	7.6794	1.34946e-05	4.86984
Q8NHP8	PLBD2																																									11	3	50	350.6	309.5	267	317.7	345.5	18	3	1175.2	1354.2	1533.4	1219.7	1567.1	852.7																									14	3	472.8	293.7	405.3	291.8	305	382.2	6	4	1169.8	1031.8	1027	937.7	1208.1	1241.7																																							5.64386	8.45368	8.2738	8.0607	8.31152	8.43254	10.1987	10.4032	10.5825	10.2523	10.6139	9.73589																			8.88509	8.1982	8.66285	8.18884	8.25267	8.57818	10.192	10.0109	10.0042	9.87298	10.2385	10.2781																																					7.51243	7.96572	7.78479	7.98871	7.97248	7.85795	10.5184	10.617	10.269	10.2146	10.2188	9.95847																			8.27053	8.66801	8.67039	8.49663	8.52304	8.17973	10.355	10.1259	10.3713	9.90738	9.92016	9.94151												7.73908	10.5677				8.46927	10.355							7.90099	10.1652				8.46745	10.0532							0.161909	-0.402474				-0.00182297	-0.30177		-0.13604	0.13078	0.374706	4	0.42631	0.471581	0.326444
P48735	IDH2	5	2	202.2	285.8	227.7	310.7	363.8	225.9	5	2	226.8	139.7	79.5	186.3	238.2	215	11	4	513.1	572.1	598	507.1	594.7	397.9	4	1	50.1	85.1	188.4	143.2	148.6	94.5																																									5	3	148.5	183.6	361.9	186.1	190.7	182.4	5	2	213.1	102.1	138.7	97.1	109.1	171.2									5	4	1227.2	1677.7	1097.1	1167	1106.1	1131.7	7.65964	8.15886	7.83099	8.27938	8.507	7.81954	7.82528	7.12619	6.31288	7.54148	7.89603	7.74819	9.0031	9.16012	9.224	8.98613	9.21602	8.63626	5.64674	6.41109	7.55766	7.16189	7.21529	6.56224																															7.21432	7.52042	8.49945	7.53993	7.57516	7.51096	7.73539	6.67384	7.11582	6.6014	6.76951	7.41954							10.2612	10.7123	10.0995	10.1886	10.1113	10.1443	8.05324	8.13447	8.01657	8.05038	8.03354	7.96577	7.39773	7.3505	7.30221	7.64509	7.42663	7.31961	9.10733	9.08532	9.07379	9.04362	8.9817	8.93166	6.51432	6.75032	6.86508	6.93432	6.90917	6.52682																															7.7066	7.61094	8.0109	7.50628	7.50254	7.50628	7.20036	7.05629	7.12202	6.84952	6.99129	7.0749							10.2195	10.518	10.1772	10.3179	10.267	10.0162	8.05324	7.37411	9.09633	6.63232						7.65877	7.12832		10.2195	8.04014	7.42339	9.00769	6.80885						7.6315	7.00944		10.2593	-0.0130968	0.0492727	-0.0886317	0.176528						-0.0272666	-0.118888		0.039806	0.00253185	0.0371722	0.94791	7	0.0232329	0.689292	0.161597
P48739	PITPNB																									2	2	90.3	129.8	240.7	134.7	168.2	138.5																																																									5	2	189.7	235.8	191.7	212	277.7	447.3	2	2	461	530.4	394.8	373.7	364.7	433.9																			6.49665	7.02015	7.91109	7.07361	7.39403	7.11374																																											7.56758	7.88142	7.58271	7.72792	8.11738	8.8051	8.84862	9.05094	8.62498	8.54574	8.51057	8.76122																			7.49482	7.3916	7.18613	6.84885	7.08033	7.07535																																											7.68857	7.97188	7.86092	7.75484	7.86498	8.51675	8.81266	8.88683	8.69132	8.65419	8.64163	8.65062				7.44321								7.68857	8.81266				7.04766								7.99387	8.70492				-0.395552								0.3053	-0.107743	-0.0659984	0.203392	0.776363	3	0.109935	0.629089	0.201288
P09884	POLA1																									2	2	55	66.8	176.1	114.1	122.8	85.4																																									4	3	73.2	113.6	133.6	100.9	110.5	102.1									5	4	747.8	754.6	615	853.2	1097.6	1098.7	4	4	704.7	707.4	588.6	567.1	567.3	663.3																			5.78136	6.06178	7.46025	6.83415	6.94017	6.41616																															6.19377	6.82782	7.06178	6.65678	6.7879	6.67384							9.54651	9.55957	9.26444	9.73674	10.1001	10.1016	9.46087	9.46638	9.20114	9.14746	9.14797	9.37352																			6.66963	6.38252	6.7766	6.617	6.64571	6.38153																															6.61641	6.91	6.65587	6.62707	6.72283	6.66968							9.69915	9.66929	9.60436	9.77066	9.78608	9.77077	9.42242	9.29474	9.27192	9.26355	9.28885	9.25519				6.52608						6.76321		9.69915	9.42242				6.60521						6.66886		9.72023	9.27485				0.0791377						-0.0943433		0.0210846	-0.147566	-0.0354218	0.0519335	0.544141	4	0.264289	0.544563	0.263952
Q16778	HIST2H2BE																																																																																									8	2	1278.6	1197.4	902.3	1126.6	1547.6	2231	5	2	1414.3	1434.8	1280.1	1147.9	1072.3	1797.1																																																																			10.3203	10.2257	9.81746	10.1378	10.5958	11.1235	10.4659	10.4866	10.322	10.1648	10.0665	10.8115																																																																			10.4854	10.3431	10.1777	10.1731	10.2663	10.7592	10.4233	10.2965	10.4014	10.2938	10.2215	10.675												10.4854	10.4233												10.3439	10.3776												-0.141491	-0.045697	-0.093594	0.047897	0.301125	2	0.521254	0.430655	0.36587
Q9NR46	SH3GLB2																	3	2	133.7	178.6	144.1	154.8	159.2	120.5	2	1							2	2	27.7	29.4	16.9	23	29.9	24.1																																	4	2															6	3	523.9	465.4	428.7	511.9	665.6	663																					7.06286	7.48059	7.17093	7.27426	7.3147	6.91289							4.79181	4.87774	4.07895	4.52356	4.90207	4.59096																																					9.03315	8.86233	8.74382	8.99972	9.37851	9.37287																			7.14463	7.4195	7.05415	7.3208	7.12872	7.14934							4.76309	4.77654	4.22342	4.53562	4.75097	4.69499																																					9.17758	8.96405	9.06464	9.03107	9.08689	9.06592									7.28206		4.76982							9.17758				7.16325		4.55125							9.04252				-0.11881		-0.218567							-0.135065		-0.15748	0.0309016	0.036414	3	1.43873	0.164821	0.782987
Q7L2E3	DHX30	10	3	143.7	179.8	127.2	189.2	218.8	139.1	2	2	34.6	26.5	13.9	25.5	37.4	44.4	2	2							4	3	27.5	38.6	103.3	70.8	75.2	47																																									7	2	101.3	137	160.1	128.4	155.1	139.8	3	2	63.7	30	41.8	32.1	29	47.1	8	3	571.7	567.4	426.9	643.3	792.6	817.9	7	3	506.4	507	440.8	453.1	375.6	490.6	7.16692	7.49025	6.99095	7.56377	7.77347	7.11998	5.1127	4.72792	3.79701	4.67243	5.22497	5.47249							4.78136	5.27053	6.6907	6.14568	6.23266	5.55459																															6.66249	7.09803	7.32283	7.0045	7.27705	7.12722	5.99322	4.90689	5.38543	5.0045	4.85798	5.55766	9.15911	9.14822	8.73775	9.32935	9.63045	9.67578	8.98413	8.98584	8.78398	8.82369	8.55305	8.9384	7.5352	7.46785	7.15663	7.35456	7.34083	7.25312	4.83336	4.87674	4.39207	4.73661	4.91436	5.16978							5.51599	5.54941	6.07757	5.9504	5.96823	5.52461																															7.11711	7.18347	6.90192	6.97324	7.20729	7.12278	5.57869	5.18809	5.39012	5.1926	5.01714	5.2995	9.30556	9.25323	9.05835	9.36185	9.33099	9.35892	8.94762	8.82291	8.85155	8.93567	8.68477	8.82557	7.5352	4.85505		5.5327						7.15029	5.38339	9.30556	8.94762	7.3146	4.80321		5.8802						7.05131	5.22484	9.27267	8.82409	-0.2206	-0.0518443		0.347505						-0.0989828	-0.158546	-0.0328935	-0.123528	-0.0484128	0.0702005	0.516194	7	0.287187	0.535282	0.271417
P84098	RPL19	28	3	556.9	693.2	536.4	786.5	906.5	624.9	25	2	758.4	538.7	244.1	505.6	820	764.6	28	3	928.8	1081.2	1165.7	1148.7	1256.9	791.5	11	3	115.3	209.8	430.5	302.1	301.5	253.8	18	2	227	271.6	184.7	234.8	228.4	209.1	54	3	336.6	3425.3	3548.2	2819.8	3440.9	3862.3	49	3	3103.2	3107.8	4050.4	4037.6	4309.4	5117.7	13	2	793	1105.8	935.3	966.7	881.1	1056.5									13	2	118.1	150.7	187.9	160.4	149.1	159.7	15	3	572.2	336.2	379.8	353	374.8	482.6	18	3	3434.4	4245.5	2482.8	2931.7	4109.6	4723.1	26	2	2169.6	2035.1	2179.8	2324.9	1820.4	3186.7	9.12127	9.43713	9.06717	9.6193	9.82416	9.28748	9.56682	9.07334	7.93133	8.98185	9.67948	9.57856	9.85922	10.0784	10.187	10.1658	10.2957	9.62845	6.84925	7.71287	8.74987	8.23888	8.23601	7.98755	7.82655	8.08534	7.52904	7.87529	7.83542	7.70805	8.39489	11.742	11.7929	11.4614	11.7486	11.9152	11.5995	11.6017	11.9838	11.9793	12.0733	12.3213	9.63118	10.1109	9.86929	9.91692	9.78316	10.0451							6.88387	7.23554	7.55382	7.32553	7.22014	7.31922	9.16038	8.39318	8.5691	8.46352	8.54998	8.91468	11.7458	12.0517	11.2778	11.5175	12.0048	12.2055	11.0832	10.9909	11.09	11.183	10.83	11.6378	9.58998	9.40891	9.28204	9.35324	9.27739	9.46116	9.04412	9.35894	9.1743	9.10524	9.10406	9.04873	9.97337	9.99612	10.0211	10.2308	10.0339	9.95778	7.90159	8.12098	7.94804	7.9771	7.88658	7.94444	7.77963	7.91759	7.79571	7.89628	7.59389	7.88271	11.1743	11.0643	11.0959	11.359	11.2693	11.1033	11.9632	11.8401	11.6289	11.9352	11.6239	12.603	10.2678	9.75	9.59733	10.0271	9.86366	9.88884							7.35359	7.32263	7.11963	7.29284	7.15092	7.31466	8.52678	8.87416	8.57656	8.78164	8.83009	8.5006	11.9336	12.19	11.6915	11.5576	11.6315	11.8058	11.0382	10.7916	11.1753	11.3249	10.9968	11.4909	9.58998	9.20153	9.98474	8.01129	7.84861	11.1193	11.9016	10.2678		7.33811	8.70047	11.9336	11.0382	9.35655	9.10808	10.0609	7.93904	7.79215	11.2069	11.9477	9.82539		7.21951	8.67222	11.7753	11.1559	-0.233436	-0.0934426	0.0761536	-0.0722476	-0.0564633	0.0876323	0.046102	-0.442376		-0.118598	-0.0282464	-0.158339	0.117734	-0.0729606	0.0454647	0.136846	12	0.863768	0.305418	0.515106
O00159	MYO1C	3	3	82.1	107.8	97	147.6	150.1	101.1	9	4	297.2	169.2	98.5	189.1	306.6	298.6	4	2	115.8	129.9	125.1	120.2	137.3	92.7	3	2	27.1	45.8	92.5	61.8	63.5	48																																																	2	2	91.8	57.4	78.4	59.3	59.4	94.1	7	3	1153.2	1224.9	1009.5	1169.5	1390.1	1495.8	4	3	1010.6	1040.4	943.3	863.9	826.3	1020.9	6.35931	6.75221	6.59991	7.20555	7.22978	6.65964	8.21529	7.40259	6.62205	7.56301	8.26021	8.22207	6.85549	7.02126	6.96694	6.90929	7.10119	6.5345	4.76022	5.51728	6.53138	5.94953	5.98868	5.58496																																					6.52042	5.84298	6.29278	5.88996	5.89239	6.55612	10.1714	10.2584	9.97943	10.1917	10.441	10.5467	9.981	10.0229	9.88157	9.75472	9.69052	9.99563	6.68609	6.73202	6.75632	7.00625	6.8274	6.78418	7.76643	7.63559	7.65983	7.66691	7.76917	7.76728	6.93486	6.96392	6.85349	6.9535	6.92064	6.75801	5.4916	5.80921	5.93285	5.76049	5.7346	5.55482																																					6.06943	6.17782	6.29827	6.11134	6.08544	6.25159	10.3341	10.3762	10.3456	10.2272	10.1163	10.2013	9.94043	9.84119	9.95758	9.87852	9.83976	9.86944	6.68609	7.70101	6.94939	5.6504							6.12362	10.3341	9.94043	6.82123	7.7158	6.87141	5.74569							6.18666	10.2533	9.8773	0.135141	0.0147811	-0.0779837	0.0952864							0.0630378	-0.0807418	-0.0631346	0.0123409	0.0334719	0.725015	7	0.139653	0.608899	0.215454
Q9NUJ1	ABHD10																	2	2	35.7	37.8	51.3	45.3	49.2	37.2																																																									2	2															3	2	478.8	504.1	408.9	450.5	371.4	471.1													5.15785	5.24031	5.68089	5.50144	5.62059	5.21723																																																							8.90328	8.97757	8.6756	8.81538	8.53683	8.87989													5.21757	5.19752	5.58838	5.53664	5.47768	5.39568																																																							8.8671	8.81479	8.74234	8.92726	8.6683	8.76779			5.20754										8.8671			5.4996										8.7841			0.292051										-0.0830008	0.104525	0.187526	0.676279	2	0.169874	0.593874	0.226306
O00154	ACOT7	10	2	200.9	246.1	193.8	260.6	300.6	207.8																	4	3	36.1	43.5	112.7	84.9	83.3	64.4																																									12	2	163.7	213.6	300.3	216.1	217.4	219	7	3	188.8	102.3	135.4	107.1	107	149.2	8	4	117.8	134.3	110.6	137.5	162.4	176	7	3	541.9	572.1	474.9	493.3	425	522.9	7.65033	7.9431	7.59842	8.02569	8.2317	7.69905													5.17393	5.44294	6.81634	6.40769	6.38024	6.00899																															7.35491	7.73877	8.23026	7.75556	7.76421	7.77479	7.56071	6.67666	7.08108	6.74281	6.74147	7.2211	6.8802	7.06932	6.78921	7.10329	7.34341	7.45943	9.08188	9.16012	8.89148	8.94632	8.73132	9.03039	8.04346	7.91935	7.77849	7.80371	7.77356	7.84303													5.96887	5.73094	6.1917	6.20409	6.10955	5.97656																															7.85678	7.83191	7.75719	7.72094	7.68978	7.76994	7.03777	7.05928	7.08725	6.99625	6.96233	6.88568	6.9902	7.15046	7.03831	7.12804	7.11507	7.21515	9.04497	8.99404	8.95987	9.05986	8.86578	8.91639	8.04346			5.84991						7.84435	7.04852	6.9902	9.04497	7.82363			6.12047						7.73446	6.98288	7.1294	8.95919	-0.21983			0.270568						-0.109886	-0.0656397	0.139199	-0.0857845	-0.0118954	0.0738922	0.878409	6	0.0563032	0.664603	0.177438
P61225	RAP2B																																																																									4	2	19.9	36.5	50.5	33	30.7	32.9	3	2	93.8	57.8	78.7	61.2	54.1	86.4																																																																							4.3147	5.18982	5.65821	5.04439	4.94017	5.04002	6.55152	5.853	6.29829	5.93546	5.75756	6.43296																																																																			4.60912	5.25229	5.33298	5.02188	4.89281	5.03688	6.09837	6.18841	6.30378	6.15855	5.94619	6.13415																						4.9307	6.14339												5.07114	6.13567												0.140433	-0.00772261			0.0663551	0.0740777	0.534973	2	0.271668	0.542118	0.265906
P61224	RAP1B																																																																																									7	2	851.2	918.3	779.3	803.8	1081.4	1041.2	8	3	546.1	516.6	406.3	442.1	418.8	516.1																																																																			9.73335	9.84282	9.60604	9.65069	10.0787	10.024	9.09302	9.0129	8.6664	8.78823	8.71012	9.01151																																																																			9.88898	9.9558	9.95849	9.68432	9.76529	9.69576	9.05607	8.84948	8.73306	8.89976	8.84426	8.89775												9.88898	9.05607												9.81193	8.84486												-0.0770511	-0.211204	-0.144128	0.0670766	0.277301	2	0.557048	0.419366	0.377407
P84095	RHOG	3	3	60.1	86.2	63.8	97.4	108	71.7	3	2	55.5	38.8	24	72.5	66	56.9																	3	2	48.4	54.4	40.7	45.8	53.6	40.4																																	3	2	15.5	29.2	28.1	24.1	20.6	14.4									2	2	390.4	489.6	360.1	425.3	541.6	519.8	2	2	229.5	250.5	198.2	211.3	185.1	243.9	5.90929	6.42962	5.99548	6.60585	6.75489	6.1639	5.79442	5.27798	4.58496	6.17991	6.04439	5.83036													5.59694	5.76553	5.34696	5.51728	5.74416	5.33628																									3.9542	4.8679	4.8125	4.59096	4.36457	3.848							8.60881	8.93546	8.49225	8.73234	9.08108	9.02181	7.84235	7.96867	7.63081	7.72315	7.53216	7.93015	6.21295	6.41039	6.13756	6.42314	6.37894	6.27917	5.47783	5.44412	5.3035	6.26481	5.68507	5.50786													5.56339	5.64591	5.53634	5.53198	5.5671	5.4572																									4.22402	4.92649	4.53588	4.57047	4.32273	3.8456							8.74646	9.03802	8.80384	8.76276	8.79871	8.72636	7.81048	7.82418	7.68951	7.82116	7.64816	7.83004	6.21295	5.46097			5.60465					4.57525		8.74646	7.81048	6.32584	5.69031			5.52315					4.31867		8.82594	7.76261	0.11289	0.229336			-0.0814947					-0.256582		0.0794831	-0.0478685	0.00596057	0.0698118	0.935272	6	0.0290619	0.683183	0.165463
P61221	ABCE1	15	5	280.5	379.9	329.1	422.5	493.4	312.7									10	6	290.9	325.1	342.4	316.1	356.2	256.4	5	4	99.1	168.2	300.8	212.2	211.8	199.3	6	2	69.8	71.4	54.5	57.3	70.8	56.2	4	2	24	139.9	154.5	97.4	139.7	200.7	7	3	105.6	102.8	162.7	111.1	161.4	102.3																	14	5	148.6	211.1	247.8	212.3	200.4	200.9	9	4	81.4	47.5	63.9	54.5	49.4	80.3	13	6	1379.2	1242.4	1087.4	1406.7	1637.4	1764.2	21	7	2569.1	2595.7	2336.7	2165.5	2070.5	2500.4	8.13186	8.56948	8.36238	8.72281	8.94661	8.28864							8.18438	8.34474	8.41954	8.30424	8.47654	8.00225	6.63081	7.39403	8.23266	7.72928	7.72656	7.6388	6.12516	6.15785	5.76818	5.84046	6.14568	5.8125	4.58496	7.12825	7.27146	6.60585	7.12619	7.6489	6.72247	6.6837	7.34607	6.79572	7.3345	6.67666													7.21529	7.72178	7.95303	7.72996	7.64674	7.65033	6.34696	5.56986	5.99774	5.76818	5.62644	6.32733	10.4296	10.2789	10.0867	10.4581	10.6772	10.7848	11.327	11.3419	11.1903	11.0805	11.0158	11.2879	8.54972	8.54385	8.56055	8.48154	8.44868	8.44363							8.27913	8.2766	8.28243	8.35737	8.26103	8.27597	7.6496	7.78527	7.47823	7.48369	7.39874	7.59757	6.08844	6.03009	5.97249	5.85603	5.95624	5.94421	6.10295	6.7168	6.8417	6.54686	6.8355	7.12771	6.93322	6.82103	7.12846	6.7707	7.06151	6.8293													7.70763	7.81473	7.4959	7.69546	7.57343	7.64557	5.90796	5.88904	6.00297	5.98499	5.81077	6.03343	10.5964	10.3969	10.4568	10.4945	10.3452	10.4316	11.281	11.1363	11.2763	11.2211	11.1854	11.1454	8.54972		8.27787	7.71743	6.05927	6.40988	6.87712			7.76118	5.8985	10.5964	11.281	8.49565		8.2942	7.48956	5.93224	6.83794	6.94749			7.60259	5.95804	10.425	11.1929	-0.0540707		0.0163328	-0.227878	-0.127025	0.428064	0.0703695			-0.158591	0.0595389	-0.171379	-0.0881024	-0.025274	0.0595246	0.681099	10	0.166789	0.596078	0.224697
Q96KP4	CNDP2	6	3	91.5	127.1	110.5	139.1	163.1	101.8																																																																	9	3	165.9	205	303.5	249	234.3	209.7	6	4	263.3	129.9	158.5	126	122	177.3	5	3	100.8	81.8	90.2	101	130.4	137.8	7	4	1098	1120.4	982.3	913.5	877.7	1065.5	6.5157	6.98982	6.7879	7.11998	7.34961	6.66959																																																	7.37417	7.67948	8.24555	7.96	7.87221	7.71218	8.04056	7.02126	7.30834	6.97728	6.93074	7.47005	6.65535	6.35403	6.49506	6.65821	7.0268	7.10643	10.1007	10.1298	9.94002	9.83526	9.77758	10.0573	6.85052	6.96892	6.94876	6.92305	6.94056	6.79432																																																	7.87736	7.77191	7.7716	7.92448	7.79675	7.70738	7.48442	7.42362	7.31471	7.23953	7.1578	7.12307	6.76177	6.42696	6.73337	6.68141	6.8083	6.87371	10.0596	9.94613	10.0165	9.96008	9.92816	9.93035	6.85052									7.82463	7.45402	6.76177	10.0596	6.91512									7.80005	7.20878	6.70475	9.95624	0.0646036									-0.024584	-0.245245	-0.0570157	-0.103372	-0.0731226	0.0510514	0.225321	5	0.647199	0.382452	0.417423
Q96KP1	EXOC2																																																																																									2	2	171.3	138.5	121.8	158.2	205.2	211.6	4	2	214.8	232.8	175.6	184.8	171.7	202																																																																			7.42038	7.11374	6.92837	7.30561	7.68089	7.7252	7.74685	7.86295	7.45615	7.52982	7.42375	7.65821																																																																			7.53903	7.19539	7.18258	7.33106	7.44205	7.47221	7.71537	7.72038	7.5135	7.62538	7.53807	7.56154												7.53903	7.71537												7.32466	7.59177												-0.214368	-0.123592	-0.16898	0.0453882	0.167054	2	0.777144	0.329006	0.482796
P51784	USP11	4	2	67.1	77.5	71.1	78.9	93.8	69																																																																	9	3	164	228.4	283.3	218.8	238.2	213.3	5	3	314.5	168.7	221.8	166.5	169.5	279.2	8	4	195	236.3	238.1	209.5	253.4	256.2	5	4	591.4	607.1	494.2	499.6	467.3	556.9	6.06824	6.27612	6.15178	6.30195	6.55152	6.10852																																																	7.35755	7.83542	8.14619	7.77347	7.89603	7.73674	8.29692	7.39832	7.79312	7.37938	7.40514	8.12516	7.60733	7.88448	7.89542	7.71081	7.98527	8.00113	9.20799	9.24579	8.94895	8.96463	8.86821	9.12127	6.38007	6.25736	6.29756	6.12765	6.18689	6.22276																																																	7.8596	7.92973	7.67795	7.73877	7.82033	7.73192	7.72305	7.82229	7.79991	7.65674	7.64775	7.74774	7.72897	7.97497	8.18511	7.73767	7.73697	7.7391	9.17057	9.07815	9.01779	9.0784	9.00478	9.00613	6.38007									7.89467	7.77267	7.72897	9.17057	6.21844									7.74224	7.71304	7.87477	9.03705	-0.161624									-0.152422	-0.05963	0.145802	-0.13352	-0.0722788	0.0573914	0.276364	5	0.558519	0.419917	0.376837
Q9UNM6	PSMD13																	12	3	472.3	497.6	502.4	441.3	550.6	365.7	7	5	94.2	133.1	297.4	194.5	240.8	212.1									5	2	58.4	266.5	271.7	212.3	242.6	299.8	7	2	150.2	160	232.5	182.5	218.9	147.7																																	8	4	551.3	593.4	571.8	619.7	738.9	778.2	7	2	1129.4	1239.7	1112.3	1042.4	1032.8	1254.4													8.88356	8.95884	8.97269	8.78562	9.10486	8.51452	6.55766	7.05637	8.21626	7.60363	7.91169	7.7286							5.8679	8.05799	8.08587	7.72996	7.92244	8.22786	7.23074	7.32193	7.86109	7.51175	7.77413	7.20653																									9.10669	9.21286	9.15937	9.27543	9.52924	9.604	10.1413	10.2758	10.1193	10.0257	10.0123	10.2928													8.98641	8.88568	8.82658	8.84183	8.87337	8.80575	7.5652	7.42974	7.46333	7.36203	7.57602	7.68689							7.81064	7.59287	7.60798	7.66093	7.59927	7.66722	7.45743	7.47237	7.62822	7.4841	7.48477	7.37127																									9.2523	9.31861	9.49543	9.30774	9.23293	9.28948	10.1001	10.0895	10.1972	10.1529	10.1665	10.1628			8.93605	7.49747		7.70176	7.4649					9.2523	10.1001			8.83688	7.52207		7.63385	7.49209					9.32884	10.1538			-0.0991656	0.0245976		-0.0679112	0.0271939					0.0765361	0.0536626	0.00248555	0.0285719	0.934054	6	0.0296281	0.683454	0.165291
P55060	CSE1L	13	5	265.6	349.2	269.1	397.2	430.4	311.5	10	4	373.6	193.7	106.9	246.3	341.4	335.6	14	6	427.2	493.3	513.7	456.3	502.9	347.7	12	8	176.1	287	557.3	317.7	367.3	310.6	10	3	149	143.8	110.4	102.9	123.9	108.6	18	4	120.7	811.2	776.3	499.9	651.1	736.7	21	4	589	626.1	752.4	614.2	851.3	501									9	3	242.9	246.9	152.9	217.5	86.2	241	7	3	186.1	240.6	267.3	235.3	239.1	249.6	11	7	259.6	130.3	180.5	119.2	114	196.3	21	6	1514	1296.3	1176.6	1510.5	1938.8	1909.2	19	6	2180	2418.9	1928.6	1866.2	1743.5	2092.1	8.05311	8.44791	8.072	8.63372	8.74953	8.28309	8.54535	7.59768	6.74012	7.94427	8.41532	8.3906	8.73877	8.94632	9.00478	8.83384	8.97413	8.4417	7.46025	8.16491	9.12231	8.31152	8.52082	8.27891	7.21917	7.16792	6.7866	6.6851	6.95303	6.76288	6.91528	9.66391	9.60047	8.9655	9.34674	9.52493	9.20212	9.29025	9.55536	9.26256	9.73352	8.96867							7.92422	7.94778	7.25644	7.76487	6.42962	7.91289	7.53993	7.91049	8.06232	7.87836	7.90147	7.96347	8.02015	7.02569	7.49586	6.89724	6.83289	7.61692	10.5641	10.3402	10.2004	10.5608	10.9209	10.8988	11.0901	11.2401	10.9133	10.8659	10.7678	11.0307	8.46693	8.42265	8.26329	8.39492	8.26257	8.43798	8.07846	7.83683	7.7964	8.05341	7.91505	7.92648	8.83994	8.87326	8.85814	8.89036	8.74596	8.73044	8.60647	8.59693	8.28635	8.04743	8.1593	8.23423	7.17589	7.0192	7.02697	6.70292	6.73871	6.91612	9.2048	9.1061	9.03306	8.88543	8.96547	8.87591	9.49061	9.48113	9.2723	9.22847	9.37124	9.1737							7.6135	7.7383	7.29169	7.84473	7.01906	7.67416	8.05443	8.00571	7.5989	7.8432	7.82572	7.95851	7.46542	7.42831	7.50239	7.15648	7.05675	7.26311	10.7331	10.4589	10.5747	10.5976	10.5814	10.5418	11.045	11.0363	10.9973	11.0038	10.9336	10.8915	8.46693	7.95765	8.8566	8.6017	7.09755	9.15545	9.48587		7.6135	8.03007	7.44686	10.7331	11.045	8.35628	7.92284	8.80623	8.18183	6.84618	8.93997	9.26143		7.51359	7.80658	7.24468	10.5509	10.9725	-0.110649	-0.0348086	-0.0503767	-0.419876	-0.25137	-0.215482	-0.224446		-0.0999186	-0.223487	-0.202181	-0.182192	-0.0725441	-0.173944	0.0311969	0.000166241	12	3.77926	0.00630737	2.20015
O00487	PSMD14	5	2	152	201.3	177.8	192.6	252.4	167.6									5	2	443.8	450.5	507.3	442	501.6	359	3	3	19	26.3	59.5	40.8	45.7	34.5																																									4	2	126.6	150.1	225.5	180.4	171.9	165.6									7	3	793.1	891.7	827	901	1146.1	1287	4	2	1822.8	1875.5	1676.1	1464.9	1528.1	2052	7.24793	7.6532	7.47411	7.58946	7.97957	7.38888							8.79377	8.81538	8.9867	8.7879	8.97039	8.48784	4.24793	4.71699	5.89482	5.3505	5.51412	5.10852																															6.98413	7.22978	7.81698	7.49506	7.42543	7.37156							9.63136	9.80041	9.69174	9.81538	10.1625	10.3298	10.8319	10.8731	10.7109	10.5166	10.5775	11.0028	7.62037	7.63032	7.65123	7.37955	7.53546	7.52705							8.89558	8.7434	8.84035	8.84413	8.74232	8.77816	4.9006	4.96658	5.35462	5.18049	5.28017	5.08095																															7.4607	7.3168	7.36767	7.4616	7.35424	7.36697							9.78536	9.9129	10.0473	9.84958	9.84652	9.99151	10.7879	10.6759	10.7933	10.6501	10.7404	10.8639	7.62037		8.81949	4.93359						7.38875		9.78536	10.7879	7.54472		8.80124	5.22406						7.38762		9.92957	10.7447	-0.0756507		-0.0182454	0.290471						-0.00113281		0.144215	-0.0432021	0.0494093	0.0572852	0.427826	6	0.368733	0.496309	0.304248
P05141	SLC25A5	17	1	425.8	674.7	530.5	801.2	884.4	486.4									37	3	2405.7	2421.5	2612.8	2362.9	2778.8	1954	47	2	228.2	344.2	945	727.8	840.5	607.3									52	3	176.4	1867.1	2129.7	1356.3	1715.4	2173.8	34	4	2128.6	2448.6	3309.1	2734	3169.6	2004.1																	10	3	211.3	306.7	372.7	308.9	340.1	302.4	7	2	341.2	170.1	236.5	178.5	198.1	322.1	17	1	3409.6	3219.8	2942.2	3255.7	4133.7	4127	22	1	4669.7	4622.2	4038.6	3969.6	3380.9	4198.6	8.73403	9.3981	9.05121	9.64602	9.78856	8.926							11.2322	11.2417	11.3514	11.2063	11.4402	10.9322	7.83415	8.4271	9.88417	9.5074	9.7151	9.24627							7.46271	10.8666	11.0564	10.4055	10.7443	11.086	11.0557	11.2577	11.6922	11.4168	11.6301	10.9687													7.72315	8.26068	8.54187	8.271	8.40982	8.24031	8.41447	7.41024	7.8857	7.47978	7.63009	8.33136	11.7354	11.6528	11.5227	11.6688	12.0132	12.0109	12.1891	12.1744	11.9796	11.9548	11.7232	12.0357	9.18284	9.37	9.2657	9.37922	9.24377	9.09292							11.3623	11.1499	11.1665	11.278	11.1494	11.3061	9.03782	8.873	8.9784	9.20531	9.30292	9.19636							9.93346	10.2394	10.403	10.3125	10.3061	10.3306	11.4023	11.4891	11.3459	11.3748	11.1972	11.2195													8.25015	8.36011	8.05089	8.23408	8.32919	8.23518	7.83247	7.83489	7.89257	7.76092	7.88006	7.94437	11.923	11.7865	11.9455	11.7094	11.6397	11.6175	12.1396	11.9536	12.0718	12.1065	11.9037	11.8838	9.18284		11.2561	8.95541		10.0864	11.4457			8.30513	7.83368	11.923	12.1396	9.27032		11.225	9.17074		10.338	11.2843			8.21234	7.86948	11.7397	11.9839	0.0874786		-0.0310602	0.215331		0.251636	-0.161334			-0.0927942	0.035799	-0.183309	-0.155698	-0.00377235	0.0542553	0.946275	9	0.0239828	0.688879	0.161857
Q9UQ80	PA2G4	10	3	530	379.5	393.4	405.6	543.3	356.1									9	4	314.5	398	415.1	388	479.9	323.8	4	2	86.2	169.5	365.4	148	151.5	198.9									9	2	83.6	535.9	530	423.2	525.4	582.6	16	3	1354.3	1315.7	1543.9	1293.3	1889.9	1400.4																	13	2	194.8	204.9	314.5	232.7	267.2	286.3	9	2	495	221.9	218.4	202.3	241.4	290.7	9	4	3028.8	2534.3	2547.1	2418.5	3110.2	2840.5									9.04985	8.56796	8.61985	8.66391	9.08561	8.47614							8.29692	8.63662	8.69732	8.59991	8.90659	8.33896	6.42962	7.40514	8.51333	7.20945	7.24317	7.6359							6.38543	9.06582	9.04985	8.7252	9.03727	9.18636	10.4033	10.3616	10.5924	10.3368	10.8841	10.4516													7.60585	7.67878	8.29692	7.86233	8.06178	8.16138	8.95128	7.79377	7.77083	7.66035	7.91528	8.18339	11.5645	11.3074	11.3146	11.2399	11.6028	11.4719							9.51489	8.54234	8.82413	8.42428	8.57994	8.63464							8.39297	8.5661	8.55568	8.65493	8.68014	8.62419	7.41749	7.79697	7.73318	6.98038	6.93587	7.59468							8.49952	8.54253	8.51498	8.64728	8.66863	8.56041	10.7295	10.5745	10.2786	10.2988	10.479	10.6906													8.12484	7.7712	7.82001	7.82724	7.98449	8.1563	8.33215	8.2404	7.7776	7.94828	8.1746	7.80327	11.7494	11.4372	11.7298	11.2791	11.242	11.0962							9.51489		8.47954	7.60723		8.52103	10.652			7.94802	8.28628	11.7494		8.60106		8.62874	7.31103		8.59782	10.4367			7.94701	7.92594	11.3568		-0.913823		0.149201	-0.2962		0.0767976	-0.215265			-0.00101239	-0.360337	-0.392588		-0.244153	0.11985	0.0810525	8	1.09123	0.244294	0.612088
P37802	TAGLN2																	7	4	833.5	761.8	908.4	635.4	920.8	643.5	17	4	300.7	391.1	882.8	322.6	396.9	457.6																																																	5	2	124.7	44	65.3	41.7	51.2	74.1	12	3	365.9	368.1	306.1	372.3	480.3	457.8	5	2	582.8	822.6	486.3	695.5	1020.1	533.9													9.70304	9.57327	9.82718	9.31152	9.84674	9.3298	8.23218	8.61139	9.78594	8.3336	8.63263	8.83794																																					6.96232	5.45943	6.02901	5.38198	5.67807	6.2114	8.51531	8.52395	8.25786	8.54032	8.90779	8.83857	9.18686	9.68405	8.9257	9.44191	9.99449	9.06043													9.81538	9.49509	9.66715	9.3711	9.59639	9.64892	9.497	9.06705	8.88917	8.06881	8.26637	8.79024																																					6.48076	5.77229	6.03426	5.58426	5.8641	5.92288	8.65146	8.62179	8.56085	8.57008	8.63081	8.54913	9.14952	9.50846	8.99436	9.56174	10.1484	8.94605			9.65523	9.28203							6.12652	8.65146	9.14952			9.57089	8.50365							5.85138	8.58653	9.4318			-0.0843446	-0.778378							-0.275146	-0.0649282	0.282282	-0.184103	0.173655	0.348841	5	0.457373	0.46107	0.336233
Q9NVJ2	ARL8B																																																																																									2	2	473.8	484	412.7	378.6	442.5	483.9	4	2	1120.1	1134.7	986.1	1017.7	889.1	1061.5																																																																			8.88813	8.91886	8.68895	8.56453	8.78953	8.91857	10.1294	10.1481	9.94559	9.9911	9.7962	10.0519																																																																			9.03025	9.02123	9.00776	8.59437	8.51623	8.6265	10.0882	9.96409	10.0221	10.1179	9.94707	9.925												9.03025	10.0882												8.75322	9.99523												-0.277032	-0.0930172	-0.185024	0.0920072	0.293776	2	0.531984	0.426289	0.370296
Q9BV38	WDR18	3	2	62.4	91.7	69.4	89.7	108	67.6																																																																	6	3	170.5	231.3	301.2	201.1	294.1	190.3	4	3	200.3	127.7	154.4	111.7	109.7	193.8									3	3	1006.3	990.4	836.8	834.5	695.7	848.2	5.96347	6.51885	6.11686	6.48704	6.75489	6.07895																																																	7.41363	7.85362	8.23458	7.65177	8.20016	7.57213	7.64602	6.99661	7.27053	6.80349	6.77742	7.59842							9.97484	9.95187	9.70874	9.70477	9.44232	9.72826	6.26992	6.49936	6.26182	6.30761	6.37894	6.19263																																																	7.91951	7.94815	7.76126	7.61762	8.12155	7.56741	7.11717	7.39756	7.27686	7.0592	6.99946	7.24548							9.93431	9.77142	9.78342	9.82793	9.58774	9.60545	6.26992									7.93383	7.25737		9.93431	6.32807									7.76696	7.14525		9.71519	0.0581558									-0.166868	-0.112114		-0.219114	-0.109985	0.060153	0.16493	4	0.782701	0.32884	0.483016
O43164	PJA2																																																																																									4	3	263	216.6	162	242.1	270.9	273.6	7	4	405.7	459.4	345.4	392	363	427.9																																																																			8.03892	7.75889	7.33985	7.91946	8.08162	8.09592	8.66427	8.84361	8.43212	8.61471	8.50383	8.74113																																																																			8.16745	7.84795	7.60916	7.94705	7.83032	7.8308	8.62906	8.68326	8.49699	8.72404	8.63479	8.63078												8.16745	8.62906												7.81305	8.63397												-0.3544	0.00491299	-0.174744	0.179657	0.508825	2	0.293432	0.531916	0.274157
Q8NF37	LPCAT1																	4	2	51.6	57.3	65.4	71.7	67.9	52.9	8	2	32.9	51.5	110.6	86.1	86.8	70.2																	10	2	228.6	246.3	424.8	289.7	336.8	225.9																									6	2	69.1	41.8	60.7	43.5	44.8	54.8	15	4	1107.7	911.1	1602.4	1060.8	1380.7	1484	11	3	645.6	677.6	910.9	544.2	514.7	634.2													5.6893	5.84046	6.03122	6.1639	6.08534	5.7252	5.04002	5.6865	6.78921	6.42794	6.43962	6.1334													7.83668	7.94427	8.73064	8.17842	8.39575	7.81954																			6.11061	5.38543	5.92362	5.44294	5.48543	5.7761	10.1134	9.83147	10.646	10.0509	10.4312	10.5353	9.3345	9.40429	9.83115	9.08799	9.00759	9.30879													5.75517	5.79277	5.933	6.20334	5.93062	5.92102	5.81438	5.98739	6.16705	6.2237	6.16641	6.10029													8.08236	8.1075	8.47202	8.14831	8.08326	7.9983																			5.68796	5.69405	5.92879	5.64752	5.66514	5.50781	10.2751	9.94431	11.0366	10.086	10.1068	10.1903	9.29656	9.23377	9.90677	9.20333	9.14631	9.19128			5.77397	5.90089			8.09493				5.69101	10.2751	9.29656			5.997	6.16436			8.17547				5.68731	10.2728	9.33629			0.223028	0.263477			0.0805383				-0.00369184	-0.00225727	0.0397318	0.100138	0.0472864	0.0877627	6	1.05669	0.250473	0.601239
Q29963	HLA-C																									13	1	149	231.9	619.9	577.9	615.3	431.5																																																									23	2	1759	2086.5	1650.7	2292.8	2678.7	2963.8	27	4	2334.8	2512.5	2189.6	2135.8	1932.7	2462.5																			7.21917	7.85736	9.27589	9.17468	9.26515	8.75322																																											10.7805	11.0269	10.6889	11.1629	11.3873	11.5332	11.1891	11.2949	11.0965	11.0606	10.9164	11.2659																			8.32835	8.27311	8.42586	8.88316	8.87205	8.70597																																											10.9529	11.1534	11.081	11.2018	11.0332	11.1555	11.1436	11.0901	11.1818	11.2009	11.0845	11.1237				8.30073								10.9529	11.1436				8.72176								11.125	11.1362				0.421028								0.172097	-0.00739901	0.195242	0.124217	0.256613	3	0.590721	0.407172	0.390222
Q9UBE0	SAE1	4	2	108.6	112.2	130.4	122.1	189	122.7																																																																																	3	2	142.6	148.8	131.1	170.4	183.8	193.5	3	3	1037.6	1058.8	886.6	835.1	771.7	983.4	6.76288	6.80993	7.0268	6.93192	7.56224	6.93899																																																													7.15583	7.21723	7.03452	7.41278	7.52199	7.59619	10.019	10.0482	9.79214	9.70581	9.5919	9.94163	7.1104	6.78957	7.19332	6.74019	7.14136	7.06875																																																													7.27025	7.30007	7.29263	7.43861	7.2881	7.34743	9.97832	9.86602	9.86746	9.82898	9.73961	9.81613	7.1104											7.27025	9.97832	6.98664											7.33337	9.82364	-0.123763											0.0631206	-0.154674	-0.0717721	0.0680341	0.402076	3	0.395692	0.483841	0.315297
P49810	PSEN2																																																																																									5	3	428.8	515.6	356	484.7	552.7	638	2	2	59.3	71.4	58.5	63.4	51.5	64.8																																																																			8.74416	9.01011	8.47573	8.92095	9.11035	9.31741	5.88996	6.15785	5.87036	5.98641	5.6865	6.01792																																																																			8.88397	9.11353	8.78672	8.95203	8.82707	9.01228	5.86602	6.0462	5.91552	6.06239	5.77407	5.94195												8.88397	5.86602												8.93832	5.94803												0.0543522	0.0820032	0.0681777	0.0138255	0.127371	2	0.89493	0.299287	0.523913
P13674	P4HA1	5	2	138.1	188.2	210.1	301.2	354.8	247.8									3	2	66	87.7	119.4	96.8	158.7	126.9	15	8	106.3	168.2	664.3	712.6	813.1	669.1																																									3	2	62.4	70.1	124	155.1	140.8	145.6									5	5	281.1	388.1	470.9	631.3	696.1	751.2	9	4	726.9	1067.6	1296.3	1031	1097.4	1685.9	7.10957	7.55612	7.71493	8.23458	8.47086	7.95303							6.04439	6.4545	6.89966	6.59694	7.31016	6.98755	6.732	7.39403	9.37569	9.47695	9.66729	9.38608																															5.96347	6.13134	6.9542	7.27705	7.1375	7.18587							8.13494	8.60028	8.87928	9.30218	9.44315	9.55305	9.50561	10.0602	10.3402	10.0098	10.0999	10.7193	7.4749	7.53353	7.89776	8.00682	7.99941	8.10176							6.11437	6.4018	6.7873	6.63914	7.1243	7.22655	7.76633	7.78527	8.51651	9.17582	9.25713	9.33542																															6.3704	6.20514	6.55447	7.24458	7.06908	7.18139							8.26501	8.699	9.20507	9.33459	9.14952	9.24021	9.46698	9.87775	10.4197	10.1369	10.2554	10.584	7.4749		6.25809	7.7758						6.28777		8.26501	9.46698	7.90785		6.94432	9.07122						7.01238		9.12568	10.2547	0.43295		0.686239	1.29542						0.724609		0.860666	0.787765	0.797942	0.115845	0.000987264	6	3.00557	0.0195934	1.70789
Q9NP81	SARS2	12	5	229.6	319.5	255.9	365.6	421	254.8	4	3	74.1	43.2	29.2	44.4	98.3	85.7	4	2	43.4	53.6	58.4	48.9	69.4	42.6	4	4	35.8	46.2	117.2	86	87.5	59.8	3	2	26.2	35.9	25.9	31.8	36.4	37.3									4	3	129.6	155.3	200	182.4	206.1	139.8																	12	5	231.3	314.8	318.4	308.6	347.8	276.1	7	3	160.4	91.7	113.7	77.5	81.3	124.7	23	7	1059.9	1047.5	898.1	1108.2	1413.7	1496.8	9	5	1952	1929.2	1620.4	1664	1418.3	1823.4	7.84298	8.31967	7.99944	8.51412	8.71768	7.99322	6.2114	5.43296	4.8679	5.47249	6.61912	6.42122	5.43962	5.74416	5.8679	5.61176	6.11686	5.41278	5.16189	5.52982	6.87283	6.42626	6.45121	5.90207	4.71149	5.16591	4.69488	4.99095	5.18587	5.2211							7.01792	7.27891	7.64386	7.51096	7.6872	7.12722													7.85362	8.29829	8.3147	8.26959	8.44211	8.10905	7.32553	6.51885	6.82909	6.27612	6.34518	6.96232	10.0497	10.0327	9.81073	10.114	10.4653	10.5477	10.9307	10.9138	10.6621	10.7004	10.4699	10.8324	8.246	8.29479	8.18901	8.27863	8.23249	8.1427	5.87203	5.60397	5.63077	5.54767	6.22563	6.06604	5.5026	5.69725	5.77234	5.64767	5.96134	5.59792	5.95498	5.82242	6.24301	6.22207	6.1775	5.87022	4.68325	5.05873	4.86117	5.00426	5.02601	5.33941							7.23794	7.42847	7.41743	7.48331	7.40108	7.29016													8.38952	8.39817	7.83677	8.23269	8.36118	8.104	6.81885	6.89242	6.83504	6.51202	6.55307	6.63892	10.2104	10.1479	10.1707	10.1492	10.1398	10.2022	10.8863	10.7159	10.7441	10.8362	10.6312	10.6957	8.246	5.738	5.59993	5.8887	4.87099		7.3332			8.39385	6.85563	10.2104	10.8863	8.22752	5.86753	5.74482	6.1282	5.05771		7.39799			8.13366	6.63476	10.162	10.7246	-0.0184784	0.129527	0.144891	0.239502	0.18672		0.0647898			-0.260189	-0.220872	-0.0484143	-0.161685	0.00557908	0.0556969	0.922406	10	0.0350777	0.681113	0.166781
Q969S3	ZNF622																																									7	2	30.5	403.5	404.4	219.9	336.4	345.4	6	3	426.8	440.8	656.5	521.8	667.8	380.5																									7	2	241.7	118.7	175	128.1	124	219.3	14	5	1969.4	1505.7	1434.8	1889.2	2414.3	2514.9	13	5	2270.6	2345.7	2204.3	1996.2	1955.9	2330.8																															4.93074	8.65642	8.65964	7.7807	8.39403	8.43212	8.73742	8.78398	9.35865	9.02735	9.38327	8.57175																			7.91707	6.89118	7.45121	7.00113	6.9542	7.77676	10.9435	10.5562	10.4866	10.8836	11.2374	11.2963	11.1489	11.1958	11.1061	10.963	10.9336	11.1866																															6.56321	8.15677	8.14783	7.71122	8.05163	7.85757	9.01134	8.96446	9.08143	8.99412	9.03403	8.76771																			7.36948	7.28608	7.4577	7.26427	7.18203	7.41553	11.1185	10.6774	10.8714	10.9215	10.888	10.9264	11.1035	10.9928	11.1915	11.1022	11.102	11.0454						7.35999	8.9879				7.32778	11.1185	11.1035						7.94206	8.96932				7.32989	10.8569	11.0868						0.582075	-0.0185795				0.00210607	-0.261603	-0.0167683	0.0574461	0.139889	0.702371	5	0.153433	0.602833	0.219803
O00571	DDX3X	48	7	1248.2	1919.4	1558.4	1697.8	2124	1594.1	49	8	2011.9	1291.5	659.6	1396.5	2002.2	1828.7	90	19	4711.6	4857.5	5373.3	4327.3	5274.5	3520.5	71	13	619.7	846.7	2421.1	1635	1685.4	1060.8	46	6	799.4	898.2	621.3	638.4	692.8	531.9	17	5	187.5	1101.4	1282.9	780.8	948.8	1251.3	55	5	2169.6	2265.7	3626.5	2954.4	3342.3	2183.1	22	5	412.3	909.1	726.4	600.6	380.8	742.4	43	5	1128.1	1012.3	736.1	757.8	654.3	1237.9	37	7	852.7	1173.7	1473.5	1083.9	1136.2	1039.4	32	5	1104.3	586.9	842	594.8	605.7	904.2	44	11	5873.9	5201.8	4522.1	6249	7430.6	7807.8	42	11	9518.1	9487	8409	8219.7	8249.7	8546.6	10.2856	10.9064	10.6058	10.7295	11.0526	10.6385	10.9743	10.3348	9.36545	10.4476	10.9674	10.8366	12.202	12.246	12.3916	12.0793	12.3648	11.7816	9.27543	9.72571	11.2414	10.6751	10.7189	10.0509	9.64277	9.81089	9.27915	9.31832	9.4363	9.05501	7.55075	10.1051	10.3252	9.60881	9.88996	10.2892	11.0832	11.1457	11.8244	11.5286	11.7066	11.0922	8.68755	9.8283	9.50462	9.23026	8.57289	9.53605	10.1397	9.98342	9.52376	9.56567	9.35381	10.2737	9.73589	10.1968	10.525	10.082	10.15	10.0215	10.1089	9.19697	9.71768	9.21626	9.24246	9.8205	12.5201	12.3448	12.1428	12.6094	12.8593	12.9307	13.2165	13.2117	13.0377	13.0049	13.0101	13.0611	10.8142	10.8738	10.8572	10.4327	10.4374	10.8375	10.3747	10.6601	10.8332	10.5911	10.3154	10.2372	12.3433	12.146	12.1898	12.1565	12.0504	12.1845	10.7005	10.2403	10.2113	10.3359	10.2641	9.99669	9.58497	9.60734	9.60781	9.34315	9.14542	9.26019	10.0507	9.52184	9.71495	9.523	9.48653	9.58811	11.4307	11.3748	11.4741	11.4862	11.2709	11.3457	9.26177	9.47751	9.24271	9.33283	8.64343	9.38773	9.7421	9.72028	9.57001	9.66405	10.2113	9.96372	10.4002	10.3196	9.92006	10.037	10.0527	10.0153	9.40972	9.72401	9.72614	9.56267	9.54526	9.36434	12.7203	12.4865	12.5883	12.6533	12.4594	12.5072	13.1627	12.9722	13.138	13.1699	13.2105	12.8963	10.8142	10.5174	12.2446	10.4704	9.59616	9.78625	11.4027	9.26177	9.7421	10.3599	9.56687	12.7203	13.1627	10.6877	10.4942	12.1453	10.202	9.33914	9.57815	11.3942	9.21684	9.82588	10.0063	9.5496	12.539	13.0774	-0.126456	-0.0232221	-0.0993018	-0.268438	-0.257013	-0.208099	-0.00847606	-0.0449275	0.0837838	-0.353642	-0.017262	-0.181331	-0.0853765	-0.122289	0.0347188	0.00420571	13	2.37616	0.0463706	1.33376
P14866	HNRNPL									5	2	152.4	179	58.7	192.7	204.6	154									4	2	20	39.2	87.8	70.9	59.6	41.3																																																									5	2	615.9	632.3	543.8	624.2	923.1	984.1	2	2	205.7	209.1	189.6	180.6	171.9	231.6							7.25172	7.48382	5.87529	7.59021	7.67666	7.26679							4.32193	5.29278	6.45615	6.14771	5.89724	5.36807																																											9.26655	9.30447	9.08693	9.28586	9.85034	9.94266	7.6844	7.70805	7.56682	7.49665	7.42543	7.85549							6.85551	7.71938	6.79604	7.69449	7.22031	6.86483							4.98597	5.57284	5.86451	5.95237	5.64704	5.3391																																											9.41472	9.41126	9.42034	9.31822	9.54405	9.61706	7.65317	7.56829	7.62502	7.5918	7.53978	7.75633		7.28745		5.2794								9.41472	7.65317		7.14392		5.70076								9.46219	7.61624		-0.143529		0.421354								0.0474685	-0.0369266	0.0720917	0.122803	0.598425	4	0.22299	0.568879	0.24498
Q15075	EEA1	4	3	131.5	196.3	126.5	214.3	234.6	163.7									3	2	109	124.3	130.5	115.7	134	90.4	4	3	97.8	116.7	249.6	206.5	212.7	140.6																																									4	3	109.3	118.6	185.9	130.6	125.5	138.4																	3	2	412.6	442.9	341.9	368.2	419.9	460.4	7.03892	7.61692	6.98299	7.74349	7.87406	7.35491							6.76818	6.95768	7.02791	6.85425	7.06609	6.49825	6.61176	6.86666	7.96347	7.69	7.73268	7.13545																															6.77215	6.88996	7.53838	7.02901	6.97154	7.1127													8.6886	8.79084	8.41743	8.52435	8.7139	8.84674	7.40062	7.59414	7.14848	7.52931	7.43582	7.49245							6.84654	6.90087	6.91346	6.8981	6.88643	6.72052	7.62762	7.22999	7.23371	7.44565	7.4046	7.09694																															7.23426	6.97289	7.10508	6.99764	6.90471	7.10827													8.65329	8.63144	8.48218	8.63253	8.8481	8.73506	7.40062		6.8737	7.42881						7.10357			8.65329	7.44004		6.85463	7.29523						7.02892			8.66586	0.0394159		-0.0190761	-0.133581						-0.0746482			0.0125737	-0.0350632	0.0311004	0.322616	5	0.491314	0.446061	0.350606
Q9UKD2	MRTO4	3	3	123.6	166.1	148.7	173.7	224.7	146.5																																																																																	6	2	1121.3	1323.8	940.8	1087.3	1456	1460.8	4	3	1433.4	1419.9	1231.2	1151.8	1096.9	1282.8	6.94953	7.37591	7.21626	7.44045	7.81186	7.19476																																																													10.131	10.3705	9.87774	10.0865	10.5078	10.5125	10.4852	10.4716	10.2658	10.1697	10.0992	10.3251	7.30665	7.35385	7.38727	7.23466	7.37708	7.3293																																																													10.2929	10.4895	10.2402	10.1217	10.1811	10.1683	10.4426	10.2817	10.3448	10.2987	10.2547	10.1947	7.30665											10.2929	10.4426	7.33643											10.2401	10.2749	0.0297863											-0.052806	-0.167664	-0.0635613	0.0572521	0.382511	3	0.417356	0.473551	0.324634
P14868	DARS	90	13	1660.3	2676.9	2420.1	2844.5	3500.1	2249.9	94	10	3299.7	2228.8	1156.7	2076.5	3497.9	3039.9	152	19	5215.5	5393.4	5536.8	4975.8	5859	3636.9	36	11	583.3	813.2	1574.9	1240.2	1363.2	989.3	48	8	860.5	831.5	559.3	569.8	640.2	495.4	38	7	266.1	1732	1734.9	1114.3	1468.7	1653	15	4	1438	1519	2295.9	1615.4	1962.9	1286.2	10	4	233.7	406.5	407.6	309.4	329.3	376.9									25	6	402	525	607.3	534.6	530.8	490.9	21	8	651.9	384.7	478.7	369.5	368.3	526.3	17	9	3577.6	3491.2	3137.1	3366.8	4358.8	4416	29	10	6382.4	7024.8	6449.7	5970.7	5776.9	6977.8	10.6972	11.3863	11.2409	11.474	11.7732	11.1356	11.6881	11.1221	10.1758	11.0199	11.7723	11.5698	12.3486	12.397	12.4348	12.2807	12.5164	11.8285	9.18809	9.66747	10.621	10.2764	10.4128	9.95026	9.74903	9.69957	9.12748	9.15431	9.32238	8.95245	8.05582	10.7582	10.7606	10.1219	10.5203	10.6909	10.4898	10.5689	11.1648	10.6577	10.9388	10.3289	7.86851	8.66711	8.67101	8.27333	8.36326	8.55804							8.65105	9.03617	9.24627	9.06232	9.05202	8.93929	9.34851	8.58759	8.90298	8.52943	8.52474	9.03974	11.8048	11.7695	11.6152	11.7172	12.0897	12.1085	12.6399	12.7782	12.655	12.5437	12.4961	12.7686	11.2469	11.3523	11.5072	11.1566	11.1179	11.3439	11.0495	11.4721	11.7705	11.1713	11.0724	10.9298	12.4916	12.2957	12.2323	12.3593	12.1982	12.2331	10.5998	10.179	9.64774	9.94983	9.971	9.89656	9.69059	9.49833	9.45077	9.17871	9.03502	9.15531	10.723	10.1372	10.1247	10.0315	10.0912	9.9624	10.8187	10.7861	10.8341	10.6184	10.5316	10.565	8.3886	8.35777	8.43207	8.36526	8.43207	8.42493							9.24137	9.14494	8.7148	9.02187	8.96525	8.93372	8.7019	9.07971	8.91074	8.85002	8.80403	8.61985	11.9935	11.9046	12.0414	11.758	11.7138	11.712	12.5885	12.5466	12.7524	12.7029	12.6885	12.6074	11.2469	11.2608	12.3937	10.3894	9.59446	10.4301	10.8024	8.3886		9.19315	8.89081	11.9935	12.5885	11.2956	11.236	12.2557	9.86628	9.20495	10.0524	10.6373	8.40242		8.90891	8.79616	11.826	12.6595	0.0486708	-0.0247977	-0.137921	-0.523111	-0.389511	-0.377655	-0.165083	0.0138244		-0.284245	-0.0946489	-0.167574	0.0710215	-0.169252	0.0548109	0.010324	12	1.98615	0.084291	1.07422
O95239	KIF4A	5	3	136.1	184.5	141.5	200.7	213.8	149.1	3	3	77	47.3	27.2	43.2	73.2	68.6																																																																	2	2	126.1	58.3	90.9	58.2	59.8	112.5	8	4	739.8	662.3	552.8	760.3	949.1	1023.9	4	3	690.1	699.3	649	600.3	640.4	656.3	7.08852	7.52748	7.14466	7.6489	7.74012	7.22014	6.26679	5.56377	4.76553	5.43296	6.19377	6.10014																																																	6.97842	5.86542	6.50621	5.86295	5.90207	6.81378	9.53099	9.37134	9.11061	9.57042	9.89042	9.99986	9.43066	9.44977	9.34207	9.22954	9.32283	9.35821	7.45278	7.50497	7.31397	7.43733	7.30934	7.35515	5.92439	5.7389	5.51237	5.5076	5.82557	5.76271																																																	6.49575	6.20155	6.51188	6.08331	6.09544	6.49728	9.68338	9.47891	9.44489	9.60377	9.58288	9.67238	9.39234	9.27843	9.41394	9.34667	9.4664	9.24008	7.45278	5.83164									6.34865	9.68338	9.39234	7.38415	5.65206									6.29698	9.55656	9.3491	-0.0686237	-0.179581									-0.0516711	-0.126819	-0.0432323	-0.0939855	0.0258981	0.0221786	5	1.65407	0.126037	0.899502
Q02818	NUCB1																																																																									3	2	45.8	50.7	116.6	54.4	71.3	75.2									7	3	102.7	129.4	102	168	164.1	159.3																																																															5.51728	5.66391	6.86542	5.76553	6.15583	6.23266							6.68229	7.01569	6.67243	7.39232	7.35843	7.3156																																																													5.89375	5.73209	6.4708	5.7398	6.09682	6.22878							6.78914	7.09622	6.91724	7.41807	7.12962	7.07603																5.81292		6.78914											6.13405		7.12744											0.32113		0.338301		0.329715	0.00858573	0.0165737	2	1.78058	0.109642	0.960025
O95232	LUC7L3	4	2	55.1	64.3	58.3	117.9	92.3	71.6									5	2	128.3	109.7	141.8	86.9	140.4	84	2	2	48.8	60	135.1	94.9	121.8	85.9									4	2	15.5	115.3	84.3	55.8	67.5	87	9	3	211.1	235.9	271.5	234.6	260.3	154.6																																	5	3	450.9	521.7	386.7	401.4	568.2	553.3	5	3	459.7	487.4	421.1	371	398.9	469.5	5.78398	6.00675	5.86542	6.88142	6.52826	6.16189							7.00338	6.77742	7.14771	6.44128	7.1334	6.39232	5.60881	5.90689	7.07788	6.56834	6.92837	6.42459							3.9542	6.84925	6.39746	5.80219	6.07682	6.44294	7.72178	7.88203	8.08481	7.87406	8.02403	7.2724																									8.81666	9.02708	8.59507	8.6489	9.15026	9.11192	8.84455	8.92896	8.71802	8.53528	8.63988	8.87498	6.0812	5.98879	6.00442	6.69109	6.16492	6.27712							7.08446	6.72207	7.03132	6.4825	6.95203	6.61096	6.47057	6.21944	6.42927	6.35963	6.63442	6.38991							5.26335	6.4539	6.01936	5.75038	5.82893	6.00393	7.96386	8.04398	7.84532	7.84507	7.72538	7.43865																									8.95763	9.13069	8.91043	8.67903	8.86573	8.81352	8.8086	8.76707	8.78508	8.6436	8.77294	8.76295	6.0812		6.90327	6.345		5.85863	8.00392					8.95763	8.8086	6.22527		6.7692	6.45331		5.90065	7.7136					8.87988	8.74633	0.144068		-0.134065	0.108304		0.0420204	-0.290319					-0.0777544	-0.062279	-0.0385748	0.056908	0.523135	7	0.281386	0.539875	0.267707
P13073	COX4I1	4	2	158	208.3	170.5	210.8	272.7	165.8	2	2	62.8	27.4	18.5	40.5	50.7	48.8																																																									6	2	116.6	131.1	237.3	148.4	132	155	3	2	108.2	54.7	63.2	56.8	53.5	73.2																	7.30378	7.70252	7.41363	7.71973	8.09117	7.3733	5.97269	4.7761	4.20945	5.33985	5.66391	5.60881																																											6.86542	7.03452	7.89057	7.21335	7.04439	7.27612	6.75756	5.77347	5.98185	5.82782	5.74147	6.19377													7.6791	7.67949	7.58932	7.50621	7.64085	7.51118	5.64636	4.92644	4.86914	5.41321	5.32721	5.29856																																											7.33389	7.11919	7.43702	7.18115	6.97686	7.27159	6.29016	6.10432	5.98706	6.04687	5.92957	5.90607													7.6791	5.2864								7.22654	6.19724			7.58541	5.22703								7.21666	5.96739			-0.0936865	-0.059371								-0.00988704	-0.229848			-0.0981982	0.0471332	0.128582	4	0.890819	0.299947	0.522955
Q96AG4	LRRC59																									7	2	42.9	106.6	223.2	124	135	134.7																																																									4	3	465.7	486.4	399.5	431.9	556.8	555.1																											5.42291	6.73606	7.80219	6.9542	7.07682	7.07361																																											8.86326	8.926	8.64205	8.75455	9.12102	9.1166																									6.2561	7.09249	7.08721	6.73323	6.77657	7.03543																																											9.00497	9.02845	8.95914	8.78505	8.8374	8.81805										6.67429								9.00497					6.90811								8.88562					0.233814								-0.119354		0.0572298	0.176584	0.800475	2	0.096652	0.637809	0.195309
P45954	ACADSB																																																																																									9	4	1054.6	1035.9	837.7	1043.4	1380.1	1341.3	2	2	127	110.9	114.7	92.9	107.7	112.8																																																																			10.0425	10.0167	9.71029	10.0271	10.4306	10.3894	6.98868	6.79312	6.84172	6.53761	6.75087	6.81762																																																																			10.2031	10.1316	10.0666	10.062	10.1062	10.0492	6.96028	6.66994	6.89435	6.62058	6.85484	6.73156												10.2031	6.96028												10.0831	6.75425												-0.119926	-0.206029	-0.162977	0.0430514	0.164411	2	0.784068	0.328823	0.483038
P29590	PML									2	2	40.2	29.7	12.9	27.4	40.2	39.8																																																																									4	3	500.6	465.6	417.5	564.5	748.9	760.9	3	3	383	418.6	344.1	407.6	350.8	413							5.32912	4.89239	3.6893	4.7761	5.32912	5.3147																																																							8.96751	8.86295	8.70563	9.14083	9.54863	9.57156	8.5812	8.70943	8.42668	8.67101	8.4545	8.69							5.03796	5.04639	4.26747	4.84172	5.01232	5.02072																																																							9.1109	8.96468	9.02505	9.17268	9.25172	9.25811	8.54633	8.55151	8.4915	8.78106	8.58471	8.5803		5.04217										9.1109	8.54633		4.78556										9.13445	8.59781		-0.256615										0.023549	0.0514884	-0.0605258	0.0983757	0.601069	3	0.221076	0.570551	0.243706
P16298	PPP3CB																																																																																	2	1	18.9	9.3	16.7	10.7	11.3	21.1	11	2	968.3	808.1	776.2	889.1	1143.3	1167.9	6	2	470.2	525.4	423.4	404.8	407.2	477.4																																																													4.24031	3.21723	4.06178	3.41954	3.49825	4.39917	9.91931	9.65839	9.60028	9.7962	10.159	10.1897	8.87713	9.03727	8.72588	8.66107	8.66959	8.89905																																																													3.94703	3.4016	4.06532	3.54807	3.61286	4.19483	10.0779	9.76925	9.95253	9.83033	9.8431	9.85601	8.84105	8.87341	8.793	8.77098	8.80311	8.78672											3.67431	10.0779	8.84105											3.85527	9.85024	8.80544											0.180957	-0.227669	-0.0356106	-0.0274409	0.118031	0.837782	3	0.0768688	0.65144	0.186125
Q08J23	NSUN2	7	4	260.6	325.6	267	361.4	413.3	284.6	11	4	552.9	347.1	179.8	328	521.5	522.3	16	5	755.4	917.1	849.2	861.4	913.7	639.8	11	7	62.3	107.1	220.7	150.5	162	117.2	13	3	269.7	288.8	199.1	218.3	225.5	190.7									8	3	623.8	591.1	827.8	717.2	857.2	533.1																	15	4	427.4	605.7	666.2	608.5	559.9	566.2	8	3	460.5	212	264.8	193.3	211.9	311.3	14	6	1217.6	985.4	949.3	1184.4	1517.3	1538.8	13	6	2722.3	2772	2380.7	2479.6	2224	2652.2	8.02569	8.34696	8.0607	8.49745	8.69105	8.15279	9.11087	8.43921	7.49025	8.35755	9.02652	9.02873	9.5611	9.84094	9.72996	9.75054	9.83558	9.32148	5.96116	6.74281	7.78594	7.23362	7.33985	6.87283	8.07521	8.17393	7.63735	7.77017	7.81698	7.57516							9.28494	9.20726	9.69314	9.48623	9.74349	9.05826													8.73944	9.24246	9.37981	9.24911	9.12903	9.14517	8.84706	7.72792	8.04876	7.5947	7.72724	8.28216	10.2498	9.94457	9.89072	10.2099	10.5673	10.5876	11.4106	11.4367	11.2172	11.2759	11.1189	11.373	8.4381	8.322	8.25172	8.26242	8.20734	8.30525	8.61309	8.70485	8.66409	8.47237	8.48992	8.52932	9.67179	9.76057	9.57151	9.81292	9.58551	9.64031	6.87706	7.0996	7.07245	7.00378	7.02844	6.83573	8.02681	8.00434	7.90786	7.79088	7.57603	7.74681							9.57603	9.39644	9.406	9.45131	9.38083	9.26534													9.33579	9.35371	8.84067	9.20783	9.04151	9.13947	8.23514	8.17078	8.05577	7.88016	7.9804	7.89746	10.4137	10.0587	10.2536	10.2455	10.2387	10.2409	11.3642	11.2293	11.3035	11.419	11.2902	11.2294	8.4381	8.65897	9.71618	6.98833	8.01557		9.48623			9.34475	8.20296	10.4137	11.3642	8.26974	8.53893	9.65256	6.9851	7.75539		9.37587			9.05737	7.95345	10.2075	11.2943	-0.16836	-0.120041	-0.0636178	-0.00322638	-0.26018		-0.110359			-0.287378	-0.24951	-0.206228	-0.0699627	-0.153886	0.0302107	0.000650602	10	3.18668	0.0155421	1.80849
P35080	PFN2	4	2	82.5	105.8	84.3	122.7	151.1	88																																																																	3	2	24.8	37.8	52	36.8	35	39																									6.36632	6.7252	6.39746	6.93899	7.23936	6.45943																																																	4.63227	5.24031	5.70044	5.20163	5.12928	5.2854																			6.69346	6.70509	6.54907	6.74706	6.83645	6.58022																																																	4.94836	5.30339	5.37278	5.17842	5.08011	5.28211																			6.69346									5.12587				6.68358									5.22835				-0.00988639									0.102482				0.0462979	0.0561843	0.561225	2	0.250863	0.552657	0.257545
Q8N5M1	ATPAF2																																																																																	2	2	16.3	11	10	5.4	11.2	14.4	3	2	233.3	263	204.5	230	298.3	312.4																																																																					4.0268	3.45943	3.32193	2.43296	3.48543	3.848	7.86604	8.03892	7.67596	7.84549	8.22062	8.28725																																																																			3.74828	3.65768	3.32482	2.52441	3.59962	3.66926	7.99181	8.13119	7.9576	7.87282	7.965	8.01586																	3.70298	7.99181												3.27953	7.98849												-0.423453	-0.00331998		-0.213387	0.210067	0.495009	2	0.305387	0.525565	0.279374
Q9P2I0	CPSF2	3	2	75.6	85.1	64.9	81.8	101.1	68.2																																																																																									4	3	398.8	381.2	312.2	291.1	355	332.4	6.24031	6.41109	6.02015	6.35403	6.65964	6.0917																																																																			8.63952	8.5744	8.28633	8.18537	8.47168	8.37678	6.56098	6.39192	6.16281	6.17828	6.28899	6.20562																																																																			8.60441	8.41894	8.35007	8.28925	8.60214	8.27103	6.56098												8.60441	6.24552												8.38629	-0.315458												-0.218125	-0.266792	0.0486663	0.114865	2	0.939812	0.285503	0.54439
Q9H2U1	DHX36	7	4	132	180.8	144	179	248.7	142.4																																																																																									3	3	212.5	237.8	202.6	226.2	206.2	231.5	7.04439	7.49825	7.16993	7.48382	7.95826	7.15381																																																																			7.73132	7.8936	7.66249	7.82146	7.6879	7.85487	7.40638	7.47583	7.33984	7.27682	7.51534	7.28758																																																																			7.6999	7.75048	7.72143	7.92072	7.8063	7.75571	7.40638												7.6999	7.37908												7.79093	-0.0272982												0.0910285	0.0318652	0.0591633	0.685481	2	0.164005	0.596673	0.224263
O95831	AIFM1	10	4	315.3	341.4	316	380.4	486.8	300.2	9	4	404.2	238.3	142.6	251.7	315.8	345.2	4	3	136.1	169	159.6	156.4	176.2	121.7	6	4	113.7	180.9	409.7	227.9	261.3	215.6	4	3	81.1	100	68.8	68.9	86.3	65.9																																	16	5	334.3	453.2	513.3	422	421.5	423.9	8	4	401.7	203.8	266.2	183.9	197.1	265.7	6	5	1021.3	930.8	869	977.8	1323.1	1374.3	7	5	1720.8	1682.3	1473	1502.4	1277.2	1733	8.30058	8.41532	8.30378	8.57137	8.92719	8.22978	8.65893	7.89664	7.15583	7.97556	8.30287	8.43129	7.08852	7.40088	7.31832	7.2891	7.46107	6.92719	6.82909	7.49905	8.67842	7.83226	8.02956	7.75221	6.34163	6.64386	6.10434	6.10643	6.43129	6.04221																									8.385	8.824	9.00366	8.7211	8.71939	8.72758	8.64997	7.67101	8.05637	7.52278	7.62278	8.05365	9.99619	9.86233	9.76321	9.9334	10.3697	10.4245	10.7489	10.7162	10.5245	10.5531	10.3188	10.7591	8.72712	8.39016	8.50056	8.3343	8.43034	8.38368	8.18583	8.1452	8.27726	8.08513	7.80929	7.96492	7.17059	7.34044	7.19914	7.33573	7.27137	7.16413	7.87834	7.89584	7.88314	7.58339	7.68889	7.71037	6.30362	6.50601	6.32055	6.12271	6.23304	6.17912																									8.95716	8.93021	8.48613	8.68218	8.6358	8.72214	8.05168	8.11061	8.06339	7.80553	7.87252	7.67956	10.156	9.97553	10.1214	9.968	10.0473	10.0831	10.7052	10.5219	10.6055	10.687	10.4777	10.6232	8.72712	8.16551	7.25552	7.88709	6.40481					8.94369	8.08115	10.156	10.7052	8.40781	8.03415	7.24259	7.71645	6.21385					8.63156	7.85525	10.0391	10.5831	-0.319312	-0.131363	-0.0129239	-0.17064	-0.19096					-0.312124	-0.225894	-0.116956	-0.122117	-0.178032	0.0326489	0.000606595	9	3.2171	0.0147643	1.83079
Q9UGN5	PARP2																																																																																									2	2	27.8	31.5	39	43.2	42.4	50.8	3	2	107.8	109.2	105.5	100.3	99.7	105.7																																																																			4.79701	4.97728	5.2854	5.43296	5.40599	5.66676	6.75221	6.77083	6.7211	6.64818	6.63952	6.72383																																																																			4.87371	5.03441	5.47933	5.45189	5.23789	5.48118	6.72477	6.64806	6.7728	6.73255	6.74177	6.63895												4.87371	6.72477												5.33694	6.70683												0.463227	-0.0179452	0.222641	0.240586	0.52465	2	0.28013	0.539712	0.267838
Q92922	SMARCC1	3	2	70.5	94.3	76.2	101.1	116.9	77.7																																																																	3	1	77.7	102.3	142.7	101.6	110.7	100.1									4	2	338.9	312.3	265.6	328.6	407	487.9									6.13955	6.55919	6.25172	6.65964	6.86913	6.27984																																																	6.27984	6.67666	7.15684	6.66676	6.79051	6.6453							8.40472	8.28679	8.05311	8.36019	8.66888	8.93044							6.45504	6.53957	6.39987	6.47544	6.48682	6.39728																																																	6.70836	6.75703	6.74547	6.637	6.72541	6.64116							8.5391	8.3819	8.34859	8.38932	8.39933	8.63799							6.45504									6.73269		8.5391		6.4598									6.68726		8.43142		0.00475636									-0.0454295		-0.107676		-0.0494496	0.0325185	0.267728	3	0.572306	0.415108	0.381839
O43847	NRD1																									2	2	35.7	52.9	102.5	64.6	81.1	53.6																																																									7	3	437.7	400.8	354.7	472.3	607.8	648																											5.15785	5.7252	6.67948	6.01346	6.34163	5.74416																																											8.7738	8.64674	8.47046	8.88356	9.24745	9.33985																									5.95032	6.02813	6.06738	5.82239	6.07257	5.71316																																											8.91408	8.74599	8.78124	8.91451	8.95991	9.03399										5.98923								8.91408					5.91887								8.88713					-0.0703536								-0.0269575		-0.0486555	0.0216981	0.267051	2	0.573405	0.414556	0.382417
Q8TF05	PPP4R1	3	2	81.9	103.6	100.9	117.1	146.7	106.7									2	2	90.5	103.4	104.4	94.5	105.1	66.6																																																																	11	5	850.4	722.7	651.8	860.5	1208.3	1178.3	10	8	1218.9	1235.6	1020.8	1081.3	975.4	1128.8	6.35579	6.69488	6.65678	6.8716	7.19673	6.73742							6.49985	6.69209	6.70598	6.56224	6.71562	6.05745																																																	9.732	9.49725	9.34829	9.74903	10.2388	10.2025	10.2514	10.271	9.99548	10.0786	9.92985	10.1406	6.68239	6.67486	6.81453	6.68153	6.79619	6.86341							6.5751	6.63744	6.59677	6.60423	6.54487	6.26464																																																	9.8876	9.60626	9.69128	9.783	9.92039	9.86838	10.2097	10.0848	10.0724	10.2065	10.0828	10.0126	6.68239		6.60627									9.8876	10.2097	6.7661		6.50263									9.77386	10.0918	0.083712		-0.103641									-0.113742	-0.117916	-0.0628968	0.0489614	0.289133	4	0.538903	0.424325	0.372302
Q8WVM8	SCFD1	5	2	60.6	82.7	58.7	90.8	91.6	76	4	2	88.2	50.5	34.4	140.1	88.4	113.6	8	2	85.8	84.7	83.7	91.6	108.5	64.2																																																	5	2	55.6	81.1	95.5	79.5	80.9	93.5									3	2	738.4	714.3	582	802.5	999	967.9	8	4	1041.9	1078.3	854.4	882.5	874.4	1060.8	5.92125	6.36982	5.87529	6.50462	6.51728	6.24793	6.46271	5.65821	5.10434	7.13031	6.46597	6.82782	6.42291	6.40429	6.38716	6.51728	6.76155	6.0045																																					5.79701	6.34163	6.57743	6.31288	6.33807	6.54689							9.52826	9.48039	9.18488	9.64836	9.96434	9.91871	10.025	10.0745	9.73877	9.78545	9.77215	10.0509	6.22552	6.35077	6.01452	6.32471	6.15455	6.36477	6.10961	5.83631	5.90427	7.22827	6.08159	6.45015	6.49727	6.35199	6.28314	6.55897	6.58964	6.20988																																					6.19258	6.41796	6.19936	6.28471	6.27731	6.54282							9.68061	9.5892	9.52188	9.68197	9.6545	9.59389	9.98426	9.89187	9.81368	9.90964	9.92264	9.92406	6.22552	5.97296	6.42463							6.30527		9.68061	9.98426	6.24186	6.41607	6.41041							6.32605		9.60829	9.89238	0.0163455	0.443109	-0.01422							0.0207783		-0.0723178	-0.0918804	0.0503024	0.0807747	0.560748	6	0.251232	0.552609	0.257582
P35221	CTNNA1																																																																									4	3	112.1	150	352.6	153.4	157.1	138.6																	2	2	60.8	68.2	61.7	65.8	50.9	66.5																																																							6.80864	7.22882	8.46189	7.26115	7.29554	7.11478													5.926	6.0917	5.9472	6.04002	5.66959	6.05528																																																							7.27324	7.31583	7.9755	7.22875	7.2256	7.11035													5.90192	5.98125	5.99295	6.11667	5.75691	5.97884										7.29453			5.90192										7.38505			5.96532										0.0905174			0.0634062	0.0769618	0.0135556	0.110992	2	0.954709	0.279102	0.554237
P08134	RHOC	12	2	175.6	209.9	177.7	201.1	247.2	149.8	11	2	286.2	202.4	126.3	345.8	372.9	348.4	13	2	214.3	270	262.8	259.8	271.5	183.9	4	2	38.9	60.2	144	78.9	85.7	68.9	13	2	131.3	144.5	98.3	110.2	133.9	103.9	16	1	110.3	707.5	816.6	524.5	684.6	730.2	16	1	586.5	634.9	742.1	648.2	761.9	473.1	10	2	185.6	320.2	321	257.5	236	284.8	13	2	329.4	353.5	461	269.6	142.7	270	14	2	206.5	261.3	339.5	263	243.1	257.3	9	2	220.3	126.9	188.3	119	123.6	179.9	4	1	307.2	338	261.1	322	387.8	394.9									7.45615	7.71356	7.4733	7.65177	7.94953	7.22689	8.16088	7.66107	6.98071	8.43379	8.54264	8.4446	7.74349	8.07682	8.03782	8.02126	8.08481	7.52278	5.2817	5.91169	7.16993	6.30195	6.42122	6.10643	7.03672	7.17493	6.61912	6.78398	7.06501	6.69905	6.78529	9.46659	9.67349	9.0348	9.41912	9.51215	9.19599	9.31039	9.53547	9.3403	9.57346	8.886	7.53605	8.32283	8.32643	8.00843	7.88264	8.15381	8.3637	8.46557	8.84862	8.07468	7.15684	8.07682	7.69	8.02956	8.40727	8.03892	7.92541	8.00731	7.78333	6.98755	7.55689	6.89482	6.94953	7.49105	8.26303	8.40088	8.02846	8.33092	8.59917	8.62534							7.83929	7.69049	7.6504	7.44013	7.5071	7.36204	7.715	7.90221	8.0747	8.54966	8.03481	7.9775	7.83314	8.01086	7.90693	8.07258	7.87925	7.78009	6.0932	6.2245	6.51288	6.10171	6.14879	6.07347	6.99454	7.02606	6.85356	6.80206	6.84723	6.85085	9.03177	8.92016	9.10176	8.95411	9.0349	8.864	9.48428	9.50168	9.25301	9.30591	9.21713	9.08914	8.03416	8.02578	8.09698	8.09742	7.9475	8.02698	8.03575	8.24244	8.8916	8.15772	7.81295	7.83314	8.21473	8.12621	7.92402	8.00304	7.84943	8.00232	7.24498	7.38798	7.56347	7.15397	7.17722	7.14309	8.39515	8.4973	8.32303	8.35994	8.33178	8.34288							7.83929	7.8086	7.922	6.15885	7.0103	8.97596	9.49298	8.03416	8.03575	8.17047	7.31648	8.39515		7.53003	8.15917	7.90971	6.20921	6.83843	8.98869	9.2163	8.03893	8.18757	7.9447	7.25944	8.37099		-0.309262	0.350562	-0.0122866	0.0503668	-0.171877	0.0127275	-0.276686	0.00477208	0.151818	-0.22577	-0.0570398	-0.024166		-0.0422367	0.053933	0.450082	12	0.346709	0.505314	0.296439
P08133	ANXA6	12	4	282.7	304.2	283.4	308.5	372.1	252.4	10	4	402.6	269.7	136.9	261.2	403.3	398.2	12	6	319.8	321.1	363.6	335.2	406.8	267.2	147	22	1553.5	2182.2	5117.8	4034.6	3848.6	2193.6	99	11	1058.2	1256.6	1139.9	974.7	604.8	1066.6									20	4	714.6	798	1072.6	807.3	1036.9	661.7																	183	14	4205.8	3142.6	4830.9	3621.8	3575.5	5850.5	113	18	2541.5	1501.6	2691.8	2351.5	2667.3	2459.9	24	12	4026.6	3668.3	3278.2	3863.3	4509.4	4795.8	22	12	3647.8	3680.1	3249.9	3108.7	2981.5	3479.1	8.14313	8.24888	8.1467	8.26913	8.53955	7.97957	8.6532	8.07521	7.09698	8.02901	8.65571	8.63735	8.32103	8.32688	8.50621	8.38888	8.66818	8.06178	10.6013	11.0916	12.3213	11.9782	11.9101	11.0991	10.0474	10.2953	10.1547	9.92881	9.24031	10.0588							9.48099	9.64024	10.0669	9.65696	10.0181	9.37003													12.0382	11.6177	12.2381	11.8225	11.8039	12.5143	11.3115	10.5523	11.3944	11.1994	11.3812	11.2644	11.9753	11.8409	11.6787	11.9156	12.1387	12.2276	11.8328	11.8455	11.6662	11.6021	11.5418	11.7645	8.56157	8.22421	8.33976	8.04041	8.06427	8.12879	8.18042	8.32939	8.20919	8.13931	8.14115	8.15958	8.41736	8.25888	8.36769	8.44255	8.44779	8.33753	12.2301	11.6785	11.1922	11.5976	11.4048	11.0392	9.98717	10.0817	10.5144	9.95528	8.95548	10.2867							9.77822	9.83832	9.76869	9.62141	9.64519	9.58424													12.8596	11.7576	11.5346	11.7697	11.6908	12.5065	10.5291	11.157	11.4043	11.6203	11.754	10.7412	12.1668	11.9768	12.1072	11.9571	11.7613	11.8271	11.7847	11.6307	11.7559	11.7493	11.7196	11.616	8.56157	8.25491	8.33812	11.9543	10.0344		9.80827			12.3086	10.843	12.1668	11.7847	8.15949	8.16231	8.39889	11.3084	9.92796		9.65488			11.8754	11.3799	11.9259	11.6943	-0.402087	-0.0925973	0.0607661	-0.645845	-0.106476		-0.15339			-0.433171	0.536905	-0.240917	-0.0904097	-0.156722	0.101238	0.156015	10	0.806833	0.324613	0.488635
Q9Y3A5	SBDS																	2	2	269	281.6	301.3	278.8	344.2	241.2	3	2	120.3	148.4	324.6	188.6	238.4	187.5																	10	2	540.5	574.5	760.8	603.8	803.4	506.2																																	10	4	2208.2	2176.9	1914.9	2097.9	2850.5	2956.8																					8.07146	8.1375	8.23506	8.12309	8.4271	7.91409	6.91049	7.21335	8.34252	7.55919	7.89724	7.55075													9.07815	9.16616	9.57137	9.23793	9.64997	8.98356																									11.1087	11.0881	10.9031	11.0347	11.477	11.5298																			8.16491	8.07105	8.10095	8.17506	8.21284	8.18478	7.97225	7.59502	7.57802	7.319	7.56218	7.50999													9.36275	9.3545	9.28785	9.20392	9.2908	9.18894																									11.2863	11.2153	11.3031	11.0732	11.1201	11.1522									8.11798	7.78364			9.35863					11.2863				8.16841	7.4923			9.24288					11.1728				0.0504288	-0.291338			-0.11575					-0.11348		-0.117535	0.0697848	0.190722	4	0.719599	0.348487	0.457814
O95905	ECD																																																	5	2	94.6	125	177.4	124	157.3	105.8	3	2	65.8	145.6	118.1	86.4	74.2	111.7									8	3	167	226.1	272.1	225.5	217.6	197.9	5	3	396.6	197.9	292	188.9	214.9	321.7	18	7	1450.5	1257.3	1121.1	1584.7	2017.6	2038.4	17	6	3937.9	3819.8	3280.7	3202.1	2968.6	3466.8																																					6.56377	6.96578	7.47086	6.9542	7.29737	6.7252	6.04002	7.18587	6.88387	6.43296	6.21335	6.80349							7.3837	7.82082	8.08799	7.81698	7.76553	7.62863	8.63154	7.62863	8.18982	7.56148	7.74752	8.32957	10.5023	10.2961	10.1307	10.63	10.9784	10.9932	11.9432	11.8993	11.6798	11.6448	11.5356	11.7594																																					6.76954	7.10891	7.24956	6.9286	7.02577	6.87894	6.43924	6.92939	6.69417	6.50444	6.26447	6.69767							7.88754	7.91495	7.6231	7.7821	7.69109	7.62388	8.03453	8.0658	8.19696	7.84569	8.00135	7.94267	10.6703	10.4143	10.5024	10.667	10.6371	10.6332	11.8947	11.6835	11.7696	11.7926	11.7132	11.6109							6.93923	6.43924		7.90125	8.05016	10.6703	11.8947							7.02071	6.61803		7.68004	7.99667	10.5708	11.714							0.081488	0.178788		-0.221206	-0.0534951	-0.0994595	-0.180692	-0.0490961	0.0628434	0.470014	6	0.327889	0.511229	0.291384
Q9H3K6	BOLA2																	9	2	117.8	127.3	131.3	106.3	114.8	84.5	6	2	32.8	54.1	98	85.6	79.4	54.7																																																	18	2	262.9	138.7	180.1	123	138.8	241.5	19	2	2610.4	3189.2	2789.5	2809.7	3628.3	3563.3	17	2	1487.9	2201.3	1760.3	1552.5	1578.8	1961.1													6.8802	6.99209	7.03672	6.732	6.84298	6.40088	5.03562	5.75756	6.61471	6.41954	6.31107	5.77347																																					8.03837	7.11582	7.49265	6.94251	7.11686	7.91588	11.3501	11.639	11.4458	11.4562	11.8251	11.799	10.5391	11.1041	10.7816	10.6004	10.6246	10.9374													6.95985	6.93499	6.92213	6.77507	6.669	6.61982	5.80932	6.0622	6.00854	6.21556	6.04331	5.74231																																					7.48238	7.5236	7.49918	7.20346	7.35003	7.54819	11.5315	11.7726	11.8657	11.4961	11.4574	11.4126	10.4962	10.9028	10.8645	10.7349	10.7882	10.7994			6.94742	5.93576							7.50299	11.5315	10.4962			6.7465	6.00243							7.40021	11.6009	10.818			-0.200917	0.0666694							-0.102779	0.0693503	0.321741	0.030813	0.0891503	0.747033	5	0.12666	0.619725	0.207801
P98179	RBM3									4	2	231.5	129.6	87.1	121.2	220	183.3																																																									3	2	74.6	86	129.7	100.2	101.8	85.3																	2	2	648.4	752.1	787.1	727.8	569.4	763.9							7.85487	7.01792	6.4446	6.92125	7.78136	7.51806																																											6.2211	6.42626	7.01903	6.64674	6.66959	6.41447													9.34074	9.55478	9.6204	9.5074	9.1533	9.57724							7.4257	7.23882	7.45457	7.01633	7.31878	7.10221																																											6.64561	6.50361	6.61558	6.61707	6.60566	6.41048													9.30278	9.38154	9.6944	9.62806	9.29426	9.45634		7.33226								6.57461			9.30278		7.22297								6.5622			9.49092		-0.109291								-0.0124135			0.188141	0.0221455	0.0875825	0.823997	3	0.0840743	0.64854	0.188064
Q7L5N1	COPS6																	6	3	577.1	666.2	653.2	596.9	683.7	486.8	4	3	61.2	85.7	163.9	136.2	122.7	102.7																																																	14	2	298.8	175.5	247.3	166.6	172.6	266.4	8	2	1585.6	1830.1	1413.7	1294.1	1831.2	1844.9																					9.17268	9.37981	9.35138	9.22135	9.41722	8.92719	5.93546	6.42122	7.35667	7.08958	6.93899	6.68229																																					8.22304	7.45533	7.95012	7.38024	7.43129	8.05745	10.6308	10.8377	10.4653	10.3377	10.8386	10.8493																			9.27888	9.30321	9.1991	9.28034	9.17779	9.23254	6.84741	6.76099	6.68251	6.86432	6.64459	6.64622																																					7.65428	7.88256	7.95705	7.65764	7.67475	7.68318	10.8008	10.9621	10.8492	10.3738	10.5016	10.494									9.29104	6.8042							7.76842	10.8008				9.22244	6.70941							7.74316	10.6361				-0.0686038	-0.094786							-0.0252635	-0.164656		-0.0883273	0.029203	0.0565528	4	1.24755	0.20435	0.689625
P98170	XIAP	2	2	39.9	53.4	40.1	55.8	62.2	47.4																																																																																	4	4	462.7	444.4	398.6	482.3	668.8	649.7	4	2	659.8	750.8	576	621.1	597.8	659.9	5.31832	5.73877	5.32553	5.80219	5.95884	5.56682																																																													8.85393	8.79572	8.6388	8.91379	9.38543	9.34363	9.36588	9.55228	9.16993	9.27868	9.22352	9.3661	5.59161	5.72161	5.45173	5.64171	5.6272	5.67092																																																													8.9955	8.89667	8.95576	8.94484	9.09359	9.03764	9.32782	9.37909	9.24046	9.39644	9.36556	9.24787	5.59161											8.9955	9.32782	5.62263											8.9857	9.32588	0.0310273											-0.0097971	-0.00193836	0.00643063	0.0125058	0.658286	3	0.181585	0.590125	0.229056
P98175	RBM10	5	3	133.6	245.8	158.5	190.3	241.9	173.1	8	3	261.9	237.4	100.7	218.1	273.6	222.2	13	8	710.7	811	832.5	624.9	797	460.9																																																																	2	2	155.4	161.5	147.5	185.3	258.3	254.6	2	2	236.7	296.5	251.8	256.2	256.3	286.9	7.06178	7.94134	7.30834	7.57213	7.91827	7.43546	8.03287	7.89118	6.65392	7.76885	8.09592	7.79572	9.4731	9.66356	9.70131	9.28748	9.63844	8.84831																																																	7.27984	7.33539	7.20457	7.53372	8.0129	7.99209	7.88692	8.21189	7.97613	8.00113	8.00169	8.1644	7.42466	7.91759	7.48153	7.36269	7.47757	7.57451	7.59398	8.13956	7.6967	7.87557	7.61465	7.3645	9.58277	9.58464	9.54333	9.3469	9.39338	9.15096																																																	7.39624	7.41959	7.46891	7.55997	7.76375	7.73036	7.85486	8.06299	8.03749	8.10267	8.12492	8.06134	7.42466	7.86677	9.58371									7.39624	7.85486	7.56278	7.63785	9.35864									7.58851	8.07788	0.138124	-0.228919	-0.225066									0.192273	0.223018	0.0198861	0.101702	0.854507	5	0.0682844	0.653804	0.184552
Q8TB61	SLC35B2	3	2	53.6	81	71.3	91.4	103.7	65																	2	2	15.2	18.4	37.2	34	33.7	26.1																																									4	2	70.1	102.8	110.4	100.1	95.7	91																									5.74416	6.33985	6.15583	6.51412	6.69627	6.02237													3.926	4.20163	5.21723	5.08746	5.07468	4.70598																															6.13134	6.6837	6.7866	6.6453	6.58045	6.50779																			6.03933	6.32089	6.30171	6.33395	6.32359	6.13499													4.5292	4.42395	4.73913	4.92581	4.85937	4.68058																															6.54972	6.76414	6.39651	6.61564	6.51736	6.50374																			6.03933			4.47658						6.65693				6.28302			4.80122						6.50831				0.243692			0.324643						-0.148621				0.139905	0.146143	0.439434	3	0.357106	0.502099	0.29921
Q8NEW0	SLC30A7	8	2	99	140.9	99.9	184.8	194.4	165.7									6	3	156.9	187.1	180.3	168.6	190.9	120.5																																																																																	6.62936	7.13853	6.64241	7.52982	7.60288	7.37243							7.2937	7.54767	7.49426	7.39746	7.57667	6.91289																																																													6.97002	7.11718	6.79982	7.32155	7.17974	7.5103							7.37815	7.48603	7.37222	7.44479	7.38404	7.14934																																																													6.97002		7.43209											7.18572		7.3376											0.215704		-0.0944921											0.0606058	0.155098	0.76285	2	0.117561	0.624811	0.204252
Q8IVM0	CCDC50																																																																																	3	2	43.3	20.6	31.3	18.2	23	37.5	2	2	284.1	337.1	264	344.5	447.5	441.6	3	3	625.7	709.5	472.9	585.5	574.7	632.5																																																													5.4363	4.36457	4.96809	4.18587	4.52356	5.22882	8.15026	8.39703	8.04439	8.42836	8.80574	8.7866	9.28933	9.47066	8.88539	9.19353	9.16667	9.30492																																																													5.06028	4.61469	4.97242	4.3432	4.67176	4.98594	8.28057	8.49341	8.33955	8.45773	8.53193	8.49885	9.25158	9.29894	8.95374	9.3102	9.30783	9.18746											4.83749	8.28057	9.25158											4.74333	8.46429	9.21163											-0.0941562	0.183724	-0.0399407	0.0165423	0.0850433	0.863739	3	0.0636174	0.656198	0.182965
Q01082	SPTBN1	10	7	228.8	282	243.2	346.1	357.3	264.1	8	4	170.2	107.4	47.6	102.6	119.6	130	8	5	416.7	499.8	457.1	399.6	487.9	341.9	4	3	103.7	173.1	407.8	254.3	259.5	170																																									4	4	77.5	84.3	116.5	84.6	98.8	79.8	3	3	93.3	62.3	73.4	48	50.2	79.7	3	3	273.9	409.1	206.4	299.5	369.2	475.3	3	2	405.4	436.6	363.2	376.5	391	461.1	7.83794	8.13955	7.926	8.43505	8.48099	8.04494	7.41109	6.74685	5.57289	6.68089	6.90207	7.02237	8.70287	8.96521	8.83637	8.64241	8.93044	8.41743	6.69627	7.43546	8.67172	7.99039	8.01959	7.40939																															6.27612	6.39746	6.86419	6.40259	6.62644	6.31832	6.54381	5.96116	6.19771	5.58496	5.64962	6.31651	8.09751	8.67631	7.6893	8.22641	8.52826	8.89269	8.6632	8.77017	8.50462	8.55651	8.61102	8.84894	8.24071	8.11521	8.11383	8.20174	8.00898	8.19538	7.00617	6.95922	6.44625	6.77267	6.49177	6.63393	8.80362	8.892	8.69247	8.69771	8.70339	8.70534	7.72511	7.82889	7.87705	7.7365	7.67934	7.3694																															6.70438	6.47446	6.46964	6.37401	6.56291	6.31438	6.09119	6.30277	6.20311	5.79488	5.83471	6.02311	8.22698	8.7759	7.97143	8.25507	8.26308	8.60147	8.628	8.61115	8.57004	8.6651	8.74364	8.73723	8.24071	6.98269	8.84781	7.777						6.58942	6.19698	8.22698	8.628	8.12703	6.58615	8.69973	7.66557						6.43024	5.96395	8.37339	8.66543	-0.113679	-0.39654	-0.148083	-0.11143						-0.159188	-0.23303	0.146412	0.0374357	-0.122263	0.0578496	0.0724173	8	1.14016	0.229529	0.639162
Q01081	U2AF1	16	3	339.7	474	336.3	488.9	549.6	407	5	3	179.1	133.2	64.8	130.8	215.4	194.7	7	3	262.4	288.5	298.8	270.1	334.6	205.9																																																	14	2	429.1	343	483.7	337.7	354.1	488.2	6	2	191.2	134.9	182.5	213.9	189.6	209.8									2	2	400.8	420.6	356.6	381.7	398.4	368	8.40812	8.88874	8.3936	8.9334	9.10224	8.66888	7.48462	7.05745	6.01792	7.03122	7.75087	7.60511	8.03562	8.17243	8.22304	8.07735	8.38629	7.6858																																					8.74517	8.42206	8.91797	8.3996	8.46801	8.93133	7.57894	7.07575	7.51175	7.74079	7.56682	7.71287							8.64674	8.71631	8.47816	8.5763	8.63807	8.52356	8.84018	8.86216	8.59252	8.6863	8.59565	8.831	7.07569	7.2796	6.96103	7.12781	7.29011	7.18444	8.12866	8.10569	8.08913	8.12903	8.17307	7.94869																																					9.34191	8.52344	8.40537	8.36211	8.38683	8.92576	7.05473	7.48123	7.5183	8.03174	7.81472	7.35461							8.6116	8.55826	8.54338	8.68514	8.7711	8.41596	8.84018	7.17764	8.11717							8.93267	7.26798		8.6116	8.71353	7.14085	8.08498							8.52002	7.67984		8.59477	-0.126655	-0.0367942	-0.0321942							-0.412653	0.411863		-0.0168292	-0.0355437	0.108174	0.755789	6	0.121599	0.622983	0.205524
P26373	RPL13	28	4	1003.4	1257.4	1122.5	1343.2	1570.7	1048.1	24	3	1165.7	751.6	411.3	719.5	1169.4	1045	34	6	1522.2	1585.5	1770.3	1579.7	1770.6	1227.2	21	5	302.9	447.1	967	571	659.2	503.7	15	3	293.9	281	226.8	232.8	296.9	236.5	45	5	916.9	8080.6	7340.1	5429.7	6848.4	7280.9	58	6	5470.2	6012.3	7112.5	6002.7	7879.5	7018.4	25	2	1090.4	1546.1	1370.7	1214.8	1177.9	1208.3									27	3	677.9	810.1	1058.2	840.1	862.4	879	25	5	1184.7	540.8	683.5	631.7	704.2	916.3	30	5	10387.7	11121.7	8278.5	8680.7	12582.4	13587.6	22	5	6665.7	6690.5	6434.3	6132.5	5689.6	7541.2	9.97068	10.2962	10.1325	10.3915	10.6172	10.0336	10.187	9.55382	8.68405	9.49085	10.1916	10.0293	10.5719	10.6307	10.7898	10.6254	10.79	10.2612	8.2427	8.80445	9.91737	9.15735	9.36457	8.97642	8.19918	8.13443	7.82528	7.86295	8.21383	7.8857	9.84062	12.9802	12.8416	12.4067	12.7416	12.8299	12.4174	12.5537	12.7961	12.5514	12.9439	12.7769	10.0906	10.5944	10.4207	10.2465	10.202	10.2388							9.40493	9.66196	10.0474	9.71442	9.75221	9.77972	10.2103	9.07895	9.4168	9.3031	9.45984	9.83968	13.3426	13.4411	13.0152	13.0836	13.6191	13.73	12.7025	12.7079	12.6516	12.5823	12.4741	12.8806	10.483	10.2654	10.3726	10.104	10.0263	10.2212	9.6304	9.85454	10.045	9.62123	9.58569	9.47453	10.6943	10.5439	10.6141	10.6934	10.5157	10.6121	9.50914	9.27032	9.00855	8.86638	8.96726	8.92797	8.15003	7.96566	8.10244	7.8839	7.96064	8.06438	13.0987	12.231	12.0826	12.2959	12.2218	11.9557	12.8067	12.8116	12.4171	12.5052	12.4621	13.069	10.7576	10.2163	10.1335	10.3604	10.2859	10.0795							10.0467	9.77825	9.46988	9.67106	9.65872	9.77363	9.50409	9.59923	9.425	9.65277	9.76977	9.38263	13.5559	13.5954	13.4927	13.1292	13.1956	13.2804	12.6509	12.4775	12.7489	12.7419	12.6662	12.718	10.483	9.74247	10.6191	9.38973	8.05784	12.6648	12.8092	10.7576		9.91247	9.55166	13.5559	12.6509	10.1979	9.68161	10.6088	8.94254	8.00284	12.139	12.6134	10.2151		9.64332	9.55754	13.3386	12.6705	-0.285124	-0.0608624	-0.0102982	-0.447189	-0.0550028	-0.525844	-0.1958	-0.54247		-0.269147	0.00587815	-0.217276	0.0195833	-0.215296	0.0591013	0.00386889	12	2.41241	0.0433989	1.36252
P42704	LRPPRC	38	10	1010.7	1297	1029.5	1517.6	1638.5	1038	18	7	810.2	430.1	247.5	455.1	797.8	742.1	39	23	2340.9	2370	2527.3	2245.4	2539.7	1936.4	38	21	604.1	911.6	2260.7	1465.4	1641	1101.7	12	6	176.4	212.3	145.5	145.8	183.1	138.1	3	3	47.8	220.6	200.1	143.7	166.8	205.6	4	3	144.6	147	230.3	182	219.5	166.7																	23	7	553	811.8	912.5	733.7	821.7	708.6	12	7	465.4	241.5	332.4	233.2	255	384.4	31	14	4020.6	4068.7	3148.6	4609.4	5730.1	5699.5	27	12	6894.9	6870.5	5711.2	5492.2	5626.6	6257.9	9.98114	10.341	10.0077	10.5676	10.6782	10.0196	9.66213	8.74853	7.95128	8.83004	9.63988	9.53547	11.1928	11.2107	11.3034	11.1328	11.3104	10.9192	9.23864	9.83226	11.1426	10.5171	10.6804	10.1055	7.46271	7.72996	7.18488	7.18785	7.51649	7.10957	5.57894	7.78529	7.64458	7.16692	7.38198	7.6837	7.17592	7.19967	7.84737	7.50779	7.77808	7.38111													9.11114	9.66498	9.83368	9.51905	9.68247	9.46883	8.86233	7.91588	8.37678	7.86542	7.99435	8.58646	11.9732	11.9904	11.6205	12.1704	12.4843	12.4766	12.7513	12.7462	12.4796	12.4232	12.458	12.6115	10.494	10.31	10.2449	10.2753	10.0839	10.207	9.13423	9.0239	9.19738	8.95135	9.06682	9.00803	11.3224	11.1191	11.1193	11.204	11.0229	11.2926	10.6581	10.3525	10.1215	10.1829	10.2272	10.051	7.41797	7.56958	7.43936	7.207	7.28479	7.27067	7.42602	7.33591	7.19276	7.10291	7.08085	7.16013	7.40089	7.3476	7.61491	7.48016	7.48858	7.54985													9.73285	9.78131	9.26845	9.47656	9.58965	9.46293	8.24935	8.36951	8.38408	8.16106	8.25627	8.18763	12.1646	12.128	12.0469	12.2128	12.0961	12.068	12.6995	12.5151	12.5756	12.5808	12.6499	12.4523	10.494	9.07907	11.2208	10.5053	7.49378	7.38096	7.37425			9.75708	8.30943	12.1646	12.6995	10.2242	9.05589	11.1597	10.1456	7.30046	7.13417	7.53337			9.4494	8.24726	12.1104	12.5547	-0.269827	-0.0231727	-0.0610747	-0.359666	-0.193322	-0.246798	0.159127			-0.307683	-0.0621728	-0.0542794	-0.144761	-0.142148	0.045747	0.0111122	11	1.9542	0.0863541	1.06372
O43719	HTATSF1																									2	2	17.3	23.3	55.4	48.8	43.1	25.8	4	2	51	67.1	36.9	36.3	40.2	41.6	19	7	174.3	1502.5	1894.4	784.1	1201.5	1438.4	38	9	2078.6	2009.2	3873.8	3339.8	3220.7	2836.7																	11	4	264.1	253.4	363.5	268.6	285.5	311.6	14	7	566	283.9	348.9	284.2	357.6	445.1	34	17	5016.7	4623.9	3899.3	5611.8	7316.3	8061.5	39	17	8434.3	8947.7	6733.1	7303.6	7149.3	8156																			4.1127	4.54226	5.79181	5.60881	5.42962	4.6893	5.67243	6.06824	5.20555	5.1819	5.32912	5.37851	7.44543	10.5531	10.8875	9.61489	10.2306	10.4902	11.0214	10.9724	11.9195	11.7055	11.6532	11.47													8.04494	7.98527	8.50581	8.06932	8.15735	8.28355	9.14466	8.14924	8.44667	8.15076	8.4822	8.79799	12.2925	12.1749	11.929	12.4542	12.8369	12.9768	13.0421	13.1273	12.7171	12.8344	12.8036	12.9936																			4.74459	4.7826	5.26106	5.43059	5.19925	4.66399	5.63842	5.94234	5.38993	5.19571	5.16485	5.50039	9.91047	9.94401	10.244	9.52903	9.8133	9.77545	11.3669	11.1979	11.5664	11.6625	11.2194	11.7322													8.5939	8.08139	8.0169	8.0333	8.07915	8.27839	8.51215	8.61624	8.45403	8.45712	8.7601	8.38932	12.4891	12.3146	12.3667	12.4976	12.4377	12.5519	12.989	12.8893	12.8149	12.9973	13.0008	12.8296				4.7636	5.79038	9.92724	11.2824			8.33764	8.5642	12.4891	12.989				5.13872	5.31272	9.84046	11.5451			8.10193	8.51514	12.4337	12.9064				0.375127	-0.477663	-0.0867805	0.262748			-0.235707	-0.049054	-0.0553567	-0.0826866	-0.0436716	0.0943074	0.657362	8	0.182196	0.590116	0.229063
P59998	ARPC4																	6	2	404.4	478.8	449.3	427.3	478.6	315.8	12	4	170.1	278.3	461.7	350.1	358.7	314.8																	12	3	455.8	506.2	630.3	533.7	639.5	417.4																																	12	4	1744.1	1817.3	1611	1577.5	2000.1	2127.2	4	2	1619.7	1541.4	1433.4	1303	1229.9	1537.2													8.65964	8.90328	8.81154	8.73911	8.90268	8.30287	7.41024	8.1205	8.85081	8.45162	8.48663	8.29829													8.83226	8.98356	9.29989	9.05989	9.3208	8.70529																									10.7683	10.8276	10.6537	10.6234	10.9659	11.0547	10.6615	10.59	10.4852	10.3476	10.2643	10.5861													8.7599	8.83057	8.66804	8.79502	8.67633	8.58686	8.54878	8.55017	8.03973	8.18308	8.12657	8.2535													9.10915	9.16815	9.02441	9.02653	8.97388	8.9043																									10.9404	10.9519	11.0446	10.6604	10.6249	10.6927	10.6182	10.398	10.5659	10.4789	10.4224	10.4525			8.79524	8.54948			9.13865					10.9404	10.6182			8.68156	8.15072			8.98228					10.7949	10.4635			-0.113673	-0.398755			-0.156369					-0.145537	-0.154645	-0.193796	0.0518124	0.0201151	5	1.69648	0.121824	0.914268
Q9GZU8	FAM192A																																																																																	2	2	59.1	32.6	39.4	36.5	32.6	57.2									3	2	367.2	473.2	338.3	346.7	326.1	373.9																																																													5.88509	5.0268	5.30012	5.18982	5.0268	5.83794							8.52042	8.88631	8.40216	8.43754	8.34917	8.54651																																																													5.47803	5.31487	5.30474	5.38489	5.19149	5.56677							8.4858	8.72518	8.46679	8.54463	8.47775	8.43862											5.39645		8.4858											5.36197		8.53059											-0.0344768		0.0447985	0.00516083	0.0396376	0.917576	2	0.0373581	0.679101	0.168066
P12931	SRC																									2	2	37.3	61.7	108.5	88.4	86.9	67.2																																																	3	2	70.1	29.1	45.1	42.6	37.7	67.2																																			5.2211	5.9472	6.76155	6.46597	6.44128	6.07039																																					6.13134	4.86295	5.49506	5.41278	5.23649	6.07039																															6.02329	6.26188	6.14193	6.26052	6.168	6.03762																																					5.70726	5.14162	5.49984	5.61623	5.40805	5.78842																6.14259							5.42444						6.15202							5.57814						0.0094312							0.153695			0.0815632	0.072132	0.460984	2	0.336314	0.510446	0.29205
Q16401	PSMD5																																																																																									3	2	93	107.2	77.5	82.2	118.4	118.2	3	2	377.7	388.1	331.1	309.6	322.7	371.8																																																																			6.53916	6.74416	6.27612	6.36107	6.88753	6.88509	8.5611	8.60028	8.37112	8.27426	8.33405	8.53838																																																																			6.64371	6.82157	6.5064	6.38323	6.67336	6.65961	8.5263	8.44435	8.43552	8.37927	8.4624	8.4306												6.64371	8.5263												6.60883	8.43043												-0.03488	-0.0958793	-0.0653796	0.0304997	0.277879	2	0.556144	0.419747	0.377012
Q99598	TSNAX	2	2	53	74.1	59.5	67.7	90.8	49.9									3	2	75.6	110.3	120.9	95	107.2	61.1																	7	2	80.8	635.5	689.3	369.8	507.8	565.4	8	4	243.1	259.2	392.7	320.2	433.1	240.4																	6	2	181.3	217.7	295	202.4	203	192.9	10	5	219.9	107	161.1	99.7	104.4	179.6	20	5	2455.5	2605.3	2293.4	2264.2	3020.8	3049.3	15	4	1794.7	2021.7	1553.3	1514.6	1412.8	1663.1	5.72792	6.2114	5.89482	6.08108	6.50462	5.64097							6.24031	6.78529	6.91767	6.56986	6.74416	5.9331													6.33628	9.31175	9.42899	8.5306	8.98812	9.14313	7.92541	8.01792	8.61728	8.32283	8.75856	7.90929													7.50224	7.7662	8.20457	7.66107	7.66534	7.59171	7.7807	6.74147	7.33181	6.63952	6.70598	7.48864	11.2618	11.3472	11.1633	11.1448	11.5607	11.5743	10.8095	10.9814	10.6011	10.5647	10.4643	10.6997	6.02226	6.19283	6.03451	5.91289	6.1426	5.74646							6.31256	6.72988	6.80502	6.61189	6.57269	6.13604													8.4341	8.77426	8.87171	8.45442	8.62148	8.52012	8.17387	8.18266	8.36202	8.29219	8.43256	8.09011													8.01416	7.85967	7.73298	7.62687	7.59185	7.58698	7.24254	7.12779	7.3382	6.88908	6.92568	7.1408	11.4419	11.4775	11.5729	11.1836	11.2012	11.1952	10.7656	10.7822	10.6827	10.6988	10.6255	10.5646	6.02226		6.52122			8.60418	8.17827			7.93692	7.18517	11.4419	10.7656	6.00586		6.53141			8.61693	8.29422			7.63467	7.07344	11.3261	10.6708	-0.0164009		0.0101891			0.01275	0.115952			-0.302247	-0.111727	-0.115784	-0.0948384	-0.0627632	0.0440582	0.197305	8	0.704861	0.35798	0.446141
O60256	PRPSAP2	6	2	117.1	145.7	124.9	181.5	193.7	111.8	11	3	469	256.7	162.2	240.3	403.9	402.1	5	3	187.9	214.7	225.1	250.2	257.4	178.9	3	2	31.2	53.6	78.6	57.1	69.3	62.3	4	3	75.1	71.2	45.6	55.9	74.1	56.2																																	12	3	223.7	303.6	386	326.5	306.7	284.3	3	2	123.1	77.9	97.7	82.2	71.1	94.7	15	6	785.2	682.7	649.3	784.7	1044.9	1005	5	3	1147.5	1169.3	1027.8	1030.2	944.7	1123.4	6.8716	7.18686	6.96463	7.50383	7.59768	6.80478	8.87344	8.00394	7.34163	7.90869	8.65785	8.65141	7.55382	7.74618	7.81442	7.96694	8.00787	7.48301	4.96347	5.74416	6.29646	5.83542	6.11478	5.96116	6.23074	6.15381	5.51096	5.80478	6.2114	5.8125																									7.80542	8.24603	8.59246	8.35094	8.26068	8.15127	6.94369	6.28355	6.61029	6.36107	6.15178	6.56529	9.61692	9.41511	9.34274	9.616	10.0291	9.97298	10.1643	10.1914	10.0053	10.0087	9.88371	10.1337	7.2247	7.16537	7.12968	7.29628	7.17483	6.93203	8.38863	8.25588	8.49218	8.01734	8.14317	8.17287	7.64128	7.68292	7.68717	8.01791	7.80427	7.73896	5.72608	6.0481	5.71946	5.65	5.85535	5.92898	6.19339	6.02613	5.70616	5.82025	6.01994	5.94421																									8.33803	8.34528	8.09857	8.31367	8.18149	8.14619	6.46342	6.64364	6.61605	6.60016	6.35332	6.26034	9.77068	9.52317	9.68554	9.6495	9.7173	9.64638	10.123	10.0066	10.0823	10.1357	10.0359	10.0057	7.2247	8.32225	7.6621	5.88709	6.10976					8.34166	6.55353	9.77068	10.123	7.13963	8.20639	7.81208	5.78845	5.87264					8.18498	6.45747	9.64438	10.0533	-0.0850692	-0.115863	0.149978	-0.0986423	-0.237124					-0.156677	-0.0960608	-0.126305	-0.0697039	-0.0928298	0.0345896	0.0277642	9	1.55652	0.141007	0.850759
Q13185	CBX3	7	2	149.8	269.7	247.6	212.4	348	217.2	7	4	273.8	164	91.6	141.9	232	284.9	11	6	608.5	520.1	587.9	406.9	564.7	420.3									6	4	103.6	91.6	67.3	44.4	64.8	66.5	12	5	112.8	934.5	1093.3	470	699.2	803.4	23	4	919.2	908	1317.7	1186.8	1347	908	10	4	150.4	393.7	261.9	211.6	122.8	413.5	13	2	461.9	340.6	208.5	224.3	329.2	467.2	12	3	159.5	201.7	261.4	200.4	214.1	200.1	4	2	133.9	69.3	87.6	50.1	66.5	98.5	16	6	2166.1	2306.3	1866.3	2192.5	2902.6	3063.9	22	5	4080	4256	3385.3	3211.6	3029.4	3893.7	7.22689	8.07521	7.95187	7.73064	8.44294	7.76288	8.09698	7.35755	6.51728	7.14873	7.85798	8.15431	9.24911	9.02265	9.19943	8.66853	9.14134	8.71528							6.69488	6.51728	6.07253	5.47249	6.01792	6.05528	6.81762	9.86805	10.0945	8.87652	9.44956	9.64997	9.84423	9.82655	10.3638	10.2129	10.3955	9.82655	7.23266	8.62095	8.03287	7.7252	6.94017	8.69174	8.85144	8.41193	7.7039	7.80929	8.36282	8.8679	7.31741	7.65607	8.03012	7.64674	7.74214	7.64458	7.06501	6.11478	6.45286	5.64674	6.05528	6.62205	11.0809	11.1714	10.866	11.0984	11.5031	11.5812	11.9944	12.0553	11.7251	11.6491	11.5648	11.9269	7.59826	8.05106	8.14031	7.51682	7.97305	7.90805	7.65459	7.58914	7.53864	7.24694	7.39085	7.70327	9.3562	8.94897	9.04962	8.72399	8.90892	9.01338							6.65475	6.38206	6.28762	5.48707	5.83242	6.19249	9.07481	9.29845	9.49787	8.79725	9.0641	8.99243	10.1529	10.0285	10.0568	10.1753	10.0086	10.0512	7.71071	8.31326	7.81152	7.81104	6.99727	8.55655	8.50437	8.19022	7.74132	7.8896	9.12949	8.60035	7.81673	7.74822	7.56855	7.61261	7.66792	7.63981	6.57635	6.4652	6.45848	5.85898	6.25367	6.31446	11.2581	11.2996	11.2646	11.137	11.1454	11.2019	11.9456	11.8367	11.8153	11.7969	11.7429	11.7764	7.59826	7.62187	9.15258		6.5184	9.18663	10.0907	7.71071	8.50437	7.78247	6.52077	11.2581	11.9456	7.91786	7.46992	8.92398		5.9499	9.08791	10.073	7.89793	8.3102	7.62222	6.2214	11.2097	11.7936	0.319599	-0.151943	-0.228603		-0.568503	-0.0987191	-0.0176855	0.187212	-0.19417	-0.160249	-0.299377	-0.048338	-0.151977	-0.117729	0.0650123	0.0975281	12	1.01087	0.260479	0.584228
P46977	STT3A	31	4	697.6	922.9	862.6	1281.5	1323.7	881.7	11	2	382.4	253.2	175.7	417.3	560.8	623.7	18	3	738.8	805.5	953	903.2	1261.2	885.2	15	6	161.7	264.8	660.5	612.5	589.5	464.2	11	2	135.6	130.6	131.1	155.4	234.4	142.5	12	2	74.4	414.4	505.9	340.8	480.1	555.2	12	2	564.2	630.6	831.1	670.8	945.6	595.3																	20	3	386.1	604.3	742.4	724.5	761.3	708.1	7	2	302.4	161.8	233.8	224.9	240.5	337.3	15	4	2226.9	2003.4	1960.3	2304.7	2869.7	2915.3	18	4	3600.5	3434.9	3412.4	3208.4	2726.5	3844	9.44626	9.85003	9.75255	10.3236	10.3704	9.78414	8.57894	7.98413	7.45697	8.70494	9.13134	9.28471	9.52904	9.65374	9.89633	9.8189	10.3006	9.78986	7.33718	8.04876	9.36741	9.25857	9.20335	8.8586	7.08321	7.02901	7.03452	7.27984	7.87283	7.15482	6.21723	8.69488	8.98271	8.41278	8.90719	9.11686	9.14006	9.30058	9.69888	9.38974	9.88509	9.21747													8.59283	9.23912	9.53605	9.50084	9.57232	9.46781	8.24031	7.33807	7.86913	7.81314	7.90989	8.39789	11.1208	10.9682	10.9369	11.1704	11.4867	11.5094	11.814	11.7461	11.7366	11.6476	11.4128	11.9084	9.93166	9.82058	9.98366	10.0381	9.79319	9.96711	8.11021	8.23545	8.6256	8.82453	8.58851	8.77114	9.63936	9.57491	9.73518	9.88172	10.0387	10.1247	8.46449	8.47464	8.50899	8.96438	8.81287	8.81079	7.04075	6.88318	7.28368	7.29924	7.63015	7.31694	8.27564	8.193	8.45181	8.33765	8.54385	8.49565	9.42661	9.49168	9.41157	9.35517	9.51716	9.42819													9.17917	9.35033	8.98793	9.45844	9.48056	9.46191	7.67036	7.75858	7.87599	8.10681	8.16904	8.00781	11.2986	11.0941	11.3381	11.2093	11.1295	11.1325	11.766	11.5331	11.8269	11.7955	11.5886	11.7581	9.93166	8.17283	9.60714	8.46956	6.96197	8.23432	9.45914			9.26475	7.71447	11.2986	11.766	9.92052	8.70244	9.94508	8.77426	7.3825	8.45724	9.42803			9.34721	8.03991	11.1807	11.7004	-0.0111421	0.529612	0.337941	0.304696	0.420539	0.222923	-0.0311173			0.0824575	0.325439	-0.117918	-0.0655602	0.181624	0.0662792	0.0208223	11	1.68147	0.123215	0.909337
P42858	HTT																																																																																									5	4	471.8	429.7	367.4	525.7	640	633.3	3	2	88.7	115.9	90.5	93.7	114.7	114.9																																																																			8.88203	8.74719	8.52121	9.0381	9.32193	9.30675	6.47086	6.85674	6.49985	6.54998	6.84172	6.84423																																																																			9.02405	8.84759	8.83386	9.06959	9.03207	9.00197	6.44456	6.73241	6.54984	6.6331	6.94709	6.75783												9.02405	6.44456												8.95701	6.72406												-0.0670354	0.279492	0.106228	0.173264	0.649861	2	0.18718	0.588295	0.230405
Q6P158	DHX57																																																																																	2	2	50.6	25.4	34.2	22.2	22	39.2	13	8	606.4	599.5	533	699.5	888.4	902.5	11	4	399	481.7	402.3	381.6	392	447.3																																																													5.66107	4.66676	5.09592	4.47249	4.45943	5.29278	9.24413	9.22762	9.05799	9.45018	9.79507	9.81778	8.64024	8.91199	8.65213	8.57592	8.61471	8.8051																																																													5.26951	4.93419	5.10036	4.64059	4.60553	5.04693	9.39193	9.33353	9.39034	9.48311	9.49049	9.49627	8.60513	8.7504	8.71868	8.68476	8.74738	8.69395											5.10185	9.39193	8.60513											4.84836	9.43875	8.71903											-0.253494	0.0468149	0.113902	-0.0309257	0.112957	0.809934	3	0.0915502	0.642963	0.191814
P49427	CDC34	3	2	100.5	152.1	115.2	160.2	172.5	108.8																																	11	2	172.3	1567.6	1717.3	1057.1	1379.2	1460.3	12	2	1128.4	1251.6	1651.5	1400.5	1646.1	846.8	8	2	338.2	500.3	411.6	344.2	380	361.3	18	2	741.5	749.7	490.8	501.4	280.9	627.8																	7	2	2347.8	2100.8	1899.5	2381.3	3123.2	3059	9	2	2705.8	2971.9	2360.9	2294.6	2052.4	2543.4	6.65105	7.24888	6.848	7.32373	7.43045	6.76553																									7.42878	10.6143	10.7459	10.0459	10.4296	10.512	10.1401	10.2896	10.6896	10.4517	10.6848	9.72588	8.40173	8.96665	8.6851	8.4271	8.56986	8.49705	9.5343	9.55017	8.93899	8.96982	8.13391	9.29416													11.1971	11.0367	10.8914	11.2175	11.6088	11.5788	11.4018	11.5372	11.2051	11.164	11.0031	11.3125	6.99282	7.2272	7.01028	7.12116	7.01691	6.89205																									9.8883	10.0017	10.1108	9.95618	10.0042	9.79577	10.458	10.501	10.3729	10.4133	10.2871	9.94822	8.95706	8.64662	8.44577	8.52074	8.64037	8.36489	9.16046	9.29845	8.98241	9.06207	8.8796	9.01376													11.3761	11.1634	11.291	11.2566	11.2478	11.1997	11.3555	11.328	11.2913	11.3057	11.1725	11.1697	6.99282					9.94499	10.4795	8.95706	9.16046			11.3761	11.3555	7.05352					9.96674	10.2554	8.52368	9.04726			11.2317	11.2535	0.0606948					0.0217493	-0.224085	-0.43338	-0.113201			-0.144419	-0.102045	-0.133526	0.0620039	0.0747426	7	1.12643	0.231774	0.634936
Q99543	DNAJC2	12	4	236.2	368	304.9	324.4	422.3	297	10	4	366.9	248.2	125.9	269.3	428.5	369.6	6	4	254.8	303.8	321.4	314.9	354.2	225.7	4	3	58.7	103	253.3	196.3	169.4	131.7	6	3	124.3	149.8	86.6	101.3	112.1	83									5	3	219.3	246.3	356.8	301.9	329	229.5																	5	2	133.7	185.2	212.8	182	195.5	177	6	5	332.5	191.2	245	197	187	292.8	8	5	853.1	714.3	658.2	896.2	1254.8	1149.8	15	6	2454.3	2635.8	2116.7	2203	2122.4	2405.1	7.88387	8.52356	8.25219	8.34163	8.72212	8.21432	8.51924	7.95536	6.97613	8.07307	8.74315	8.52982	7.99322	8.24698	8.32823	8.29875	8.46842	7.81826	5.87529	6.6865	7.9847	7.61692	7.40429	7.04111	6.95768	7.22689	6.4363	6.66249	6.80864	6.37504							7.77676	7.94427	8.47897	8.23793	8.36194	7.84235													7.06286	7.53294	7.73335	7.50779	7.61102	7.46761	8.37721	7.57894	7.93664	7.62205	7.54689	8.19377	9.73657	9.48039	9.36238	9.80768	10.2932	10.1672	11.2611	11.364	11.0476	11.1053	11.0515	11.2319	8.28899	8.49807	8.44775	8.11091	8.23669	8.36793	8.05378	8.20577	8.06941	8.18398	8.2234	8.058	8.08576	8.17963	8.19261	8.35185	8.25311	8.08568	6.77799	7.0403	7.25299	7.37489	7.09015	7.00311	6.91598	7.07695	6.66426	6.68025	6.59877	6.51949							8.02057	8.1075	8.2278	8.2076	8.05071	8.02163													7.5448	7.62361	7.28885	7.47429	7.53806	7.46295	7.79779	8.01326	7.94355	7.90854	7.79415	7.81317	9.89225	9.5892	9.7059	9.84185	9.97318	9.83421	11.2153	11.158	11.1326	11.2462	11.2217	11.0901	8.28899	8.12977	8.1327	6.90915	6.99646		8.06403			7.5842	7.90552	9.89225	11.2153	8.33227	8.1337	8.22081	7.18028	6.61569		8.12694			7.44104	7.86485	9.78887	11.1697	0.0432818	0.003922	0.088113	0.271139	-0.380772		0.0629033			-0.143168	-0.0406698	-0.103384	-0.045627	-0.0244261	0.0538587	0.66091	10	0.179857	0.590835	0.228534
Q9BVV7	TIMM21																																																																																	2	2	127.2	79.5	97.5	78.7	86.9	173.5									3	3	569.1	596.5	473.9	505.7	489.4	557.3																																																													6.99095	6.31288	6.60733	6.29829	6.44128	7.43879							9.15254	9.22038	8.88844	8.98214	8.93487	9.12231																																																													6.50741	6.67465	6.61309	6.53502	6.65232	7.09326							9.11534	9.0532	8.95681	9.09613	9.07247	9.00715											6.59103		9.11534											6.72342		9.03715											0.13239		-0.0781902	0.0270998	0.10529	0.839626	2	0.075914	0.652481	0.185432
Q9H9T3	ELP3																									3	3	73.9	107.1	166.7	135.1	152.4	129.8																																																									7	3	1080	996.6	807.9	1119.2	1192.7	1257.6	6	3	443.9	457.7	402.7	382.3	368.7	430.3																			6.2075	6.74281	7.38111	7.07788	7.25172	7.02015																																											10.0768	9.96087	9.65803	10.1283	10.22	10.2965	8.79409	8.83826	8.65356	8.57856	8.5263	8.7492																			7.16125	7.0996	6.70471	6.85299	6.94405	6.98226																																											10.2379	10.0752	10.0124	10.1635	9.90223	9.95927	8.75835	8.67801	8.72013	8.68743	8.65761	8.63875				7.13042								10.2379	8.75835				6.871								10.0225	8.67639				-0.25942								-0.215409	-0.0819662	-0.185598	0.0533509	0.0736208	3	1.133	0.231073	0.636251
Q70UQ0	IKBIP																									2	2	13.9	20.2	47	32.3	32.6	29.8																																																									3	2	145.8	178.9	184.9	230.7	262.4	263.9																											3.79701	4.33628	5.55459	5.01346	5.0268	4.89724																																											7.18785	7.48301	7.5306	7.84987	8.03562	8.04385																									4.3804	4.56573	5.04557	4.85416	4.81353	4.87081																																											7.30277	7.5689	7.80691	7.87722	7.78576	7.78043										4.47306								7.30277					4.89602								7.76384					0.422953								0.461068		0.442011	0.0190576	0.0274313	2	1.56175	0.140422	0.852564
Q04695	KRT17	143	5	689.9	2033.2	1056	1272.7	2529.2	1427.5	149	4	1327	1303.6	417.7	961.1	1131.1	1266.2	207	11	3561.8	3143.2	1601.8	1317.9	2954.3	1464.7	77	10	351.8	613.8	1102.4	1174.6	428.8	489.8	107	3	446.7	293.1	284.1	478.9	489.2	510.8	111	6	830.6	1092.2	1060.9	1079.6	954.5	890.3	140	7	1870.4	1780.3	2364	3008.9	1738.6	2756.6	69	3	51	73.8	76.6	64.2	689.8	106.8	127	2	112.1	268.6	169.2	106.2	89.2	133	359	4	1072.8	1174	4407.3	1776.8	2384	1116.7	93	5	350.8	377	271.6	545.4	387.6	1659.1	76	8	2716.6	5529.9	2445.3	4073.5	13021	6025.6	70	7	5503.4	5533.9	2235.9	2577.7	9453.5	3961.6	9.43024	10.9895	10.0444	10.3137	11.3045	10.4793	10.374	10.3483	8.70632	9.90854	10.1435	10.3063	11.7984	11.618	10.6455	10.364	11.5286	10.5164	8.45861	9.26162	10.1064	10.198	8.74416	8.93605	8.80316	8.19525	8.15026	8.90358	8.93428	8.99661	9.69801	10.093	10.0511	10.0763	9.8986	9.79815	10.8691	10.7979	11.207	11.555	10.7637	11.4287	5.67243	6.20555	6.25927	6.0045	9.43003	6.73877	6.80864	8.06932	7.40259	6.73064	6.47897	7.05528	10.0672	10.1972	12.1057	10.7951	11.2192	10.125	8.4545	8.55842	8.08534	9.09117	8.59842	10.6962	11.4076	12.433	11.2558	11.9921	13.6686	12.5569	12.4261	12.4341	11.1266	11.3319	13.2066	11.9519	9.91483	10.9567	10.2824	10.0284	10.6753	10.6752	9.80715	10.674	10.0707	10.0447	9.54051	9.73621	11.935	11.5231	10.4721	10.4303	11.2355	10.8761	9.75822	9.75168	9.18029	9.87392	8.37317	8.88782	8.75039	8.02522	8.43893	8.92731	8.65888	9.20047	12.9088	9.51044	9.45703	9.9863	9.49482	9.13051	11.2099	11.0198	10.875	11.5125	10.3631	11.6899	6.04735	5.98406	6.08679	6.07122	9.50762	6.63395	6.54167	7.85663	7.43854	6.79986	7.07294	6.84242	10.7541	10.32	11.4099	10.7469	11.1116	10.1187	7.86974	9.04887	8.09238	9.43288	8.88013	10.1993	11.59	12.5757	11.6688	12.0338	13.2435	12.1457	12.3756	12.2086	11.2122	11.4757	13.41	11.801	9.91483	10.2406	11.7291	9.75495	8.38781	11.2096	11.1148	6.04735	6.54167	10.537	8.4593	11.59	12.3756	10.5236	9.84803	10.7535	9.0788	8.8064	9.51716	11.1101	6.85673	7.20208	10.8468	9.15118	12.3335	12.0215	0.608782	-0.392553	-0.975556	-0.676155	0.418593	-1.69247	-0.00468787	0.809378	0.660407	0.309735	0.691882	0.743529	-0.354098	0.0112911	0.216554	0.959275	13	0.0180568	0.69055	0.160805
P63096	GNAI1																	4	2	11	12.8	14.6	11.2	13.1	10																																																									6	1	130	94.7	89.9	51.5	57.3	88.2									4	1	97.4	108.8	81.2	82.6	87.8	93.1													3.45943	3.67807	3.8679	3.48543	3.71149	3.32193																																											7.02237	6.56529	6.49025	5.6865	5.84046	6.46271							6.60585	6.76553	6.34341	6.36807	6.45615	6.54071													3.49948	3.64804	3.80491	3.50773	3.61713	3.43555																																											6.53665	6.94152	6.4959	5.90024	6.03181	6.16252							6.579	6.64286	6.3922	6.44889	6.55558	6.45814			3.57376								6.73909		6.579			3.59133								6.14762		6.49953			0.01757								-0.591473		-0.0794695	-0.217791	0.188929	0.368182	3	0.433938	0.467935	0.329814
P33316	DUT																									7	2	73.5	120.7	267.1	180.7	157.5	148.5									33	2	146.1	1040.1	1229.1	570.2	839	918.1	26	2	1478.3	1447.4	2426.4	2317.8	2274.5	1341.1																									13	2	244.7	107.8	186.2	122.5	128.9	230.6	20	3	1990.4	1914.8	1693.3	2016.2	3007.9	2796.7	19	2	844.1	1038.1	714.9	770.5	836.5	851.9																			6.19967	6.91528	8.06124	7.49745	7.29921	7.21432							7.19081	10.0225	10.2634	9.15532	9.71253	9.84251	10.5297	10.4992	11.2446	11.1785	11.1513	10.3892																			7.93487	6.75221	7.54071	6.93664	7.01011	7.84925	10.9588	10.903	10.7256	10.9774	11.5545	11.4495	9.72127	10.0197	9.4816	9.58965	9.70822	9.73454																			7.15221	7.28119	7.32251	7.25923	6.98952	7.17538							9.57155	9.44399	9.6568	9.07356	9.31634	9.17185	10.8598	10.715	10.9115	11.1374	10.7363	10.6267																			7.38604	7.13916	7.54728	7.19736	7.23978	7.48465	11.1341	11.0281	11.1192	11.0157	11.1953	11.0746	9.68176	9.83806	9.55453	9.71136	9.85773	9.61165				7.2167		9.50777	10.7874				7.2626	11.1341	9.68176				7.18666		9.30464	10.853				7.36727	11.0866	9.71467				-0.0300405		-0.203137	0.0655677				0.104668	-0.0475131	0.0329024	-0.0129253	0.0446315	0.783746	6	0.105825	0.631895	0.199355
Q9UBR2	CTSZ																																																																									5	2	79.6	86.3	125.5	110.6	103.3	100.5	2	2	115.3	63	92.8	72	73.2	115.3																																																																							6.3147	6.43129	6.97154	6.78921	6.6907	6.65105	6.84925	5.97728	6.53605	6.16993	6.19377	6.84925																																																																			6.74559	6.5087	6.57082	6.75891	6.62656	6.64691	6.37551	6.31981	6.54175	6.40183	6.39669	6.5311																						6.62714	6.34766												6.6508	6.46784												0.0236553	0.120182			0.0719185	0.0482632	0.376276	2	0.424493	0.472635	0.325474
Q99538	LGMN																																																																																									7	2	1148.3	1037.7	1154.6	1302.2	1798.9	1720.7	5	2	372.6	407.6	320.9	331.7	296.1	451.8																																																																			10.1653	10.0192	10.1732	10.3467	10.8129	10.7488	8.54148	8.67101	8.32598	8.37374	8.20994	8.81954																																																																			10.3278	10.1342	10.5464	10.3828	10.4767	10.3968	8.50677	8.51379	8.39002	8.48001	8.33638	8.7082												10.3278	8.50677												10.3874	8.48568												0.0595519	-0.0210906	0.0192307	0.0403213	0.716687	2	0.14467	0.606247	0.21735
P13861	PRKAR2A																																																																									3	2	67.9	100.6	137.6	103.6	103.7	98.9									4	2	54.3	78.9	43.6	70.2	76.7	67.9	5	5	530.3	599.1	560.2	535.8	444.2	585.3																																																							6.08534	6.65249	7.10434	6.69488	6.69627	6.6279							5.76288	6.30195	5.44626	6.1334	6.26115	6.08534	9.05066	9.22665	9.1298	9.06555	8.79507	9.19303																																																							6.50058	6.73256	6.69598	6.665	6.63208	6.62377							5.85502	6.37429	5.64608	6.15477	6.06647	5.88606	9.01388	9.05936	9.20003	9.1806	8.93051	9.07698										6.61657		5.85502	9.01388										6.65421		6.02553	9.0895										0.0376382		0.170508	0.0756132	0.0945866	0.0395121	0.13902	3	0.856924	0.306556	0.51349
P54105	CLNS1A	5	3	32.9	73.3	61.8	66.9	84.2	48.3									28	7	1714	1769.8	1790.2	1506	1882.6	1253.6	40	2	278.7	401.5	846	638.9	601.6	407.1																																																																	6	3	571.9	699.2	504.9	520.6	526.7	622.6	5.04002	6.19574	5.94953	6.06393	6.39575	5.59395							10.7432	10.7894	10.8059	10.5565	10.8785	10.2919	8.12257	8.64926	9.72451	9.31945	9.23266	8.66924																																																	9.15962	9.44956	8.97985	9.02403	9.04084	9.28216	5.299	6.17721	6.09053	5.89621	6.03979	5.69856							10.8675	10.7013	10.6299	10.624	10.6019	10.6439	9.37055	9.10691	8.83337	9.02333	8.84094	8.62245																																																	9.12239	9.27822	9.04893	9.13856	9.18007	9.16499	5.299		10.7844	9.23873									9.12239	5.98046		10.6249	8.83002									9.16215	0.681456		-0.159448	-0.40871									0.0397586	0.0382643	0.233198	0.880096	4	0.0554699	0.665099	0.177114
Q9UJZ1	STOML2	16	4	272.7	355.1	272.2	334.3	481.5	301.3	10	3	417.8	285.3	138.6	307.5	289.3	348.4	21	7	850.7	929.8	893.6	858.1	890.2	697	29	8	193.6	271.4	545.9	364	409.9	275.4	16	3	173.9	201.9	174.5	173.5	175.6	210.3	9	3	85.2	655.9	594	488.6	563.2	591.2	12	3	580.6	580	617.7	613.7	773.7	708.6																	10	2	181.7	216.1	266	208.7	196.6	237.8									15	5	2240.7	2472.2	2142.8	2427.9	2915.8	2967.2	14	4	1373.1	1532	1182.9	1296.5	1125.1	1951	8.09117	8.47208	8.08852	8.385	8.91139	8.23506	8.70667	8.15634	7.11478	8.26444	8.17642	8.4446	9.73251	9.86078	9.80349	9.745	9.79799	9.44501	7.59694	8.08428	9.09249	8.50779	8.67913	8.10538	7.44211	7.6575	7.44708	7.43879	7.45615	7.71631	6.41278	9.35733	9.21432	8.93251	9.1375	9.2075	9.1814	9.17991	9.27076	9.26139	9.59563	9.46883													7.50541	7.75556	8.05528	7.70529	7.61912	7.8936							11.1297	11.2716	11.0653	11.2455	11.5097	11.5349	10.4232	10.5812	10.2081	10.3404	10.1358	10.93	8.50695	8.44675	8.2802	8.15308	8.41542	8.38905	8.23097	8.41307	8.22978	8.37798	7.69036	7.9775	9.84519	9.78025	9.64384	9.80735	9.54887	9.76808	8.76416	8.51204	8.25927	8.23746	8.3109	8.06164	7.3975	7.49862	7.71085	7.45862	7.22631	7.89115	8.53593	8.81722	8.66973	8.85274	8.76477	8.58011	9.46924	9.36853	8.99614	9.2273	9.23848	9.68529													8.01756	7.8489	7.59227	7.6709	7.54608	7.88869							11.3077	11.401	11.4713	11.2847	11.1518	11.1571	10.3809	10.3893	10.2866	10.4716	10.2919	10.792	8.50695	8.32202	9.81272	8.6381	7.44806	8.67657	9.41888			7.93323		11.3077	10.3809	8.3369	8.0689	9.69204	8.21732	7.57173	8.71684	9.2868			7.67448		11.2932	10.4463	-0.170046	-0.253114	-0.120684	-0.420782	0.123671	0.0402658	-0.132081			-0.258747		-0.0145226	0.0654532	-0.114059	0.0537811	0.0629563	10	1.20096	0.21657	0.664402
Q99985	SEMA3C																																																																									4	2	55.9	79.5	117.2	96.6	84.4	78									3	2	230.9	253.5	232.8	248.1	310.7	286.1																																																															5.80478	6.31288	6.87283	6.59395	6.39917	6.2854							7.85112	7.98584	7.86295	7.95478	8.27938	8.16038																																																													6.20087	6.38887	6.47778	6.56452	6.33782	6.28149							7.97666	8.0775	8.15145	7.98249	8.02193	7.89314																6.29487		7.97666											6.4154		8.0253											0.120534		0.0486456		0.0845897	0.0359441	0.255797	2	0.592104	0.406879	0.390535
P31930	UQCRC1	8	2	122	187.2	202.5	216.2	223.6	152.8	17	3	824.6	478.8	232	512.4	766.9	706.6	20	8	884.9	995.7	1007.9	950	997.5	733.9	4	3	68.3	91.4	269.9	206.7	210.3	172.2	12	3	204.5	230.1	146.4	171.1	221.7	157.1	7	3	75.5	440.5	483.8	292.8	399.9	472.9	7	3	320.2	338	479.2	387.7	607.8	319.4	7	2	261.2	507.9	445.8	390.4	318.8	401.7	11	2	552.6	458.5	332.1	368.9	199.6	448.6	18	3	309.8	435.1	593.9	452.6	451.7	409.6	14	3	635.4	373.4	724.6	512.9	307.1	524.1	27	9	2883.4	2591.5	2341.2	3010.3	3906.5	3899.9	16	5	3688.6	3775.5	3149.4	3200.6	2827	3513.7	6.93074	7.54844	7.66178	7.75622	7.80478	7.2555	9.68755	8.90328	7.85798	9.00113	9.58289	9.46475	9.78937	9.95957	9.97714	9.89178	9.96217	9.51944	6.09381	6.51412	8.07628	7.69139	7.71631	7.42794	7.67596	7.84612	7.19377	7.4187	7.79246	7.29554	6.2384	8.783	8.91827	8.19377	8.6435	8.88539	8.32283	8.40088	8.90448	8.5988	9.24745	8.31922	8.02901	8.9884	8.80025	8.60881	8.31651	8.64997	9.11009	8.84078	8.37547	8.52709	7.64097	8.80929	8.27519	8.7652	9.21408	8.82209	8.81922	8.67807	9.31152	8.54458	9.50104	9.00253	8.26256	9.0337	11.4936	11.3396	11.193	11.5557	11.9317	11.9292	11.8489	11.8825	11.6209	11.6441	11.4651	11.7788	7.28688	7.52587	7.84335	7.54169	7.3704	7.39118	9.15826	9.18353	9.08945	9.12478	9.01322	8.94122	9.90271	9.87824	9.81466	9.95507	9.70889	9.84505	7.03009	6.8588	7.33618	7.44701	7.38892	7.38785	7.62994	7.68333	7.44857	7.43847	7.55226	7.46085	8.30382	8.27603	8.39118	8.1206	8.29092	8.27995	8.58375	8.57349	8.64071	8.56714	8.90326	8.50941	8.5597	8.66759	8.55775	8.70447	8.38493	8.51544	8.75288	8.60776	8.41615	8.61478	8.34146	8.54351	8.83986	8.8707	8.68446	8.78272	8.73467	8.67267	8.66747	9.03424	9.50932	9.34091	8.53327	8.61408	11.6773	11.4697	11.6037	11.596	11.5606	11.5386	11.8007	11.667	11.7103	11.7919	11.6416	11.6301	7.28688	9.17089	9.89047	6.94445	7.65664	8.28993	8.57862	8.5597	8.75288	8.85528	8.85085	11.6773	11.8007	7.5345	9.04217	9.83092	7.38999	7.47504	8.27066	8.65513	8.56604	8.50473	8.71863	8.99939	11.5537	11.6882	0.247613	-0.128722	-0.0595551	0.445543	-0.181599	-0.019267	0.0765085	0.00633526	-0.248147	-0.136654	0.148539	-0.123606	-0.112531	-0.00658022	0.0536414	0.904399	13	0.0436402	0.673599	0.171598
P04844	RPN2	14	4	236.5	313.4	290	419.6	467.6	312.5	17	4	376.5	252.3	167.9	271.3	567.8	579.2	21	3	505.9	574.3	621.3	577	722.6	498.8	10	4	82.9	140.2	337.2	304.1	341.7	270.2	16	4	48.3	58.1	47	72.4	121.6	66.9	4	2	42.6	197.3	245.9	193.6	211.6	286.2	10	3	198.2	255.8	357.3	361.2	426.2	240.6																	17	3	157.4	216.9	284.7	297.2	274.4	287.9	8	4	142.3	59.4	100	104.5	103.3	132.9	15	5	1731.3	2130.2	1821.8	1945.7	2544.5	2555.9	10	4	1404.1	1492.5	1451.9	1359	1223.8	1664.7	7.8857	8.29186	8.17991	8.71287	8.86913	8.28771	8.55651	7.979	7.39146	8.08375	9.14924	9.17792	8.98271	9.16566	9.27915	9.17243	9.49705	8.96232	6.3733	7.13134	8.39746	8.2484	8.41659	8.07788	5.59395	5.86047	5.55459	6.17792	6.926	6.06393	5.41278	7.62425	7.94193	7.59694	7.7252	8.16088	7.63081	7.99887	8.48099	8.49665	8.73539	7.91049													7.29829	7.76089	8.1533	8.21529	8.10014	8.16942	7.15279	5.89239	6.64386	6.70736	6.6907	7.0542	10.7576	11.0568	10.8311	10.9261	11.3132	11.3196	10.4554	10.5435	10.5037	10.4083	10.2572	10.701	8.29091	8.26707	8.37376	8.47188	8.37551	8.44269	8.08901	8.23015	8.54982	8.1948	8.60534	8.67025	9.08671	9.09081	9.12804	9.23111	9.25559	9.26887	7.35252	7.50868	7.62793	7.98631	8.05949	8.03428	5.56042	5.73888	5.75133	6.19438	6.71251	6.20134	7.20485	7.18417	7.47254	7.52909	7.41007	7.6048	7.87004	8.16322	8.22976	8.46538	8.41025	8.09133													7.7963	7.8543	7.68465	8.17862	8.02248	8.16433	6.65806	6.23006	6.64965	6.95946	6.9099	6.72653	10.9296	11.1837	11.2286	10.9641	10.9614	10.9489	10.4129	10.3523	10.5845	10.5404	10.4151	10.566	8.29091	8.15958	9.08876	7.4306	5.64965	7.19451	8.01663			7.8253	6.44406	10.9296	10.4129	8.38618	8.50505	9.2209	7.927	6.21489	7.50413	8.29918			8.01252	6.81139	11.0573	10.4917	0.0952683	0.345475	0.132144	0.496405	0.565241	0.30962	0.28255			0.187224	0.367326	0.127691	0.0787337	0.271607	0.0494071	0.00026277	11	3.58042	0.00916143	2.03804
Q96KA5	CLPTM1L																									2	2	3.8	6.4	23.9	18.2	25.4	21.1																																																									6	3	359.2	376.1	360.3	465.3	536	606.7																											1.926	2.67807	4.57894	4.18587	4.66676	4.39917																																											8.48864	8.55497	8.49305	8.86202	9.06609	9.24484																									2.22192	2.81978	4.15933	4.05286	4.46876	4.37543																																											8.62437	8.65317	8.80467	8.89289	8.78418	8.94209										2.52085								8.62437					4.26409								8.8154					1.74325								0.191031		0.967139	0.776109	0.430514	2	0.366012	0.497638	0.303087
P04843	RPN1	43	9	952.2	1300.5	1258.4	1845.9	1924.9	1238.2	46	6	1522.4	922.8	628.5	1477.8	2142.9	2311.5	56	13	1966.1	2175	2433.2	2356	2804.5	1960.9	40	12	351.2	557.9	1534.7	1336.1	1450.5	1205.1	26	5	258.4	263.3	279.3	354.5	644.2	334.2	50	9	272.2	1606.5	1967.4	1477.4	1747.1	2251.7	73	9	1988.2	2136.7	3113.2	2670.4	3435.7	2082.5	4	2	31	61	53.6	44.9	33.2	53.3									50	9	692.5	934	1341.6	1355.3	1156.7	1183.4	34	11	575	285	440.6	420.1	456.4	590.6	54	13	5994.5	5942.1	5895	6730.7	8595.3	8837.3	48	13	7238.9	7879.1	7423.2	6768.2	6216	8222.8	9.89512	10.3449	10.2974	10.8501	10.9106	10.274	10.5721	9.84987	9.29577	10.5292	11.0653	11.1746	10.9411	11.0868	11.2486	11.2021	11.4535	10.9373	8.45615	9.12386	10.5837	10.3838	10.5023	10.2349	8.01346	8.04056	8.12567	8.46964	9.33136	8.38457	8.08852	10.6497	10.9421	10.5288	10.7707	11.1368	10.9572	11.0612	11.6042	11.3828	11.7464	11.0241	4.9542	5.93074	5.74416	5.48864	5.05311	5.73606							9.43567	9.86728	10.3897	10.4044	10.1758	10.2087	9.16742	8.15482	8.78333	8.71459	8.83415	9.20604	12.5494	12.5368	12.5253	12.7165	13.0693	13.1094	12.8216	12.9438	12.8578	12.7246	12.6018	13.0054	10.4036	10.3139	10.5414	10.55	10.3033	10.4662	9.99451	10.1599	10.7526	10.6739	10.4075	10.5565	11.0678	10.9963	11.0655	11.2738	11.1623	11.3114	9.75538	9.60663	9.61386	10.0539	10.0567	10.1797	7.96543	7.87374	8.41348	8.49221	9.04373	8.57456	10.7665	10.035	10.2954	10.4348	10.3314	10.3779	11.3008	11.2884	11.2604	11.3409	11.3092	11.2761	5.28165	5.71906	5.58587	5.54963	5.09469	5.64685							10.0795	9.98605	9.79254	10.358	10.0782	10.2024	8.53334	8.62214	8.79098	9.04214	9.12358	8.77842	12.7501	12.6807	12.9848	12.7608	12.6629	12.6801	12.7694	12.7091	12.9567	12.886	12.7958	12.8412	10.4036	10.0772	11.032	9.68101	7.91958	10.4007	11.2946	5.28165		10.0328	8.57774	12.7501	12.7694	10.435	10.5976	11.2032	9.97604	8.63099	10.3599	11.2967	5.51922		10.1078	8.93378	12.7539	12.8378	0.0313667	0.520414	0.171218	0.295036	0.711409	-0.0408518	0.00207049	0.237569		0.074993	0.356041	0.00379492	0.0683472	0.202617	0.0672411	0.0117963	12	1.92826	0.0889893	1.05066
P31939	ATIC	7	3	160.3	130.4	142.4	186.6	196.9	137.2									2	2	39.9	61.4	51.9	49	56.8	37.6	7	5	80.9	166.8	315.1	140.5	169.4	180.2																	7	3	219.7	235.1	295.8	262.9	358.3	267.6																	4	2	108.5	147	202.8	148.8	124.8	147.6	9	4	296.7	145.4	169.6	130.2	157.4	206.5	16	7	1225.9	1093.2	1054.9	1093.1	1304.1	1394.7	9	6	704.7	796.6	711	691.9	674.5	858.6	7.32463	7.0268	7.15381	7.54381	7.62132	7.10014							5.31832	5.94017	5.69766	5.61471	5.82782	5.23266	6.33807	7.38198	8.29967	7.13443	7.40429	7.49346													7.77939	7.87713	8.20848	8.03837	8.48502	8.06393													6.76155	7.19967	7.66391	7.21723	6.96347	7.20555	8.21286	7.18388	7.40599	7.02459	7.29829	7.69	10.2596	10.0943	10.0429	10.0942	10.3488	10.4457	9.46087	9.63771	9.47371	9.43442	9.39767	9.74584	7.70102	7.00579	7.32334	7.33515	7.19715	7.23291							5.37989	5.89166	5.60488	5.65063	5.67965	5.41164	7.31187	7.77258	7.53909	6.90773	7.09015	7.45301													8.02328	8.03898	7.96532	8.00878	8.16921	8.24828													7.22293	7.28633	7.2234	7.18502	6.89672	7.20106	7.64481	7.59556	7.41245	7.28861	7.5374	7.3328	10.4237	10.2102	10.4114	10.1294	10.027	10.1037	9.42242	9.46296	9.54658	9.55415	9.5424	9.62281	7.70102		5.63577	7.54222			8.03113			7.25463	7.62018	10.4237	9.42242	7.21887		5.5867	7.2475			8.0979			7.12655	7.39282	10.1763	9.54578	-0.48215		-0.0490744	-0.294728			0.0667699			-0.128084	-0.22737	-0.247336	0.123366	-0.154826	0.0705752	0.0643198	8	1.19166	0.218349	0.660849
Q6SZW1	SARM1																	2	2	80	87.7	86.4	93.7	97.9	66.3																																																																	2	2	10.6	12.9	8.1	13.9	13.8	13.4																					6.32193	6.4545	6.43296	6.54998	6.61324	6.05094																																																	3.40599	3.6893	3.01792	3.79701	3.7866	3.74416																			6.39512	6.4018	6.3282	6.59188	6.4451	6.25791																																																	3.46045	3.73164	3.12865	3.81024	3.66885	3.62155									6.39846									3.46045				6.40577									3.59219				0.0073132									0.131737		0.0695248	0.0622117	0.464695	2	0.332832	0.511919	0.290799
P23193	TCEA1																																																																																									4	3	496.9	426.4	413	455.2	628.1	583	2	2	290.9	327.8	254.9	281.3	253.1	305.9																																																																			8.95681	8.73606	8.69	8.83036	9.29485	9.18735	8.18438	8.35667	7.99379	8.13597	7.98356	8.25692																																																																			9.10002	8.83634	9.00884	8.86112	9.00583	8.88648	8.15112	8.20515	8.05528	8.23922	8.10651	8.15268												9.10002	8.15112												8.91972	8.15177												-0.180301	0.000650799	-0.0898251	0.0904759	0.502298	2	0.299039	0.52895	0.276585
Q9NR50	EIF2B3																																																																																	3	2	53.4	29.2	34.3	31.3	32.9	47.6	4	2	338.5	258.1	278.7	326.7	392.9	400.2																																																																					5.73877	4.8679	5.10014	4.96809	5.04002	5.57289	8.40301	8.01179	8.12257	8.35182	8.61802	8.64458																																																																			5.34184	5.14686	5.10458	5.15482	5.20514	5.31403	8.53737	8.10375	8.42059	8.38092	8.35004	8.36148																	5.24435	8.53737												5.19464	8.32336												-0.0497036	-0.214012		-0.131858	0.0821541	0.354722	2	0.450111	0.462214	0.335157
O60841	EIF5B																																																																																									5	3	1000.2	765.6	738.7	915.7	1069.8	1157.9	4	3	181.8	216.1	179.6	171.3	194.5	217.5																																																																			9.96607	9.58045	9.52884	9.83873	10.0631	10.1773	7.50621	7.75556	7.48864	7.42038	7.60363	7.76487																																																																			10.1254	9.69041	9.87847	9.87301	9.75022	9.84401	7.4757	7.61493	7.54625	7.51455	7.72072	7.66685												10.1254	7.4757												9.80722	7.61266												-0.3182	0.136959	-0.0906205	0.227579	0.758754	2	0.119899	0.623833	0.204932
P47897	QARS	47	7	688.6	1023.4	812.7	1022	1195.5	809.4	24	5	520	357.1	189.9	329	599.8	542.8	60	18	1947.8	2045.7	2120.5	1885.7	2225.2	1488.4	20	10	256.7	303.8	670.9	469.6	564.7	372.6	18	4	122.2	113.9	72.1	78.2	84.1	49.6	12	3	27	176.1	203.5	113	171.8	181.7	13	2	191.3	225	332.5	249.1	338.6	213.8	3	2	67.6	98.2	95.9	78.9	82.2	77.8									8	3	157	237.1	325.3	233.4	238.5	208.4	13	4	189.7	95.2	133	88.2	103.6	152	18	7	1907.6	1752.6	1517.4	1786.4	2322.8	2382.7	14	4	204.5	278.8	232.5	207.8	212.4	248.3	9.42752	9.99915	9.66658	9.99718	10.2234	9.66071	9.02237	8.48018	7.5691	8.36194	9.22834	9.08428	10.9276	10.9984	11.0502	10.8809	11.1197	10.5395	8.00394	8.24698	9.38995	8.87529	9.14134	8.54148	6.9331	6.83162	6.17193	6.2891	6.39403	5.63227	4.75489	7.46025	7.66888	6.82018	7.42459	7.50541	7.57969	7.81378	8.37721	7.96058	8.40344	7.74012	6.07895	6.61765	6.58346	6.30195	6.36107	6.2817							7.29462	7.88935	8.34563	7.86666	7.89785	7.70321	7.56758	6.57289	7.05528	6.46271	6.69488	7.24793	10.8975	10.7753	10.5674	10.8028	11.1816	11.2184	7.67596	8.12309	7.86109	7.69905	7.73064	7.95594	9.91197	9.96925	9.89566	9.72067	9.65441	9.84137	8.52942	8.74711	8.7553	8.47682	8.67974	8.58179	11.0541	10.9086	10.8702	10.9505	10.837	10.9	9.23369	8.68335	8.52947	8.59328	8.7535	8.49538	6.89154	6.68988	6.39053	6.30586	6.19694	5.75989	6.32914	7.02964	7.21564	6.75927	7.12173	6.994	7.81732	7.97433	8.12906	7.93128	8.09066	7.91706	6.48075	6.38146	6.40204	6.37198	6.4134	6.18399							7.79238	7.98431	7.86592	7.83155	7.82213	7.69841	7.04415	6.94956	7.06143	6.70562	6.91422	6.91126	11.0718	10.899	10.9551	10.8405	10.834	10.851	7.64476	7.9758	7.92156	7.79676	7.84969	7.85551	9.91197	8.63826	10.9814	8.95852	6.79071	6.67939	7.89582	6.48075		7.88834	6.99685	11.0718	7.64476	9.81627	8.62341	10.8894	8.59291	6.16331	7.02266	8.01701	6.35058		7.80451	6.89813	10.8759	7.87986	-0.0956983	-0.0148531	-0.0919077	-0.365614	-0.627408	0.343272	0.121191	-0.130173		-0.0838397	-0.098722	-0.195884	0.235102	-0.0837113	0.0739028	0.281418	12	0.550648	0.420659	0.376069
P61254	RPL26	33	2	943.6	1227.2	1010.6	1292.6	1556.5	1035.6	20	2	882.9	546	295.1	537	773.1	722.1	23	3	753.4	860	925.1	833.1	913.7	643.9	12	3	105.2	170.6	374.5	245.3	303.7	201.2	13	2	202.4	201.4	162.3	174.8	215.5	182.5	25	2	118	1239.4	1303.7	842	1219.9	1264.3	10	2	340.7	375.2	421.6	460.2	463.8	290.9									10	2	287	380.4	222.3	218.4	150.8	277.2	28	2	626.9	753.7	996.2	857.2	809.4	833.2	12	3	380.6	170.7	252.9	216.4	242.6	331.3	14	3	3732	3929.9	3815.4	3475.3	4996.6	5060.7	11	2	3187.7	3320.5	3277	2841.5	2574	3567.1	9.88203	10.2612	9.981	10.3361	10.6041	10.0163	9.78611	9.09276	8.20506	9.06878	9.59451	9.49605	9.55727	9.74819	9.85347	9.70235	9.83558	9.33069	6.71699	7.41447	8.54882	7.9384	8.2465	7.65249	7.66107	7.65392	7.34252	7.44956	7.75154	7.51175	6.88264	10.2754	10.3484	9.71768	10.2525	10.3041	8.41236	8.55152	8.71973	8.84612	8.85736	8.18438							8.16491	8.57137	7.79636	7.77083	7.23649	8.11478	9.29209	9.55785	9.96029	9.74349	9.66071	9.70252	8.57213	7.41532	7.98242	7.75756	7.92244	8.37199	11.8657	11.9403	11.8976	11.7629	12.2867	12.3051	11.6383	11.6972	11.6782	11.4724	11.3298	11.8005	10.3898	10.2305	10.2175	10.0502	10.0139	10.2036	9.25143	9.37897	9.49092	9.19336	9.02415	8.97079	9.66792	9.66859	9.69301	9.76442	9.58551	9.64984	7.74901	7.80679	7.76542	7.68617	7.89663	7.61118	7.61514	7.49512	7.60259	7.46941	7.5126	7.68197	9.16135	9.68232	9.73678	9.63089	9.83433	9.60201	8.67609	8.72722	8.46143	8.81355	8.52769	8.37148							7.84476	8.34545	7.83423	7.85075	7.89991	7.86996	9.92615	9.67289	9.38778	9.7	9.5681	9.69647	7.97923	7.84026	7.98938	8.04914	8.18199	7.98312	12.0555	12.0773	12.3342	11.8039	11.9047	11.9021	11.591	11.4851	11.768	11.618	11.5043	11.6516	10.3898	9.3152	9.66826	7.7779	7.55513	9.42183	8.70166		7.84476	9.79952	7.90974	12.0555	11.591	10.1431	9.16981	9.6732	7.73985	7.56664	9.701	8.54354		7.96006	9.58809	8.05091	12.0044	11.6054	-0.246706	-0.14539	0.00493993	-0.0380565	0.0115109	0.279169	-0.158117		0.115304	-0.211431	0.141162	-0.0510134	0.0143915	-0.0236864	0.0444278	0.604538	12	0.218576	0.570904	0.243437
P68431	HIST1H3A	9	2	186.8	184	114.5	308.2	262.2	195.2									12	3	783.5	893.7	734.9	571.1	999.9	704.9	8	2	64.7	194.9	411.3	363.3	396.5	128.3																																																																									7.54535	7.52356	6.8392	8.26772	8.03452	7.60881							9.61379	9.80365	9.5214	9.1576	9.96564	9.46127	6.01569	7.60659	8.68405	8.50502	8.63118	7.00338																																																							7.93308	7.50106	7.00128	8.03904	7.58736	7.7511							9.72509	9.72359	9.36635	9.21619	9.71226	9.78489	6.93997	8.00908	7.88825	8.23478	8.26498	6.96558																																																							7.93308		9.72434	7.47452										7.57597		9.51992	7.8384										-0.357111		-0.204417	0.363874										-0.0658845	0.219354	0.792249	3	0.101138	0.634784	0.197374
O14617	AP3D1																									2	2																																															5	2	101.8	125.5	186.5	125.4	136.5	127.1									4	2	569.5	506.1	444.4	595.3	728.9	742.9	4	3	688.7	720.8	622.6	653.6	662.3	811.6																																																							6.66959	6.97154	7.54303	6.97039	7.09276	6.98982							9.15355	8.98328	8.79572	9.21747	9.50958	9.53702	9.42773	9.49346	9.28216	9.35226	9.37134	9.66463																																																							7.1247	7.05546	7.10946	6.93928	7.02476	6.98547							9.29991	9.08639	9.11844	9.24959	9.21388	9.2247	9.38942	9.32132	9.35356	9.47096	9.51566	9.54262										7.09008		9.29991	9.38942										7.01474		9.1786	9.44082										-0.0753354		-0.12131	0.0514071	-0.0484128	0.0516444	0.447498	3	0.349209	0.503728	0.297804
Q14980	NUMA1	2	2	9.5	11.2	11.7	11.4	14.7	10.1																																																																																	4	4	212.4	215.1	178.1	245.8	324.5	345.6	3	3	245.8	262.1	224.9	243.8	226.9	290.8	3.24793	3.48543	3.54844	3.51096	3.87774	3.33628																																																													7.73064	7.74886	7.47654	7.94134	8.34207	8.43296	7.94134	8.03397	7.81314	7.92955	7.82591	8.18388	3.41483	3.475	3.63253	3.41385	3.66193	3.39867																																																													7.85425	7.83781	7.75087	7.96901	8.08268	8.15679	7.90907	7.8883	7.87324	8.03019	7.94643	8.08057	3.41483											7.85425	7.90907	3.5164											7.95943	7.96375	0.10157											0.105185	0.0546804	0.0871449	0.0162657	0.0331179	3	1.47994	0.155353	0.80868
Q13620	CUL4B	4	2	74.6	82.6	69.8	101.5	113.8	100.7	2	2	114.5	57.3	33.4	70.6	99.8	109.9									4	3	65.2	102.5	184.8	119.6	128.7	110																																									4	2	132.6	170.9	188.9	170.1	160.6	160.4	9	3	293.8	146.6	211.1	145.9	150.4	221	16	3	1283.9	1228.3	1049	1293.8	1719.5	1640.6	9	4	988	940.6	845.1	752.4	749.5	925.2	6.2211	6.36807	6.12516	6.66534	6.83036	6.65392	6.8392	5.84046	5.06178	6.1416	6.64097	6.78005							6.0268	6.67948	7.52982	6.90207	7.00787	6.78136																															7.05094	7.41701	7.56148	7.41024	7.32733	7.32553	8.19869	7.19574	7.72178	7.18884	7.23266	7.7879	10.3263	10.2624	10.0348	10.3374	10.7478	10.68	9.94837	9.87744	9.72298	9.55536	9.54978	9.85362	6.54078	6.34903	6.27031	6.48098	6.45021	6.77835	6.46553	6.0243	5.85504	6.22597	6.24618	6.40502							6.95278	7.03291	6.8398	6.68276	6.71054	6.74476																															7.53207	7.50628	7.12685	7.37717	7.25708	7.32097	7.63161	7.6081	7.72851	7.45904	7.46962	7.42616	10.4914	10.3802	10.403	10.3734	10.4136	10.3303	9.90794	9.69834	9.79777	9.67662	9.69685	9.72923	6.54078	6.24492		6.99284						7.51917	7.61986	10.4914	9.90794	6.46577	6.18305		6.74447						7.27052	7.52083	10.3801	9.71976	-0.0750092	-0.0618659		-0.24838						-0.248658	-0.0990268	-0.111332	-0.188173	-0.147492	0.0302016	0.00275623	7	2.55968	0.0374267	1.42682
P55072	VCP	25	6	619.8	738.6	830.5	1186.6	1241.4	786.4	36	6	1213.9	699.5	528.7	748.2	1779.7	2020.5	76	22	2306	2623.7	3059.1	2854.2	4032.1	2916.2	45	12	460.8	725.8	1527.2	1153.2	1599.6	1666.6	36	6	255.4	279.1	272.1	453.2	840.3	392.2	122	13	774.9	6414.6	8265.5	7634.2	8294.2	11207.4	115	16	5246.6	6045.7	9705.2	8201.1	11849.1	7755.8	6	3	243.6	436.3	404.5	326.3	363.7	354.7	15	4	397.1	510	391.9	415.9	210.2	414.4	54	8	970.4	1207.8	1870.2	1762.9	1552	1712.3	52	11	1454.8	753.8	1186	1363.6	1412.2	1678	53	17	6288.9	6830.7	7643.7	8385.6	10040.3	10221.7	43	13	6177.7	7263.2	7511.8	6767.8	7021.9	9749.6	9.27566	9.52865	9.69784	10.2126	10.2778	9.61912	10.2454	9.45018	9.04631	9.54728	10.7974	10.9805	11.1712	11.3574	11.5789	11.4789	11.9773	11.5099	8.848	9.50343	10.5767	10.1714	10.6435	10.7027	7.99661	8.12464	8.08799	8.824	9.71476	8.61545	9.59787	12.6471	13.0129	12.8983	13.0179	13.4522	12.3572	12.5617	13.2445	13.0016	13.5325	12.9211	7.92837	8.76918	8.66	8.35006	8.50661	8.47046	8.63336	8.99435	8.61434	8.70009	7.71562	8.69488	9.92244	10.2382	10.869	10.7837	10.5999	10.7417	10.5066	9.55804	10.2119	10.4132	10.4637	10.7125	12.6186	12.7378	12.9001	13.0337	13.2935	13.3193	12.5929	12.8264	12.8749	12.7245	12.7776	13.2511	9.7523	9.50016	9.92765	9.93015	9.70574	9.799	9.68566	9.74764	10.464	9.67844	10.1555	10.3731	11.3005	11.2646	11.3903	11.5523	11.6728	11.9036	10.2074	10.0063	9.60744	9.84824	10.1919	10.6449	7.94868	7.95607	8.37446	8.84752	9.4153	8.81067	12.7755	11.9171	12.2438	12.7831	12.4869	12.5355	12.7446	12.8198	12.8522	12.9537	13.0288	13.2164	8.45241	8.45619	8.42136	8.44284	8.5766	8.33871	8.29484	8.75728	8.65618	8.78957	8.42296	8.43256	10.5995	10.3614	10.2442	10.7356	10.4983	10.735	9.7799	10.1058	10.2208	10.8046	10.8065	10.2149	12.8204	12.884	13.3734	13.0791	12.8802	12.8832	12.5417	12.5938	12.974	12.886	12.9744	13.0838	9.7523	9.71665	11.2826	10.1069	7.95238	12.3463	12.7822	8.45241	8.29484	10.4805	9.94284	12.8204	12.5417	9.77254	10.1678	11.6298	10.0731	8.86199	12.5123	13.0128	8.44714	8.61171	10.5533	10.5117	13.02	12.9024	0.0202371	0.451129	0.347174	-0.0337286	0.909613	0.165986	0.230618	-0.00526924	0.31687	0.0728398	0.56888	0.199612	0.360731	0.277284	0.0730972	0.00256055	13	2.59167	0.0359033	1.44487
P51570	GALK1	4	2	77.5	105	88.3	105.9	120.8	88.8																	6	2	54.1	109.2	172.9	116.8	113.2	99.1	6	2	62.5	68.5	52.8	65.5	73.7	65.6																																	4	2	99.1	127.5	159.7	138.3	126.8	112.6	8	4	211	114.6	153.6	111.1	131.3	185.4	11	5	1835.7	1448.3	1477.4	1647.3	2107.4	2157.3	8	5	880.8	979	828.6	802.3	770.3	985.6	6.27612	6.71425	6.46434	6.72656	6.91648	6.47249													5.75756	6.77083	7.43379	6.8679	6.82273	6.63081	5.96578	6.09803	5.72247	6.03342	6.20359	6.03562																									6.63081	6.99435	7.31922	7.11166	6.98641	6.81506	7.7211	6.84046	7.26303	6.79572	7.03672	7.5345	10.8421	10.5001	10.5288	10.6859	11.0412	11.075	9.78267	9.93517	9.69453	9.648	9.58928	9.94486	6.59863	6.69417	6.61753	6.54051	6.53153	6.59352													6.64217	7.12909	6.75257	6.64967	6.53326	6.59502	5.93002	5.97151	5.92515	6.0495	6.01237	6.17239																									7.08328	7.07854	6.89852	7.07992	6.91944	6.81082	7.18706	7.23246	7.26936	7.05114	7.26726	7.18452	11.0155	10.6207	10.9152	10.7231	10.6979	10.7123	9.74291	9.75502	9.7691	9.77044	9.73695	9.81932	6.59863			6.88563	5.95077					7.08091	7.20976	11.0155	9.74291	6.59545			6.63263	6.03985					6.92717	7.19307	10.7338	9.77017	-0.00317792			-0.252999	0.0890841					-0.153736	-0.0166881	-0.281633	0.0272543	-0.0845566	0.054746	0.173412	7	0.76092	0.338429	0.470532
P51572	BCAP31																									4	2	71.4	130.9	296.9	151.1	173.9	152.2																																																	3	2	209.2	70.7	80.9	63.8	80.4	106.1																																			6.15785	7.03232	8.21383	7.23936	7.44211	7.24982																																					7.70874	6.14364	6.33807	5.99548	6.32912	6.72928																															7.10397	7.40442	7.46113	7.00933	7.12637	7.21069																																					7.17555	6.49571	6.34359	6.22083	6.53648	6.41671																7.25419							6.83563						7.20188							6.3794						-0.0523144							-0.456226			-0.25427	0.201956	0.427318	2	0.369249	0.496165	0.304373
P52888	THOP1	5	3	72.9	107	83.5	111.4	121.8	92.2									3	3	149.8	170.5	182.9	181.5	199.2	136	5	3	28.1	48.4	82.2	60.4	67.9	51.5	3	2	41.2	54	34.3	39.6	54.6	29.5									7	3	107.3	117.2	179.1	131.3	171.5	107.2																	11	4	191.6	242.1	367.6	254.1	237	245.6	5	3	135.6	71.8	97.7	78.7	90.4	124.5	30	12	3345	2815.6	2574.3	3488.3	4569.9	4399.7	27	8	3529.8	3993.1	3231.4	3142.7	3318.6	3580.9	6.18785	6.74147	6.3837	6.79961	6.92837	6.52669							7.22689	7.41363	7.51491	7.50383	7.63807	7.08746	4.8125	5.59694	6.36107	5.91648	6.08534	5.6865	5.36457	5.75489	5.10014	5.30743	5.77083	4.88264							6.74551	6.87283	7.48462	7.03672	7.42206	6.74416													7.58195	7.91946	8.52199	7.98925	7.88874	7.94017	7.08321	6.16591	6.61029	6.29829	6.49825	6.96	11.7078	11.4592	11.33	11.7683	12.1579	12.1032	11.7854	11.9633	11.6579	11.6178	11.6964	11.8061	6.50582	6.72131	6.53498	6.61153	6.54277	6.64875							7.31056	7.35309	7.39253	7.55183	7.44388	7.32989	5.55191	5.89308	5.77814	5.72848	5.82716	5.65581	5.33242	5.63549	5.28078	5.32157	5.59294	4.99328							6.95698	7.01404	7.26291	7.01082	7.14581	6.89834													8.09932	8.01478	8.03215	7.9536	7.81312	7.93522	6.59329	6.51926	6.61605	6.53502	6.71115	6.63671	11.895	11.5908	11.7457	11.8093	11.7799	11.7068	11.7375	11.7464	11.7476	11.7652	11.8765	11.6571	6.50582		7.33183	5.7225	5.48395		6.98551			8.05705	6.55627	11.895	11.7375	6.61187		7.42953	5.7474	5.29714		7.07947			7.93352	6.62473	11.7265	11.7586	0.10605		0.0977074	0.0249017	-0.186807		0.0939586			-0.123528	0.0684582	-0.168495	0.0210819	-0.00740801	0.0396907	0.856586	9	0.0672288	0.654619	0.184012
Q01433	AMPD2																																																																																									3	3	272.5	250.7	236.7	314.8	383	353.3	5	3	1625.6	1844.9	1487.9	1449.9	1438.3	1693																																																																			8.09011	7.96982	7.88692	8.29829	8.5812	8.46475	10.6668	10.8493	10.5391	10.5017	10.4901	10.7254																																																																			8.21947	8.0613	8.17629	8.3272	8.31437	8.18754	10.6234	10.6526	10.6201	10.635	10.6517	10.59												8.21947	10.6234												8.21334	10.6299												-0.00612474	0.00647892	0.000177093	0.00630183	0.982114	2	0.00783788	0.697647	0.156364
P13645	KRT10																	646	22	18300.4	33551.7	20853.3	12426.9	21020.8	13785.5																																																																	461	15	20035.1	54817.7	22326.3	40960.4	27890.2	34405	437	13	29266.9	42667	26243.8	37879.2	54357.9	30462.3													14.1596	15.0341	14.348	13.6012	14.3595	13.7509																																																	14.2902	15.7424	14.4465	15.3219	14.7675	15.0703	14.837	15.3808	14.6797	15.2091	15.7302	14.8947													14.3235	14.9113	14.1143	13.6882	13.9944	14.2212																																																	14.5187	15.923	14.9765	15.3753	14.3083	14.5768	14.7767	15.102	14.7926	15.4021	15.9725	14.7067			14.6174									14.5187	14.7767			14.0045									15.032	15.1952			-0.612879									0.513262	0.418487	0.10629	0.360624	0.795972	3	0.0991024	0.636186	0.196416
P13646	KRT13									142	2	388.8	88.9	59	773.1	105.5	149.7	169	7	427.1	2989.2	524.2	1172.6	550.1	346.8																									112	4	207.1	510.2	283.7	272	333.1	538.7																									71	1	64.4	56.1	53.7	237	82.1	67.7	56	1	457.7	1411.3	498.9	770.6	571.8	668.7	47	5	720.6	2032.3	1088.3	567.3	498.1	653.3							8.60288	6.47411	5.88264	9.59451	6.7211	7.22593	8.73843	11.5455	9.03397	10.1955	9.10355	8.43796																			7.69418	8.99492	8.14822	8.08746	8.37981	9.07334																			6.00899	5.80993	5.74685	7.88874	6.35931	6.08108	8.83826	10.4628	8.96261	9.58984	9.15937	9.38522	9.49305	10.9889	10.0879	9.14797	8.96029	9.3516							8.13285	6.6779	6.80455	9.72632	6.32155	6.82624	8.8396	11.4513	8.88686	10.2607	8.87209	8.72658																			7.9354	9.17974	7.90685	8.05769	8.06791	9.28076																			5.59337	6.14287	5.75186	8.18525	6.56766	5.79862	8.97957	10.5829	9.29145	9.62325	8.87456	9.07787	9.45448	10.7897	10.1655	9.26407	9.09828	9.23355		7.40537	10.1454				8.55757				5.86812	8.97957	9.45448		7.41966	9.18656				8.32831				6.57585	9.49001	9.7102		0.0142898	-0.958867				-0.229262				0.707726	0.510431	0.255726	0.0500073	0.243858	0.845606	6	0.0728317	0.652022	0.185738
P13647	KRT5																	280	15	5772.9	14527.9	5268.9	3382.7	6058.5	3725.3	397	15	4375.9	8730.8	10253.7	11440.9	6908.9	8943.4									815	9	9717.1	12641	13127	11390.6	13560.7	11533.3	731	11	11457.6	10570.6	31008.4	14291.6	9317.5	14379.8																	728	8	6478.7	10453.5	21796.2	9752.5	12637.9	5897.3	321	9	4316.7	3521.4	3107.1	6359.2	3975.7	8980.3	285	11	12755.9	34594.3	13978.3	26980.9	31032.6	22866.2	150	5	2193	2670.5	1427.7	2061	4257.7	2416.9													12.4951	13.8265	12.3633	11.724	12.5647	11.8631	12.0954	13.0919	13.3239	13.4819	12.7542	13.1266							13.2463	13.6258	13.6802	13.4756	13.7271	13.4935	13.484	13.3678	14.9204	13.8029	13.1857	13.8118													12.6615	13.3517	14.4118	13.2516	13.6255	12.5258	12.0757	11.7819	11.6014	12.6346	11.957	13.1325	13.6389	15.0782	13.7709	14.7197	14.9215	14.4809	11.0987	11.3829	10.4795	11.0091	12.0559	11.2389													12.6397	13.7136	12.162	11.799	12.2453	12.2689	13.9537	13.7846	12.1029	13.0535	12.2131	13.0558							17.6319	12.8393	12.8717	13.3552	13.1672	12.5741	13.9067	13.6424	14.4784	13.7521	12.695	14.1275													13.5255	13.5124	13.5834	13.1924	13.4948	12.518	11.2405	12.4571	11.6115	13.1095	12.3487	12.5225	13.857	15.2513	14.2762	14.7709	14.4575	14.0067	11.0536	11.1765	10.5601	11.1488	12.2415	11.0971			13.1767	13.8692		15.2356	13.7746			13.5189	11.8488	13.857	11.0536			12.1188	12.6063		12.9921	13.7632			13.1972	12.3981	14.5525	11.2448			-1.0579	-1.26286		-2.24356	-0.0113602			-0.321757	0.549271	0.695577	0.19122	-0.432673	0.357962	0.266014	8	0.575096	0.413942	0.383061
Q07020	RPL18	26	2	306	552.2	454	550.4	573.2	451.9	47	2	938.2	745.3	362.2	792.5	1005.5	1142	56	5	2094	2035.9	2485	2419.9	2898.4	1767.6																									99	2	4327.9	4248.3	4398.4	4432.8	5771.8	5929.3	33	2	988.9	1183.8	977.9	963.3	933.7	1094.5	61	2	1392.4	1554.3	1322.8	1457	732	1685.6	7	2	164.3	180.9	269.6	246.9	199.6	248.6									21	2	2628.9	3757.6	2458.3	2581.5	3519.2	3552.2	53	2	3437.1	4000.9	3719.9	3229.1	3382.5	4686.5	8.25739	9.10905	8.82655	9.10434	9.16289	8.81986	9.87375	9.54168	8.50064	9.63027	9.9737	10.1573	11.032	10.9915	11.279	11.2407	11.501	10.7876																			12.0795	12.0527	12.1028	12.114	12.4948	12.5336	9.94968	10.2092	9.93354	9.91184	9.86682	10.0961	10.4434	10.602	10.3694	10.5088	9.5157	10.719	7.36019	7.49905	8.07468	7.94778	7.64097	7.95768							11.3602	11.8756	11.2634	11.334	11.781	11.7945	11.747	11.9661	11.861	11.6569	11.7239	12.1943	8.6817	9.08181	9.03572	8.85252	8.65293	8.98479	9.33428	9.84202	9.83283	9.76257	9.38079	9.5955	11.1598	10.9017	11.0954	11.3126	11.2086	11.1566																			12.4581	12.3003	11.7442	12.0694	12.0297	12.8202	10.6073	9.84483	9.65981	10.022	9.948	9.93902	10.0339	10.3226	10.4197	10.6169	10.3881	10.3957	7.86242	7.58931	7.61055	7.91231	7.56772	7.95272							11.5419	12.0119	11.6767	11.3735	11.4147	11.4082	11.6992	11.7491	11.9523	11.8049	11.9044	12.0404	8.6817	9.58815	11.0307				12.3792	10.6073	10.0339	7.72587		11.5419	11.6992	8.92155	9.64292	11.1933				12.1659	9.88273	10.4286	7.76083		11.577	11.8902	0.239848	0.0547723	0.162567				-0.213335	-0.724592	0.394718	0.0349602		0.0351258	0.190977	0.0194491	0.108578	0.862293	9	0.064345	0.656259	0.182925
Q07021	C1QBP	22	2	128.7	183.3	137.2	195	253.7	126									35	7	1162.4	1011.8	1074.9	871.2	1231.9	815.1	54	8	667.9	908	2357.7	1057.4	1239.7	938.3									16	3	99.4	979.7	1009.3	674.4	882.3	937.2	21	2	1075.1	1226.6	1866.1	1646.4	1241.5	1274.9																																	74	4	3260.1	3437.3	3042.8	3008.6	3721.7	4419.9	23	3	695.2	716.5	512.6	591.4	515	700	7.00787	7.51806	7.10014	7.60733	7.98698	6.97728							10.1829	9.98271	10.07	9.76686	10.2667	9.67083	9.38349	9.82655	11.2032	10.0463	10.2758	9.87391							6.63517	9.9362	9.97914	9.39746	9.78513	9.87221	10.0703	10.2604	10.8658	10.6851	10.2779	10.3162																									11.6707	11.7471	11.5712	11.5549	11.8617	12.1098	9.44128	9.48482	9.00169	9.20799	9.00843	9.45121	7.36798	7.49558	7.26839	7.39692	7.54246	7.10776							10.3008	9.90119	9.906	9.82935	10.0056	10.0016	10.8252	10.3465	10.1765	9.72709	9.8398	9.82061							8.83195	9.36267	9.38935	9.31354	9.38598	9.19953	10.386	10.4713	10.5439	10.6458	9.89533	10.552																									11.8573	11.8819	11.9957	11.5951	11.4929	11.7132	9.40291	9.31285	9.07093	9.32485	9.14716	9.3319	7.36798		10.101	10.5859		9.09731	10.4286					11.8573	9.40291	7.36222		9.93565	9.89101		9.3221	10.4093					11.7358	9.23754	-0.00575513		-0.165334	-0.694845		0.224789	-0.0193563					-0.121525	-0.165377	-0.135343	0.106343	0.250215	7	0.601686	0.403472	0.394186
Q9NSE4	IARS2	9	3	280.6	428.2	322.8	441.9	523.1	347.2	4	2	203.1	124.8	67.7	318.6	207.8	202	6	2	215.7	213.4	254.1	221	314.4	188.3	11	5	151.8	233.5	547	407.7	415.2	257.8	3	2	57	74.2	49.2	51.2	51.9	40	5	2	26.6	189.5	201.1	122.1	165.4	166.8	9	3	225.7	237.1	358.4	274.2	316.1	216.2																	6	2	108.3	153.9	156.2	127.5	159	130.5	11	3	256	152.7	196.8	125.2	137.6	195.3	16	5	2007.8	1861.4	1628.5	2220.8	2766	2817.9	10	4	3338.3	2981.2	2622.3	2597.3	2279	2824.1	8.13237	8.74214	8.3345	8.78758	9.03094	8.43962	7.66605	6.96347	6.08108	8.3156	7.69905	7.65821	7.75288	7.73742	7.98925	7.7879	8.29646	7.55689	7.24603	7.86728	9.0954	8.67136	8.69766	8.01011	5.83289	6.21335	5.62059	5.67807	5.69766	5.32193	4.73335	7.56605	7.65177	6.93192	7.36982	7.38198	7.81826	7.88935	8.48543	8.09908	8.30424	7.75622													6.75889	7.26585	7.28725	6.99435	7.31288	7.02791	8	7.25456	7.62059	6.96809	7.10434	7.60955	10.9714	10.8622	10.6693	11.1169	11.4336	11.4604	11.7049	11.5417	11.3566	11.3428	11.1542	11.4636	8.55026	8.716	8.53201	8.54452	8.52832	8.59745	7.2472	7.18266	7.03409	8.42984	7.24137	7.23461	7.84264	7.67423	7.85915	7.83773	8.08552	7.81537	8.35934	8.28356	8.2619	8.39584	8.32864	7.96687	5.79793	6.08444	5.81966	5.6932	5.52203	5.44252	6.30048	7.12933	7.19953	6.87001	7.06919	6.87897	8.06337	8.05145	8.23407	8.06927	7.99515	7.93354													7.22009	7.3533	6.86838	6.96314	7.24278	7.02353	7.44667	7.67029	7.62723	7.23	7.33709	7.25609	11.1468	10.9868	11.0608	11.1556	11.0781	11.0851	11.6573	11.3324	11.444	11.4868	11.326	11.3189	8.55026	7.21493	7.75844	8.32145	5.94118	6.7149	8.05741			7.2867	7.55848	11.1468	11.6573	8.58366	7.48498	7.89944	8.23831	5.61935	7.00443	8.05801			7.02446	7.3626	11.0733	11.3816	0.033394	0.270045	0.141006	-0.0831315	-0.321826	0.289523	0.000596568			-0.262241	-0.195877	-0.0735436	-0.275738	-0.0434357	0.064389	0.515233	11	0.287996	0.534715	0.271878
Q9Y4X5	ARIH1	3	2	87	128.8	130.2	133	180.2	115.5	3	2	125.8	63.5	40.7	46.7	109.6	116.4	3	2	138.4	110	126.8	86	131.1	88.3																	6	3	15.9	125.4	155	89.8	113.2	171.7	14	5	788.2	893.5	1291.9	944	1256.8	685.2	8	3	127.3	276.3	213.9	175.7	153.3	198.6									11	2	312.6	376	557.5	418.9	452.3	413.4	9	2	575.9	256.9	406.5	211.6	245.8	396.2	9	4	2204	1937.3	1735.1	2128.1	2785.6	2912.6	16	5	1592.6	1552.3	1359.9	1263.5	1237.3	1463.8	6.44294	7.00899	7.02459	7.05528	7.49346	6.85175	6.97499	5.98868	5.34696	5.54535	6.7761	6.86295	7.1127	6.78136	6.98641	6.42626	7.03452	6.46434													3.99095	6.97039	7.27612	6.48864	6.82273	7.42375	9.62242	9.80332	10.3353	9.88264	10.2955	9.42038	6.99209	8.11009	7.74079	7.45697	7.26021	7.63372							8.28817	8.55459	9.12283	8.71046	8.82114	8.69139	9.16967	8.00506	8.66711	7.7252	7.94134	8.63009	11.1059	10.9198	10.7608	11.0554	11.4438	11.5081	10.6372	10.6002	10.4093	10.3032	10.273	10.5155	6.77402	6.98803	7.19105	6.86014	7.0764	6.97988	6.5939	6.17719	6.18491	5.62153	6.37328	6.48333	7.19505	6.72598	6.87264	6.46738	6.85567	6.68545													5.31228	6.56805	6.84609	6.4307	6.54442	6.9179	9.92408	10.0048	10.0291	9.84626	9.91234	9.63574	7.45424	7.82063	7.52749	7.53983	7.31995	7.51499							8.85373	8.65756	8.59845	8.67159	8.73657	8.68598	8.53544	8.4638	8.67466	8.01556	8.20152	8.22922	11.2835	11.0452	11.1556	11.0939	11.0879	11.1312	10.5939	10.408	10.4894	10.434	10.4312	10.3828	6.77402	6.38554	6.96052			5.94017	9.96442	7.45424		8.75564	8.49962	11.2835	10.5939	7.0191	6.16576	6.72029			6.68478	9.85587	7.54458		8.67315	8.28024	11.1028	10.4291	0.245078	-0.219779	-0.240229			0.744608	-0.108552	0.0903357		-0.082494	-0.219381	-0.180719	-0.164887	-0.0136019	0.0973762	0.891985	10	0.0496422	0.670158	0.173823
P09525	ANXA4																									97	16	1100.7	1623.5	3520.4	2862.3	2306.5	1684.6	67	10	817.7	1004.8	947.1	747	386.4	783.1																																	106	11	1985.8	1542.9	2347.5	1876.1	1693.3	2634.3	61	9	947.3	720.1	1164.1	944.7	903.3	1000.3									3	3	201.9	231.5	177.4	173.2	185.7	211.2																			10.1042	10.6649	11.7815	11.483	11.1715	10.7182	9.67543	9.97269	9.88737	9.54496	8.59395	9.61305																									10.9555	10.5914	11.1969	10.8735	10.7256	11.3632	9.88768	9.49205	10.185	9.88371	9.81906	9.96622							7.6575	7.85487	7.47086	7.4363	7.53683	7.72247																			11.6567	11.2292	10.7019	11.1181	10.6975	10.6603	9.61743	9.76578	10.2376	9.5704	8.32904	9.83088																									11.7031	10.7189	10.5533	10.825	10.6228	11.3561	9.20378	10.036	10.1939	10.2552	10.1408	9.50329							7.62638	7.71245	7.52833	7.53067	7.6529	7.62498				11.4429	9.69161					11.211	9.61989		7.62638				10.7945	9.49198					10.8393	10.0233		7.60986				-0.648471	-0.199632					-0.371681	0.403388		-0.0165121	-0.166582	0.17646	0.398612	5	0.39945	0.482826	0.316209
Q96S66	CLCC1	11	4	304.7	489.3	363.3	462.6	578	464.3	22	3	966.2	679.8	324.3	747.4	891.6	831.4	36	10	1899.6	1878.7	2135.9	1816.4	2177.8	1365	2	2	60.5	78.2	147.3	146.3	128.3	91.5	8	2	144.1	165.1	102.2	99.8	110.2	89.5																																																									3	3	326.5	376.7	291.2	312.8	299.7	320.9	8.25125	8.93458	8.50502	8.85362	9.17493	8.85891	9.91618	9.40897	8.34119	9.54574	9.80025	9.6994	10.8915	10.8755	11.0606	10.8269	11.0887	10.4147	5.91886	6.2891	7.20261	7.19279	7.00338	6.5157	7.17093	7.3672	6.67525	6.64097	6.78398	6.48382																																											8.35094	8.55727	8.18587	8.2891	8.22738	8.32598	8.67525	8.90786	8.70657	8.60874	8.66429	9.02458	9.37439	9.70513	9.64838	9.67687	9.21766	9.16289	11.0176	10.7867	10.8805	10.8961	10.8067	10.7709	6.82826	6.62187	6.54257	6.96424	6.70624	6.48053	7.12794	7.21434	6.91168	6.65867	6.57486	6.63074																																											8.317	8.40211	8.24883	8.3943	8.35408	8.22087	8.67525	9.53976	10.9021	6.72506	7.17114								8.317	8.78241	9.42645	10.8386	6.6734	6.69399								8.32404	0.107159	-0.11331	-0.0635702	-0.0516679	-0.477156								0.0070384	-0.0985845	0.0817408	0.281745	6	0.550144	0.42066	0.376069
Q03252	LMNB2	3	1	21.9	19.5	17.1	23.1	23.9	23.2									3	2	42.6	68.6	64	60	77.4	52																																																	5	1	50.7	65.1	124.7	62.8	69.7	75.3									2	1	41.7	32	30.5	42.9	61.4	72									4.45286	4.2854	4.09592	4.52982	4.57894	4.53605							5.41278	6.10014	6	5.90689	6.27426	5.70044																																					5.66391	6.02459	6.96232	5.97269	6.12309	6.23458							5.38198	5	4.93074	5.42291	5.94017	6.16993							4.68168	4.27259	4.19299	4.40453	4.32409	4.62088							5.47545	6.05032	5.90229	5.94468	6.11474	5.89542																																					6.0504	6.0971	6.56213	5.94604	6.06439	6.23069							5.46803	5.05739	5.11165	5.4418	5.75546	5.96787							4.68168		5.76289							6.07375		5.46803		4.36302		5.96428							6.20081		5.46683		-0.318659		0.201398							0.127062		-0.00119468		0.00215162	0.114831	0.986227	4	0.00602305	0.699029	0.155505
O75083	WDR1																									5	2	117.8	218.7	359	277	237.8	224.9																																									9	2	156	204.7	385	210.5	224.9	209	4	2	215.9	108.8	157.2	109.5	121.1	156.3																																			6.8802	7.77281	8.48784	8.11374	7.8936	7.81314																															7.2854	7.67737	8.58871	7.71768	7.81314	7.70736	7.75422	6.76553	7.29646	6.77479	6.92006	7.28817																															7.93729	8.18409	7.71002	7.85593	7.5587	7.77097																															7.78253	7.76978	8.09504	7.68323	7.73824	7.70256	7.21789	7.15324	7.30282	7.02943	7.14677	6.94964																8.06069						7.77615	7.18556						7.72391						7.80477	7.10716						-0.336786						0.0286139	-0.0784003			-0.128857	0.108457	0.356758	3	0.447627	0.461602	0.335732
Q9H7D7	WDR26	2	2	103.6	117.6	113.4	137.3	162.6	133.5																																																																	4	3	98.7	133.5	154.8	158.5	165.2	194.2																	3	2	1031	1079.1	887.1	903	815.3	1016.7	6.69488	6.87774	6.82528	7.10119	7.34518	7.0607																																																	6.62498	7.0607	7.27426	7.30834	7.36807	7.6014													10.0098	10.0756	9.79295	9.81858	9.67119	9.98968	7.03891	6.85718	6.98702	6.90477	6.93638	7.19273																																																	7.07704	7.14568	6.85614	7.27572	7.29744	7.59666													9.96915	9.89293	9.86828	9.94319	9.82013	9.86357	7.03891									7.11136			9.96915	6.97562									7.25649			9.87762	-0.063288									0.145129			-0.0915296	-0.00322963	0.0746258	0.969412	3	0.0134914	0.69359	0.158897
O00743	PPP6C																																																	8	2	375.3	368.2	538.8	420.1	501.6	289.2																																	3	3	191.2	215.1	172.3	223.7	278.2	315.8	14	4	830.3	920.1	808.2	794.6	728.3	901.4																																					8.5519	8.52435	9.07361	8.71459	8.97039	8.17592																									7.57894	7.74886	7.42878	7.80542	8.11998	8.30287	9.69749	9.84565	9.65857	9.63408	9.50839	9.81602																																					8.82001	8.69949	8.80482	8.68251	8.63651	8.36283																									7.70012	7.83781	7.70135	7.83262	7.86749	8.03096	9.65808	9.66713	9.73286	9.75635	9.65482	9.69211							8.75975					7.70012	9.65808							8.62167					7.85404	9.70065							-0.13808					0.153925	0.0425766	0.0194739	0.0850823	0.840234	3	0.0755998	0.652167	0.185641
Q9Y230	RUVBL2	16	3	355.7	437.6	405.8	492.7	567.2	358.8	23	3	726.6	427.8	257.2	395.9	701.8	709.6	24	9	1092.9	1199.4	1312.7	1240.5	1442.2	1028.5	19	9	324.5	458.4	889.1	688.8	822.2	655.7	10	3	121.9	136	96.9	120.3	170.2	115.1	8	3	35.4	278.4	285.6	191.5	225.8	260.2	29	6	1340.9	1419.1	2161.3	1752.3	1921.2	1185.3	2	2	27.9	45	40.6	35.1	33.8	33.6									24	3	373.2	473.4	579.5	532.7	523.9	471	23	8	639.4	369.1	473.9	424.7	411.7	563.8	24	9	3228	3467	2978.2	3367	3842.3	4141.3	20	8	2146.5	2527.7	1937.1	2032.7	2080.2	2387.8	8.47452	8.77347	8.66463	8.94457	9.14771	8.48704	9.50502	8.74079	8.00675	8.62899	9.45492	9.47086	10.0939	10.2281	10.3583	10.2767	10.4941	10.0063	8.34207	8.84046	9.7962	9.42794	9.68335	9.35689	6.92955	7.08746	6.59842	6.91049	7.41109	6.84674	5.14568	8.12102	8.15785	7.5812	7.8189	8.02348	10.389	10.4708	11.0777	10.775	10.9078	10.211	4.80219	5.49185	5.34341	5.1334	5.07895	5.07039							8.54381	8.88692	9.17866	9.05718	9.03315	8.87958	9.32057	8.52787	8.88844	8.7303	8.68545	9.13904	11.6564	11.7595	11.5402	11.7172	11.9078	12.0159	11.0678	11.3036	10.9197	10.9892	11.0225	11.2215	8.90999	8.74723	8.86996	8.69717	8.63859	8.64575	8.98569	9.01592	9.26153	8.74754	8.89285	8.94699	10.2108	10.1446	10.1896	10.3425	10.2272	10.3486	9.62378	9.30824	8.89849	9.12837	9.27251	9.30639	6.88802	6.94042	6.83214	6.92891	7.18264	7.00189	6.84931	7.65226	7.6757	7.5135	7.49996	7.47676	10.7147	10.6859	10.7495	10.7354	10.5018	10.4445	5.1196	5.29584	5.19616	5.19044	5.12074	4.99153							9.1268	8.99388	8.65108	9.01676	8.94655	8.87405	8.6759	9.01657	8.89618	9.05844	8.97001	8.71453	11.8428	11.8944	11.9636	11.7581	11.5375	11.6224	11.0228	11.0987	11.0037	11.1286	11.1923	11.0798	8.90999	9.00081	10.1777	9.46601	6.91422	7.25079	10.7003	5.1196		9.06034	8.84623	11.8428	11.0228	8.71974	8.96223	10.277	9.15144	6.98639	7.54148	10.6078	5.15894		8.87211	8.90979	11.7552	11.1006	-0.190253	-0.0385822	0.0992912	-0.31457	0.0721776	0.290695	-0.0924984	0.0393406		-0.188233	0.0635561	-0.0875969	0.0778184	-0.0224045	0.0471531	0.643979	12	0.191128	0.58709	0.231295
Q9HBH5	RDH14									4	2	181.5	113.5	68.1	140.4	191.2	195.7																																																									3	3	19.2	24.1	33	26.4	30.6	24.8	3	3	50.4	24.8	32.8	25.2	20.5	37.1									5	4	656.3	668.6	627.2	610.3	569.7	675.9							7.50383	6.82655	6.08958	7.1334	7.57894	7.6125																																											4.26303	4.59096	5.04439	4.72247	4.93546	4.63227	5.65535	4.63227	5.03562	4.65535	4.35755	5.21335							9.35821	9.385	9.29278	9.25337	9.15406	9.40067							7.09384	7.04143	7.04392	7.2314	7.12839	7.19142																																											4.55393	4.64622	4.75445	4.70139	4.88815	4.62938	5.26419	4.89773	5.04001	4.83033	4.50032	4.97119							9.32018	9.21483	9.36426	9.37081	9.29503	9.28199		7.06763								4.60007	5.08096		9.32018		7.14878								4.74334	4.83546		9.30539		0.081149								0.143267	-0.245497		-0.0147927	-0.00896841	0.085282	0.922884	4	0.0348527	0.681076	0.166804
Q8IZ83	ALDH16A1																																																																									3	2	107.1	140.2	215.5	155.7	151.7	142	2	2	116.3	65.6	96.3	77	86.8	112.2																																																																							6.74281	7.13134	7.75154	7.28263	7.24508	7.14975	6.86171	6.03562	6.58946	6.26679	6.43962	6.80993																																																																			7.20292	7.21718	7.30599	7.25012	7.17562	7.14529	6.38711	6.3815	6.59521	6.50233	6.6506	6.49361																						7.21005	6.3843												7.21926	6.56044												0.00920786	0.176133			0.0926703	0.0834624	0.466749	2	0.330917	0.512431	0.290365
P07741	APRT	8	2	191.6	256.3	221.2	229.1	353.8	226.1	12	2	427.5	261.7	160.5	251.6	441.8	450.4	14	3	255.6	303.3	317.6	274.7	324.3	237.2	5	2	24.1	37.1	70.3	37.5	41.2	38.1	6	2	62.9	62.2	45.7	48.5	59.2	54.8									3	2	159.2	165.5	200.6	159.3	190.8	123.3																	15	2	337.8	363.2	719.1	392.3	370.4	394.7	10	2	419	207.7	273.3	221.8	222	348.8	9	4	975.9	943.8	793	912.1	1118.1	1032.9	13	4	1490.6	1630.8	1377.7	1420.2	1309.4	1402.6	7.58195	8.00169	7.78921	7.83983	8.46679	7.82082	8.73978	8.03177	7.32643	7.97499	8.78725	8.81506	7.99774	8.2446	8.31107	8.10171	8.34119	7.88996	4.59096	5.21335	6.13545	5.22882	5.36457	5.25172	5.97499	5.95884	5.51412	5.59991	5.88753	5.7761							7.3147	7.37069	7.64818	7.3156	7.57592	6.94603													8.40003	8.50462	9.49005	8.61581	8.53294	8.62461	8.71081	7.69836	8.09434	7.79312	7.79442	8.44626	9.93059	9.88234	9.63118	9.83305	10.1268	10.0125	10.5417	10.6714	10.428	10.4719	10.3547	10.4539	7.97156	7.97776	7.9738	7.62299	7.99556	7.96707	8.26227	8.28458	8.4746	8.08455	8.26487	8.32747	8.09034	8.17728	8.17573	8.15355	8.12911	8.15983	5.29633	5.4892	5.57321	5.06268	5.13697	5.22337	5.93917	5.83521	5.70943	5.61484	5.70604	5.90699							7.54401	7.52213	7.42162	7.28867	7.29394	7.10482													8.97321	8.60699	8.94457	8.57736	8.45114	8.61924	8.10831	8.13952	8.10139	8.08603	8.04978	8.05393	10.0894	9.99577	9.98455	9.86731	9.81194	9.68459	10.4988	10.4779	10.5083	10.6048	10.5142	10.3219	7.97156	8.27343	8.13381	5.39277	5.88719		7.53307			8.7901	8.12391	10.0894	10.4988	7.90744	8.28787	8.15455	5.24906	5.73432		7.27726			8.64808	8.07278	9.86883	10.4854	-0.0641265	0.0144457	0.0207472	-0.143711	-0.152868		-0.255809			-0.142023	-0.0511314	-0.220538	-0.0134383	-0.100845	0.0305716	0.00924973	10	2.03387	0.0795477	1.09937
Q9BTY2	FUCA2																									3	2	5.8	17.1	49.4	55.9	58.4	38.2																																																	4	2	33.8	20.5	33.7	66.8	76.7	93.2									4	2	296.6	479.9	613	497.8	546.9	878.3																			2.53605	4.09592	5.62644	5.80478	5.8679	5.2555																																					5.07895	4.35755	5.07468	6.06178	6.26115	6.54226							8.21237	8.90659	9.25974	8.95942	9.09513	9.77857																			2.9257	4.31265	5.11084	5.62033	5.61894	5.22713																																					4.72766	4.60727	5.0791	6.28962	6.46628	6.23837							8.179	8.7451	9.33097	9.07313	9.2352	9.65513				3.61918							4.66746		8.179				5.39431							6.01834		9.20791				1.77513							1.35088		1.02891	1.38497	0.216091	0.0234896	3	1.62912	0.128397	0.891447
P08237	PFKM																	10	5	343.9	346.7	397.9	345.8	409	286.8	16	3	52.4	63.7	142	94.4	124	95.3									26	2	94.4	916.3	988	569.7	881.5	874.4	34	2	170.1	209.5	303.5	199.1	273.2	190.7																	18	2	29.7	45.6	51.3	36.5	41.6	35	17	2	179.6	69.7	115.1	73.8	79.4	122.5	27	4	750.8	642.7	570	642.9	832	910.6	12	2	1385.4	1266.8	1174.2	1061.3	1046.6	1227.6													8.42585	8.43754	8.63626	8.43379	8.67596	8.1639	5.71149	5.99322	7.14975	6.56071	6.9542	6.5744							6.56071	9.83968	9.94837	9.15406	9.78382	9.77215	7.41024	7.71081	8.24555	7.63735	8.09381	7.57516													4.89239	5.51096	5.68089	5.18982	5.37851	5.12928	7.48864	6.12309	6.84674	6.20555	6.31107	6.93664	9.55228	9.328	9.15482	9.32845	9.70044	9.83067	10.4361	10.307	10.1975	10.0516	10.0315	10.2616													8.5234	8.36864	8.49563	8.48775	8.45537	8.44314	6.58903	6.31034	6.49455	6.35225	6.65915	6.53892							8.73284	9.27172	9.3604	9.07231	9.38472	9.10628	7.64255	7.86924	8.0013	7.60924	7.79256	7.74834													5.22623	5.57729	5.35435	5.16666	5.32695	5.12609	6.97068	6.47398	6.85271	6.43879	6.51783	6.61443	9.70502	9.43507	9.49072	9.36095	9.39881	9.50874	10.3937	10.1201	10.2759	10.1792	10.186	10.1321			8.44602	6.44968		9.00228	7.7559			5.40176	6.72233	9.70502	10.3937			8.47047	6.51122		9.23093	7.78786			5.24351	6.60594	9.43886	10.1786			0.0244541	0.0615331		0.228648	0.0319619			-0.158249	-0.116386	-0.266162	-0.215026	-0.0511532	0.0586179	0.411782	8	0.385332	0.487786	0.31177
P08236	GUSB																																																																									7	2	71.7	85	133.5	192	188.5	178.1	2	2	66.3	47	55.1	93.9	97.3	138.6	2	2	284.8	349.3	420.4	617.1	678.5	694.1																																																															6.1639	6.40939	7.0607	7.58496	7.55842	7.47654	6.05094	5.55459	5.78398	6.55305	6.60437	7.11478	8.15381	8.44832	8.71562	9.26936	9.40621	9.439																																																													6.5845	6.48654	6.65485	7.55111	7.48596	7.47189	5.63241	5.8729	5.78902	6.79936	6.82074	6.7843	8.28418	8.54529	9.0354	9.30166	9.11372	9.12989																6.53552	5.75266	8.28418											7.29095	6.54836	9.02519											0.755432	0.795699	0.741015		0.764049	0.0163632	0.000458351	3	3.3388	0.013438	1.87166
P08238	HSP90AB1	68	4	991.6	1219.1	1275.9	1235.1	1861.1	1165.8	86	3	1054.3	495.6	335.5	470.1	877.9	952.6	128	9	2265.7	2285.3	2560.5	2178.1	2561.7	1838.8	104	9	1116.6	1817.7	3796.2	2112.4	2400	2083.8	66	2	497.8	471.5	450.3	368.9	519	374.2	196	7	2220.5	19926.7	20297.8	13410	17184.9	19312	258	7	14833.8	16938.6	22890.3	17503.8	23189.1	13728.9	59	5	1131.1	2065.8	2075.2	1584.1	1750.7	1562.3	49	2	2694.8	2639	1715.8	2443.8	689.9	2450.8	84	2	346.2	440.6	600.1	580.1	613.8	612.8	85	6	1985.2	1012.4	1415.5	1010.4	1044.5	1534.7	138	8	10387.4	9170	8245.2	10043.9	12336.9	12867.8	107	6	18049.7	19273.2	16719.2	15896.6	15426.1	18514.7	9.95361	10.2516	10.3173	10.2704	10.8619	10.1871	10.0421	8.95303	8.39017	8.87682	9.77791	9.89573	11.1457	11.1582	11.3222	11.0889	11.3229	10.8445	10.1249	10.8279	11.8903	11.0447	11.2288	11.025	8.95942	8.88111	8.81474	8.52709	9.01959	8.54767	11.1167	14.2824	14.309	13.711	14.0689	14.2372	13.8566	14.048	14.4824	14.0954	14.5012	13.7449	10.1435	11.0125	11.019	10.6294	10.7737	10.6095	11.396	11.3658	10.7447	11.2549	9.43024	11.259	8.43546	8.78333	9.22906	9.18016	9.26162	9.25927	10.9551	9.98356	10.4671	9.98071	10.0286	10.5837	13.3425	13.1627	13.0093	13.294	13.5907	13.6515	14.1397	14.2343	14.0292	13.9564	13.9131	14.1764	10.4651	10.2209	10.5618	9.98634	10.2574	10.3776	9.4934	9.23484	9.70504	8.99877	9.19664	9.34836	11.2748	11.067	11.1378	11.1598	11.035	11.2155	11.6805	11.4008	10.8007	10.6937	10.7524	10.9655	8.90572	8.69685	9.12695	8.54981	8.74156	8.74135	14.7972	13.458	13.4633	13.5886	13.495	13.2671	14.291	14.3367	14.0534	14.0435	13.9614	14.0591	10.814	10.6194	10.7154	10.7476	10.8624	10.4444	10.9491	11.0662	10.7968	11.3707	10.2948	10.9194	9.01107	8.88905	8.69858	9.13919	9.17284	9.2535	10.1973	10.5557	10.4762	10.3559	10.3572	10.0921	13.5559	13.3138	13.4867	13.3403	13.1681	13.2044	14.0822	13.9762	14.1371	14.1336	14.1274	13.9974	10.4651	9.36412	11.1709	11.5407	8.80128	14.1276	14.3138	10.814	10.9491	8.95006	10.3765	13.5559	14.0822	10.2808	9.3122	11.137	10.8031	8.78992	13.4535	14.0294	10.6778	10.8896	9.06603	10.3203	13.3027	14.0743	-0.184274	-0.0519205	-0.0338861	-0.737589	-0.011365	-0.674105	-0.284462	-0.136125	-0.0595521	0.11597	-0.0561754	-0.253221	-0.00788777	-0.182661	0.0710012	0.0244263	13	1.61214	0.128089	0.892487
Q8IZ69	TRMT2A																																																																																									6	3	296.4	296.7	261.2	346.7	421.8	437.2	5	2	186.1	215.5	184.1	186.9	173	227.6																																																																			8.2114	8.21286	8.02901	8.43754	8.72042	8.77215	7.53993	7.75154	7.52435	7.54612	7.43463	7.83036																																																																			8.34269	8.30713	8.3236	8.46694	8.44926	8.48488	7.50929	7.611	7.58222	7.64189	7.54912	7.73151												8.34269	7.50929												8.40636	7.62315												0.0636662	0.113857	0.0887615	0.0250952	0.175411	2	0.755943	0.340784	0.467521
Q7L014	DDX46	17	7	431	618.6	406.9	847	638	464.6	2	2	72.7	55	29.8	40.5	79.1	75	4	3	83.3	108.5	107.9	129.9	121.8	69.7	4	2	92.3	127.5	290.1	206.7	215.4	159.1	7	3	97.8	108.3	78.2	76.6	97.9	60.1																																	13	6	326.1	261.1	411.1	308.8	286.8	457.3	7	5	79.6	54.3	65	72.8	101.5	75.3	7	7	1053.1	1033.1	810.5	1070.7	1307.7	1349	14	7	2828.4	3269	2479.5	2625.6	2509.1	2692.4	8.75154	9.27286	8.66853	9.72622	9.31741	8.85985	6.18388	5.78136	4.89724	5.33985	6.30561	6.22882	6.38024	6.76155	6.75355	7.02126	6.92837	6.12309	6.52826	6.99435	8.18041	7.69139	7.75087	7.31379	6.61176	6.75889	6.2891	6.25927	6.61324	5.90929																									8.34917	8.02846	8.68335	8.27053	8.1639	8.837	6.3147	5.76288	6.02237	6.18587	6.66534	6.23458	10.0404	10.0128	9.66267	10.0643	10.3528	10.3977	11.4658	11.6746	11.2758	11.3584	11.293	11.3947	9.20125	9.24514	8.87396	9.4572	8.79884	9.02553	5.84602	5.96334	5.66472	5.41321	5.93076	5.88428	6.45411	6.70634	6.64357	7.06618	6.75222	6.33252	7.53129	7.36444	7.43076	7.44701	7.42203	7.27431	6.57213	6.61866	6.51185	6.27595	6.40938	6.04319																									8.91889	8.12509	8.18423	8.23362	8.08564	8.83149	5.87793	6.09313	6.02762	6.41837	6.88371	5.94498	10.201	10.1277	10.0172	10.0994	10.0309	10.0572	11.4192	11.463	11.3626	11.5026	11.4669	11.2508	9.20125	5.90468	6.58022	7.44786	6.59539					8.52199	5.98553	10.201	11.4192	9.08013	5.72324	6.69862	7.39353	6.3101					8.33374	6.31867	10.0665	11.4092	-0.121122	-0.181437	0.118399	-0.0543374	-0.285298					-0.188245	0.33314	-0.134492	-0.0100121	-0.0581562	0.0623747	0.378427	9	0.422018	0.471662	0.326369
Q6PKG0	LARP1																																																																																									7	6	968.6	879.4	725	984	1282.2	1259	5	4	720.7	743.4	638	635.9	594.8	724																																																																			9.91976	9.78038	9.50184	9.94251	10.3244	10.2981	9.49326	9.53799	9.31741	9.31266	9.21626	9.49985																																																																			10.0784	9.89263	9.85047	9.97715	10.0034	9.96082	9.45467	9.36505	9.38908	9.43084	9.35819	9.37992												10.0784	9.45467												9.93689	9.38462												-0.141476	-0.0700547	-0.105765	0.0357106	0.207297	2	0.683406	0.368846	0.433155
Q1KMD3	HNRNPUL2																									2	2	9	11.4	43.4	19	27.9	9.7																																																									7	3	516.5	449.6	401.6	517.5	657	670.9	2	2	431.5	447.5	371.1	380.2	371.5	407.3																			3.16993	3.51096	5.43962	4.24793	4.80219	3.27798																																											9.01262	8.8125	8.64962	9.01542	9.35975	9.38995	8.75322	8.80574	8.53566	8.57061	8.53722	8.66995																			3.65696	3.69674	4.94114	4.11295	4.59845	3.26029																																											9.15673	8.91365	8.96698	9.04683	9.06871	9.08245	8.71764	8.64608	8.60132	8.67939	8.66869	8.5605				3.67685								9.15673	8.71764				4.22821								9.01572	8.6312				0.551358								-0.141006	-0.0864471	0.107968	0.222254	0.675128	3	0.170614	0.594076	0.226158
P00918	CA2																	7	3	307.7	343.1	389.4	328.8	453.4	291.3	18	3	99.3	222.5	539.2	166.3	172.5	228.7																	8	2	677.8	624.6	663	629.3	853.8	691.2																									11	2	481	165	174.3	165	192.6	236.2	7	2	1323.7	1126.9	1062.6	1018.5	1251	1151.8	5	2	1254.6	1412.2	1298.9	1337.9	1174.2	1567.8													8.26538	8.42249	8.60511	8.36107	8.82464	8.18636	6.63372	7.79766	9.07468	7.37764	7.43045	7.83731													9.40472	9.28679	9.37287	9.2976	9.73775	9.43296																			8.90989	7.36632	7.44543	7.36632	7.58946	7.88387	10.3704	10.1381	10.0534	9.99223	10.2889	10.1697	10.293	10.4637	10.3431	10.3858	10.1975	10.6145													8.36107	8.35371	8.46498	8.41456	8.60027	8.46637	7.65295	8.21026	8.24308	7.14322	7.1152	7.79501													9.69956	9.4776	9.09522	9.26338	9.37531	9.64861																			8.29363	7.78846	7.45192	7.6432	7.83811	7.51766	10.5362	10.2545	10.4223	10.027	9.96894	9.83664	10.2512	10.274	10.4226	10.5176	10.3545	10.4805			8.35739	7.9316			9.58858				8.04104	10.5362	10.2512			8.48655	7.57413			9.34563				7.61272	10.1019	10.4098			0.129157	-0.357475			-0.242951				-0.42832	-0.434298	0.158667	-0.19587	0.111138	0.138295	6	0.859193	0.30653	0.513526
P51991	HNRNPA3	19	3	317	372.7	305.9	429.7	540.2	348.9	8	2	237.4	159.4	90	185.8	238.7	239.9	17	4	647.1	778.5	776.1	722	856.6	633.1	12	4	113.1	178.6	467.6	380	402.1	251.6	10	2	154.2	176.3	123.1	130.8	157.1	132.3	11	3	60.2	446.9	407.8	298.5	335.9	399.6	16	3	438.4	523.6	692.1	584.7	657.1	530.3									9	2	137.6	178.6	203.3	135	84.7	160	10	3	178.9	258.2	400.4	308.1	259.3	250.7	14	4	395.2	233.7	301.4	230.6	269.3	361.1	15	3	789.3	774.6	658.2	800.2	1027.2	1106.5	11	4	1895.1	2028.6	1796.4	1635.9	1582.6	2012	8.30834	8.54187	8.25692	8.74719	9.07735	8.44667	7.89118	7.31651	6.49185	7.53761	7.89905	7.90629	9.33784	9.60455	9.6001	9.49586	9.74248	9.30629	6.82146	7.48059	8.86913	8.56986	8.65141	7.97499	7.26866	7.46189	6.94369	7.03122	7.29554	7.04767	5.91169	8.80381	8.67172	8.22159	8.39189	8.64241	8.7761	9.03232	9.43484	9.19155	9.35997	9.05066							7.10434	7.48059	7.66747	7.07682	6.40429	7.32193	7.48301	8.01235	8.6453	8.26725	8.01848	7.96982	8.62644	7.86851	8.23554	7.84925	8.07307	8.49625	9.62443	9.59731	9.36238	9.64422	10.0045	10.1118	10.8881	10.9863	10.8109	10.6759	10.6281	10.9744	8.73527	8.51633	8.45259	8.50525	8.57214	8.60462	7.46003	7.54681	7.50923	7.64116	7.42948	7.46896	9.44595	9.52612	9.44377	9.55661	9.49478	9.62461	7.86953	7.87641	8.05637	8.29755	8.28435	7.93194	7.22509	7.30707	7.18963	7.04996	7.07065	7.20737	7.86894	8.29564	8.1592	8.14816	8.04957	8.05352	9.05124	9.21791	9.15535	9.15772	9.01159	9.25757							6.82577	7.28342	7.70471	7.1496	6.99141	7.10103	7.99362	8.10878	8.14837	8.23036	7.94161	7.96485	8.02978	8.31943	8.24271	8.14427	8.33756	8.10161	9.77832	9.70747	9.7059	9.67782	9.69341	9.78064	10.8438	10.7871	10.8941	10.8114	10.7918	10.8359	8.73527	7.50342	9.48604	7.87297	7.26608	8.08229	9.13457		6.82577	8.0512	8.1746	9.77832	10.8438	8.53019	7.51221	9.52994	8.14256	7.1294	8.10261	9.14556		7.24603	8.0713	8.20654	9.71305	10.824	-0.205088	0.00878919	0.0439015	0.269588	-0.136679	0.0203252	0.0109857		0.42026	0.0200939	0.0319357	-0.0652686	-0.0197869	0.0332547	0.0480989	0.503655	12	0.297867	0.529515	0.276121
Q562E7	WDR81																																																																																	2	2	82.1	41.2	56.2	33.9	40.2	60	4	3	196.9	206.5	166.4	230.1	270.2	283.6	3	3	213.9	219.8	187.8	190.4	176.2	200.2																																																													6.35931	5.36457	5.8125	5.08321	5.32912	5.90689	7.62132	7.69	7.37851	7.84612	8.07788	8.14771	7.74079	7.78005	7.55305	7.57289	7.46107	7.6453																																																													5.91946	5.672	5.81756	5.27427	5.50372	5.63252	7.74318	7.77826	7.64924	7.87345	7.8267	7.88089	7.70933	7.63898	7.61115	7.669	7.57597	7.54879											5.79573	7.74318	7.70933											5.55702	7.80171	7.60878											-0.238709	0.058532	-0.100556	-0.0935776	0.085877	0.389651	3	0.409324	0.476445	0.321987
Q9P2J5	LARS	68	8	1052.9	1563.5	1192.5	1658.3	1783.2	1206.9	44	7	1265.1	830.3	428.8	768.9	1370.7	1321.3	71	21	3339.6	3300.8	3636.5	3197.9	3693.4	2404.6	45	14	679.1	948.7	1839.7	1315.5	1592.6	1137.2	27	6	207.7	227.1	161.3	178.8	212.2	127.5	19	7	101.8	693.9	691.3	440.4	591.7	645.8	17	7	431.5	502.1	694.1	486.6	689.3	397.7																	14	5	280.7	411.7	511	444.5	434.8	412.5	21	7	1332.3	606.4	901	565	632.1	928.4	40	14	6885.6	5554.2	5245.8	6438.8	8170.7	8290.3	43	12	4786.9	4829.4	4215.8	4168.6	4220.3	4717.4	10.0402	10.6106	10.2198	10.6955	10.8003	10.2371	10.305	9.69749	8.74416	9.58665	10.4207	10.3677	11.7055	11.6886	11.8283	11.6429	11.8507	11.2316	9.40748	9.88981	10.8453	10.3614	10.6372	10.1513	7.69836	7.82718	7.3336	7.4822	7.72928	6.99435	6.66959	9.43858	9.43317	8.78267	9.20872	9.33494	8.75322	8.97183	9.439	8.92659	9.42899	8.63554													8.13289	8.68545	8.99718	8.79604	8.76421	8.68825	10.3797	9.24413	9.81538	9.14211	9.30401	9.8586	12.7494	12.4394	12.3569	12.6526	12.9962	13.0172	12.2249	12.2376	12.0416	12.0253	12.0431	12.2038	10.5561	10.5788	10.462	10.3997	10.1992	10.4285	9.742	10.0027	10.1145	9.71835	9.80122	9.79426	11.841	11.5931	11.6357	11.7174	11.5494	11.6158	10.8529	10.4131	9.85141	10.0322	10.1859	10.0965	7.65221	7.66479	7.59335	7.50214	7.49103	7.15284	8.87777	8.89378	8.87565	8.70424	8.83309	8.69887	9.02763	9.15617	9.15939	8.89373	9.07804	8.83295													8.68784	8.78999	8.48003	8.75678	8.68019	8.68284	9.66177	9.77387	9.82394	9.48573	9.60883	9.40067	12.9532	12.5821	12.8103	12.6967	12.5921	12.5909	12.1752	12.0157	12.1342	12.178	12.2286	12.0497	10.5561	9.87237	11.7171	10.633	7.6585	8.88577	9.0919			8.73892	9.71782	12.9532	12.1752	10.4136	9.85709	11.6296	10.0415	7.43484	8.77796	8.99103			8.64996	9.57979	12.6544	12.1212	-0.142452	-0.0152827	-0.0874906	-0.591514	-0.223659	-0.107813	-0.100874			-0.0889582	-0.138031	-0.298781	-0.0539471	-0.168073	0.0484585	0.00603735	11	2.21915	0.0590014	1.22914
P29122	PCSK6																																																																																									2	1	14.1	21.4	13.9	25.5	22	27.9	3	2	252	271.2	243.2	243.2	279.9	282.4																																																																			3.81762	4.41954	3.79701	4.67243	4.45943	4.80219	7.97728	8.08321	7.926	7.926	8.12877	8.1416																																																																			3.87866	4.47027	3.93633	4.6887	4.32077	4.64493	7.94486	7.93665	7.98697	8.02659	8.25395	8.03882												3.87866	7.94486												4.4122	8.0486												0.533535	0.103736	0.318636	0.2149	0.377747	2	0.422799	0.472642	0.325468
O43852	CALU	14	4	264.4	416.7	426	579.1	601.9	411.1	14	2	560.4	269.3	195.3	330.5	817.2	820.8	17	4	419.1	456.1	603.3	603.4	843.3	629.1	8	4	58.7	92.7	291	251.7	307.7	338.4									25	4	255.8	1149.1	1463.5	1394	1319.5	2186.9	27	7	2278.8	2011.7	3065.1	2856.4	3612	2409.2																	11	3	115	130.4	190	245.7	255.9	260.9	11	3	303.9	162.3	230.3	339.5	333.1	488.9	25	8	3367.5	3262.3	3363.6	4498.6	5187	5436.7	23	5	4097.2	4374.7	3667.6	3668.1	3260.6	4087.6	8.04658	8.70287	8.73471	9.17767	9.23338	8.68335	9.13031	8.07307	7.60955	8.36851	9.67455	9.68089	8.71115	8.83321	9.23673	9.23697	9.7199	9.29715	5.87529	6.5345	8.18488	7.97556	8.26538	8.40259							7.99887	10.1663	10.5152	10.445	10.3658	11.0947	11.1541	10.9742	11.5817	11.48	11.8186	11.2343													6.84549	7.0268	7.56986	7.94075	7.99944	8.02735	8.24745	7.34252	7.84737	8.40727	8.37981	8.9334	11.7175	11.6717	11.7158	12.1353	12.3407	12.4085	12.0004	12.095	11.8406	11.8408	11.6709	11.997	8.46006	8.67684	8.9417	8.92382	8.71949	8.84573	8.63146	8.32718	8.80209	8.48347	9.09942	9.1454	8.812	8.76107	9.08632	9.29607	9.47277	9.61515	6.77799	6.88026	7.43482	7.72214	7.9147	8.35723							10.6471	9.57948	9.89373	10.3517	9.94294	10.3387	11.5037	11.1997	11.2386	11.4377	11.3787	11.4912													7.3126	7.11138	7.13474	7.90531	7.92275	8.02235	7.677	7.76329	7.85421	8.72327	8.65435	8.51844	11.9048	11.8056	12.1457	12.1775	11.957	12.0022	11.9517	11.8757	11.9317	11.9911	11.8507	11.8456	8.46006	8.47932	8.78654	6.82912		10.1133	11.3517			7.21199	7.72015	11.9048	11.9517	8.82152	8.88259	9.36758	7.85723		10.1318	11.3866			7.74629	8.43757	12.0176	11.8989	0.361454	0.403271	0.581038	1.0281		0.018464	0.0348419			0.534301	0.71742	0.112775	-0.0527118	0.373896	0.110911	0.00824227	10	2.08395	0.0770473	1.11324
Q9H845	ACAD9	3	2	68.8	101.9	96.4	106.9	148.4	93.2																	3	2	33.2	47.5	105.9	73	80.1	70.4																																																	3	2	118.1	59.8	82.1	59.7	54.1	106.3																	6.10434	6.67101	6.59096	6.74012	7.21335	6.54226													5.05311	5.56986	6.72656	6.18982	6.32373	6.1375																																					6.88387	5.90207	6.35931	5.89966	5.75756	6.732													6.41802	6.65106	6.74715	6.55369	6.81188	6.6646													5.82949	5.86457	6.11014	5.99315	6.05543	6.10438																																					6.40773	6.2403	6.36485	6.12141	5.94619	6.4193													6.41802			5.84703							6.32402			6.68568			6.06577							6.21294			0.267662			0.218744							-0.111079			0.125109	0.118935	0.403184	3	0.394497	0.484271	0.314912
Q5TZA2	CROCC																	4	1																																																							11	1	87.9	112.3	121.1	131.6	94.7	100.8	4	1	86	41.5	59.6	52.5	48.3	70.4																																																																							6.45779	6.81121	6.92006	7.04002	6.56529	6.65535	6.42626	5.37504	5.89724	5.71425	5.59395	6.1375																																																																			6.89845	6.8932	6.52229	7.0086	6.50235	6.65121	5.98178	5.68306	5.90238	5.92902	5.77722	5.85242																						6.89582	5.83242												6.67111	5.86526												-0.22471	0.0328387			-0.0959354	0.128774	0.592381	2	0.227399	0.565215	0.247786
Q92598	HSPH1	17	6	466.1	673	604	752.6	881.3	602.4	15	6	534.9	289.2	188.8	414.2	593.1	667.1	26	5	756.7	846.1	870.1	829.7	1103.5	746.4	5	4	133.5	199.2	444.5	356.8	337.4	259.4	24	5	284.8	304.5	237	234.1	389.7	222.3	22	5	174.9	1274.8	1360.9	771.6	1089.6	1235.3	29	5	1148.4	1180	1795.8	1446.3	1874.6	1148	9	4	27.4	51.9	38.4	31.7	37.9	41.9	8	4	45.3	40.8	26	38.2	23.3	54.5	44	5	673.2	927.5	1100.1	872	903.3	833.5	20	6	401.4	215.5	305.6	220	227.3	407.5	20	7	2560.8	2381.7	2101.2	2715.4	3392	3482.6	42	7	3341	3848.7	2925	3176.5	2994.6	3738.6	8.8645	9.39446	9.2384	9.55574	9.78349	9.23458	9.06313	8.17592	7.56071	8.69418	9.21213	9.38176	9.56358	9.72468	9.76504	9.69645	10.1079	9.54381	7.0607	7.63807	8.79604	8.47897	8.39832	8.01903	8.15381	8.2503	7.88874	7.87098	8.60622	7.79636	7.45039	10.3161	10.4103	9.59171	10.0896	10.2706	10.1654	10.2046	10.8104	10.4982	10.8724	10.1649	4.7761	5.69766	5.26303	4.98641	5.24413	5.38888	5.50144	5.3505	4.70044	5.2555	4.54226	5.76818	9.39489	9.8572	10.1034	9.76818	9.81906	9.70304	8.6489	7.75154	8.2555	7.78136	7.82845	8.67066	11.3224	11.2178	11.037	11.4069	11.7279	11.7659	11.7061	11.9102	11.5142	11.6332	11.5481	11.8683	9.32001	9.36637	9.45734	9.29144	9.23898	9.40727	8.56795	8.43327	8.7456	8.81362	8.6645	8.86282	9.6743	9.64527	9.60602	9.75848	9.85088	9.87025	8.14553	8.04222	7.98998	8.20956	8.042	7.97575	8.10493	8.07912	8.16816	7.89196	8.34093	7.97303	9.91707	9.7206	9.79507	9.50605	9.67801	9.57081	10.4841	10.4142	10.4902	10.4595	10.4677	10.3973	5.09179	5.49431	5.11801	5.04182	5.28727	5.30506	5.28572	5.20947	4.72327	5.30955	4.95867	5.59416	10.036	9.97585	9.52268	9.72459	9.72493	9.69699	8.05068	8.19576	8.26269	8.07383	8.08493	8.26791	11.5034	11.3465	11.442	11.4467	11.3632	11.3806	11.6585	11.6942	11.6028	11.7809	11.726	11.7185	9.32001	8.50061	9.65979	8.09388	8.09203	9.81883	10.4492	5.09179	5.28572	10.0059	8.12322	11.5034	11.6585	9.35228	8.77163	9.77141	8.05432	8.09352	9.63749	10.4537	5.24929	5.15902	9.6673	8.17234	11.3958	11.7045	0.0322682	0.271024	0.111621	-0.0395545	0.00149152	-0.181346	0.00449635	0.157505	-0.126699	-0.338608	0.049123	-0.107602	0.0459708	-0.00925467	0.0432594	0.83419	13	0.0787348	0.650608	0.186681
Q92599	43716	3	3	115.4	107.9	132.5	122.2	141.8	78.8	2	2	94	105.7	70.8	43.5	75.1	82.6																																																									7	4	135.5	169.6	309.6	171.6	165.8	160.9																	3	3	786.7	866.7	738.8	690.4	665	834.8	6.8505	6.75355	7.04985	6.9331	7.14771	6.30012	6.55459	6.72383	6.14568	5.44294	6.23074	6.36807																																											7.08215	7.40599	8.27426	7.42291	7.3733	7.33002													9.61967	9.75939	9.52904	9.43129	9.37721	9.70529	7.20252	6.73336	7.21691	6.74134	6.7499	6.41794	6.19647	6.93548	7.1088	5.51772	5.86034	6.01583																																											7.56541	7.49513	7.79866	7.38978	7.30262	7.32545													9.58058	9.58243	9.60234	9.55098	9.52162	9.58277	7.20252	6.56597								7.53027			9.58058	6.77189	6.12567								7.45413			9.56803	-0.430632	-0.440299								-0.0761442			-0.0125458	-0.239905	0.113668	0.125298	4	0.902057	0.296576	0.527864
Q86VP6	CAND1	9	3	182.9	247.8	203.9	295.9	309.5	211.7	7	3	270.7	123.7	90.9	288.9	281.4	294.6	19	9	992.4	1049.9	1088.7	935.9	1166.4	747	19	7	204.6	317	720.8	441.9	542.8	389.2	7	3	52.8	50.8	43.3	33.4	42	33.4									3	2	144.8	145.9	208	156.8	196.4	135.6																	17	5	262.8	346.3	458.5	403.1	383.8	364.1	15	7	630.2	290.5	426.4	304.8	335.7	488.3	14	6	1924.7	1580.3	1455.1	1778.7	2340.9	2409.6	17	6	2841.4	2910.2	2575.5	2356.4	2361.7	2750.4	7.51491	7.95303	7.67172	8.20897	8.2738	7.72588	8.08055	6.9507	6.50621	8.17443	8.13648	8.20261	9.95478	10.036	10.0884	9.87021	10.1878	9.54496	7.67666	8.30834	9.49346	8.78758	9.08428	8.60437	5.72247	5.66676	5.4363	5.06178	5.39232	5.06178							7.17792	7.18884	7.70044	7.29278	7.61765	7.08321													8.03782	8.43588	8.84078	8.65499	8.58421	8.50819	9.29967	8.18239	8.73606	8.25172	8.39103	8.93162	10.9104	10.626	10.5069	10.7966	11.1928	11.2346	11.4724	11.5069	11.3306	11.2024	11.2056	11.4254	7.90108	7.92925	7.85352	7.98191	7.81331	7.87035	7.63906	7.16949	7.52584	8.28673	7.65279	7.7489	10.07	9.95408	9.92411	9.93336	9.92882	9.87144	8.85613	8.74796	8.62348	8.50836	8.69886	8.55793	5.68816	5.54919	5.62884	5.07527	5.2261	5.17647							7.40295	7.33654	7.47233	7.26594	7.33412	7.24514													8.58629	8.53742	8.33261	8.61637	8.50192	8.50289	8.65644	8.6513	8.74368	8.56187	8.66594	8.51675	11.0849	10.7479	10.8924	10.8342	10.8448	10.8667	11.4258	11.2983	11.4178	11.3445	11.3782	11.2812	7.90108	7.40427	10.0121	8.80204	5.61867		7.36975			8.56185	8.65387	11.0849	11.4258	7.88967	7.80356	9.91443	8.59716	5.27667		7.32938			8.48845	8.62206	10.8372	11.344	-0.0114053	0.399289	-0.0976222	-0.204889	-0.342004		-0.0403627			-0.0734071	-0.0318082	-0.247655	-0.0817684	-0.0731632	0.0624107	0.271177	10	0.566747	0.416947	0.379919
Q92597	NDRG1																																																																									13	2	168.5	213.5	245.5	218.3	211.1	193.5									5	2	941.4	830.2	777.3	901.9	1242	1170.8																																																															7.3966	7.73809	7.93958	7.77017	7.72178	7.59619							9.87866	9.69732	9.60233	9.81682	10.2784	10.1933																																																													7.90132	7.83123	7.48322	7.73549	7.64776	7.59146							10.0366	9.80862	9.95465	9.85103	9.95884	9.85947																7.86628		10.0366											7.61448		9.88652											-0.251796		-0.150095		-0.200945	0.0508508	0.157789	2	0.801923	0.325156	0.487908
P35237	SERPINB6	2	2															2	2	25.4	31.3	40.9	43.1	49	29.2	4	2	57.2	97.3	208.3	141.6	146.5	114.8									5	2	36.5	231.6	268	155.5	186.7	251.3	10	2	662.3	720.6	969.1	896.2	982.5	618.7																	4	2	54.8	67.4	88.6	98	75.4	79	5	3	241.8	104.5	167.8	145.2	188.6	215.2	28	6	2484.8	2207.6	2105.9	2724.9	3387.3	3312.8	7	4	828.8	990.6	812.1	791.5	779.1	877													4.66676	4.96809	5.35403	5.42962	5.61471	4.8679	5.83794	6.60437	7.70252	7.14568	7.19476	6.84298							5.18982	7.85549	8.06609	7.28077	7.54458	7.97327	9.37134	9.49305	9.9205	9.80768	9.94031	9.2731													5.7761	6.07468	6.46923	6.61471	6.23649	6.30378	7.91767	6.70736	7.3906	7.1819	7.55919	7.74953	11.2789	11.1083	11.0402	11.412	11.7259	11.6938	9.69488	9.95216	9.66551	9.62845	9.60566	9.77643													4.72079	4.92752	5.26684	5.46435	5.47196	5.0344	6.73491	6.95382	6.99667	6.91863	6.8895	6.80604							6.90807	7.40206	7.58936	7.21575	7.23682	7.42997	9.66514	9.68811	9.62663	9.77157	9.57033	9.48509													6.17024	6.14779	6.09739	6.58519	6.17671	6.29985	7.37003	7.09173	7.39704	7.45184	7.80684	7.38957	11.4593	11.2358	11.4453	11.4517	11.3613	11.3109	9.65548	9.77171	9.73986	9.75064	9.75359	9.65302			4.82415	6.84436		7.15507	9.67662			6.15902	7.23088	11.4593	9.65548			5.30939	6.90271		7.36798	9.61341			6.28978	7.51132	11.361	9.73377			0.485235	0.0583458		0.21291	-0.0632147			0.130765	0.280441	-0.0982547	0.0782849	0.135564	0.0671741	0.0833639	8	1.07902	0.247217	0.606922
P35232	PHB	54	8	1266.8	1768.2	1349.6	1655.7	2153.4	1306.5	58	6	2232	1383.5	731.1	1387.2	2018.8	1761.4	77	12	2420	2613.7	2836.2	2485.3	2869.3	2005.5	38	9	481.7	677	1474.6	996.2	1102.5	764.3	43	6	628.3	696.5	527.6	513.3	573.8	518.3	24	7	290.9	1592.3	1547.8	1117.1	1397.9	1532.6	50	8	2131.4	2162.5	2932.2	2580.6	2740	1823.6	10	4	63.1	120.4	106.9	84.7	74	107.6									54	7	975.2	1210	1463.2	1213.7	1289.9	1185.5	42	8	1077.6	564	748.8	557.5	600.7	843.8	31	8	4210.8	4164.1	4086.7	4045.6	5306.9	5561.2	45	9	6991.2	7292.7	6105.8	6009.6	5443.2	6929.8	10.307	10.7881	10.3983	10.6932	11.0724	10.3515	11.1241	10.4341	9.51392	10.438	10.9793	10.7825	11.2408	11.3519	11.4697	11.2792	11.4865	10.9697	8.91199	9.40301	10.5261	9.96029	10.1066	9.578	9.29531	9.44398	9.0433	9.00366	9.1644	9.01764	8.18438	10.6369	10.596	10.1255	10.449	10.5818	11.0576	11.0785	11.5178	11.3335	11.42	10.8326	5.97957	6.91169	6.74012	6.40429	6.20945	6.74953							9.92955	10.2408	10.5149	10.2452	10.333	10.2113	10.0736	9.13955	9.54844	9.12283	9.2305	9.72076	12.0399	12.0238	11.9967	11.9821	12.3737	12.4412	12.7713	12.8322	12.576	12.5531	12.4102	12.7586	10.8366	10.7558	10.6447	10.3975	10.4562	10.5451	10.5163	10.7625	11.0049	10.5814	10.3266	10.1861	11.3709	11.2592	11.283	11.3514	11.1944	11.345	10.2813	9.90055	9.56151	9.64381	9.67777	9.5263	9.23959	9.24804	9.36361	9.02765	8.88191	9.22198	10.8941	10.0229	9.96975	10.0351	10.0228	9.86073	11.4042	11.3061	11.1766	11.2918	10.9949	11.0802	6.3748	6.665	6.55439	6.47545	6.26054	6.64455							10.6071	10.3641	9.91052	10.1995	10.234	10.2049	9.37685	9.6633	9.55676	9.46572	9.53291	9.26923	12.2324	12.1618	12.4369	12.0239	11.9889	12.0338	12.7194	12.5996	12.6727	12.7124	12.6014	12.5975	10.8366	10.6394	11.3151	10.0909	9.24382	10.4585	11.3552	6.3748		10.4856	9.52008	12.2324	12.7194	10.5598	10.5247	11.2934	9.60235	9.12379	9.9721	11.1359	6.51999		10.1372	9.45616	12.129	12.6367	-0.276766	-0.114701	-0.0216214	-0.488561	-0.120028	-0.486391	-0.219309	0.145191		-0.348358	-0.0639205	-0.103341	-0.0827155	-0.18171	0.0547593	0.00685141	12	2.16422	0.0659576	1.18073
O75489	NDUFS3	12	3	226.4	306.6	239.7	338.9	455.2	251.1																	4	2	73.2	114.6	224.7	190.9	190.6	149.8																																									4	3	38.1	44.7	69.5	56.4	40.5	38									8	3	576.5	667	513.1	601.5	726.3	738.7	4	3	453.1	470.9	369.1	345.8	348.9	400.7	7.82273	8.26021	7.90509	8.40472	8.83036	7.97212													6.19377	6.84046	7.81186	7.57667	7.5744	7.22689																															5.25172	5.4822	6.11894	5.81762	5.33985	5.24793							9.17118	9.38154	9.0031	9.23242	9.50442	9.52884	8.82369	8.87928	8.52787	8.43379	8.44667	8.64638	8.22471	8.23551	8.09242	8.17225	8.3389	8.1212													7.14541	7.20241	7.09599	7.33593	7.25304	7.18789																															5.61008	5.54819	5.76723	5.79166	5.28866	5.24466							9.31782	9.48922	9.33343	9.26459	9.20888	9.21679	8.78783	8.71828	8.59347	8.54083	8.57675	8.53723	8.22471			7.17391						5.57913		9.31782	8.78783	8.19206			7.21821						5.52305		9.30258	8.59331	-0.0326563			0.0443027						-0.056082		-0.0152328	-0.194515	-0.0508367	0.0395732	0.268271	5	0.571426	0.414455	0.382523
P15924	DSP	102	31	1998.8	3212.6	2967.4	3557.2	6223.1	3563.6	70	26	2747.2	2051.3	936.7	1847	2637.5	2364.7	116	39	4646.3	8557.9	5302.1	4083.6	5032.7	3327	70	34	938.6	2004.4	3252.3	2673.1	1977.3	1882.1	64	21	1003.2	815.1	705	932.7	746.4	1354.7	16	7	498	1236.2	1492.8	956.8	1126.1	1175.3	71	15	3805.3	3303.1	8485	4429.3	5170	4314.5	14	9	216.7	460.7	410.6	323.9	379.8	455	28	7	869.6	650.5	702.2	478	520.5	765.7	164	35	2201.1	3024.2	10167.4	4319.7	4841.2	2733.3	88	37	2494.8	1750	1849.3	1992.1	1796.3	4094.2	56	26	6813.9	9024.8	5621.3	8531.8	11937.5	9826.4	85	36	15941.2	17062.8	11742.7	13126.8	19391.1	18345.4	10.9649	11.6495	11.535	11.7965	12.6034	11.7991	11.4237	11.0023	9.87144	10.851	11.365	11.2074	12.1819	13.063	12.3723	11.9956	12.2971	11.7	9.87437	10.969	11.6672	11.3843	10.9493	10.8781	9.97039	9.67083	9.46148	9.86527	9.54381	10.4038	8.96	10.2717	10.5438	9.90207	10.1371	10.1988	11.8938	11.6896	13.0507	12.1129	12.3359	12.075	7.75956	8.84768	8.68159	8.3394	8.5691	8.82972	9.76421	9.34541	9.45574	8.90087	9.02375	9.58064	11.104	11.5623	13.3117	12.0767	12.2411	11.4164	11.2847	10.7731	10.8528	10.9601	10.8108	11.9994	12.7343	13.1397	12.4567	13.0586	13.5432	13.2624	13.9605	14.0586	13.5195	13.6802	14.2431	14.1631	11.5284	11.6147	11.8083	11.4702	11.902	12.0198	10.7996	11.3486	11.4185	11	10.6893	10.5875	12.3229	12.9564	12.1709	12.0724	11.9845	12.1002	11.3915	11.5494	10.5981	11.0226	10.4848	10.8194	9.91063	9.47019	9.7966	9.89156	9.24962	10.6395	11.9265	9.6788	9.92064	9.81364	9.72361	9.50387	12.2667	11.9298	12.6641	12.0683	11.8768	12.351	8.27244	8.5319	8.44236	8.43207	8.6396	8.69239	9.38135	9.09908	9.50166	8.99241	9.85102	9.29159	11.8617	11.7015	12.5465	12.0228	12.1238	11.4093	10.5042	11.3905	10.8622	11.372	11.165	11.442	12.9379	13.2905	12.9137	13.1041	13.1221	12.8281	13.9037	13.8037	13.6235	13.8538	14.4625	13.9843	11.5284	11.0741	12.6396	11.4704	9.69041	10.8026	12.0982	8.27244	9.38135	11.7816	10.9473	12.9379	13.9037	11.763	10.9238	12.082	10.7312	9.89432	9.74044	12.2401	8.54766	9.34715	12.0256	11.2103	13.0517	13.9456	0.234635	-0.150278	-0.557658	-0.739222	0.203912	-1.0622	0.141822	0.275228	-0.0341955	0.244006	0.262966	0.113841	0.0418169	-0.0788714	0.120482	0.525054	13	0.279796	0.539267	0.268196
P53041	PPP5C																	9	3	477.6	528.7	558.3	491.4	584.7	401.3	4	3	43.8	52.3	126.2	92.2	109.7	72.7									12	3	94	746.6	836.8	522.3	687.9	772.8	19	3	1134	1140	2075.9	1406.8	1814.6	1156.2																	13	3	170.8	254.9	305.9	234.6	210.6	215.9	10	3	599.2	286.4	426.7	268.5	269.4	467.3	28	6	5051.9	4142.1	3902	4823.2	6631.4	6596.9	25	6	4267.5	4431.6	3669	3536.4	3462.4	4120.7													8.89966	9.04631	9.1249	8.94075	9.19155	8.64854	5.45286	5.70874	6.97957	6.52669	6.77742	6.18388							6.55459	9.54419	9.70874	9.02873	9.42606	9.59395	10.1472	10.1548	11.0195	10.4582	10.8254	10.1752													7.41616	7.99379	8.25692	7.87406	7.71836	7.75422	9.22689	8.16189	8.73708	8.06878	8.07361	8.86821	12.3026	12.0161	11.93	12.2358	12.6951	12.6876	12.0592	12.1136	11.8412	11.7881	11.7576	12.0087													9.0027	8.97243	8.9763	8.99796	8.95786	8.94436	6.29066	6.0108	6.33997	6.31931	6.48987	6.15051							8.72469	8.99329	9.13493	8.9481	9.04155	8.94023	10.4653	10.3635	10.6931	10.4197	10.4225	10.4078													7.92222	8.09	7.78231	7.83892	7.64437	7.74939	8.5887	8.62961	8.74469	8.37205	8.33812	8.45628	12.4993	12.1541	12.3677	12.2784	12.3003	12.2721	12.0102	11.894	11.9323	11.9377	11.9386	11.8571			8.98756	6.15073		8.85899	10.4144			8.00611	8.60916	12.4993	12.0102			8.96912	6.32491		9.0162	10.4858			7.75375	8.47779	12.2745	11.9119			-0.0184456	0.174184		0.157216	0.0713797			-0.252363	-0.131372	-0.224795	-0.0982465	-0.0403053	0.0580374	0.509772	8	0.292624	0.532475	0.273701
Q5JXB2	UBE2NL																																																																																	5	2	132.9	46.9	64.9	49.1	60.2	83.4	4	2	852.6	728.5	693.5	772.3	1014	1008.7																																																																					7.0542	5.55152	6.02015	5.61765	5.91169	6.38198	9.73573	9.50879	9.43775	9.59302	9.98584	9.97828																																																																			6.56628	5.86965	6.02539	5.8288	6.10537	6.08553	9.89139	9.61793	9.78403	9.62644	9.67534	9.65151																	6.21797	9.89139												6.01127	9.67105												-0.206693	-0.220342		-0.213518	0.00682472	0.0203415	2	1.69162	0.122619	0.91144
Q6KB66	KRT80	424	5	179.7	305.1	260	337.8	455	392.4	15	3	137.6	106	50.3	124.2	149.8	164.6	34	3	129.8	212.3	152.2	131.9	154.7	115.4	278	3	40.5	102.9	151.8	178.7	118.9	141.6	54	2	28.6	25.1	23.6	28.5	23.2	41.6	311	1	51.1	151.8	171.3	113.1	167.4	167.6	439	2	119.7	104.3	230.4	144.6	129.4	143.7																	507	9	350.6	546.7	1715.1	660.6	714	450.8	231	7	247.6	176.3	178.2	293.2	217.1	406.5									61	5	1707.4	2016.7	1243.5	1438.8	2315.4	1894.2	7.48945	8.25314	8.02237	8.40003	8.82972	8.61618	7.10434	6.72792	5.65249	6.95652	7.22689	7.36282	7.02015	7.72996	7.24982	7.0433	7.27333	6.8505	5.33985	6.6851	7.24603	7.4814	6.8936	7.14568	4.83794	4.64962	4.56071	4.83289	4.53605	5.37851	5.67525	7.24603	7.42038	6.82146	7.38716	7.38888	6.90328	6.7046	7.848	7.17592	7.01569	7.16692													8.45368	9.09461	10.7441	9.36763	9.47978	8.81634	7.95187	7.46189	7.47735	8.19574	7.76222	8.66711							10.7376	10.9778	10.2802	10.4907	11.177	10.8874	7.8743	8.22846	8.21248	8.16769	8.3383	8.77731	6.71618	6.93969	6.53832	7.05209	6.79728	6.95555	7.10142	7.66684	7.13176	7.08836	7.08841	7.08482	6.16028	7.03883	6.58201	7.24368	6.60113	7.10711	4.80894	4.55315	4.72225	4.84577	4.39623	5.50039	7.55422	6.82778	6.98182	6.76054	7.08582	6.88541	7.1197	6.84235	7.61552	7.14951	6.75457	7.33076													9.03053	9.20407	10.1265	9.32582	9.3889	8.81085	7.40186	7.8895	7.48387	8.50379	8.01652	8.26453							10.6939	10.7787	10.3593	10.6238	11.3492	10.7499	7.8743	6.82794	7.38413	6.59956	4.68105	7.191	6.98103			9.1173	7.64568		10.6939	8.34485	6.83581	7.09834	6.88348	4.86616	6.9284	7.21259			9.41302	8.06718		10.7722	0.470544	0.007874	-0.285792	0.283926	0.185114	-0.262601	0.231562			0.295722	0.421495		0.0782322	0.142608	0.0822242	0.116879	10	0.932262	0.286643	0.542658
Q9NRG9	AAAS																									2	2	24	31.9	81.1	74.7	70.4	67.9																																																																	3	2	330	331.7	327.9	330.6	292.4	355																			4.58496	4.99548	6.34163	6.22304	6.1375	6.08534																																																	8.36632	8.37374	8.35711	8.36894	8.1918	8.47168																			5.28941	5.25981	5.76049	6.0253	5.87711	6.05249																																																	8.33232	8.22191	8.4214	8.47515	8.31796	8.36473				5.27461									8.33232				5.92885									8.36023				0.654237									0.027907	0.341072	0.313165	0.472861	2	0.325267	0.512167	0.290589
P41240	CSK	6	2	153	203.5	161.6	223.7	231.9	164.2																																																																																	2	2	193	194.5	160	207.7	282.4	261.2	3	2	743.2	736.8	667.8	669.2	625.6	773.3	7.25739	7.66888	7.33628	7.80542	7.85736	7.35931																																																													7.59246	7.60363	7.32193	7.69836	8.1416	8.02901	9.53761	9.52513	9.38327	9.38629	9.2891	9.59488	7.63032	7.64595	7.51014	7.58953	7.42005	7.49693																																																													7.71385	7.6909	7.59058	7.72518	7.88844	7.76607	9.49885	9.35242	9.45545	9.50542	9.43215	9.47376	7.63032											7.71385	9.49885	7.53252											7.73223	9.44384	-0.0977979											0.0183795	-0.0550056	-0.044808	0.0339229	0.317421	3	0.498365	0.443632	0.352977
Q9Y3F4	STRAP									5	2	351.3	168.5	100.1	151.9	303.4	302.9	14	5	973.7	910.5	1035.5	795.6	1040.8	723.1	8	3	263.9	322.5	732.4	377	536.4	385	11	2	200.9	165.9	140.3	104.9	139.5	115.7																																									2	2							13	4	1077.2	1042.7	1043.5	1214.7	1582	1637.3	16	3	2815.6	2957	2511.5	2469	2290	2833.5							8.45656	7.3966	6.6453	7.24698	8.24508	8.2427	9.92733	9.83052	10.0161	9.6359	10.0235	9.49805	8.04385	8.33316	9.51649	8.55842	9.06717	8.58871	7.65033	7.37417	7.13237	6.71287	7.12412	6.85425																																					10.0731	10.0261	10.0272	10.2464	10.6275	10.6771	11.4592	11.5299	11.2943	11.2697	11.1611	11.4684							7.99452	7.62943	7.68672	7.34654	7.75493	7.78676	10.0423	9.75024	9.853	9.69755	9.76863	9.82293	9.27973	8.77408	8.64441	8.28648	8.68247	8.54236	7.60448	7.22117	7.38499	6.73076	6.90452	7.00956																																					10.2341	10.1412	10.3951	10.2821	10.2971	10.3274	11.4127	11.3209	11.3812	11.4127	11.333	11.3236		7.81197	9.89625	9.02691	7.41282							10.2341	11.4127		7.64374	9.78553	8.53893	7.00746							10.2886	11.3543		-0.168235	-0.110725	-0.487981	-0.405366							0.0544527	-0.058372	-0.196038	0.0854006	0.0701648	6	1.15388	0.226282	0.645351
P17980	PSMC3	7	4	222.1	307.7	247.2	309.9	375.3	249.3	12	3	326.3	185.4	100.3	171.4	328.4	332.9	19	5	585.3	682.3	690.1	696.5	807.2	577.5	8	6	88	132.5	291.8	226.6	243	202.9	21	5	107.4	126.7	82.9	111.8	141.6	93.5	8	3	56	424.2	449.8	312.3	385.7	449.7																									5	3	62.3	72.5	96.7	80.4	81.7	70.9	8	3	186.2	97.5	141.9	122.6	147.4	185.5	11	5	1722.2	1807.9	1626.8	1874.7	2190.9	2249.3	20	6	2151.3	2370.1	2057.1	2037.7	1908.7	2432.2	7.79507	8.26538	7.94953	8.27566	8.5519	7.96174	8.35006	7.5345	6.64818	7.42122	8.35931	8.37895	9.19303	9.41426	9.43066	9.44398	9.65678	9.17368	6.45943	7.04985	8.18884	7.824	7.92481	7.66463	6.74685	6.98527	6.3733	6.80478	7.14568	6.54689	5.80735	8.7286	8.81314	8.28679	8.59134	8.81282																			5.96116	6.17991	6.59544	6.32912	6.35226	6.14771	7.54071	6.60733	7.14873	6.93782	7.20359	7.53528	10.75	10.8201	10.6678	10.8724	11.0973	11.1353	11.071	11.2107	11.0064	10.9927	10.8984	11.248	8.19563	8.24067	8.13792	8.04676	8.07594	8.11063	7.89384	7.77166	7.69005	7.52317	7.86237	7.91547	9.29947	9.33738	9.27709	9.5044	9.41126	9.48746	7.45188	7.42287	7.43842	7.5754	7.58858	7.62325	6.70641	6.84035	6.59904	6.82291	6.92541	6.69524	7.73006	8.22477	8.29226	8.21278	8.24088	8.21232																			6.36793	6.25429	6.21634	6.30088	6.29137	6.14388	7.01914	6.98597	7.15496	7.19858	7.4396	7.18526	10.9219	10.9443	11.0592	10.9103	10.7522	10.7706	11.026	11.0075	11.0911	11.1322	11.0662	11.1061	8.19563	7.83275	9.31843	7.43738	6.77338	7.97742				6.31111	7.00256	10.9219	11.026	8.12238	7.74777	9.42005	7.55641	6.76065	8.23956				6.23812	7.2446	10.8873	11.0806	-0.0732433	-0.0849784	0.101627	0.119036	-0.0127252	0.262146				-0.072993	0.242044	-0.0345828	0.0546044	0.0500935	0.0406835	0.249416	10	0.603076	0.402687	0.395033
P17987	TCP1	45	5	835.1	1090	915.3	1430.7	1475.4	965.9	46	4	1700	885.1	545.7	773.7	1634.3	1684.8	70	17	2780.1	2809.6	3147.8	2925	3485.3	2331.6	112	14	794.8	1040	2110.2	1526.8	1911.6	1570.8	27	4	248.4	302.2	213	282.5	379.3	178	93	7	676.1	5318.4	5965.4	3775.3	4922.8	5600	95	8	4882.3	5315.9	8178	6164	7567.2	4600.3	16	3	445.4	903.9	823.7	646	611.6	704									29	4	492.1	665.4	745.5	737.2	696.4	673.1	31	6	986.7	525.7	751	602.7	615.7	820.2	60	8	7419.6	6722	6839.6	7012.8	8756.3	9298.8	38	7	4523.6	4806.8	4774.4	4063.5	3800.4	4496.9	9.70581	10.0901	9.8381	10.4825	10.5269	9.91573	10.7313	9.7897	9.09196	9.59563	10.6745	10.7184	11.4409	11.4561	11.6201	11.5142	11.7671	11.1871	9.63445	10.0224	11.0432	10.5763	10.9006	10.6173	7.95652	8.23936	7.73471	8.14211	8.5672	7.47573	9.40109	12.3768	12.5424	11.8824	12.2653	12.4512	12.2533	12.3761	12.9975	12.5897	12.8855	12.1675	8.79896	9.82002	9.68598	9.33539	9.25644	9.45943							8.94281	9.37808	9.54206	9.52591	9.44377	9.39468	9.94647	9.0381	9.55267	9.2353	9.26608	9.67983	12.8571	12.7147	12.7397	12.7758	13.0961	13.1828	12.1433	12.2309	12.2211	11.9885	11.8919	12.1347	10.2046	10.0599	10.0712	10.1926	9.94101	10.1012	10.145	10.0978	10.5168	9.72745	10.0399	10.1255	11.5734	11.3626	11.4309	11.5879	11.4679	11.5698	11.1147	10.5527	10.0312	10.2402	10.4381	10.56	7.90883	8.06841	8.00867	8.16381	8.30311	7.64513	12.5136	11.6624	11.8011	11.7763	11.7649	11.6028	12.6375	12.6304	12.6125	12.5433	12.4059	12.4457	9.38054	9.46953	9.41907	9.43912	9.3326	9.3123							9.55303	9.49096	8.99359	9.4834	9.35324	9.38882	9.2585	9.55603	9.56099	9.58242	9.56966	9.23021	13.0627	12.8606	13.2071	12.8203	12.6889	12.7511	12.0939	12.0091	12.3151	12.1407	12.0751	11.9815	10.2046	10.1214	11.468	10.8337	7.98862	12.088	12.6339	9.38054		9.52199	9.40727	13.0627	12.0939	10.0732	10.1024	11.5141	10.3174	8.03018	11.7363	12.5019	9.39453		9.30476	9.48582	12.8656	12.1043	-0.131368	-0.0190063	0.0461202	-0.51633	0.0415584	-0.351713	-0.132081	0.0139866		-0.217231	0.0785505	-0.197094	0.0103874	-0.114518	0.052538	0.0518903	12	1.28491	0.194025	0.712143
Q9BXJ9	NAA15	24	7	510.1	658.6	582.6	749.2	864.9	591.8	22	4	661.4	410	226.1	389.4	677.8	708.1	39	8	1011.5	1180.4	1235.8	1154.1	1319.5	932	10	7	122.1	194.8	401.6	273	309	225.9	22	5	239.8	238	168.7	175.6	206.8	145.1	19	4	70.6	578.2	627.7	361.4	499.6	549.5	46	6	1121.9	1147.4	1655.9	1273.2	1688.9	982.9																	20	5	318	469.1	561.8	478.9	417.4	455.4	17	7	426.3	227.5	325.2	226	251.4	365.5	21	6	2362.9	2222.2	1918.3	2268.4	2836.9	2891.7	32	7	4663.2	5266.1	4292.8	4137	4400.9	4530.1	8.99464	9.36326	9.18636	9.54921	9.75639	9.20897	9.36938	8.67948	7.82082	8.60511	9.40472	9.46781	9.98228	10.2051	10.2712	10.1726	10.3658	9.86419	6.93192	7.60585	8.64962	8.09276	8.27146	7.81954	7.90569	7.89482	7.39832	7.45615	7.69209	7.1809	6.1416	9.17542	9.29393	8.49745	8.96463	9.10198	10.1317	10.1642	10.6934	10.3142	10.7219	9.9409													8.31288	8.87375	9.13391	8.90358	8.70529	8.83099	8.73573	7.82972	8.34518	7.82018	7.97384	8.51373	11.2063	11.1178	10.9056	11.1475	11.4701	11.4977	12.1871	12.3625	12.0677	12.0144	12.1036	12.1453	9.45684	9.33526	9.40406	9.28508	9.21339	9.38118	8.85747	8.95268	9.04646	8.72332	8.84563	8.94411	10.0979	10.1217	10.104	10.2376	10.1022	10.2016	7.99697	8.0083	7.85697	7.83561	7.92053	7.77733	7.8583	7.73102	7.66036	7.47602	7.45498	7.34362	8.17496	8.64581	8.74464	8.42157	8.59895	8.48177	10.4494	10.373	10.3766	10.2763	10.3228	10.1682													8.88012	8.98056	8.6089	8.86384	8.62183	8.82549	8.1315	8.27841	8.35246	8.11411	8.23508	8.11827	11.3855	11.2454	11.3058	11.1863	11.1134	11.1212	12.1376	12.1384	12.1605	12.1668	12.29	11.992	9.45684	8.90507	10.1098	8.00263	7.79466	8.41038	10.4112			8.93034	8.20496	11.3855	12.1376	9.32379	8.88988	10.1614	7.84761	7.48375	8.56173	10.286			8.73002	8.20498	11.1944	12.1495	-0.133044	-0.015192	0.0515662	-0.155018	-0.310914	0.151348	-0.125211			-0.200325	1.96602e-05	-0.191114	0.0119698	-0.0832649	0.0404977	0.0668291	11	1.17503	0.222764	0.652156
Q8N0X7	SPG20																																																																									3	2	23.8	33.3	31.3	25.7	26.9	28.5																	4	3	705.5	812.5	642	618.3	575.3	692.3																																																							4.57289	5.05745	4.96809	4.6837	4.74953	4.83289													9.4625	9.66622	9.32643	9.27216	9.16817	9.43525																																																							4.88493	5.11832	4.68253	4.66279	4.704	4.82988													9.42405	9.49096	9.39817	9.38984	9.30936	9.31615										5.00163			9.42405										4.7198			9.38089										-0.281825			-0.0431517	-0.162488	0.119336	0.403275	2	0.394399	0.48393	0.315218
O43149	ZZEF1																																																																									2	2	57.5	79.4	92.2	71.3	66.8	72.7																	3	2	166.5	200.7	166.1	174.8	168.9	188.6																																																							5.84549	6.31107	6.52669	6.15583	6.06178	6.18388													7.37938	7.6489	7.37591	7.44956	7.40003	7.55919																																																							6.24436	6.38703	6.15154	6.12836	6.00366	6.18003													7.34939	7.51021	7.43264	7.54411	7.51399	7.46376										6.3157			7.34939										6.1159			7.49294										-0.199798			0.143553	-0.0281226	0.171676	0.896632	2	0.0473858	0.670525	0.173585
O43148	RNMT																	2	2	247.2	237.4	268.3	196.8	284.1	184.3																																																	3	2	73.2	71.1	122.5	69.9	114.7	85.1									11	5	727.6	730.2	575	842.5	1098.1	1135.9	16	6	3566.8	3592.5	2958.4	2808.4	2754.5	3329.5													7.94953	7.89118	8.0677	7.62059	8.15026	7.52591																																					6.19377	6.15178	6.93664	6.12722	6.84172	6.41109							9.507	9.51215	9.16742	9.71853	10.1008	10.1496	11.8004	11.8108	11.5306	11.4555	11.4276	11.7011													8.04157	7.82674	7.93632	7.66934	7.94304	7.78333																																					6.61641	6.22582	6.53792	6.09987	6.77613	6.40709							9.65901	9.62133	9.50378	9.75239	9.78671	9.81724	11.7525	11.5966	11.6193	11.6009	11.6036	11.5534			7.93415							6.42112		9.65901	11.7525			7.83301							6.45526		9.69629	11.5948			-0.101145							0.0341387		0.0372796	-0.157702	-0.0468572	0.0490519	0.40992	4	0.387301	0.486474	0.31294
O43143	DHX15	4	3	86.9	98.7	86.6	97.9	130.5	82.2	3	2	102.5	75.5	31.5	50.4	110.5	92.1	6	3	299.6	315.6	327.8	284.4	355.6	236.6	3	3	14.8	15.5	60.2	36.1	38.3	19.2																									4	2	97.9	184.3	183.8	131.8	116.5	157.4									4	3	61.5	91.1	114.9	91	89.3	86.3	7	5	231.6	130	160.3	133.1	147.8	221.9	16	8	2094.7	2047.5	1652	2124.1	2556.8	2787.4	8	5	1754.8	1729.3	1514.6	1457.1	1435.2	1571.6	6.44128	6.62498	6.4363	6.61324	7.02791	6.36107	6.67948	6.2384	4.97728	5.65535	6.7879	6.52513	8.22689	8.30195	8.35667	8.15178	8.47411	7.88631	3.88753	3.9542	5.91169	5.17393	5.25927	4.26303																			6.61324	7.52591	7.52199	7.04221	6.86419	7.29829							5.94251	6.50938	6.84423	6.50779	6.48059	6.43129	7.85549	7.02237	7.32463	7.05637	7.2075	7.79377	11.0325	10.9996	10.69	11.0526	11.3201	11.4447	10.7771	10.756	10.5647	10.5089	10.487	10.618	6.77228	6.60517	6.58882	6.43032	6.63676	6.48002	6.31454	6.43477	5.7573	5.73304	6.38438	6.1642	8.32214	8.23416	8.22059	8.20393	8.25866	8.15605	4.48482	4.16342	5.36995	5.00953	5.03614	4.24002																			7.05035	7.2573	7.31472	7.12046	6.92066	7.18478							6.34801	6.58773	6.45083	6.47875	6.41846	6.42728	7.31215	7.42479	7.33101	7.32159	7.44364	7.43175	11.2089	11.1259	11.0822	11.0911	10.9681	11.0699	10.7333	10.5609	10.646	10.6423	10.6485	10.484	6.77228	6.37465	8.27815	4.32412				7.05035		6.46787	7.36847	11.2089	10.7333	6.54822	6.00973	8.20981	4.91391				7.15958		6.44383	7.382	11.0675	10.5963	-0.22406	-0.364921	-0.0683421	0.589788				0.109234		-0.0240377	0.0135237	-0.141467	-0.136951	-0.0274704	0.0897962	0.767476	9	0.114935	0.627007	0.202728
Q96JB5	CDK5RAP3	3	2	31.2	38.4	38.3	49.3	52.8	31.5									2	2	136.7	148.7	149.9	129.3	143.3	109.7																																																																	12	4	542.3	486.6	410.6	538.8	681.7	731.3	9	4	818.4	821.9	633.4	656.5	634	738.7	4.96347	5.26303	5.25927	5.62352	5.72247	4.97728							7.09487	7.21626	7.22786	7.01458	7.16289	6.77742																																																	9.08295	8.92659	8.68159	9.07361	9.41299	9.51432	9.67666	9.68282	9.30697	9.35865	9.30834	9.52884	5.21853	5.2473	5.38391	5.46797	5.40398	5.07036							7.17701	7.15733	7.11015	7.05946	6.98078	7.00924																																																	9.22818	9.02905	9.00013	9.10522	9.1203	9.20274	9.63734	9.50725	9.37856	9.47742	9.45169	9.40855	5.21853		7.16717									9.22818	9.63734	5.3147		7.03991									9.09149	9.4447	0.0961731		-0.127264									-0.136688	-0.192639	-0.0901047	0.0637467	0.252409	4	0.597894	0.404482	0.393101
Q8TB52	FBXO30																																																																																									2	2	26.4	35.4	33	43.8	50.9	51.9	2	2	33.5	35.9	64.8	29.7	34.5	36.3																																																																			4.72247	5.14568	5.04439	5.45286	5.66959	5.69766	5.06609	5.16591	6.01792	4.89239	5.10852	5.1819																																																																			4.79797	5.20474	5.22948	5.47186	5.4933	5.51107	5.0455	5.07225	6.06421	4.95448	5.1872	5.11648												4.79797	5.0455												5.38209	5.27892												0.584115	0.233423	0.408769	0.175346	0.257972	2	0.588428	0.406826	0.390592
Q32MZ4	LRRFIP1	9	3	241.4	369.8	347.6	332.3	447.6	294.9	4	3	131.7	69	42.1	55.3	124.7	116.4	9	5	570	479.2	552.2	432.1	521	392.9	4	4	52.2	60.4	115.2	85.7	95.8	69.3	5	3	75.8	65.5	51.7	43.2	57.1	44.2	5	3	43.9	511.4	504.6	280.7	379	413.6	10	5	319.3	332.7	485.5	493.9	535.5	331.1																	5	3	70.1	81.4	121.2	90.5	84.8	87.6	13	4	409.2	178.3	266.4	175.4	186.5	353.1	26	12	3944.7	3265.1	2885.4	3908.8	5298.6	5298.8	22	7	2780.8	3013.3	1754.3	2090.8	2048.7	2641.9	7.91528	8.5306	8.44128	8.37634	8.80607	8.20408	7.04111	6.10852	5.39575	5.78921	6.96232	6.86295	9.15482	8.90448	9.10905	8.75522	9.02514	8.61802	5.70598	5.91648	6.848	6.42122	6.58195	6.11478	6.24413	6.03342	5.69209	5.43296	5.83542	5.46597	5.45615	8.99831	8.979	8.13289	8.56605	8.69209	8.31877	8.37808	8.92333	8.94808	9.06474	8.37112													6.13134	6.34696	6.92125	6.49985	6.40599	6.45286	8.67666	7.47816	8.05745	7.4545	7.54303	8.46393	11.9457	11.6729	11.4946	11.9325	12.3714	12.3714	11.4413	11.5571	10.7767	11.0298	11.0005	11.3674	8.32202	8.50509	8.64132	8.14466	8.31596	8.3575	6.65641	6.3008	6.24135	5.86874	6.54843	6.48333	9.26081	8.83177	8.96071	8.81124	8.79568	8.91279	6.58267	6.22953	6.22045	6.21719	6.3027	6.08178	6.2067	5.90824	5.8937	5.44744	5.65554	5.58983	7.26257	8.47891	8.44832	8.06025	8.21663	8.09982	8.57957	8.55022	8.659	8.91514	8.72735	8.56249													6.54972	6.42335	6.52342	6.47084	6.34458	6.44884	8.07653	7.90671	8.06447	7.73469	7.79016	8.07079	12.1367	11.8069	11.9163	11.9741	11.9867	11.9663	11.3948	11.3476	10.8596	11.1698	11.1699	11.2239	8.32202	6.4786	9.04629	6.4061	6.05747	7.87074	8.56489			6.48654	7.99162	12.1367	11.3948	8.39291	6.28546	8.8701	6.20553	5.64663	8.20626	8.71599			6.44692	7.91503	11.9301	11.1541	0.0708877	-0.193143	-0.176185	-0.200568	-0.410842	0.335511	0.151102			-0.0396188	-0.0765901	-0.206642	-0.240639	-0.0897025	0.0630527	0.185272	11	0.73219	0.344879	0.462334
Q96LR5	UBE2E2																																																																																	7	2	184.4	109.6	130.1	145.2	140	161.3									2	1	43.7	48.6	43.2	47.3	36.7	48																																																													7.52669	6.7761	7.02348	7.1819	7.12928	7.3336							5.44956	5.60288	5.43296	5.56377	5.19771	5.58496																																																													7.0061	7.16442	7.0296	7.45184	7.36285	6.99296							5.42741	5.50129	5.47475	5.63438	5.27775	5.51446											7.08526		5.42741											7.20931		5.48053											0.124055		0.0531132	0.088584	0.0354708	0.242469	2	0.615345	0.397944	0.400178
Q99614	TTC1																																									6	2	23.2	176.7	152.9	94.7	134.1	139																									4	4	117.7	111.5	170.4	108.1	105.6	109.3	3	2	279.4	104.8	194.8	94.8	109.6	212.4	4	3	1034.4	1124.6	847	1102.2	1416.6	1460.1	20	5	3435.6	4156.5	2882.8	2700.4	2715.1	3231.6																															4.53605	7.46516	7.25644	6.56529	7.06717	7.11894																			6.87897	6.8009	7.41278	6.75622	6.72247	6.77215	8.12619	6.71149	7.60585	6.56682	6.7761	7.73064	10.0146	10.1352	9.72622	10.1062	10.4682	10.5119	11.7463	12.0212	11.4933	11.399	11.4068	11.658																															6.03785	7.03426	6.82757	6.50666	6.77889	6.63386																			7.34837	6.88276	6.9867	6.72607	6.65802	6.76793	7.56413	7.0961	7.61248	6.81364	6.9981	7.37155	10.1747	10.2515	10.0831	10.1414	10.1427	10.1676	11.6986	11.8032	11.5817	11.5436	11.5825	11.5109						6.53606				7.11556	7.33012	10.1747	11.6986						6.68675				6.78468	7.19894	10.1573	11.6044						0.150689				-0.330882	-0.131173	-0.0174413	-0.0942496	-0.0846113	0.0783544	0.340971	5	0.467283	0.454393	0.342568
Q99615	DNAJC7	18	6	395	525.7	440.7	591.9	658.3	449.6	14	5	692.6	393.6	216.2	436.5	643.6	667.7	16	5	488.8	546.3	579.9	556.7	614.1	414.7	13	8	115.9	172.1	385.5	269.9	298.6	234.6	12	4	220	226.6	170	191.7	228.5	167.5	8	2	46.3	439.7	510.3	282.1	386.4	436.1	7	3	268.4	284.5	362.8	309.2	359.3	249.8																	13	5	302.5	364.2	483.9	393	390.5	386.8	13	4	433.6	216.1	316.5	224.5	223.7	342.5	23	8	4197.4	3589.2	3264.7	4404.7	5424.3	5518.6	13	6	3645.7	4176.5	3335.2	3291	3122.4	3975.8	8.62571	9.0381	8.78365	9.20921	9.3626	8.8125	9.43588	8.62059	7.75622	8.76984	9.33002	9.38306	8.9331	9.09355	9.17966	9.12076	9.26233	8.69592	6.85674	7.4271	8.59059	8.07628	8.22207	7.87406	7.78136	7.824	7.40939	7.58271	7.83605	7.38802	5.53294	8.78038	8.9952	8.14006	8.59395	8.76852	8.06824	8.15228	8.50303	8.2724	8.48905	7.96463													8.24079	8.50859	8.91857	8.61839	8.60918	8.59544	8.76022	7.75556	8.30606	7.81057	7.80542	8.41996	12.0353	11.8094	11.6727	12.1048	12.4052	12.4301	11.832	12.0281	11.7036	11.6843	11.6084	11.957	9.06895	9.01107	8.99181	8.95449	8.84152	8.97729	8.92033	8.89193	8.97175	8.89032	8.77538	8.86404	9.03652	9.01929	9.03017	9.17911	9.02684	8.99336	7.91023	7.82009	7.80335	7.81966	7.87323	7.83156	7.73472	7.66168	7.67183	7.60291	7.5945	7.55543	7.36479	8.27356	8.46356	8.06737	8.24339	8.17103	8.32118	8.31979	8.25115	8.24194	8.17308	8.14671													8.80311	8.611	8.40593	8.57992	8.52665	8.59009	8.15431	8.2	8.3133	8.10414	8.06115	8.02885	12.2277	11.945	12.101	12.147	12.0195	12.023	11.7839	11.81	11.7936	11.8326	11.7872	11.8061	9.06895	8.90613	9.02791	7.86516	7.6982	7.81918	8.32049			8.70706	8.17715	12.2277	11.7839	8.95524	8.87537	9.05737	7.83195	7.60617	8.23634	8.20322			8.52565	8.12686	12.0471	11.8059	-0.113717	-0.0307626	0.0294637	-0.03321	-0.0920277	0.417164	-0.117265			-0.181409	-0.0502905	-0.180609	0.021999	-0.0300603	0.0496073	0.55804	11	0.253334	0.551626	0.258355
O75663	TIPRL																	2	2	377.9	375	443.8	373.7	458.3	315.5																																																																									2	2	393.3	411.2	312.2	347	318.9	395.3													8.56186	8.55075	8.79377	8.54574	8.84015	8.3015																																																							8.61949	8.6837	8.28633	8.43879	8.31696	8.6268													8.66099	8.48092	8.65056	8.60041	8.61539	8.58544																																																							8.58446	8.52625	8.35007	8.54589	8.44504	8.5179			8.57095										8.58446			8.61295										8.47703			0.0419989										-0.107427	-0.0327142	0.074713	0.737257	2	0.132381	0.616371	0.210158
Q99613	EIF3C	29	8	690.9	918	743.5	924.8	1130	734.8	15	7	498	335.6	149	297.7	477.1	458.6																	8	4	117.9	135.3	81.5	80.1	81.4	62.5																																																	38	15	7886.8	7365.2	6276	7751.6	10067.4	10262.2	26	12	5685.4	6319.4	4982.6	4649.8	4655.4	5423.1	9.43233	9.84235	9.53819	9.853	10.1421	9.52121	8.96	8.3906	7.21917	8.21772	8.89815	8.84109													6.88142	7.08002	6.34873	6.32373	6.34696	5.96578																																					12.9452	12.8465	12.6156	12.9203	13.2974	13.3251	12.473	12.6256	12.2827	12.183	12.1847	12.4049	9.91703	9.81292	9.76422	9.58047	9.57764	9.69926	8.47046	8.65471	8.35053	8.33061	8.36918	8.35206													6.84017	6.93312	6.5736	6.34058	6.15131	6.10097																																					13.1522	12.994	13.0785	12.9653	12.8839	12.8887	12.4224	12.3966	12.3772	12.3376	12.3723	12.2483	9.91703	8.56258			6.88665							13.1522	12.4224	9.6869	8.35059			6.29161							12.9621	12.3464	-0.230124	-0.211989			-0.595034							-0.190134	-0.075951	-0.260646	0.0878061	0.0412085	5	1.38501	0.173156	0.761562
Q6PI48	DARS2																																																																									10	2	267.8	382.1	410.8	335.7	367.9	439.6	7	2	296.4	153.1	216.5	150.3	160.8	224.8	7	2	320.3	313.6	278.4	315.9	455.9	443.8	4	2	1544.3	1483.3	1299.1	1259.7	1117.2	1326.3																																																							8.06501	8.57781	8.68229	8.39103	8.52317	8.78005	8.2114	7.25833	7.75822	7.2317	7.32912	7.8125	8.32328	8.29278	8.12102	8.30332	8.83257	8.79377	10.5927	10.5346	10.3433	10.2989	10.1257	10.3732																																																							8.61534	8.68105	8.18324	8.35358	8.44146	8.77458	7.64345	7.67428	7.76498	7.50352	7.56924	7.44961	8.45636	8.38797	8.41898	8.33225	8.55793	8.50579	10.5497	10.3436	10.4229	10.4296	10.2816	10.2422										8.6482	7.65886	8.45636	10.5497										8.43821	7.57184	8.44058	10.344										-0.209981	-0.0870244	-0.015779	-0.205715	-0.129625	0.047454	0.0718443	4	1.14361	0.228837	0.640473
P78318	IGBP1	2	2	24.9	34.4	28.6	35.9	45	28.6																																																																																	3	2	296.6	368.9	259.4	300.2	381.3	367.2	3	3	201.1	246	188.8	183.5	162.7	212.4	4.63807	5.10434	4.83794	5.16591	5.49185	4.83794																																																													8.21237	8.52709	8.01903	8.22978	8.57478	8.52042	7.65177	7.94251	7.56071	7.51964	7.34607	7.73064	4.87641	5.08907	4.95259	5.02303	5.1862	4.92841																																																													8.34368	8.62496	8.31326	8.25845	8.30815	8.24139	7.62067	7.7985	7.61887	7.61507	7.4592	7.63305	4.87641											8.34368	7.62067	5.03586											8.34924	7.62494	0.159454											0.00556023	0.00426708	0.056427	0.0515147	0.387658	3	0.411551	0.476266	0.322151
O43707	ACTN4	36	10	868.4	1085.1	950.2	1326	1587.6	1049.2	33	8	1657.1	840.4	399.1	690.3	1033.3	1217.3	53	11	2128.5	2569.5	2248.1	2054.9	2552.6	1731.8	18	4	266.5	451.5	914.2	570.2	612.4	510.7	14	7	200.4	215.5	146.6	165.2	190.9	181.4									8	4	280.1	353.8	415.8	337.3	444.1	276.1																	25	8	337.5	442.7	898.7	470.4	463.1	431.5	9	5	229.2	98.5	141.5	109.3	107.9	150.4	19	8	2360.4	2537	1904.7	2558.9	3281.5	3321	31	7	4142.2	4066.5	3466.9	3376.2	3641.8	4193	9.76222	10.0836	9.89209	10.3729	10.6326	10.0351	10.6944	9.71493	8.64061	9.43108	10.013	10.2495	11.0556	11.3273	11.1345	11.0049	11.3178	10.7581	8.05799	8.81858	9.83637	9.15532	9.25833	8.99633	7.64674	7.75154	7.19574	7.36807	7.57667	7.50303							8.1298	8.46679	8.69975	8.39789	8.79474	8.10905													8.39874	8.79019	9.8117	8.87774	8.85518	8.75322	7.84046	6.62205	7.14466	6.77215	6.75355	7.23266	11.2048	11.3089	10.8953	11.3213	11.6801	11.6974	12.0162	11.9896	11.7594	11.7212	11.8304	12.0338	10.2639	10.0535	10.1265	10.086	10.0409	10.2227	10.1101	10.0207	9.99473	9.56064	9.4178	9.68253	11.1836	11.2348	10.9532	11.0753	11.03	11.126	9.29605	9.2852	8.93497	8.86442	8.86552	8.94777	7.6009	7.59072	7.45061	7.38771	7.34312	7.67305							8.38467	8.64076	8.44204	8.36697	8.4674	8.29443													8.97184	8.89599	9.24772	8.83812	8.77029	8.74776	7.29816	7.00154	7.15088	7.02669	6.97481	6.89671	11.384	11.4387	11.2951	11.3608	11.3169	11.3143	11.9673	11.7722	11.8499	11.8699	12.0126	11.8819	10.2639	10.0654	11.2092	9.29062	7.59581		8.51271			8.93392	7.14985	11.384	11.9673	10.1059	9.66392	11.0461	8.90317	7.46362		8.39271			8.90097	7.01227	11.3452	11.8773	-0.157956	-0.401507	-0.16308	-0.387452	-0.132189		-0.120003			-0.0329403	-0.137577	-0.0388003	-0.0900497	-0.166155	0.0405924	0.00270382	10	2.56802	0.0371056	1.43056
Q15323	KRT31																																	83	1	33.9	50.7	39.6	59.3	1350.7	68.8									28	1	524.4	528.3	870.7	552.8	4177.7	558.3																																																																									5.08321	5.66391	5.30743	5.88996	10.3995	6.10434							9.03452	9.04521	9.76603	9.11061	12.0285	9.1249																																																													5.05274	5.5464	5.49541	5.90566	10.0789	6.24266							9.31776	9.23106	9.47674	9.07708	11.5808	9.3335																																									5.29957		9.27441											6.93066		9.86703											1.63109		0.592615							1.11185	0.519239	0.278141	2	0.555735	0.419161	0.377619
P61803	DAD1	7	2	193	218	213.8	311.2	351.1	206																																																																																	3	2	298.5	367.6	318.1	358.6	434.4	401.9	2	2	460.2	523.9	516.1	467.9	421.7	584.5	7.59246	7.76818	7.74012	8.2817	8.45574	7.6865																																																													8.22159	8.52199	8.31334	8.48623	8.76288	8.65069	8.84612	9.03315	9.01151	8.87006	8.72007	9.19106	7.98261	7.74496	7.92354	8.05263	7.98513	7.83024																																																													8.35304	8.61981	8.61836	8.5158	8.4904	8.3674	8.81017	8.86936	9.08082	8.98263	8.85436	9.07503	7.98261											8.35304	8.81017	7.9073											8.52235	8.97244	-0.075306											0.16931	0.162276	0.0854266	0.080392	0.399289	3	0.398713	0.483192	0.31588
P28070	PSMB4																									6	2	47.2	64.1	103.5	75.6	81.8	79.6																																																	5	2	115	62	98.7	90.5	84.1	116.4	14	3	823.8	881.3	864.4	834.6	1027.8	1065	10	3	1661	1824.9	1643.5	1676	1624.5	1912																			5.56071	6.00225	6.69349	6.24031	6.35403	6.3147																																					6.84549	5.9542	6.62498	6.49985	6.39403	6.86295	9.68615	9.78349	9.75556	9.70494	10.0053	10.0566	10.6978	10.8336	10.6826	10.7108	10.6658	10.9009																			6.41508	6.31985	6.0801	6.04203	6.08444	6.28061																																					6.37201	6.29541	6.63075	6.74415	6.60352	6.54416	9.84102	9.89578	10.1135	9.73875	9.69423	9.7273	10.6544	10.6372	10.7647	10.8467	10.83	10.7633				6.36747							6.33371	9.84102	10.6544				6.1218							6.63065	9.83391	10.7684				-0.245668							0.296937	-0.00711062	0.114026	0.039546	0.113769	0.7511	4	0.124302	0.621102	0.206837
Q96DI7	SNRNP40	5	2	131.6	176.4	122.7	188.3	220.2	131.5	4	2	104	80.3	43.4	96.4	114	107.7	9	3	258.6	288	283.7	264.6	332.9	202.3									4	2	16.2	16.9	11.6	10.7	11.8	10.5																																									3	2	56.6	32.3	39.4	37	32	47.6	2	2	348.2	347.9	325	379.9	502.6	499.3	4	2	752.5	762.4	673.2	674.3	637.2	846.3	7.04002	7.46271	6.93899	7.55689	7.78267	7.03892	6.70044	6.32733	5.43962	6.59096	6.83289	6.75087	8.01458	8.16993	8.14822	8.04767	8.37895	7.66035							4.01792	4.07895	3.53605	3.41954	3.56071	3.39232																															5.82273	5.01346	5.30012	5.20945	5	5.57289	8.44377	8.44253	8.3443	8.56948	8.97327	8.96376	9.55555	9.5744	9.39489	9.39725	9.3156	9.72503	7.40178	7.44039	7.10343	7.34787	7.34952	7.17055	6.33435	6.52649	6.2921	6.68151	6.42669	6.37746	8.10737	8.10321	8.01553	8.09916	8.16591	7.92237							3.99384	3.99432	3.6613	3.42865	3.45096	3.46919																															5.41999	5.30076	5.30474	5.40526	5.16381	5.31403	8.57878	8.53943	8.65046	8.59933	8.69425	8.67022	9.51671	9.4008	9.46716	9.51651	9.45907	9.60226	7.40178	6.43042	8.10529		3.99408						5.36038	8.57878	9.51671	7.28235	6.44444	8.05074		3.50252						5.29696	8.63074	9.48916	-0.119424	0.0140188	-0.054545		-0.491557						-0.0634175	0.0519553	-0.0275549	-0.0986464	0.0687343	0.201242	7	0.696281	0.361563	0.441816
P46782	RPS5																	5	3	254.6	253.1	294.6	229.2	333.3	205	20	4	179.3	249.9	589.5	345.8	475.1	339.1									23	3	231.7	1670.2	1686.9	1369.8	1542.7	1771.7	33	3	2686.9	2677.5	3347.4	3080.1	3650.1	2593.4																	3	2	65.3	76.8	101.1	85.4	90.3	82.6	5	2	252.4	129.6	136.3	133.4	144.8	173.9	23	3	2504.1	2609.1	2138	2391	3314.1	3075.1	8	3	1378.8	1468.4	1247.5	1250.8	1151.4	1402.1													7.99209	7.98356	8.20261	7.84046	8.38068	7.67948	7.48623	7.96521	9.20335	8.43379	8.89209	8.40557							7.85611	10.7058	10.7202	10.4197	10.5912	10.7909	11.3917	11.3867	11.7088	11.5888	11.8337	11.3406													6.02901	6.26303	6.65964	6.41616	6.49665	6.36807	7.97957	7.01792	7.09064	7.05961	7.17792	7.44211	11.2901	11.3493	11.062	11.2234	11.6944	11.5864	10.4292	10.52	10.2848	10.2886	10.1692	10.4534													8.08462	7.91837	8.06904	7.89063	8.1676	7.94215	8.63644	8.38667	8.35996	8.16582	8.51482	8.3602							10.4571	10.0879	10.0866	10.3267	10.1592	10.0556	11.7489	11.6206	11.362	11.5461	11.3933	11.5999													6.44041	6.33842	6.27685	6.38753	6.43437	6.3641	7.42765	7.42009	7.09682	7.32496	7.41308	7.09643	11.4706	11.4796	11.4679	11.2625	11.3308	11.207	10.3868	10.3293	10.3639	10.4192	10.3258	10.3214			8.00149	8.51156		10.2725	11.6847			6.38941	7.42387	11.4706	10.3868			8.01735	8.3502		10.157	11.4753			6.36571	7.23282	11.3496	10.3519			0.0158608	-0.161357		-0.115459	-0.209437			-0.0237008	-0.191047	-0.121039	-0.0348884	-0.105133	0.0292728	0.00883939	8	2.05358	0.0781015	1.10734
Q8IV08	PLD3																									6	2	42.9	69.1	166.1	150.9	139.6	113.4																	5	2	91.6	117.7	142.4	158.3	237.4	111.3																									6	3	150.9	89	111.8	121.6	123.9	156.9	11	4	847	855.5	805	1029.7	1481.2	1421																											5.42291	6.11061	7.37591	7.23745	7.12516	6.82528													6.51728	6.87897	7.15381	7.30652	7.89118	6.79831																			7.23745	6.47573	6.80478	6.926	6.95303	7.2937	9.72622	9.74062	9.65284	10.008	10.5326	10.4727																									6.2561	6.43394	6.69999	7.00748	6.82285	6.78844													6.72159	7.02031	6.94189	7.27962	7.59747	6.95373																			6.73686	6.84683	6.81071	7.18632	7.18083	6.95491	9.88173	9.85243	10.007	10.0429	10.205	10.1297										6.34502			6.87095				6.79185	9.88173					6.82969			7.19318				7.03319	10.0474					0.484669			0.322223				0.241346	0.165687		0.303481	0.0683302	0.0212243	4	1.67317	0.12333	0.90893
P42285	SKIV2L2																																																																																	4	2	190.1	106.5	138.9	100.2	97.9	159.2	7	3	407.1	390.1	319.7	419.1	524.8	552.2	4	3	280.7	280	241.9	231	218.3	286.9																																																													7.57061	6.73471	7.1179	6.64674	6.61324	7.3147	8.66924	8.6077	8.32057	8.71115	9.03562	9.10905	8.13289	8.12928	7.91827	7.85175	7.77017	8.1644																																																													7.04698	7.12065	7.12411	6.89657	6.8299	6.97493	8.80785	8.7065	8.62587	8.7415	8.75466	8.81074	8.09983	7.98189	7.97918	7.9514	7.88983	8.06134											7.08382	8.80785	8.09983											6.95638	8.72785	7.97273											-0.12744	-0.0799991	-0.127108	-0.111515	0.0157585	0.0193902	3	1.71242	0.121424	0.915695
Q2PZI1	DPY19L1																	12	6	788.4	772.6	839.9	735.5	923.9	589.6	16	4	133.4	156	485.6	355.3	433.6	215.6																																																																																					9.62278	9.59358	9.71407	9.52258	9.85159	9.20359	7.05961	7.2854	8.92362	8.47289	8.76022	7.75221																																																																			9.73419	9.51524	9.55589	9.58351	9.60112	9.5184	8.14428	7.67089	8.10587	8.20367	8.38855	7.71037																																																									9.62471	7.90759												9.56473	8.10212												-0.0599877	0.19453										0.067271	0.127259	0.690426	2	0.160883	0.598957	0.222604
P62424	RPL7A																	3	2	101.6	93.2	108	90.8	106.4	73.3																																																																									2	2	718.7	710.4	676.9	594.8	617.5	763.9													6.66676	6.54226	6.75489	6.50462	6.73335	6.19574																																																							9.48925	9.47249	9.4028	9.21626	9.2703	9.57724													6.74394	6.48883	6.64489	6.54624	6.56216	6.40766																																																							9.45068	9.30074	9.47513	9.33323	9.41306	9.45634			6.61639										9.45068			6.54024										9.3957			-0.0761506										-0.054984	-0.0655673	0.0105833	0.101879	2	0.991916	0.264967	0.576808
Q9NYL9	TMOD3	4	2	58	107.2	73.5	96	118.5	75.6																																																																																									6	3	419.1	501.8	415.3	381.2	375.5	473.8	5.85798	6.74416	6.19967	6.58496	6.88874	6.24031																																																																			8.71115	8.97097	8.69801	8.5744	8.55267	8.88813	6.159	6.72399	6.34659	6.40283	6.50535	6.35701																																																																			8.67575	8.80831	8.76492	8.68322	8.68438	8.77593	6.159												8.67575	6.46715												8.74335	0.308152												0.0676044	0.187878	0.120274	0.362512	2	0.440677	0.46439	0.333117
Q8N1N4	KRT78	44	7	577.9	1068.8	945.8	1073.7	2055.2	1292.4	39	5	395.2	267.9	160.5	318.6	401.6	386.2	59	6	744.8	1166.5	771.2	547.4	786.2	593.4	29	11	371.6	716.1	949.9	954.6	678.9	788.9	42	5	256.1	156.9	168.3	268.9	208.1	290	14	2	68.5	109.1	111	105.5	106.9	119.2	55	7	1895.1	2002.3	4483.9	2702.2	1901.2	2556.6									47	1	12.5	13.9	13.3	10.8	9.2	16.9	97	7	846.9	1133.6	3264.2	1477.5	1499	1072.4	51	10	734.8	522.8	481.7	932	659.3	1110.6	18	6	959.5	2250.8	1037.9	2236.6	1530.8	1529.7	22	6	4497	5150.2	3458	4031.6	6065.2	5494.4	9.17468	10.0618	9.88539	10.0684	11.0051	10.3358	8.62644	8.06555	7.32643	8.3156	8.64962	8.5932	9.54071	10.188	9.59096	9.09645	9.61875	9.21286	8.53761	9.48402	9.89163	9.89875	9.40706	9.6237	8.00056	7.2937	7.39489	8.07093	7.70113	8.17991	6.09803	6.76951	6.79442	6.7211	6.74012	6.89724	10.8881	10.9674	12.1305	11.3999	10.8927	11.32							3.64386	3.79701	3.73335	3.43296	3.20163	4.07895	9.72605	10.1467	11.6725	10.5289	10.5498	10.0666	9.52121	9.03012	8.91199	9.86419	9.36479	10.1171	9.90614	11.1362	10.0195	11.1271	10.5801	10.579	12.1347	12.3304	11.7557	11.9771	12.5663	12.4237	9.64613	10.0317	10.1197	9.78989	10.3926	10.5291	8.15512	8.31943	8.4746	8.42984	8.13542	8.11788	9.65117	10.1048	9.43478	9.15465	9.3742	9.52798	9.84936	9.98584	8.98517	9.58423	9.00794	9.57175	7.95261	7.14237	7.65681	8.09244	7.46375	8.36526	8.11697	6.37876	6.39285	6.66108	6.46518	6.42727	11.2294	11.1928	11.7712	11.358	10.4873	11.5788							3.50098	3.69693	3.75149	3.46827	3.49515	3.95589	10.3897	10.2688	11.0016	10.482	10.4486	10.0604	8.86266	9.5476	8.91976	10.2349	9.6716	9.64719	10.0645	11.264	10.3871	11.1659	10.2511	10.2326	12.0854	12.1068	11.8461	12.1291	12.7599	12.2669	9.64613	8.23727	9.87797	9.9176	7.54749	7.24787	11.2111		3.50098	10.3293	9.20513	10.0645	12.0854	10.1726	8.28944	9.3729	9.28727	7.89456	6.48659	11.2988		3.67354	10.4981	9.61837	10.6601	12.2218	0.526455	0.0521619	-0.505069	-0.630326	0.347074	-0.761274	0.0877093		0.172566	0.168863	0.413246	0.595601	0.13635	0.0502797	0.129452	0.705129	12	0.151731	0.603594	0.219255
Q86YZ3	HRNR	19	4	195.5	507.4	482.3	429.3	967.9	614																																	5	2	186.6	299.7	206.7	187.6	173.4	151.6																									17	4	252.4	218.8	341.9	760.3	511	331.9	6	3	149.9	106.4	86.8	272.2	160.3	222.9	28	7	3140.7	5341	3987.7	4141.6	3486.5	3663.4	29	6	3311.9	3423.5	2617.9	2777.4	6254.3	6892	7.61102	8.98698	8.91379	8.74584	9.91871	9.26209																									7.54381	8.22738	7.69139	7.55152	7.43796	7.24413																			7.97957	7.77347	8.41743	9.57042	8.99718	8.3746	7.22786	6.73335	6.43962	8.08852	7.32463	7.80025	11.6169	12.3829	11.9613	12.016	11.7676	11.839	11.6934	11.7413	11.3542	11.4395	12.6106	12.7507	8.00213	8.96011	9.12502	8.50394	9.36668	9.4353																									10.0414	7.75248	7.23682	7.48408	7.13456	6.75052																			8.52406	7.86703	7.9336	9.52771	8.91093	8.36939	6.72793	7.11922	6.44523	8.39254	7.5646	7.43793	11.8026	12.525	12.4002	12.0578	11.4017	11.4513	11.6459	11.5284	11.4415	11.5847	12.8048	12.5897	8.00213					8.89695				8.19555	6.92357	11.8026	11.6459	9.07821					7.15149				8.68541	7.46008	11.9672	11.9898	1.07608					-1.74546				0.489858	0.536504	0.164584	0.343916	0.144248	0.398032	0.731865	6	0.135569	0.613853	0.211936
Q99729	HNRNPAB	5	3	144.5	152.1	141.2	161	235.4	145.3									5	2	251.4	267.9	308.9	228.6	319.2	231.3	3	1	42.6	70.2	200	90	106.8	84																																																	8	3	536.2	246.2	276.5	214.1	255.7	336.3	8	3	3690.8	3982.4	3054.6	3106.3	4314.9	5015.4	3	3	1231.4	1204.7	1037.5	1041.7	940.5	1413.4	7.17493	7.24888	7.1416	7.33092	7.87897	7.18289							7.97384	8.06555	8.271	7.83668	8.31832	7.85362	5.41278	6.1334	7.64386	6.49185	6.73877	6.39232																																					9.06663	7.94369	8.11114	7.74214	7.99831	8.3936	11.8497	11.9594	11.5768	11.601	12.0751	12.2921	10.2661	10.2345	10.0189	10.0247	9.87728	10.465	7.54362	7.2272	7.31084	7.12815	7.44046	7.31721							8.06616	7.99969	8.13631	7.88682	8.10682	8.12225	6.24442	6.45793	6.94338	6.28558	6.45286	6.35781																																					8.43952	8.39891	8.1182	8.03314	8.26035	8.00372	12.0392	12.0967	12.0015	11.6414	11.6996	11.8896	10.2244	10.0489	10.096	10.1519	10.0294	10.3328	7.54362		8.03292	6.35118							8.41921	12.0392	10.2244	7.28477		8.06305	6.50991							8.10385	11.8658	10.1318	-0.258847		0.030128	0.158731							-0.315359	-0.173412	-0.0925531	-0.108552	0.0731421	0.197896	6	0.703563	0.358045	0.446063
P49247	RPIA																																																																																	3	2	104.4	60.9	82.7	58.8	59.2	98.3	7	4	864.6	850.8	813.7	841.7	1122.3	1191.7																																																																					6.70598	5.92837	6.36982	5.87774	5.88753	6.61912	9.75589	9.73268	9.66835	9.71716	10.1322	10.2188																																																																			6.24215	6.2681	6.37537	6.09867	6.08041	6.31166	9.91188	9.84439	10.0231	9.75102	9.81718	9.88416																	6.25513	9.91188												6.21653	9.86397												-0.0385976	-0.0479093		-0.0432534	0.00465585	0.0682637	2	1.16581	0.223503	0.650717
Q99720	SIGMAR1	5	2	191.5	221.1	191.3	242.7	246.4	210.7									6	2	339.8	322.8	321.6	308.1	328.7	309.2	4	2	62	165.7	244.8	206	160	167.7	6	2	56.1	60.6	62.9	72.4	124.5	95.6																																									7	3	236.8	122	153.6	193	161.3	220.1																	7.5812	7.78856	7.57969	7.92303	7.94486	7.71905							8.40854	8.3345	8.32912	8.26725	8.36063	8.2724	5.9542	7.37243	7.93546	7.6865	7.32193	7.38974	5.80993	5.92125	5.97499	6.17792	6.96	6.57894																															7.88753	6.93074	7.26303	7.59246	7.3336	7.78202													7.97077	7.76527	7.75932	7.70389	7.50268	7.86339							8.50589	8.26644	8.19349	8.32015	8.14806	8.55535	6.86902	7.76252	7.20826	7.44227	7.01128	7.34985	5.7751	5.79839	6.18662	6.19438	6.74546	6.72801																															7.34197	7.32791	7.26936	7.87783	7.57387	7.42054													7.97077		8.38616	7.31577	5.78675						7.33494			7.71891		8.30426	7.25292	6.46362						7.5354			-0.251862		-0.0819031	-0.0628581	0.67687						0.20046			0.0961412	0.162206	0.585259	5	0.232652	0.564264	0.248518
Q9UNS2	COPS3																	3	3	296.9	277.1	323.3	244.6	396.6	245.4	6	2	94.7	105.6	252.6	161.9	209	139.1																	12	2	745.5	830.2	1379.1	1040.6	1117.1	639.5	6	2	266.4	665.1	525	386.2	315.5	529.3									8	2	192.1	215.7	242.5	207.3	228.7	182.8	14	3	713.9	322.5	523.1	354.3	361.4	561.9	20	4	2623.8	2711.9	2423.3	2362.5	3395.8	3453.4	13	4	2986.8	2729.9	2362.5	2263.5	2123.3	2424.9													8.21383	8.11426	8.33673	7.93428	8.63154	7.93899	6.56529	6.72247	7.98071	7.33896	7.70736	7.11998													9.54206	9.69732	10.4295	10.0232	10.1255	9.3208	8.05745	9.37743	9.03617	8.5932	8.3015	9.04794							7.58571	7.75288	7.92184	7.69558	7.83731	7.51412	9.47958	8.33316	9.03094	8.46883	8.49745	9.13417	11.3574	11.4051	11.2428	11.2061	11.7295	11.7538	11.5444	11.4146	11.2061	11.1443	11.0521	11.2437													8.30893	8.048	8.20097	7.98504	8.41208	8.21054	7.57401	7.07817	7.24937	7.10577	7.38036	7.08155													9.84121	9.89656	10.1206	9.9863	9.74867	9.53388	8.59002	9.04273	8.78717	8.68869	8.3698	8.90721							8.10333	7.8462	7.4665	7.66123	7.76218	7.50944	8.82391	8.8107	9.03881	8.78714	8.77585	8.70989	11.539	11.536	11.6553	11.2451	11.3648	11.3689	11.4975	11.2077	11.2923	11.2858	11.2223	11.1018			8.17847	7.32609			9.86889	8.59002		7.97477	8.8173	11.539	11.4975			8.20216	7.20426			9.84735	8.75912		7.59984	8.82792	11.434	11.222			0.0236946	-0.121829			-0.0215334	0.169101		-0.37493	0.0106207	-0.105019	-0.275507	-0.0869252	0.0614749	0.200262	8	0.698402	0.360807	0.442725
Q14152	EIF3A	64	14	1729.1	2323.2	1860.4	2379.3	2750.4	1987.1	33	10	1292	862.2	450.6	907.5	1288.8	1243.7	59	18	2310.1	2446.5	2609.6	2283.7	2650.8	1773.9	28	13	348.7	447	1045	708.3	818.2	599.6	15	5	217.2	228.4	174	174.1	202.9	155.9	18	6	141.9	1035.3	1107.2	589.8	859.8	884.7	29	8	1678.4	1739.1	3069.1	2167.9	2504.7	1782.8	20	7	634.8	1469.5	1193.8	935.3	687.9	1083	33	4	1703.4	1294.4	954.1	955.2	945.9	1592.1	30	8	871.7	1073.8	1611.1	1135	1227.2	1266.7	29	13	1126.6	669.4	811	584.6	622.4	901.5	53	23	8434.1	7541.7	6488.7	8563.4	10832.1	11245.6	81	28	14142.5	14875.2	12557.4	12379.6	11704.2	13859.8	10.7558	11.1819	10.8614	11.2163	11.4254	10.9564	10.3354	9.75188	8.8157	9.82575	10.3318	10.2804	11.1737	11.2565	11.3496	11.1572	11.3722	10.7927	8.44584	8.80413	10.0293	9.46822	9.67631	9.22786	7.76288	7.83542	7.44294	7.44377	7.66463	7.28448	7.14873	10.0158	10.1127	9.20408	9.74786	9.78904	10.7129	10.7641	11.5836	11.0821	11.2904	10.7999	9.31016	10.5211	10.2213	9.86929	9.42606	10.0808	10.7342	10.3381	9.898	9.89966	9.88554	10.6367	9.76769	10.0685	10.6538	10.1485	10.2612	10.3069	10.1378	9.38672	9.66356	9.19131	9.2817	9.81618	13.042	12.8807	12.6637	13.064	13.403	13.4571	13.7877	13.8606	13.6163	13.5957	13.5147	13.7586	11.3085	11.1485	11.1188	10.9061	10.7895	11.1613	9.7707	10.0588	10.1973	9.96074	9.71762	9.71177	11.3031	11.1646	11.1648	11.2285	11.0831	11.1619	9.74349	9.26998	9.11021	9.16737	9.26577	9.17805	7.71635	7.67285	7.70657	7.46361	7.42836	7.44954	9.51554	9.43771	9.51502	9.12189	9.35023	9.12203	11.0487	10.9853	11.2405	11.0413	10.8702	11.0468	9.92553	10.1456	9.93968	9.97895	9.50361	9.92402	10.3133	10.0656	9.94607	10.0015	10.7918	10.3158	10.4342	10.1897	10.0415	10.1032	10.1628	10.3004	9.43656	9.92464	9.67198	9.53677	9.58579	9.36022	13.2505	13.0285	13.1284	13.1095	12.9863	13.0164	13.7317	13.6093	13.721	13.7682	13.7229	13.5849	11.3085	9.91477	11.2338	9.50674	7.6946	9.47662	11.017	9.92553	10.3133	10.3119	9.6806	13.2505	13.7317	11.0248	9.89685	11.1596	9.18035	7.51202	9.27729	11.0497	9.89837	10.2241	10.152	9.53869	13.0538	13.6813	-0.283665	-0.017919	-0.0742747	-0.326387	-0.18258	-0.199333	0.0326839	-0.0271546	-0.0891584	-0.159983	-0.141912	-0.196749	-0.0504525	-0.132068	0.0295153	0.000759586	13	3.11942	0.0163311	1.78698
Q14151	SAFB2									7	2	141.3	112.1	49.4	87.8	166.4	118.4	8	3	253.1	226.3	252.6	173.1	226.6	158																																																	6	1	46.5	58	87.3	50.9	74.1	48.6	8	1	107.1	68.5	75.8	56.2	55.8	80	5	2	49.8	85.7	47.3	86.9	75	85	11	3	2065.2	2092.3	1509.8	1667.6	1596.8	1760.1							7.14262	6.80864	5.62644	6.45615	7.37851	6.88753	7.98356	7.82209	7.98071	7.43546	7.824	7.30378																																					5.53916	5.85798	6.44791	5.66959	6.2114	5.60288	6.74281	6.09803	6.24413	5.8125	5.80219	6.32193	5.63807	6.42122	5.56377	6.44128	6.22882	6.40939	11.0121	11.0309	10.5601	10.7036	10.641	10.7814							6.75237	7.02296	6.50819	6.54484	6.93988	6.50655	8.07599	7.75822	7.85075	7.48303	7.62508	7.5536																																					5.91713	5.92849	6.07729	5.64429	6.15186	5.59939	6.27644	6.44749	6.24957	6.03097	5.99229	6.02828	5.72822	6.49493	5.76791	6.46373	6.03514	6.19949	10.9673	10.8309	10.6414	10.8394	10.8048	10.6453		6.88766	7.91711							5.92281	6.36196	5.72822	10.9673		6.62487	7.62812							5.86821	6.07527	6.19224	10.7524		-0.262796	-0.288989							-0.0546035	-0.286687	0.464016	-0.214949	-0.107335	0.119741	0.41112	6	0.386031	0.487449	0.31207
Q14409	GK3P																																																																																									6	4	395	387.3	324.7	371.1	521.7	490.5	3	3	652.5	633.2	531.2	529.2	458	567.4																																																																			8.62571	8.59731	8.34296	8.53566	9.02708	8.93811	9.34983	9.30652	9.05311	9.04767	8.8392	9.14822																																																																			8.76363	8.69599	8.64908	8.5654	8.74638	8.6454	9.31184	9.13777	9.12275	9.16249	8.97533	9.03274												8.76363	9.31184												8.66045	9.08622												-0.103177	-0.225619	-0.164398	0.0612213	0.226946	2	0.644077	0.383697	0.416012
P21281	ATP6V1B2	3	2	117.1	154.9	132.6	186.7	194.7	129.1																	3	2																																															4	2	103.9	152.6	244.4	159.8	161.6	147.4									4	3	373.1	348.8	296.8	332.7	438.9	433.5									6.8716	7.27519	7.05094	7.54458	7.60511	7.01235																																																	6.69905	7.25361	7.9331	7.32012	7.33628	7.20359							8.54342	8.44626	8.21335	8.37808	8.77775	8.75989							7.2247	7.25344	7.21803	7.3359	7.18184	7.14348																																																	7.15617	7.34092	7.47711	7.28745	7.26595	7.1991							8.68002	8.5432	8.5147	8.40727	8.50481	8.47302							7.2247									7.24854		8.68002		7.22654									7.30741		8.4886		0.00183393									0.0588611		-0.191421		-0.0435754	0.0757337	0.623144	3	0.205411	0.577068	0.238773
O00410	IPO5	5	2	114.8	174.8	151	188	215.5	153.1	4	2	100.7	54.4	29.8	48.2	82.9	110.3	7	5	358.5	412.3	463.6	375.9	560.8	401.7	9	3	49.7	70.9	132.2	66.5	78.2	66.9	2	2	28	35.6	21.9	29.4	27.5	26.3																																	5	2	123.4	166.2	218.1	183.7	181.9	194.6	7	2	140.6	61.8	82.5	60.6	56.5	89.2	28	6	1482.3	1462.3	1184.4	1696.7	1916.6	1989.7	11	4	843	904.8	731	739.6	726.4	777.4	6.84298	7.44956	7.2384	7.55459	7.75154	7.25833	6.65392	5.76553	4.89724	5.59096	6.3733	6.78529	8.48583	8.68755	8.85674	8.55421	9.13134	8.64997	5.63517	6.14771	7.04658	6.05528	6.2891	6.06393	4.80735	5.15381	4.45286	4.87774	4.78136	4.71699																									6.9472	7.37678	7.76885	7.52121	7.507	7.60437	7.13545	5.94953	6.36632	5.92125	5.82018	6.47897	10.5336	10.514	10.2099	10.7285	10.9043	10.9583	9.71939	9.82146	9.51373	9.5306	9.50462	9.60251	7.19461	7.42729	7.40994	7.34563	7.32013	7.39406	6.29037	5.94701	5.66472	5.66777	5.99443	6.40997	8.58407	8.61661	8.71251	8.60893	8.89918	8.94584	6.50098	6.47301	6.40084	5.86288	6.02227	6.0312	4.77854	5.04688	4.61058	4.89074	4.63397	4.82388																									7.42125	7.46557	7.3223	7.48764	7.43504	7.59963	6.64192	6.29048	6.37187	6.1438	6.01086	6.17802	10.702	10.6347	10.5846	10.7659	10.5653	10.5995	9.67989	9.64338	9.58691	9.65156	9.65099	9.48129	7.19461	6.11869	8.60034	6.48699	4.91271					7.44341	6.4662	10.702	9.67989	7.37941	5.93422	8.79162	6.0793	4.73979					7.46115	6.17614	10.63	9.60283	0.184795	-0.184473	0.191275	-0.407697	-0.172915					0.0177427	-0.290059	-0.072068	-0.0770637	-0.0900514	0.0670283	0.215976	9	0.665595	0.374474	0.426578
P26038	MSN	4	2	118.3	127.4	106.5	139.3	177.7	143.9									7	2																																																							11	5	161.3	180.2	563.2	229.7	220.2	221.9	9	6	420.1	174.7	249.7	213.7	234.1	295.7	6	5	591.5	599.6	512.3	577.7	737.2	745.7	4	2	89.5	114.6	142.9	127.1	133	161.8	6.88631	6.99322	6.73471	7.12205	7.4733	7.16892																																																	7.3336	7.49346	9.1375	7.84361	7.78267	7.79377	8.71459	7.44874	7.96405	7.73944	7.87098	8.20799	9.20823	9.22786	9.00085	9.17418	9.52591	9.54245	6.48382	6.84046	7.15886	6.98982	7.05528	7.33807	7.24017	6.97231	6.89431	6.92506	7.05737	7.30298																																																	7.83402	7.58365	8.61228	7.8086	7.70806	7.78891	8.11183	7.87559	7.97099	8.03034	8.12885	7.82673	9.35547	9.33377	9.33109	9.20614	9.22971	9.22995	6.45747	6.71643	7.21393	7.07853	7.16394	7.24543	7.24017									7.70883	7.99371	9.35547	6.45747	7.03041									7.97946	7.98923	9.26613	7.08365	-0.209762									0.270629	-0.00448308	-0.0893325	0.626187	0.118648	0.149493	0.471814	5	0.326229	0.511893	0.290821
Q9BT22	ALG1																																																																									4	2	109.7	168.4	213.1	170.6	172.7	213.5									2	2	387.2	355.1	301.4	368.4	487.9	596	4	3	415.1	420	358.7	387.1	336.7	514.3																																																							6.77742	7.39575	7.73539	7.41447	7.43212	7.73809							8.59694	8.47208	8.23554	8.52513	8.93044	9.21917	8.69732	8.71425	8.48663	8.59656	8.39532	9.00647																																																							7.23989	7.48477	7.29076	7.38138	7.36088	7.73327							8.73439	8.56932	8.53771	8.55483	8.65275	8.91726	8.66197	8.55624	8.55191	8.70566	8.52461	8.89277										7.36233		8.73439	8.66197										7.44157		8.64637	8.64624										0.0792466		-0.0880189	-0.0157293	-0.00816719	0.0484332	0.881601	3	0.054728	0.665846	0.176626
Q7Z7L1	SLFN11	3	2	62.5	100.3	102.9	101.9	136.8	82.7																																																																									2	2	49.8	26.7	29.3	20.6	26.4	39.1	3	2	441.9	438.7	360.2	542.7	702.9	643.7	3	3	334.2	331.4	295.1	271.6	272.3	304	5.96578	6.64818	6.6851	6.67101	7.09592	6.36982																																																							5.63807	4.73877	4.87283	4.36457	4.72247	5.2891	8.78758	8.77709	8.49265	9.08401	9.45718	9.33024	8.38457	8.37243	8.20506	8.08534	8.08905	8.24793	6.27234	6.6283	6.84352	6.4865	6.701	6.48893																																																							5.24811	5.01033	4.87707	4.52862	4.87718	5.04342	8.92808	8.87783	8.80426	9.11566	9.16311	9.0247	8.35049	8.22062	8.26817	8.18795	8.21363	8.14381	6.27234										5.12922	8.92808	8.35049	6.62965										4.83158	8.99711	8.20684	0.357304										-0.297643	0.0690292	-0.143656	-0.00374132	0.141893	0.98062	4	0.00849911	0.697739	0.156307
P19338	NCL	23	8	909.2	873.9	844.3	789.1	1679.4	798.8	9	4	408.1	276.5	155.4	413	380.7	451.8	32	11	1470	1562.2	1680.6	1419.4	1845.6	1286.8	18	8	257	340.5	836.5	443.3	517.8	443	28	5	401.6	466.8	457.4	388.5	424.4	377.5	32	8	392.3	3047.2	2919.5	1877.1	2522.5	2733.7	51	9	3832.5	4508.8	4681.6	5001.1	4833.6	4819.5									7	3	106.9	121.3	101.4	118.1	83.4	114.2	57	8	1624.3	1175.2	2139	1707	1766.7	2198	35	8	1143.6	729.5	759.2	954.5	1106.9	971.3	20	7	3665.9	3475.1	3091.5	3166.1	4198	4498.8	18	9	5830	5874.9	4953.9	5252	4164.5	6075.8	9.82845	9.77132	9.72161	9.62406	10.7137	9.64169	8.67278	8.11114	7.27984	8.69	8.57251	8.81954	10.5216	10.6094	10.7148	10.4711	10.8499	10.3296	8.00562	8.41151	9.70822	8.79214	9.01625	8.79116	8.64962	8.86666	8.83731	8.60177	8.72928	8.56033	8.61581	11.5733	11.5115	10.8743	11.3006	11.4166	11.9041	12.1385	12.1928	12.288	12.2389	12.2347							6.74012	6.92244	6.66391	6.88387	6.38198	6.83542	10.6656	10.1987	11.0627	10.7372	10.7868	11.102	10.1594	9.51076	9.56834	9.8986	10.1123	9.92377	11.84	11.7628	11.5941	11.6285	12.0355	12.1353	12.5093	12.5203	12.2743	12.3587	12.0239	12.5689	10.3335	9.74211	9.95199	9.35787	10.1174	9.82199	8.19893	8.36645	8.42071	8.80938	8.0629	8.3317	10.6434	10.5227	10.5403	10.5381	10.574	10.6829	9.23564	8.85659	8.81857	8.51277	8.63372	8.74371	8.59777	8.6827	9.15032	8.62469	8.4602	8.75431	11.4683	10.9052	10.8311	10.7772	10.8397	10.6387	12.2773	12.3879	11.8316	12.2428	11.7834	12.5144							6.47583	6.73998	6.69628	6.95466	6.96705	6.62919	11.3934	10.3214	10.4268	10.6893	10.6834	11.0951	9.45668	10.0558	9.57667	10.2707	10.4436	9.46282	12.0293	11.8979	12.0195	11.669	11.6612	11.7379	12.4584	12.2933	12.3688	12.5155	12.2091	12.4102	10.3335	8.28269	10.5831	9.04611	8.64023	11.1868	12.3326		6.47583	10.8574	9.75623	12.0293	12.4584	9.79828	8.40617	10.5838	8.67719	8.74738	10.7717	12.093		6.79743	10.7237	9.93844	11.7971	12.3594	-0.53522	0.123485	0.000739864	-0.368919	0.107148	-0.415115	-0.239573		0.321599	-0.13375	0.182205	-0.232161	-0.099065	-0.107386	0.0758215	0.184379	12	0.734289	0.34571	0.461288
P19623	SRM	12	3	279.2	372	317	457.1	493.3	326.2									9	4	399.6	454.8	481.4	441.1	482.8	355.7	20	3	130.1	185.6	396.9	278.8	320	252.7																																																	11	4	479.5	313.7	351.9	288	276.6	418.7	14	4	2368.4	2002.4	1919.2	2172.9	2735.4	2690.2	10	2	2273	2214.9	2048.6	1909.8	1804.4	2250.6	8.12516	8.53916	8.30834	8.83637	8.94632	8.34961							8.64241	8.82909	8.91109	8.78496	8.91528	8.47452	7.02348	7.53605	8.63263	8.12309	8.32193	7.98128																																					8.90539	8.29324	8.45902	8.16993	8.11166	8.70977	11.2097	10.9675	10.9063	11.0854	11.4175	11.3935	11.1504	11.113	11.0004	10.8992	10.8173	11.1361	8.54268	8.51362	8.50523	8.59196	8.44841	8.50575							8.74247	8.75699	8.76598	8.84117	8.68861	8.76438	8.10259	7.93481	7.84155	7.86498	7.96885	7.9382																																					8.28943	8.7685	8.46639	8.477	8.37741	8.30521	11.3889	11.0934	11.3065	11.124	11.0625	11.0204	11.1051	10.9115	11.085	11.0375	10.9839	10.9955	8.54268		8.74973	8.0187							8.52896	11.3889	11.1051	8.51299		8.76504	7.9034							8.4065	11.1214	11.0027	-0.0296827		0.0153056	-0.115303							-0.122459	-0.267576	-0.102366	-0.10368	0.0395747	0.0471055	6	1.32693	0.18414	0.734853
P16104	H2AFX	18	2	558.2	613.7	568.3	906.4	1019.9	875.5									13	2	687.9	639	636.6	485.5	795.5	635																	6	2	171.7	2044.2	782.6	1381	1255.1	1566.1	10	2	1096.4	2369.3	867.6	672	2110.7	1052.4																	13	2	198.8	126.3	1949.1	214.5	219	225.5	5	2	336.3	92.3	105.3	116.7	225.6	133.1	5	2	2696.4	2420.2	1560.7	2085.8	3016.4	5388.7									9.12464	9.26139	9.15051	9.824	9.99421	9.77396							9.42606	9.31967	9.31424	8.92333	9.63572	9.31061													7.42375	10.9973	9.61213	10.4315	10.2936	10.613	10.0986	11.2102	9.76089	9.39232	11.0435	10.0395													7.63517	6.98071	10.9286	7.74483	7.77479	7.81698	8.3936	6.52826	6.71836	6.86666	7.81762	7.05637	11.3968	11.2409	10.608	11.0264	11.5586	12.3957							9.59352	9.2337	9.36736	9.55228	9.43798	9.95674							9.53519	9.24357	9.16257	8.98042	9.39073	9.62908													9.8816	10.3625	9.04403	10.3383	9.8737	9.8898	10.4152	11.4406	9.47174	9.35774	10.6325	10.269													8.15617	7.06473	10.3004	7.71027	7.70025	7.81211	7.81305	6.90237	6.72422	7.12475	8.07375	6.7286	11.579	11.3699	10.9972	11.0648	11.1992	11.9898							9.59352		9.38938			10.1221	10.9279			7.61045	7.35771	11.579		9.50961		9.2907			9.78647	9.93273			8.38076	7.16283	11.3242		-0.0839107		-0.0986782			-0.335606	-0.995133			0.770313	-0.194879	-0.254862		-0.170394	0.195958	0.417973	7	0.378852	0.489279	0.310444
Q99436	PSMB7									3	2	55	33.8	17.9	34.7	53.1	62.9	2	2	178.4	201.4	212	204.8	267.9	185.1	4	3	26.5	36.3	67.7	39.4	57.6	46.2	8	2	61.4	63.9	50.5	57.8	93.8	64.1	6	3	101.7	295.8	321.7	224.7	301.7	314.3	4	2	126.6	133	206.8	142.3	184.3	125.7																	5	2	69.7	83.4	137.1	107.4	102.9	100.3	4	2	61.2	29.8	38.1	43.2	42.3	54.3	4	3	626.9	646.4	634	642	801.9	836.1	11	2	522.7	640.9	459.4	657.6	557.7	574.2							5.78136	5.07895	4.16189	5.11686	5.73064	5.97499	7.47897	7.65392	7.72792	7.67807	8.06555	7.53216	4.72792	5.1819	6.08108	5.30012	5.848	5.52982	5.94017	5.99774	5.65821	5.853	6.55152	6.00225	6.66818	8.20848	8.32957	7.81186	8.23697	8.296	6.98413	7.05528	7.69209	7.15279	7.52591	6.97384													6.12309	6.38198	7.09908	6.74685	6.6851	6.64818	5.93546	4.89724	5.25172	5.43296	5.40259	5.76288	9.29209	9.33628	9.30834	9.32643	9.64728	9.70753	9.02984	9.32396	8.84361	9.36107	9.12335	9.16541							5.46549	5.23882	4.81412	5.18716	5.38997	5.64449	7.56556	7.59142	7.60208	7.7272	7.86048	7.78979	5.45434	5.45609	5.52382	5.13172	5.59988	5.49997	5.90456	5.87331	5.85862	5.8686	6.34957	6.13826	8.87588	7.73467	7.83727	7.74209	7.90097	7.73072	7.20309	7.20025	7.46423	7.12646	7.2458	7.13327													6.5409	6.45879	6.69103	6.71674	6.62101	6.64404	5.52492	5.17788	5.2563	5.63716	5.57959	5.4952	9.44066	9.44345	9.64987	9.35892	9.3473	9.38963	8.99314	9.1549	8.91163	9.47987	9.26385	9.04971		5.35215	7.57849	5.45521	5.88893	8.30528	7.20167			6.49985	5.3514	9.44066	8.99314		5.25893	7.74489	5.43885	6.05376	7.80276	7.24244			6.6682	5.49206	9.43783	9.17199		-0.0932179	0.166399	-0.0163631	0.164828	-0.502513	0.0407729			0.168357	0.140658	-0.00283101	0.178849	0.0244939	0.0660068	0.719161	10	0.143174	0.606748	0.216991
P63241	EIF5A																	9	3	216.9	201.5	225.3	179.3	221.3	182.7	18	2	61.5	66	148.9	69.6	91.3	102.6																	30	2	386.4	578.3	461	417.9	563.6	326.5																																	26	2	696.3	620.3	550.1	564.7	613.3	752																					7.76089	7.65464	7.8157	7.48623	7.78986	7.51333	5.94251	6.04439	7.2182	6.12102	6.51254	6.68089													8.59395	9.17567	8.84862	8.70701	9.13853	8.35094																									9.44357	9.27682	9.10355	9.14134	9.26045	9.55459																			7.85074	7.59213	7.68843	7.53413	7.5918	7.77032	6.85554	6.36422	6.55673	5.92652	6.23623	6.64483													8.86337	9.36421	8.58651	8.67496	8.79839	8.54185																									9.59456	9.3833	9.43757	9.17319	8.9725	9.24169									7.72143	6.60988			9.11379					9.59456				7.64617	6.34108			8.65043					9.24165				-0.0752623	-0.268803			-0.463363					-0.35291		-0.290085	0.081942	0.0383604	4	1.41612	0.168891	0.772394
O75116	ROCK2	3	1	20.6	24.6	21.1	27.9	35.6	18.2																																																																																	3	1	76.8	62	59.9	85.8	107.6	100.1	4	4	256.1	280.8	213	207.3	225.4	228.8	4.36457	4.62059	4.39917	4.80219	5.15381	4.18587																																																													6.26303	5.9542	5.90448	6.42291	6.74953	6.6453	8.00056	8.1334	7.73471	7.69558	7.81634	7.83794	4.58885	4.60677	4.50342	4.66937	4.86697	4.26414																																																													6.36318	6.02254	6.12113	6.44528	6.53966	6.42768	7.96805	7.98593	7.79421	7.79324	7.93672	7.739	4.58885											6.36318	7.96805	4.58213											6.31126	7.84982	-0.00671793											-0.0519184	-0.118231	-0.0589557	0.0323827	0.210269	3	0.677224	0.370051	0.431739
P63244	GNB2L1	57	5	1110.9	1588.3	1277.1	1777.6	2040.9	1299	60	4	1863.6	1147.2	637.9	1090.6	1842.3	1704.5	79	10	3240.5	3330.9	3565.7	3060.6	3648.6	2521.7	43	6	422.6	608.8	1189.7	878.5	1008.6	739.5	34	2	345.9	335.5	250.8	249.2	339.8	240.5	50	5	641.8	4580.2	4957	3363.5	4291.7	4754.1	60	5	3267.7	3576.6	4788.6	3759.1	4730.1	2857.9	32	3	294.9	599	509.5	439.5	433.6	420.2	38	2	768	828.2	636.4	655.8	332.2	723.5	72	5	923.3	1150.3	1644.7	1225.2	1274.9	1209.9	34	4	726.4	416.8	528.9	414.7	432.7	606.2	52	6	7020.1	6677.7	6330.3	7048.3	9000.7	8853	42	5	7005.5	7047.1	6596.7	6362.1	5881.8	6813.8	10.1175	10.6333	10.3187	10.7957	10.995	10.3432	10.8639	10.1639	9.31719	10.0909	10.8473	10.7351	11.662	11.7017	11.8	11.5796	11.8331	11.3002	8.72315	9.24982	10.2164	9.7789	9.97814	9.53041	8.43421	8.39017	7.97039	7.96116	8.40854	7.90989	9.32598	12.1612	12.2753	11.7157	12.0673	12.215	11.6741	11.8044	12.2254	11.8762	12.2077	11.4807	8.20408	9.22641	8.99294	8.77972	8.76022	8.71493	9.58496	9.69384	9.31379	9.35711	8.37591	9.49885	9.85066	10.1678	10.6836	10.2588	10.3162	10.2407	9.50462	8.70321	9.04685	8.69592	8.75722	9.24365	12.7773	12.7051	12.6281	12.7831	13.1358	13.112	12.7743	12.7828	12.6875	12.6353	12.522	12.7342	10.6374	10.6015	10.5632	10.4971	10.3831	10.5366	10.2703	10.4838	10.7773	10.2295	10.2025	10.1413	11.797	11.6061	11.6078	11.6537	11.5323	11.6867	10.0634	9.73926	9.28016	9.46818	9.55479	9.47897	8.38365	8.21609	8.2527	7.98238	8.14935	8.08913	12.4136	11.4592	11.5498	11.6111	11.5751	11.3826	12.04	12.0469	11.8632	11.8325	11.7533	11.7432	8.74634	8.89711	8.74513	8.87728	8.8323	8.57938	9.20913	9.43833	9.35902	9.45334	9.14378	9.21227	10.5228	10.2902	10.0695	10.213	10.2173	10.2343	8.84722	9.20196	9.05473	9.02277	9.04413	8.81428	12.9816	12.851	13.0914	12.8276	12.7274	12.6826	12.7224	12.551	12.7851	12.7956	12.7149	12.5735	10.6374	10.3771	11.7016	9.90133	8.29987	11.9364	12.0435	8.74634	9.20913	10.4065	9.02459	12.9816	12.7224	10.5163	10.3377	11.6201	9.44553	8.11839	11.5297	11.798	8.78624	9.32135	10.1835	8.98398	12.836	12.684	-0.121129	-0.0394049	-0.0814621	-0.455806	-0.181486	-0.406782	-0.245436	0.0398953	0.11222	-0.222978	-0.0406079	-0.145598	-0.0383213	-0.14053	0.0453444	0.00920402	13	2.03602	0.0796858	1.09862
Q9UPY3	DICER1	2	2	33.9	44.7	39.4	53	57.9	40.3									3	2	46.1	52.8	59.8	52.1	54.9	38.5																																																	3	2	53.1	98.1	97.5	78	76.9	74									2	2							4	3	1161	1188.2	1032.3	1010.8	984.7	1110.5	5.08321	5.4822	5.30012	5.72792	5.85549	5.33271							5.52669	5.72247	5.90207	5.70321	5.77873	5.26679																																					5.73064	6.61618	6.60733	6.2854	6.26491	6.20945													10.1812	10.2146	10.0116	9.98128	9.94354	10.117	5.34442	5.46581	5.42573	5.56949	5.5296	5.43243							5.59068	5.67574	5.80596	5.7397	5.63181	5.44693																																					6.12168	6.69582	6.22754	6.25735	6.20485	6.20558													10.1398	10.0294	10.0887	10.108	10.0967	9.98928	5.34442		5.63321							6.40875			10.1398	5.48461		5.6561							6.22383			10.0624	0.14019		0.0228934							-0.184914			-0.0773918	-0.0248055	0.0694615	0.744651	4	0.128047	0.618943	0.208349
O00418	EEF2K																																																																									3	3	43	60.4	62.1	54.3	60.3	56.5	2	2	97.5	50.4	67.2	43.1	47.6	81	6	5	354.3	348.7	282.4	382.2	483.2	520.9	4	4	1081.4	1370.7	973.5	945.3	1042.6	1045.5																																																							5.42626	5.91648	5.95652	5.76288	5.91409	5.82018	6.60733	5.65535	6.07039	5.42962	5.57289	6.33985	8.46883	8.44584	8.1416	8.57818	8.91648	9.02486	10.0787	10.4207	9.92704	9.88463	10.026	10.03																																																							5.79653	5.98769	5.61414	5.73716	5.85739	5.81655	6.15032	5.97944	6.07568	5.6337	5.75547	6.04537	8.60424	8.54278	8.44032	8.60807	8.63922	8.72931	10.0377	10.2318	10.0034	10.0101	10.1804	9.90336										5.89211	6.06488	8.60424	10.0377										5.75631	5.87755	8.59194	10.0658										-0.1358	-0.187328	-0.0122951	0.0280672	-0.0768389	0.0507079	0.226937	4	0.644094	0.384185	0.41546
Q8NEZ5	FBXO22	7	2	154.7	233.1	193.6	244.1	300.2	195	7	3	368.3	221.7	137.3	276.6	380	359	11	2	364.3	412.6	446.4	403.7	480.3	370.8	3	3	35.6	62.7	136.3	109.3	105.5	78.4	7	2	110.7	136.1	88.8	98.9	102.7	86.1																																	8	3	130.3	188.1	200.2	183.4	167.8	175.5	11	4	322.6	167.5	237.6	156	160	268.7	6	4	1169.2	1218.3	957.8	1215.1	1535.5	1633.2	6	4	1082.5	1149.4	1036.9	990.5	892.2	1164.1	7.27333	7.86481	7.59694	7.93133	8.22978	7.60733	8.52474	7.79246	7.10119	8.11166	8.56986	8.48784	8.50898	8.6886	8.80219	8.65714	8.90779	8.5345	5.15381	5.97039	7.09064	6.77215	6.7211	6.29278	6.79051	7.08852	6.47249	6.6279	6.68229	6.42794																									7.02569	7.55536	7.6453	7.51885	7.3906	7.45533	8.3336	7.38802	7.89239	7.2854	7.32193	8.06985	10.1913	10.2507	9.90358	10.2469	10.5845	10.6735	10.0802	10.1667	10.0181	9.95201	9.80122	10.185	7.64708	7.84129	7.77697	7.71195	7.77175	7.74959	8.05897	8.03775	8.21406	8.22309	8.0604	8.01834	8.6075	8.61765	8.65885	8.71253	8.68131	8.82642	5.94566	6.2863	6.44086	6.55697	6.43594	6.25882	6.74981	6.94145	6.70174	6.64556	6.47631	6.5736																									7.5051	7.6463	7.20585	7.48529	7.31975	7.45068	7.7572	7.8114	7.89927	7.55923	7.56181	7.69501	10.3543	10.3683	10.267	10.2826	10.2554	10.3239	10.0392	9.98233	10.0951	10.0783	9.95216	10.0564	7.64708	8.04836	8.61257	6.11598	6.84563					7.5757	7.7843	10.3543	10.0392	7.77031	8.12897	8.71978	6.42315	6.5993					7.36539	7.67883	10.2994	10.0329	0.123229	0.0806146	0.107205	0.307168	-0.246329					-0.210304	-0.105465	-0.0548279	-0.00631459	-0.000558157	0.0585236	0.992624	9	0.00321523	0.699719	0.155077
Q16576	RBBP7																	13	1	1119.2	1150.3	1271.1	995.5	1240.5	885	18	5	265.2	393.4	1004.2	545.6	563.4	410									27	1	102.8	1091.2	1219.5	634.8	911.8	992.6	32	1	1932.5	2089.6	3173.1	2506.1	2804	1735.1																									18	1	680.9	326.7	447.1	259.3	284.8	488	26	1	4448.9	4299.8	3716.2	4255.2	5151.4	5478.2	6	1	1598.2	1706.9	1213.5	1322.2	1152.7	1442.1													10.1283	10.1678	10.3119	9.95928	10.2767	9.78953	8.05094	8.61985	9.97183	9.0917	9.13802	8.67948							6.6837	10.0917	10.2521	9.31016	9.83257	9.95507	10.9163	11.029	11.6317	11.2912	11.4533	10.7608																			9.4113	8.35182	8.80445	8.01848	8.15381	8.93074	12.1192	12.0701	11.8596	12.055	12.3307	12.4195	10.6422	10.7372	10.245	10.3687	10.1708	10.494													10.2455	10.0848	10.1439	10.023	10.0154	10.1244	9.28791	9.07595	9.05802	8.80282	8.75031	8.63263							8.89654	9.50919	9.64615	9.22701	9.43149	9.27674	11.2585	11.2556	11.2871	11.2497	11.027	11.0068																			8.76035	8.83043	8.81213	8.31986	8.42094	8.51591	12.313	12.2086	12.2948	12.097	11.9473	12.0128	10.599	10.5425	10.3238	10.5003	10.3274	10.3615			10.1651	9.18193		9.20287	11.2571				8.79539	12.313	10.599			10.0767	8.81095		9.39535	11.1426				8.51721	12.1121	10.4111			-0.0884539	-0.370986		0.192482	-0.11441				-0.278183	-0.200918	-0.187887	-0.149765	0.0675492	0.0684683	7	1.16451	0.223605	0.650518
Q5UIP0	RIF1																									3	2	33.5	35.2	138.5	92.9	100.4	43.1																																																																	4	2	150.6	154.5	128.2	133.2	120.8	160.6																			5.06609	5.1375	7.11374	6.53761	6.64962	5.42962																																																	7.23458	7.27146	7.00225	7.05745	6.91648	7.32733																			5.84446	5.40934	6.46185	6.32988	6.36749	5.40031																																																	7.20518	7.13962	7.05611	7.14702	7.02299	7.23483				5.6269									7.20518				6.13988									7.12011				0.512979									-0.0850619	0.213958	0.29902	0.604612	2	0.218523	0.570556	0.243702
P26639	TARS	6	2	183.3	200.8	173.6	243.8	272.7	189.4	9	2	365.5	236.1	138.5	284.6	395.6	406.9	17	6	911.2	995.4	1092.5	1021.9	1208.5	816.4	17	8	234.7	380.4	815.4	445.4	532.8	478.9	9	3	133.9	152.8	108.6	121.7	143.2	104.2	9	3	91.3	485	525.1	361.3	435.4	502	8	4	308.5	345.6	432.7	355.9	426.7	280.5																	11	3	272.3	327.3	433.3	344.3	357.8	363.5	17	5	827.7	421.9	536.9	427.5	463.1	619	15	7	3176.4	3070.3	2744.2	2988.3	3507.6	3558.6	11	6	2383.1	2552.7	2297.1	2117	2104.6	2381.7	7.51806	7.64962	7.43962	7.92955	8.09117	7.56529	8.51373	7.88325	7.11374	8.15279	8.6279	8.66853	9.83162	9.95913	10.0934	9.99704	10.239	9.67313	7.87467	8.57137	9.67136	8.79896	9.05745	8.90358	7.06501	7.2555	6.76288	6.92719	7.16189	6.70321	6.51254	8.92184	9.03645	8.49705	8.7662	8.97154	8.26913	8.43296	8.75722	8.47533	8.73708	8.13186													8.08905	8.35447	8.75922	8.42752	8.48301	8.50581	9.69296	8.72076	9.06851	8.73978	8.85518	9.2738	11.6332	11.5842	11.4222	11.5451	11.7763	11.7971	11.2186	11.3178	11.1656	11.0478	11.0393	11.2178	7.90439	7.62674	7.61593	7.71023	7.64085	7.70677	8.04857	8.13139	8.22858	8.26479	8.115	8.18904	9.94545	9.87781	9.92905	10.061	9.97868	10.004	9.08457	9.02491	8.78509	8.51938	8.67317	8.85552	7.02266	7.10497	7.00242	6.94565	6.94112	6.8551	8.66872	8.40686	8.50237	8.42117	8.40861	8.36023	8.52837	8.60623	8.49781	8.44413	8.41188	8.31776													8.64102	8.45503	8.25575	8.38991	8.40169	8.50051	9.02253	9.22051	9.07641	9.06828	9.1453	8.84303	11.8192	11.7171	11.8413	11.5853	11.4101	11.4108	11.173	11.1126	11.2515	11.188	11.2093	11.0762	7.90439	8.08998	9.91163	9.05474	7.06381	8.53779	8.5673			8.54802	9.12152	11.8192	11.173	7.6601	8.19935	9.99318	8.70829	6.93607	8.4231	8.4179			8.38696	9.03325	11.5929	11.1675	-0.244286	0.109373	0.081553	-0.346449	-0.127742	-0.114694	-0.149402			-0.16106	-0.0882686	-0.226268	-0.00551082	-0.115705	0.0413197	0.0187868	11	1.72615	0.119975	0.920909
O60331	PIP5K1C	16	4	325.4	589.4	405.4	507.3	633.6	442.7	15	3	419.1	278.7	136.5	240	418.5	347.1	43	11	1803.5	1889.3	1993.8	1771.6	2061.3	1335	28	7	386.4	506.1	1514.3	925.8	927.1	545.3	10	3	70.6	96.1	60.2	56	71.1	54.8																																																	3	2	148.8	148.5	118.2	140.7	210.1	176.9									8.34607	9.2031	8.6632	8.9867	9.30743	8.79019	8.71115	8.12257	7.09276	7.90689	8.70908	8.43921	10.8166	10.8836	10.9613	10.7908	11.0093	10.3826	8.59395	8.98328	10.5644	9.85456	9.85658	9.09091	6.1416	6.58646	5.91169	5.80735	6.15178	5.7761																																					7.21723	7.21432	6.88509	7.13648	7.71493	7.46679							8.77494	9.17558	8.8685	8.73813	8.78942	8.95456	8.2352	8.37824	8.20431	8.01551	8.19135	7.9724	10.9418	10.7948	10.7828	10.8599	10.7294	10.7378	9.91436	9.45861	9.59632	9.54143	9.43839	9.04184	6.10478	6.44981	6.12108	5.82283	5.96215	5.90699																																					7.33263	7.29712	7.13771	7.16134	7.47504	7.22227							8.77494	8.30672	10.8683	9.68648	6.2773							7.33263		8.90524	8.09589	10.7775	9.4045	5.95326							7.2587		0.130295	-0.210828	-0.0908199	-0.281987	-0.324035							-0.0739323		-0.141884	0.068036	0.091429	6	1.03892	0.255843	0.592027
O95071	UBR5																																																																																									7	4	312	285.9	259	335	401.2	418.5	2	2	392.8	385.4	324.8	332	324.8	362.6																																																																			8.2854	8.15937	8.01681	8.38802	8.64818	8.70908	8.61765	8.59021	8.34341	8.37504	8.34341	8.50224																																																																			8.41788	8.25302	8.31095	8.41724	8.37927	8.42388	8.58263	8.43446	8.40759	8.48133	8.4719	8.3949												8.41788	8.58263												8.35687	8.43804												-0.0610075	-0.144594	-0.102801	0.0417931	0.245822	2	0.60938	0.398881	0.399157
Q96GA3	LTV1																									2	2	27.1	32.9	67.1	48.7	53.9	39.7																																																																	4	2	290.4	320	262.2	297.6	273.3	330.5																			4.76022	5.04002	6.06824	5.60585	5.75221	5.31107																																																	8.1819	8.32193	8.03452	8.21723	8.09434	8.36851																			5.4916	5.3067	5.51215	5.42773	5.50816	5.2824																																																	8.14865	8.17104	8.09633	8.32152	8.219	8.26286				5.39915									8.14865				5.43261									8.21415				0.0334632									0.065502	0.0494826	0.0160194	0.19932	2	0.700449	0.360116	0.443558
O43432	EIF4G3	2	2	53.1	77.1	72.2	82	98.3	76.8	3	3	66.9	45.5	29.4	73.5	68.7	63.6	2	1	37.7	60.8	42.1	50.4	55.9	31.4																																																	3	2	46.7	68.5	73.2	66.8	74.8	63.9	7	3	105.2	52.3	69.2	62.5	65.2	98.7	5	2	731.4	661.6	562	819.4	975.2	975.5	15	10	2327.2	2534.8	2039.6	2139.3	1974.7	2403.4	5.73064	6.26866	6.17393	6.35755	6.61912	6.26303	6.06393	5.50779	4.87774	6.19967	6.10224	5.99095	5.23649	5.926	5.39575	5.65535	5.80478	4.97269																																					5.54535	6.09803	6.19377	6.06178	6.22497	5.99774	6.71699	5.70874	6.1127	5.96578	6.0268	6.62498	9.51452	9.36982	9.13443	9.67842	9.92955	9.93	11.1844	11.3077	10.9941	11.0629	10.9474	11.2309	6.02512	6.24991	6.32024	6.18171	6.25073	6.38015	5.73262	5.68116	5.64217	6.28484	5.73948	5.65957	5.29712	5.87761	5.30788	5.69153	5.65719	5.14278																																					5.92374	6.17143	5.83776	6.03472	6.16529	5.99401	6.2524	6.03589	6.11803	6.19002	6.22425	6.31725	9.66665	9.47736	9.46958	9.71214	9.6208	9.60481	11.1389	11.1026	11.0786	11.2033	11.116	11.0891	6.02512	5.70689	5.58736							6.04759	6.14414	9.66665	11.1389	6.27655	5.83151	5.44985							6.00794	6.21239	9.57694	11.1179	0.251431	0.124623	-0.137516							-0.0396434	0.0682441	-0.089708	-0.0209884	0.0223489	0.0509154	0.676069	7	0.170009	0.594093	0.226146
P38646	HSPA9	49	8	1030.5	1380	1197.4	1484.1	1783.5	1127.5	44	5	1856.6	1097.7	590.4	1046.5	1659.9	1645.8	50	15	2044.8	2182.8	2353	2093.7	2451.2	1780.5	62	15	521.1	757.6	2143.6	1747.2	1835.4	1050.7	25	4	288.8	352.2	276.2	281.3	395.1	303.8	45	8	538.7	3605.9	3731.3	2522.5	3309.1	3552.5	65	11	3430.7	3735.3	5617.8	4612.2	5018.3	3662.8	44	5	694.2	1649.3	1461.3	1263.3	1026.9	1357.4	27	3	1603.6	946	772.5	896.4	590	1308.1	46	8	722.6	982.3	1229.2	903.1	1043.4	899.4	42	12	1090.5	578.5	753.7	620.1	627.6	942.6	79	14	10336.6	9983.8	8885	11114.3	14603.4	15492.8	58	13	9369.9	9665.1	8324.4	8276.2	7396.9	9117.3	10.0091	10.4305	10.2257	10.5354	10.8005	10.1389	10.8584	10.1003	9.20555	10.0314	10.6969	10.6846	10.9977	11.092	11.2003	11.0318	11.2593	10.7981	9.02542	9.56529	11.0658	10.7708	10.8419	10.0371	8.17393	8.46025	8.10957	8.13597	8.62607	8.24698	9.07334	11.8161	11.8655	11.3006	11.6922	11.7946	11.7443	11.867	12.4558	12.1712	12.293	11.8387	9.43921	10.6876	10.513	10.303	10.0041	10.4066	10.6471	9.8857	9.59339	9.808	9.20457	10.3533	9.49705	9.94002	10.2635	9.81874	10.0271	9.81282	10.0908	9.17617	9.55785	9.27636	9.2937	9.8805	13.3355	13.2854	13.1172	13.4401	13.834	13.9193	13.1938	13.2386	13.0231	13.0148	12.8527	13.1544	10.5235	10.3993	10.468	10.244	10.1994	10.3285	10.2652	10.4182	10.6482	10.1692	10.061	10.0936	11.1251	11.0014	11.0179	11.1024	10.973	11.1674	10.4121	10.0714	10.0518	10.4286	10.3819	9.98296	8.12493	8.28472	8.3968	8.15765	8.36018	8.43385	12.0773	11.1341	11.1642	11.1997	11.2153	10.9909	12.1125	12.1108	12.0868	12.1264	11.8354	12.1094	10.0631	10.3062	10.2233	10.4175	10.0864	10.2448	10.2296	9.62513	9.63998	9.90887	10.0484	10.0409	10.1451	10.0597	9.67356	9.77492	9.93095	9.80671	9.39283	9.70202	9.56617	9.62502	9.59818	9.42155	13.5487	13.4379	13.5984	13.487	13.4039	13.4635	13.1402	12.9985	13.1233	13.1799	13.0506	12.9883	10.5235	10.3417	11.0632	10.2418	8.20483	11.6057	12.1117	10.0631	10.2296	10.1024	9.54743	13.5487	13.1402	10.3278	10.243	11.0652	10.2113	8.33712	11.1425	12.0395	10.2556	9.85266	9.79653	9.55273	13.4781	13.0681	-0.195632	-0.098704	0.00195395	-0.0304669	0.132294	-0.463191	-0.0721398	0.192522	-0.37696	-0.305844	0.00530737	-0.07058	-0.072051	-0.104115	0.0523906	0.0702033	13	1.15364	0.225841	0.646197
Q9UBU9	NXF1	4	2	87.7	138.6	116.8	126.3	164.3	117.7	3	2	96.9	87.4	38.5	67.5	120.7	78.8	9	5	246.7	241.7	267	207.1	256.3	152.5																																																									2	2	55	27.8	33.6	26.5	32	46									2	2	163.7	133.5	138.3	126	119.4	140.7	6.4545	7.11478	6.8679	6.98071	7.36019	6.87897	6.59842	6.44956	5.26679	6.07682	6.91528	6.30012	7.94661	7.91707	8.0607	7.69418	8.00169	7.25267																																											5.78136	4.79701	5.07039	4.72792	5	5.52356							7.35491	7.0607	7.11166	6.97728	6.89966	7.13648	6.78618	7.09351	7.03065	6.78763	6.95055	7.00761	6.23791	6.65257	6.09218	6.1603	6.50419	5.95164	8.03862	7.85242	7.92943	7.74341	7.79825	7.50074																																											5.38148	5.07191	5.07481	4.90563	5.16381	5.26699							7.32502	6.93267	7.16636	7.06583	7.00592	7.04639	6.78618	6.44524	7.94552								5.2267		7.32502	6.97399	6.17708	7.74296								5.10281		7.04343	0.187812	-0.268165	-0.202562								-0.123887		-0.281586	-0.137678	0.0860465	0.184841	5	0.733202	0.345572	0.461462
Q13509	TUBB3									19	1	206	122.8	76.3	119.1	227.3	219.8																	37	1	83.7	106.4	73.9	94.1	110.1	74																																																	158	1	44.3	43.3	37.4	53.4	62	57.3	153	1	14.2	17	12.5	15	11.9	15.4							7.6865	6.94017	6.25361	6.89603	7.82845	7.78005													6.38716	6.73335	6.2075	6.55612	6.78267	6.20945																																					5.46923	5.4363	5.22497	5.73877	5.9542	5.84046	3.82782	4.08746	3.64386	3.90689	3.57289	3.94486							7.26654	7.15862	7.23365	6.99077	7.36308	7.3497													6.34887	6.59365	6.42737	6.5736	6.5736	6.35016																																					5.55668	5.49869	5.41668	5.75876	5.76905	5.6492	3.81226	4.01335	3.67189	3.95647	3.62791	3.89506		7.21258			6.47126							5.55668	3.81226		7.2343			6.48118							5.61848	3.83294		0.0217211			0.00991712							0.061793	0.0206736	0.0285262	0.0114052	0.0876176	4	1.05741	0.250613	0.600996
Q9UDY2	TJP2	3	3	66.1	94.6	73	102.5	103	76.6	3	2	80.5	52.7	25.1	116.2	75.3	74.7																																																									6	4	125.3	155.3	229.6	140.9	171.6	138.4	4	3	120.1	70.2	93.4	84.6	75.6	112.9	3	2	624.3	467.2	427.9	598.4	805	825.4	7	5	836.9	890.2	659.2	741.4	663.5	778.8	6.04658	6.56377	6.18982	6.67948	6.6865	6.25927	6.33092	5.71973	4.64962	6.86047	6.23458	6.22304																																											6.96924	7.27891	7.84298	7.13853	7.42291	7.1127	6.90809	6.1334	6.54535	6.40259	6.24031	6.8189	9.2861	8.8679	8.74113	9.22497	9.65284	9.68895	9.70891	9.79799	9.36457	9.53411	9.37395	9.60511	6.35729	6.54414	6.33651	6.49473	6.31436	6.37632	5.98502	5.89977	5.37828	6.95471	5.86395	5.87882																																											7.4448	7.36653	7.39217	7.10667	7.35175	7.10827	6.43028	6.48488	6.55105	6.64324	6.44476	6.50217	9.43457	8.96968	9.06185	9.25711	9.35269	9.37165	9.66945	9.62033	9.43661	9.65511	9.51831	9.48386	6.35729	5.94239								7.40566	6.45758	9.43457	9.66945	6.41321	6.01894								7.23971	6.5353	9.2026	9.54284	0.0559226	0.0765484								-0.165949	0.0777224	-0.231975	-0.126611	-0.0523904	0.0565513	0.396742	6	0.401492	0.481465	0.317435
P61026	RAB10																	8	1	89.3	125.9	110.7	98.7	111.7	75.7	18	1	76.7	121	272.2	193.8	196.4	136.4																	31	1	215.8	234.7	317.8	297.4	295.5	215.2																	32	1	32.6	39.7	78.5	33.4	41.7	42.2	15	2	75.1	48.8	69.9	55.3	48.1	83	16	1	529.6	719.9	543.7	645.4	729.9	735.8	5	1	142.3	127.9	123.6	126.3	104	138.9													6.48059	6.97613	6.79051	6.62498	6.80349	6.24222	6.26115	6.91886	8.08852	7.59842	7.61765	7.0917													7.75355	7.87467	8.31198	8.21626	8.20701	7.74953													5.0268	5.31107	6.29462	5.06178	5.38198	5.39917	6.23074	5.60881	6.12722	5.78921	5.58796	6.37504	9.04876	9.49165	9.08667	9.33405	9.51156	9.52317	7.15279	6.99887	6.94953	6.98071	6.70044	7.1179													6.55562	6.91917	6.67993	6.66736	6.63051	6.45573	7.22314	7.28496	7.3473	7.35699	7.29445	7.05342													7.99663	8.03647	8.06575	8.18602	7.90155	7.9267													5.36981	5.37499	5.93281	5.03918	5.33038	5.39581	5.79978	5.93023	6.13256	6.0068	5.77104	6.07892	9.19344	9.6006	9.42007	9.36657	9.2158	9.2113	7.12372	6.87197	7.00299	7.0693	6.80363	7.02805			6.73739	7.25405			8.01655			5.3724	5.86501	9.19344	7.12372			6.60838	7.26304			8.02			5.42455	5.99733	9.36287	6.95519			-0.129008	0.00899099			0.00345283			0.052144	0.132326	0.169425	-0.168534	0.00982804	0.0471566	0.841802	7	0.0747903	0.652207	0.185615
Q9UDY8	MALT1																																																																																									4	4	639.5	574	493.3	666.6	923.3	902.6	7	3	983.5	1054.7	858.7	845.8	841.1	959.4																																																																			9.3208	9.16491	8.94632	9.38068	9.85066	9.81794	9.94178	10.0426	9.74601	9.72417	9.71613	9.90599																																																																			9.46983	9.2701	9.27457	9.41336	9.54435	9.49642	9.90138	9.86053	9.82098	9.84758	9.86576	9.78094												9.46983	9.90138												9.39976	9.83516												-0.0700707	-0.0662195	-0.0681451	0.00192561	0.0179845	2	1.7451	0.116	0.935541
P61020	RAB5B	10	1																							7	1	23.3	32.5	69.2	49.3	54.1	36.3																																									16	1							9	2	101.6	52.7	75.5	71.6	63.4	83.3	11	2	422.7	466.6	385.7	407.9	583.2	582.1	18	2	968.2	1077.6	748	829.6	800.9	953.6																			4.54226	5.02237	6.1127	5.62352	5.75756	5.1819																																					6.66676	5.71973	6.2384	6.16189	5.98641	6.38024	8.72349	8.86604	8.59134	8.67207	9.18785	9.18512	9.91916	10.0736	9.54689	9.69627	9.64548	9.89724																			5.24015	5.28811	5.55254	5.44483	5.51328	5.15393																																					6.20564	6.04751	6.24384	6.39349	6.18254	6.08388	8.86297	8.96781	8.90656	8.70229	8.90215	8.88433	9.87885	9.89095	9.62033	9.81933	9.79402	9.7723				5.26413							6.12657	8.86297	9.87885				5.41614							6.22594	8.87263	9.77939				0.152013							0.0993656	0.00965497	-0.0994627	0.0403928	0.0551069	0.516646	4	0.286807	0.53532	0.271387
Q06210	GFPT1	20	5	349.4	468.7	384.1	502.4	568.4	354.9	18	5	474.7	281.3	149	347.6	464.5	477.3	27	6	917.8	1016.3	1017.1	1052.9	1143.9	789	19	9	144.4	221.8	478.2	391.9	418.8	277.5	20	4	222.1	258.5	175.8	215.5	235	147.2									9	3	218.2	241.8	336	252.5	360.6	221.8																	14	4	312	459.1	495.3	470.1	444.2	433.1	8	4	244.9	139.6	195.5	158.5	154.9	221.5	29	8	1667.4	1510.6	1372.7	1714.7	2088.1	2200.4	31	7	2211.4	2364.1	2120.5	2065.4	1774.9	2336.5	8.44874	8.87252	8.58534	8.97269	9.15076	8.47127	8.89087	8.13597	7.21917	8.44128	8.85953	8.89875	9.84204	9.98911	9.99025	10.0402	10.1597	9.62388	7.17393	7.79312	8.90147	8.61434	8.71012	8.11634	7.79507	8.01402	7.45779	7.75154	7.87652	7.20163							7.76951	7.91767	8.39232	7.98014	8.49426	7.79312													8.2854	8.84266	8.95216	8.87682	8.79507	8.75856	7.93605	7.12516	7.61102	7.30834	7.27519	7.79116	10.7034	10.5609	10.4228	10.7437	11.028	11.1036	11.1107	11.2071	11.0502	11.0122	10.7935	11.1901	8.88289	8.84599	8.78879	8.72452	8.64147	8.62968	8.4051	8.39206	8.35053	8.55725	8.33286	8.40653	9.95598	9.90754	9.82756	10.1044	9.90143	9.95306	8.27616	8.20547	8.08575	8.34063	8.34057	8.07254	7.74834	7.84775	7.72194	7.7722	7.63372	7.36482							8.01308	8.08035	8.14372	7.95076	8.1781	7.97127													8.85077	8.9491	8.43759	8.83721	8.71075	8.7531	7.38714	7.53347	7.61766	7.58303	7.51355	7.42926	10.8745	10.6821	10.8052	10.7812	10.6851	10.7399	11.0656	11.0039	11.1352	11.152	10.9597	11.0489	8.88289	8.39858	9.93176	8.24081	7.79804		8.04672			8.89993	7.4603	10.8745	11.0656	8.72609	8.41179	9.94661	8.20987	7.62317		8.06096			8.68466	7.53588	10.7387	11.0599	-0.156795	0.0132098	0.0148505	-0.0309427	-0.174873		0.0142441			-0.21527	0.0755704	-0.13582	-0.00566205	-0.0601489	0.0318108	0.0912146	10	1.03994	0.255798	0.592104
Q96L92	SNX27																																																																																	2	2	53.1	31	39.8	27	30.8	46.7	6	4	799.3	840.5	723.8	936.8	1135.2	1124.6	4	3	1149.1	1190.2	1007.4	1068.9	905	1143.1																																																													5.73064	4.9542	5.3147	4.75489	4.94486	5.54535	9.64259	9.7151	9.49945	9.8716	10.1487	10.1352	10.1663	10.217	9.97642	10.0619	9.82177	10.1587																																																													5.33427	5.2381	5.31933	4.93361	5.10686	5.28777	9.79677	9.82661	9.84799	9.90599	9.83316	9.80329	10.125	10.0317	10.0532	10.1896	9.97303	10.0305											5.28619	9.79677	10.125											5.16189	9.84341	10.0556											-0.124295	0.046638	-0.0693662	-0.0490076	0.050383	0.433302	3	0.36321	0.498625	0.302226
Q9NWZ8	GEMIN8	2	2	52.3	75	71.3	102.8	87.1	86.2	3	2	133.5	94.9	45.3	102	130.3	123.8																																																																																									5.70874	6.22882	6.15583	6.6837	6.4446	6.42962	7.0607	6.56834	5.50144	6.67243	7.02569	6.95187																																																																			6.00209	6.21019	6.30171	6.49883	6.08592	6.54985	6.67492	6.77509	6.3636	6.76409	6.60804	6.56733																																																																			6.00209	6.725												6.3293	6.57577												0.327211	-0.149239												0.0889861	0.238225	0.772416	2	0.112149	0.629051	0.201314
Q9NWZ5	UCKL1																																																																																	2	2	61.3	36	46	40.1	32.6	57.8									4	2	323.3	388.9	274.2	302.4	348.3	321.9																																																													5.93782	5.16993	5.52356	5.32553	5.0268	5.853							8.33673	8.60326	8.09908	8.24031	8.44419	8.33047																																																													5.52712	5.46619	5.52837	5.5257	5.19149	5.58113							8.30285	8.44726	8.16138	8.34489	8.57423	8.22531											5.49665		8.30285											5.45667		8.35062											-0.0399826		0.0477664	0.0038919	0.0438745	0.943676	2	0.0251771	0.688542	0.16207
Q9NR28	DIABLO	2	2	65.1	70	61.6	85.1	102.4	64.7																																																																																									2	2	290.3	310.2	237.9	235.5	198.4	299	6.02459	6.12928	5.94486	6.41109	6.67807	6.01569																																																																			8.1814	8.27705	7.89421	7.87958	7.63227	8.224	6.33417	6.11096	6.08574	6.23376	6.3064	6.12819																																																																			8.14815	8.12698	7.95494	7.97958	7.74981	8.12018	6.33417												8.14815	6.17301												7.9863	-0.161159												-0.161854	-0.161506	0.000347683	0.00137049	2	2.86313	0.0259989	1.58504
Q7L576	CYFIP1	9	4	114.2	148.6	135.5	173.5	214.7	139.6									7	4	202.5	225.8	230.5	202.9	229	157.4	7	6	158.6	205.3	477	350.2	387.1	265.7																																									4	2	90.3	123.6	208.7	125.8	134.1	124.9									9	6	1479.9	1409.3	1176.2	1448.1	1788.4	1862	7	4	793.7	796.1	693.2	699.9	681.4	735.7	6.83542	7.21529	7.08215	7.43879	7.74618	7.12516							7.66178	7.8189	7.84862	7.66463	7.8392	7.29829	7.30925	7.68159	8.89785	8.45204	8.59656	8.05365																															6.49665	6.94953	7.70529	6.97499	7.06717	6.96463							10.5313	10.4608	10.1999	10.4999	10.8045	10.8626	9.63245	9.63681	9.43713	9.451	9.41236	9.52297	7.18667	7.19371	7.24998	7.23304	7.31506	7.2584							7.75048	7.75505	7.72081	7.71366	7.63989	7.54793	8.43227	8.08804	8.08246	8.18348	8.23183	8.01018																															6.93996	7.03318	7.26239	6.94386	6.99942	6.96029							10.6997	10.5808	10.5742	10.5365	10.4685	10.5069	9.5933	9.46207	9.50972	9.57095	9.55731	9.40276	7.18667		7.75277	8.26016						6.98657		10.6997	9.5933	7.25004		7.65557	8.12699						7.04149		10.5334	9.50056	0.0633724		-0.0971938	-0.133169						0.0549169		-0.166286	-0.0927413	-0.0618501	0.0397961	0.180858	6	0.742662	0.346152	0.460733
Q53EL6	PDCD4	12	3	365.2	559.1	424.5	524.9	658.2	452.9	7	2	295.2	180	90.1	307.8	284	238.7	11	3	157.7	177.6	206.8	217.1	231	170.8	3	2	58.1	83.8	182.5	148.6	136.5	111.4	6	2	72.8	94.6	65.9	58.9	60.6	55.7	2	2	9.2	73.6	90.1	48.4	67.1	64.2																									13	3	258.8	331.9	353.8	300.5	301.1	270.5	10	3	303.6	161.3	209.5	139.7	137.3	221.6	10	6	1784.1	1822	1395.9	1965.7	2243.3	2264.2	10	4	1795.3	1844.4	1327.8	1433.7	1453.4	1600.5	8.51254	9.12696	8.72962	9.0359	9.36238	8.82305	8.20555	7.49185	6.49346	8.26585	8.14975	7.89905	7.30104	7.47249	7.69209	7.76222	7.85175	7.41616	5.86047	6.38888	7.51175	7.21529	7.09276	6.79961	6.18587	6.56377	6.04221	5.8802	5.92125	5.79961	3.20163	6.20163	6.49346	5.59694	6.06824	6.0045																			8.01569	8.3746	8.46679	8.23122	8.2341	8.07948	8.24603	7.3336	7.71081	7.12619	7.10119	7.79181	10.801	10.8313	10.447	10.9408	11.1314	11.1448	10.81	10.8489	10.3748	10.4855	10.5052	10.6443	8.94997	9.09967	8.93649	8.78597	8.84131	8.98804	7.75722	7.72767	7.51108	8.3794	7.66527	7.46213	7.38557	7.41147	7.56683	7.81188	7.65212	7.66983	6.76089	6.72693	6.82338	6.98603	6.79183	6.7629	6.14879	6.42759	6.25622	5.89587	5.73872	5.93102	4.26163	5.84367	6.10968	5.54695	5.82071	5.59536																			8.56265	8.4754	7.98012	8.19448	8.15516	8.07445	7.67568	7.75386	7.71753	7.39404	7.33384	7.42989	10.9737	10.9556	10.8303	10.9789	10.7853	10.7798	10.7661	10.6522	10.4546	10.6186	10.667	10.5099	8.94997	7.74245	7.39852	6.74391	6.28819	5.05265				8.51903	7.71477	10.9737	10.7661	8.9303	7.75447	7.67516	6.84104	5.95546	5.76817				8.10106	7.46882	10.866	10.5805	-0.0196732	0.0120225	0.276648	0.0971261	-0.332729	0.715524				-0.417974	-0.245949	-0.107688	-0.185599	-0.0208293	0.104673	0.84669	10	0.0722753	0.651689	0.18596
P12277	CKB	47	5	1087.9	906.7	819.3	864.5	1068.8	804.7	39	4	944.5	568.1	357.5	634.8	806.6	988.6	62	9	1190.1	1460.7	1719.6	1527.1	1868.2	1350.1	84	8	449	884.7	2078.6	782.9	863.1	997.3	36	4	299.9	381	332.2	308.2	370.7	350.1	103	6	972.3	7134.1	6823	4577.9	5985.2	6222.2	128	6	7058.8	7285.5	8988.9	7180.2	9225.9	5545.3	59	6	714.4	781.3	967.9	651.9	931.3	599	50	4	461.1	881.7	621.7	644.9	238.3	434.6	118	5	921.3	1058.8	1571.3	1192.9	997.9	1301.2	68	5	1149.9	526.3	679.1	507.4	550.6	730.8	42	6	7581	7338.7	6942.6	7115.1	8316.4	8204.5	78	6	7984.3	8971.6	7642.2	7544.5	7030.3	8915.7	10.0873	9.82448	9.67825	9.75572	10.0618	9.65231	9.88341	9.15	8.4818	9.31016	9.65571	9.94924	10.2169	10.5124	10.7479	10.5766	10.8674	10.3989	8.81057	9.78904	11.0214	9.61268	9.75338	9.96188	8.22834	8.57365	8.37591	8.26772	8.53411	8.45162	9.92526	12.8005	12.7362	12.1605	12.5472	12.6032	12.7852	12.8308	13.1339	12.8098	13.1715	12.437	9.48059	9.60973	9.91871	9.34851	9.8631	9.22641	8.84894	9.78414	9.28007	9.33293	7.89664	8.76354	9.84753	10.0482	10.6177	10.2203	9.96275	10.3456	10.1673	9.03974	9.40748	8.98698	9.10486	9.51333	12.8882	12.8413	12.7613	12.7967	13.0217	13.0022	12.963	13.1311	12.8998	12.8812	12.7794	13.1221	10.6057	9.7951	9.9076	9.48589	9.50178	9.83281	9.34341	9.43801	9.81103	9.43806	9.08171	9.39891	10.3352	10.4266	10.5728	10.6442	10.5911	10.7545	10.1643	10.307	10.0114	9.30725	9.33957	9.90811	8.17901	8.39576	8.67258	8.28976	8.27104	8.64313	13.2113	12.0617	11.9835	12.0519	12.0354	11.7444	13.186	13.0944	12.7449	12.7627	12.6812	12.7214	10.1072	9.26675	9.64539	9.45239	9.94425	9.08291	8.50196	9.52626	9.32515	9.42891	8.62057	8.49915	10.5195	10.1692	10.0074	10.1746	9.86724	10.3392	9.46406	9.55777	9.41568	9.32477	9.40316	9.07144	13.0942	12.9887	13.2295	12.8413	12.6168	12.5764	12.9103	12.8931	12.999	13.0447	12.9762	12.9565	10.6057	9.39071	10.3809	10.2356	8.28739	12.6365	13.1402	10.1072	8.50196	10.3443	9.51091	13.0942	12.9103	9.70464	9.43243	10.6407	9.64159	8.46913	11.9538	12.7275	9.47834	9.08001	10.0971	9.30376	12.8505	12.9739	-0.901045	0.041716	0.259811	-0.594049	0.181738	-0.682705	-0.412705	-0.628885	0.578044	-0.247195	-0.207154	-0.243709	0.0636121	-0.21481	0.118773	0.0956245	13	1.01943	0.260794	0.583702
Q9UQE7	SMC3	15	10	435.5	536.4	462.2	613.5	696	464.2	16	6	660	400	216.7	549.4	590.4	619.5	15	7	277.2	305.2	312.7	298	353.7	238.5	6	5	90	134.6	319.5	199	216.4	145.7	8	5	87.7	95.1	73.8	76	88.7	63.4																																	11	7	281.7	361.1	441	368.1	374.2	340.8	13	7	441	235.6	309.3	250.6	269	399.5	18	11	1283.3	1263.1	1053.5	1456.7	1751.3	1832.8	25	14	2686.5	2893.8	2387.1	2414	2472	2729.7	8.76653	9.06717	8.85237	9.26092	9.44294	8.8586	9.36632	8.64386	7.75956	9.10171	9.20555	9.27496	8.11478	8.25361	8.28864	8.21917	8.46638	7.89785	6.49185	7.07253	8.31967	7.63662	7.75756	7.18686	6.4545	6.57137	6.20555	6.24793	6.47086	5.98641																									8.13802	8.49625	8.78463	8.52395	8.54767	8.41278	8.78463	7.8802	8.27286	7.96924	8.07146	8.64205	10.3256	10.3028	10.041	10.5085	10.7742	10.8398	11.3915	11.4987	11.221	11.2372	11.2715	11.4145	9.21701	9.04005	9.06216	9.00477	8.91739	9.02426	8.85458	8.91594	8.9756	9.22675	8.65831	8.76193	8.20873	8.18621	8.15366	8.27175	8.25113	8.16799	7.48929	7.44676	7.55727	7.39398	7.42842	7.14807	6.41581	6.43503	6.42534	6.26458	6.2714	6.12206																									8.69332	8.59852	8.2797	8.48591	8.46572	8.40754	8.17703	8.33178	8.28007	8.26878	8.3359	8.24063	10.4907	10.421	10.4094	10.5451	10.4392	10.4848	11.3452	11.2903	11.3074	11.3798	11.445	11.2704	9.21701	8.88526	8.19747	7.46802	6.42542					8.64592	8.25441	10.4907	11.3452	9.00973	8.90565	8.21113	7.38193	6.27085					8.40972	8.28135	10.4599	11.3386	-0.207283	0.0203894	0.0136594	-0.0860907	-0.154579					-0.236203	0.0269402	-0.0308343	-0.00663354	-0.0734038	0.034135	0.0637356	9	1.19562	0.218087	0.661369
O00178	GTPBP1	3	3	45.5	67.9	53.5	61.3	79.9	47.5																	2	2	19.7	28.1	58.8	46.7	50	39.6																																									5	3	58.6	80.2	102.7	101.8	88.9	87.1	3	3	85.5	61.4	70.3	72.4	65.8	104.9	4	2	309.8	364.5	271.9	307.7	408.4	427.5	7	4	994	960.7	906.3	860.5	790	945.1	5.50779	6.08534	5.74147	5.93782	6.32012	5.56986													4.30012	4.8125	5.87774	5.54535	5.64386	5.30743																															5.87283	6.32553	6.68229	6.66959	6.47411	6.4446	6.41785	5.94017	6.13545	6.17792	6.04002	6.71287	8.27519	8.50978	8.08693	8.26538	8.67384	8.73978	9.9571	9.90794	9.82384	9.74903	9.62571	9.88432	5.79082	6.06714	5.87753	5.77358	5.96837	5.67401													4.96081	5.06714	5.33911	5.36915	5.4044	5.27878																															6.27357	6.40167	6.2982	6.63983	6.41205	6.44059	5.97395	6.28057	6.1408	6.41012	6.2379	6.40106	8.40751	8.60745	8.38365	8.29418	8.40413	8.45357	9.91664	9.72829	9.89941	9.87276	9.77395	9.75955	5.79082			5.01398						6.33762	6.12726	8.40751	9.91664	5.87213			5.34786						6.44766	6.29747	8.42859	9.80679	0.0813071			0.333886						0.110047	0.170208	0.0210882	-0.109845	0.101115	0.0606457	0.156328	6	0.805963	0.324217	0.489164
Q15286	RAB35	20	1	75.3	101.4	77.4	91.8	144.3	88.3	6	1	117.8	81.9	37.5	66.7	133.9	126.8																																																									34	2	186.7	239.4	346	230.2	277.1	273.9	11	2	253.7	128.3	200	146.7	145.3	223.1	5	2	566.2	637.7	519.9	584.1	762.9	746	5	2	380.7	329.4	295.8	310.8	287.2	338.3	6.23458	6.66391	6.27426	6.52042	7.17293	6.46434	6.8802	6.35579	5.22882	6.05961	7.06501	6.98641																																											7.54458	7.90328	8.43463	7.84674	8.11426	8.09751	7.98698	7.00338	7.64386	7.19673	7.18289	7.80155	9.14517	9.31673	9.02209	9.19007	9.57535	9.54303	8.57251	8.3637	8.20848	8.27984	8.16591	8.40216	6.55495	6.64399	6.42295	6.34007	6.77371	6.58523	6.50428	6.55585	6.04826	6.14286	6.64502	6.59997																																											8.05939	7.99841	7.94981	7.81172	8.03647	8.09246	7.43455	7.40471	7.65052	7.46722	7.41822	7.43917	9.29139	9.42367	9.35312	9.22209	9.27761	9.23051	8.53767	8.21205	8.27162	8.38492	8.29167	8.29609	6.55495	6.53007								8.0289	7.41963	9.29139	8.53767	6.55319	6.35903								7.97262	7.49378	9.3014	8.29127	-0.00176079	-0.171042								-0.0562819	0.074151	0.0100092	-0.246401	-0.065221	0.0494017	0.243967	6	0.612668	0.397873	0.400255
P61247	RPS3A	50	3	418.4	541.6	489.7	582.3	705.8	470.6	30	3	445.1	255.1	140	252.7	412.5	386.4	49	6	1342.7	1430	1552.9	1383	1627.7	1114.5	40	6	417.8	596.5	1183.6	709.6	897.4	693.4	27	2	88.5	84.9	62.7	64.3	80.2	60.3	85	5	799.6	8676.4	8925.9	5663.8	7636	7619.6	67	5	3302.3	3498.5	4369.6	3475	4739.4	2743.7	18	3	690.6	1243.4	1100.7	834.8	969.8	1060.7	16	2	1001.3	1351.9	993.2	979.7	624.2	1129.3	52	3	230.1	309.8	380.9	318.3	311.8	349	36	5	878.7	389.3	588.7	380.6	417.6	625.4	126	6	8987.2	7386.8	6790.6	7988.6	9913.4	10210.9	137	5	5805.7	6454.9	5512.6	5786.1	5210.1	6040.2	8.70874	9.08108	8.93575	9.18562	9.46312	8.87836	8.79799	7.99492	7.12928	7.98128	8.68825	8.59395	10.3909	10.4818	10.6007	10.4336	10.6686	10.1222	8.70667	9.22038	10.209	9.47086	9.80961	9.43754	6.46761	6.40769	5.97039	6.00675	6.32553	5.91409	9.64313	13.0829	13.1238	12.4676	12.8986	12.8955	11.6893	11.7725	12.0933	11.7628	12.2105	11.4219	9.43171	10.2801	10.1042	9.70529	9.92154	10.0508	9.96766	10.4008	9.95594	9.9362	9.28586	10.1412	7.84612	8.27519	8.57327	8.31424	8.28448	8.44708	9.77923	8.60474	9.20139	8.57213	8.70598	9.28864	13.1337	12.8507	12.7293	12.9637	13.2752	13.3178	12.5033	12.6562	12.4285	12.4984	12.3471	12.5604	9.15625	9.05393	9.14751	8.93155	8.93644	9.04438	8.31729	8.24657	8.24656	8.09093	8.17176	8.11859	10.5112	10.3962	10.4281	10.5003	10.3974	10.4684	10.0444	9.70825	9.27343	9.16993	9.39341	9.3866	6.42884	6.27475	6.18186	6.02276	6.13055	6.0481	12.8358	12.3277	12.3481	12.3562	12.3724	12.0168	12.0557	12.0144	11.7351	11.7195	11.756	11.683	10.0551	9.91316	9.82577	9.81313	10.0032	9.89447	9.57682	10.1266	10.0043	10.0384	10.1372	9.83525	8.38151	8.3748	8.08048	8.27714	8.20506	8.44182	9.10283	9.09784	9.20941	8.89433	8.99121	8.85718	13.3437	12.9982	13.1964	13.0089	12.8624	12.8817	12.4524	12.4267	12.5241	12.657	12.5372	12.4018	9.15625	8.28193	10.4537	9.87632	6.35179	12.5818	12.0351	10.0551	9.57682	8.37815	9.10034	13.3437	12.4524	9.02276	8.15696	10.4486	9.30584	6.09581	12.2734	11.7234	9.88994	10.0283	8.25112	8.98803	12.9895	12.5094	-0.133486	-0.124976	-0.0051545	-0.57048	-0.255978	-0.308353	-0.311667	-0.165167	0.451524	-0.127028	-0.112307	-0.354139	0.056935	-0.15079	0.0674452	0.0451416	13	1.34542	0.180847	0.742689
Q13618	CUL3	2	2	18.4	27.6	25.1	30.6	38.6	22.7																																																																	6	2	145.5	183.8	310.3	200	196.4	196.3	5	2	125	65.7	94.7	68.7	72.5	98.6	14	6	972.1	903.7	812.8	961.2	1196.5	1241	9	6	1214.5	1365.3	1249.2	1071.5	1069	1260.8	4.20163	4.7866	4.64962	4.93546	5.27053	4.50462																																																	7.18488	7.52199	8.27752	7.64386	7.61765	7.61692	6.96578	6.03782	6.56529	6.10224	6.17991	6.62352	9.92496	9.8197	9.66676	9.90869	10.2246	10.2773	10.2461	10.415	10.2868	10.0654	10.062	10.3001	4.41754	4.77228	4.7598	4.79895	4.97719	4.58886																																																	7.67514	7.61253	7.80173	7.60974	7.54462	7.61217	6.48398	6.38383	6.57101	6.3316	6.38238	6.31585	10.0837	9.93241	10.0214	9.94322	9.90667	9.94072	10.2045	10.2262	10.3659	10.1932	10.217	10.1701	4.41754									7.64384	6.43391	10.0837	10.2045	4.77942									7.64207	6.40021	9.94889	10.2345	0.361877									-0.00177044	-0.0336939	-0.13476	0.0299609	0.0443226	0.084062	0.625902	5	0.203494	0.578791	0.237478
P49721	PSMB2																	2	2	86	83.2	87.4	78.5	90.4	72.4	2	2	10.7	18.2	30.3	21.5	25.9	28.9																																																									7	2	770.1	1009.1	762.2	812.1	1016	1035	4	2	474.5	588.5	461.8	488.1	539.2	559.9													6.42626	6.37851	6.44956	6.29462	6.49825	6.17792	3.41954	4.18587	4.92125	4.42626	4.69488	4.853																																											9.5889	9.97885	9.57403	9.66551	9.98868	10.0154	8.89026	9.2009	8.85112	8.93103	9.07468	9.12903													6.50067	6.32642	6.34453	6.33489	6.33303	6.38923	3.94493	4.40735	4.47027	4.28562	4.49569	4.8268																																											9.74222	10.0934	9.92531	9.69919	9.67809	9.68743	8.85413	9.03407	8.91921	9.04438	9.21443	9.01378			6.41354	4.17614								9.74222	8.85413			6.35042	4.5196								9.81668	9.04517			-0.063122	0.343455								0.0744602	0.19104	0.136458	0.086363	0.212223	4	0.673208	0.372473	0.428905
Q13613	MTMR1																									3	2	20.3	52.5	82.4	68.3	59.7	33.2																																																									5	2	171.2	143.8	124.4	156.2	200.7	211.4	2	2	188.8	212.3	156.8	167.1	186.2	205.8																			4.34341	5.71425	6.36457	6.09381	5.89966	5.05311																																											7.41954	7.16792	6.95884	7.28725	7.6489	7.72383	7.56071	7.72996	7.29278	7.38457	7.54071	7.6851																			5.01075	6.0166	5.78133	5.90019	5.64935	5.02584																																											7.53817	7.25019	7.21417	7.31264	7.41106	7.47089	7.52999	7.5898	7.34888	7.47829	7.65684	7.58808				5.51367								7.53817	7.52999				5.58918								7.33179	7.53238				0.0755029								-0.206381	0.0023901	-0.0428294	0.0844557	0.662456	3	0.178843	0.590171	0.229022
Q13615	MTMR3																																																																																									2	2	118.9	105.6	77.5	138.6	160.3	165.5	3	2	821.4	814.5	652.6	694.2	689.6	858.4																																																																			6.8936	6.72247	6.27612	7.11478	7.32463	7.37069	9.68194	9.66977	9.35006	9.43921	9.42962	9.74551																																																																			7.00383	6.79963	6.5064	7.13957	7.09687	7.12931	9.64259	9.49444	9.42198	9.559	9.57483	9.62248												7.00383	9.64259												6.93436	9.53455												-0.0694711	-0.108046	-0.0887587	0.0192876	0.136222	2	0.865752	0.305611	0.514831
Q13616	CUL1	5	3	109.3	149.1	134.3	172.5	196.1	132.4									2	2	53.3	64	63.3	63.8	70.2	44.7	2	2	7.5	7	22.6	11.9	20.1	12.6	3	2															2	2	15.9	20.3	33.1	26	28.8	17.1																	9	3	80.7	96.9	121.6	92.5	81.4	89.9	3	2	64.5	26.2	41	26.3	28.1	41.8	12	6	1005.5	965.5	903.5	1092.6	1332.4	1340.7	11	3	1514.1	1518.1	1493.8	1365.7	1293.8	1542.9	6.77215	7.22014	7.06932	7.43045	7.61545	7.04876							5.73606	6	5.98413	5.99548	6.1334	5.4822	2.90689	2.80735	4.49825	3.57289	4.32912	3.65535													3.99095	4.34341	5.04876	4.70044	4.848	4.09592													6.3345	6.59842	6.926	6.53138	6.34696	6.49025	6.01123	4.71149	5.35755	4.71699	4.8125	5.38543	9.9737	9.91513	9.81938	10.0935	10.3798	10.3888	10.5642	10.5681	10.5448	10.4154	10.3374	10.5914	7.12015	7.19855	7.23684	7.22493	7.1916	7.18057							5.80247	5.951	5.88669	6.03384	5.97746	5.66972	3.35352	2.9559	4.08604	3.45936	4.14545	3.63562													4.11607	4.43265	4.8992	4.68314	4.66755	4.18956													6.76674	6.67785	6.5279	6.50223	6.28611	6.48621	5.59545	4.98149	5.36222	4.89429	4.97017	5.13528	10.1332	10.0289	10.1797	10.1287	10.0571	10.0486	10.5213	10.3764	10.6259	10.5476	10.4966	10.4577	7.12015		5.87674	3.15471			4.27436			6.72229	5.28847	10.1332	10.5213	7.2065		5.89193	3.83162			4.60986			6.45061	5.09049	10.0886	10.5008	0.0863537		0.015188	0.67691			0.335502			-0.271681	-0.197984	-0.0445825	-0.0204618	0.0724055	0.107896	0.523697	8	0.28092	0.539592	0.267934
Q13617	CUL2	3	2	45.4	56	51.8	64.8	69.7	44.4																																																																	5	3	91.6	142.2	151.7	133.4	111	113.7	3	2	95.6	60.2	73.6	56.1	59.6	105.6	3	3	310.4	294.7	249.5	301.5	362.5	374.1	6	4	1046	1077.1	900.5	919.7	832.9	931.3	5.50462	5.80735	5.69488	6.01792	6.12309	5.47249																																																	6.51728	7.15178	7.24508	7.05961	6.79442	6.82909	6.57894	5.91169	6.20163	5.80993	5.89724	6.72247	8.27798	8.2031	7.9629	8.23601	8.50184	8.54728	10.0307	10.0729	9.81458	9.84502	9.702	9.8631	5.78748	5.78999	5.82984	5.85147	5.7823	5.57482																																																	6.96199	7.23786	6.82863	7.02811	6.72928	6.82483	6.1239	6.25047	6.20704	6.0283	6.09045	6.41021	8.41034	8.29726	8.25506	8.26471	8.23748	8.26737	9.9899	9.8903	9.89008	9.96996	9.85141	9.73859	5.78748									7.09992	6.18718	8.41034	9.9899	5.76568									6.85271	6.184	8.26438	9.86807	-0.0217981									-0.247211	-0.00318237	-0.145967	-0.121834	-0.107998	0.0444016	0.0718017	5	1.14387	0.229268	0.639657
P15311	EZR	13	6	522.7	515.4	470.2	587.4	689.3	475	10	6	523.4	310.6	160.9	295.4	422.1	483.7	19	4	512.2	835.1	653.8	714	742.8	485.5	13	5	93.4	188.7	395.8	189.2	202	202.4	7	4	94.6	141.2	92.2	111	111.3	126.4									8	4	129.8	159.1	298.5	229.4	196.7	137.9																	23	6	498.7	609.6	1912.9	636.3	612.9	662	12	5	573.7	275	312.1	259.8	265.4	353.9	21	7	2125.7	1913.7	1770.3	1969.7	2466.1	2615.6	9	7	2340.9	2537.5	2099	2203.6	2002.8	2516.2	9.02984	9.00955	8.87713	9.1982	9.42899	8.89178	9.03177	8.27891	7.33002	8.20653	8.72144	8.91797	9.00056	9.70581	9.35271	9.47978	9.53683	8.92333	6.54535	7.55995	8.62863	7.56377	7.65821	7.66107	6.56377	7.1416	6.52669	6.79442	6.79831	6.98185							7.02015	7.31379	8.22159	7.84172	7.61985	7.10748													8.96203	9.25172	10.9015	9.31356	9.25951	9.37069	9.16415	8.10329	8.28586	8.02126	8.05202	8.4672	11.0537	10.9021	10.7898	10.9438	11.268	11.3529	11.1928	11.3092	11.0355	11.1056	10.9678	11.297	9.49385	8.98261	9.0875	8.94378	8.90421	9.05806	8.5383	8.53951	8.47875	8.31927	8.20298	8.42468	9.10477	9.62655	9.2004	9.54043	9.29436	9.22855	7.551	7.95997	7.83791	7.32343	7.33329	7.61971	6.52442	6.99343	6.75787	6.81252	6.58875	7.14006							7.24023	7.46407	7.97804	7.81286	7.33624	7.26996													9.57356	9.36308	10.2749	9.272	9.17074	9.36485	8.5303	8.56766	8.29308	8.32275	8.31583	8.0739	11.2305	11.0273	11.1857	10.9819	10.9176	10.9811	11.1474	11.1041	11.1204	11.2466	11.1367	11.1544	9.49385	8.53891	9.36566	7.75549	6.75892		7.35215			9.46832	8.54898	11.2305	11.1474	8.99523	8.35642	9.31593	7.52859	6.8248		7.59928			9.52063	8.25139	11.0187	11.1524	-0.498617	-0.182487	-0.0497235	-0.226897	0.0658754		0.247128			0.0523092	-0.297588	-0.211739	0.00508622	-0.109665	0.0680829	0.141692	10	0.848655	0.308755	0.510387
P60866	RPS20	10	2	141.9	212	155.3	187.9	219.7	132.5									10	2	466.5	525.1	581.4	535.4	674.2	534.1																																																																	29	2	1017.8	1054.5	976.7	1040.4	1326.5	1363.9	50	3	2088.6	2498.8	1907.9	2040.9	2073.8	2116.9	7.14873	7.72792	7.27891	7.55382	7.77939	7.04985							8.86573	9.03645	9.18339	9.06447	9.39703	9.06097																																																	9.99124	10.0423	9.93177	10.0229	10.3734	10.4135	11.0283	11.287	10.8978	10.995	11.0181	11.0477	7.51608	7.70481	7.45141	7.34489	7.34642	7.18168							8.96838	8.96266	9.03384	9.12247	9.15811	9.37089																																																	10.151	10.1576	10.2962	10.0578	10.0509	10.0725	10.9835	11.0824	10.9816	11.1345	11.1877	10.9083	7.51608		8.96552									10.151	10.9835	7.40584		9.17133									10.127	11.0589	-0.110235		0.205812									-0.023994	0.0754003	0.0367458	0.0679278	0.626124	4	0.20334	0.578167	0.237947
Q7L1Q6	BZW1	4	2	147.3	196.3	154.5	200.8	231	149.8	2	2	129.5	79.3	44.6	63.4	119.5	113	5	3	53.9	56.9	56.3	57.4	74.5	50.1	2	2	33.4	47.1	92.3	50.9	58.9	56.7																																																	7	4	344.8	172.2	236.4	168.3	182	252.2	7	3	788.4	585.8	605.1	731	915.6	924.6	2	2	657.9	759.3	622.1	580.7	512	644.6	7.20261	7.61692	7.27146	7.64962	7.85175	7.22689	7.01681	6.30925	5.47897	5.98641	6.90087	6.82018	5.75221	5.83036	5.81506	5.84298	6.21917	5.64674	5.06178	5.55766	6.52826	5.66959	5.8802	5.82528																																					8.42962	7.42794	7.88509	7.39489	7.50779	7.97842	9.62278	9.19426	9.24103	9.51373	9.83857	9.85269	9.36172	9.56853	9.281	9.18165	9	9.33226	7.57273	7.59414	7.44378	7.43803	7.41475	7.36204	6.63343	6.50784	6.33761	6.06865	6.49063	6.44293	5.81881	5.78275	5.72037	5.88036	6.06105	5.83988	5.83949	5.85173	5.93002	5.48945	5.63072	5.79383																																					7.84657	7.85361	7.89196	7.67284	7.75377	7.60783	9.77664	9.2998	9.58009	9.54687	9.53265	9.53003	9.32368	9.39503	9.35239	9.29818	9.1386	9.21445	7.57273	6.57064	5.80078	5.84561							7.85009	9.77664	9.32368	7.45055	6.33496	5.87541	5.711							7.7316	9.49789	9.27973	-0.12218	-0.235682	0.074637	-0.134603							-0.11849	-0.278757	-0.0439473	-0.122718	0.0442994	0.0324145	7	1.48926	0.15373	0.81324
Q9H0H5	RACGAP1	2	2	66	96.9	67.9	92.7	103.9	72.1																																																																																									2	2	179	190.9	156.9	165.2	153.2	185.3	6.04439	6.59842	6.08534	6.5345	6.69905	6.17193																																																																			7.48382	7.57667	7.2937	7.36807	7.25927	7.53372	6.35499	6.57869	6.22955	6.35376	6.32621	6.28734																																																																			7.4534	7.4393	7.34981	7.46158	7.37107	7.43862	6.35499												7.4534	6.35511												7.41207	0.000117795												-0.041329	-0.0206056	0.0207234	0.501814	2	0.299457	0.529306	0.276294
Q96K76	USP47																																																																																	3	2	153.7	83.6	109.2	83.4	84.4	152.9	9	7	352.7	339.9	286.4	394.9	517	524.8	4	2	306.6	325.1	291.3	289.2	275	335.4																																																													7.26397	6.38543	6.77083	6.38198	6.39917	7.25644	8.4623	8.40897	8.16189	8.62534	9.01402	9.03562	8.26021	8.34474	8.18636	8.17592	8.10329	8.38974																																																													6.76155	6.75136	6.77673	6.62185	6.60882	6.91938	8.5976	8.50548	8.46136	8.65539	8.73373	8.73972	8.22664	8.19344	8.24933	8.27969	8.22808	8.28383											6.75645	8.5976	8.22664											6.7317	8.61914	8.24687											-0.0247554	0.0215352	0.0202283	0.00566939	0.0152171	0.745247	3	0.1277	0.618641	0.208561
Q16629	SRSF7																	7	2							16	1	114.9	163.7	311.1	289.9	279.6	262.8																																																									7	3	1953.6	1905.6	1505.9	1609.7	2041	2032	3	2	701.7	715.2	701.1	604.1	619	763.9																			6.84423	7.35491	8.28123	8.17941	8.12722	8.03782																																											10.9319	10.896	10.5564	10.6526	10.9951	10.9887	9.45471	9.4822	9.45348	9.23864	9.2738	9.57724																			7.89581	7.74408	7.52235	7.91952	7.7824	7.99444																																											11.1067	11.0211	10.9437	10.6897	10.6532	10.6288	9.41629	9.31027	9.52619	9.35589	9.41661	9.45634				7.81994								11.1067	9.41629				7.80468								10.7873	9.41306				-0.0152667								-0.319408	-0.00322359	-0.112633	0.103446	0.389955	3	0.408986	0.475915	0.322471
P11908	PRPS2	7	1	163.7	240.3	203.4	264.3	322.2	217.4									15	1							11	3	37.3	49.4	78.4	56.4	61.4	59.6																																																									5	1	472	445.6	382.1	519.8	611.7	597.8									7.35491	7.90869	7.66818	8.04603	8.33181	7.76421													5.2211	5.62644	6.29278	5.81762	5.94017	5.89724																																											8.88264	8.79961	8.57781	9.02181	9.25668	9.22352							7.73285	7.88504	7.8499	7.82349	7.8681	7.9094													6.02329	5.92415	5.71612	5.63277	5.68814	5.86541																																											9.02467	8.90061	8.89253	9.05325	8.96885	8.92146							7.73285			5.97372								9.02467		7.86718			5.72561								8.94734		0.134332			-0.248111								-0.0773292		-0.0637027	0.110612	0.622844	3	0.205621	0.577619	0.238358
Q96T88	UHRF1	2	2	48.8	73.1	56.6	67.5	83.6	55.5									4	4	183	176.2	210.6	177.1	209.7	141.4																																																									4	3	111.1	55.5	91.1	64.6	67.2	114.6	7	6	743.9	750.4	646.9	850.1	1078.6	1091.3	14	7	2237.1	2742.7	2126	2192.9	2090.8	2288.7	5.60881	6.1918	5.82273	6.07682	6.38543	5.79442							7.5157	7.46107	7.71836	7.46842	7.71218	7.14364																																											6.79572	5.79442	6.50938	6.01346	6.07039	6.84046	9.53896	9.55152	9.3374	9.73149	10.0749	10.0918	11.1274	11.4214	11.0539	11.0986	11.0298	11.1603	5.89703	6.17328	5.96072	5.90874	6.03005	5.90277							7.60271	7.40014	7.59267	7.5162	7.5161	7.38798																																											6.32568	6.12647	6.51505	6.23949	6.26927	6.52273	9.69148	9.66115	9.68	9.76539	9.76167	9.76134	11.0822	11.2143	11.139	11.2395	11.1997	11.0194	5.89703		7.50143								6.22607	9.69148	11.0822	5.99511		7.50324								6.38663	9.72591	11.1624	0.0980854		0.00181201								0.160558	0.0344248	0.0801787	0.0750118	0.0272789	0.0513845	5	1.28917	0.193254	0.713872
Q9NVH1	DNAJC11																																																																																	2	2	185.9	93.2	122.7	120.9	106.8	171.2									3	3	676.6	781.3	629.6	696.7	600.6	743.3																																																													7.53838	6.54226	6.93899	6.91767	6.73877	7.41954							9.40216	9.60973	9.29829	9.44439	9.23026	9.5378																																																													7.01698	6.91717	6.94504	7.17768	6.95955	7.0749							9.36395	9.43549	9.36982	9.56425	9.37241	9.4174											6.96707		9.36395											7.03929		9.43187											0.0722177		0.0679248	0.0700713	0.00214647	0.0194953	2	1.71007	0.121492	0.915451
Q9BUJ2	HNRNPUL1																									2	2																																																															4	3	131.8	115.7	85.9	141.3	171.3	177.2	5	2	602.8	565.4	485.6	529.6	528.3	616.1																																																																			7.04221	6.85425	6.42459	7.14262	7.42038	7.46923	9.23554	9.14313	8.92362	9.04876	9.04521	9.26702																																																																			7.15481	6.93292	6.66031	7.1675	7.18965	7.22463	9.198	8.97735	8.99227	9.1636	9.18451	9.15004												7.15481	9.198												7.035	9.09355												-0.119804	-0.10445	-0.112127	0.00767679	0.0435184	2	1.36133	0.176537	0.753165
Q5XKE5	KRT79																									235	1	10	28.8	61.7	67.4	25.1	22.4																																																									219	2	109.1	187.5	115	171.5	1018.4	169.7																											3.32193	4.848	5.9472	6.07468	4.64962	4.48543																																											6.76951	7.55075	6.84549	7.42206	9.99209	7.40684																									3.83232	5.10452	5.4022	5.88166	4.45234	4.46122																																											6.87775	7.63741	7.09666	7.44792	9.68139	7.16428										4.46842								6.87775					5.04936								7.80553					0.580936								0.927787		0.754362	0.173425	0.143857	2	0.842068	0.30981	0.508905
Q9HC35	EML4	12	3	270.8	333.6	287.8	372.4	448.4	310									2	2	36.8	44	49.5	44.2	62.3	35.3	3	3	44.6	72.1	141.5	93.9	98.6	85.5																																									12	5	166.8	227.5	350	206.9	226	186.7	8	5	351.9	226.2	292.6	208.7	206.8	330	9	8	1304	1196.9	1003.3	1370.5	1726.8	1753	11	5	1517.5	1716.9	1391	1320.1	1325.9	1508	8.08108	8.38198	8.16892	8.54071	8.80864	8.27612							5.20163	5.45943	5.62936	5.46597	5.96116	5.1416	5.47897	6.17193	7.14466	6.55305	6.62352	6.41785																															7.38198	7.82972	8.45121	7.69279	7.82018	7.54458	8.45902	7.82146	8.19279	7.70529	7.69209	8.36632	10.3487	10.2251	9.97054	10.4205	10.7539	10.7756	10.5675	10.7456	10.4419	10.3664	10.3728	10.5584	8.49634	8.35691	8.36251	8.30448	8.31839	8.43089							5.26186	5.41485	5.53769	5.50095	5.8096	5.31746	6.32078	6.4985	6.48993	6.34483	6.3425	6.38321																															7.88569	7.92396	7.96544	7.65846	7.74521	7.53988	7.87394	8.26967	8.19992	7.9949	7.9441	7.97771	10.5142	10.3425	10.3364	10.4568	10.4195	10.4227	10.5245	10.5508	10.5222	10.498	10.5325	10.4251	8.49634		5.33835	6.40964						7.90483	8.07181	10.5142	10.5245	8.35464		5.54142	6.39012						7.72725	8.02916	10.3956	10.5057	-0.141705		0.20307	-0.0195229						-0.177583	-0.0426468	-0.118629	-0.0188128	-0.0451185	0.0476171	0.379953	7	0.42027	0.471741	0.326296
O15031	PLXNB2																																																																																	3	3	61.5	42.1	77.3	61.7	48.5	68.3									5	4	570.4	601	542.9	543.9	492.1	632																																																													5.94251	5.39575	6.2724	5.9472	5.59991	6.09381							9.15583	9.23122	9.08454	9.0872	8.94281	9.30378																																																													5.53149	5.70496	6.27786	6.17073	5.78338	5.81076							9.11862	9.06384	9.15442	9.20252	9.08053	9.18633											5.61822		9.11862											6.01068		9.13753											0.392458		0.0189095	0.205684	0.186774	0.46935	2	0.328503	0.511369	0.291265
P06753	TPM3	18	2	208.2	342.4	231.8	315.8	377.4	254.1	29	2	782.8	386.7	183.9	351.7	460.8	532	38	2	1259.7	1429.1	1302.5	1262	1422.4	1019.7	6	2	89.5	152.3	247.5	179.4	167.6	151.4	20	2	267.3	292.2	209.9	238.8	294.9	290.2	17	2	172.6	1196	1101.2	686.6	888.6	1056.2	28	2	2232.6	2063.8	2548.9	2835.1	2627	1718	3	2	43.1	57.9	60.1	42.4	54	61.5	9	2	137.3	135.9	93.8	87.3	82	108.9	47	2	866.1	1165.6	1785.5	1113.6	1038	1100.8	28	2	859.6	447.1	612.9	390.6	391.3	943.3	12	2	1793.3	1690.9	1507.7	1791.2	2098.9	2366.5	26	2	2637.8	2941.8	1978.6	2062.9	1899.2	2384.2	7.70183	8.41954	7.85674	8.30287	8.55995	7.98925	9.6125	8.59507	7.52278	8.4582	8.848	9.05528	10.2989	10.4809	10.3471	10.3015	10.4741	9.99393	6.48382	7.25077	7.95128	7.48704	7.38888	7.24222	8.06232	8.19081	7.71356	7.89966	8.20408	8.1809	7.43129	10.224	10.1049	9.42333	9.79539	10.0447	11.1245	11.0111	11.3157	11.4692	11.3592	10.7465	5.42962	5.85549	5.90929	5.40599	5.75489	5.94251	7.10119	7.0864	6.55152	6.44791	6.35755	6.76686	9.75839	10.1869	10.8021	10.121	10.0196	10.1043	9.74752	8.80445	9.25951	8.60955	8.61213	9.88157	10.8084	10.7236	10.5581	10.8067	11.0354	11.2085	11.3651	11.5225	10.9503	11.0105	10.8912	11.2193	8.0976	8.39436	8.04292	8.07322	8.08354	8.13865	9.0873	8.86562	8.70172	8.5744	8.32201	8.5544	10.4181	10.3953	10.1786	10.3674	10.2078	10.3358	7.48001	7.63443	7.22264	7.24914	7.07539	7.20313	8.01399	8.02087	7.98677	7.92071	7.95119	8.36628	9.89164	9.63386	9.50764	9.33917	9.39582	9.36023	11.4733	11.2373	10.9805	11.427	10.9364	10.9922	5.78849	5.6465	5.74646	5.46606	5.80224	5.85009	6.82275	6.89962	6.58333	6.51422	6.94039	6.5627	10.4243	10.3095	10.1812	10.0758	9.92354	10.098	9.07332	9.309	9.26758	8.93315	8.89428	9.42258	10.9812	10.8467	10.9455	10.8444	10.6923	10.8415	11.3189	11.3136	11.0345	11.1502	11.0589	11.0777	8.0976	8.97646	10.4067	7.55722	8.01743	9.76275	11.3553	5.78849	6.82275	10.3669	9.19116	10.9812	11.3189	8.14654	8.53813	10.2724	7.18757	8.05624	9.40072	11.084	5.70227	6.70005	10.0697	9.1294	10.8341	11.127	0.0489444	-0.438329	-0.134314	-0.369648	0.0388067	-0.362036	-0.271292	-0.0862263	-0.122691	-0.297209	-0.061764	-0.147159	-0.191969	-0.184222	0.0429173	0.00104568	13	2.9806	0.0204383	1.68955
Q12906	ILF3	2	2	73.1	55.4	43.3	58.5	82.7	44.1									2	2	170.6	174.7	197.1	170.1	204.9	131.2																																																																	3	2	189.2	194.2	177.9	208.7	284.2	284.2									6.1918	5.79181	5.4363	5.87036	6.36982	5.46271							7.41447	7.44874	7.62278	7.41024	7.67878	7.03562																																																	7.56377	7.6014	7.47492	7.70529	8.15076	8.15076							6.50997	5.7745	5.56512	5.708	6.0153	5.56486							7.50032	7.38791	7.49865	7.45765	7.48354	7.27627																																																	7.68471	7.68865	7.74919	7.73213	7.89732	7.88384							6.50997		7.44411									7.68471		5.72555		7.42903									7.79022		-0.784419		-0.0150825									0.105518		-0.231328	0.278728	0.493864	3	0.306393	0.525214	0.279664
Q12904	AIMP1																	17	8	1221.3	1195.2	1309.5	1052	1308.1	788.9	32	4	389.8	534.5	973.4	829.6	861.4	594.4																	6	2	256.2	290.7	387.1	320.3	367.9	210.2																																	8	2	1375	1259.7	1200.3	1261.5	1833.7	1792.9																					10.2542	10.223	10.3548	10.0389	10.3533	9.6237	8.60659	9.06205	9.92689	9.69627	9.75054	9.21529													8.00113	8.18339	8.59656	8.32328	8.52317	7.71562																									10.4252	10.2989	10.2292	10.3009	10.8405	10.8081																			10.3729	10.1396	10.1862	10.1031	10.09	9.95287	9.92894	9.54154	9.0172	9.38818	9.33685	9.16555													8.25196	8.35153	8.34191	8.29264	8.20594	7.892																									10.5919	10.4171	10.6045	10.3368	10.5035	10.4541									10.2562	9.73524			8.30175					10.5919				10.0831	9.22694			8.18312					10.4632				-0.173181	-0.508296			-0.118624					-0.128711		-0.232203	0.092791	0.0875189	4	1.0579	0.250888	0.600521
Q9NSD9	FARSB	10	4	334.3	422.6	376.2	490.1	570.1	358.9									10	7	842.4	904	961.8	808.2	983.6	707.3	16	5	192.5	300.7	620.7	454	481	363.2									5	3	36.2	331.4	345.2	205.3	298	298.7	8	3	157.2	170.7	241.9	175.3	240.1	205.5																									6	4	475.6	231.3	332.8	212.3	241.1	360.2	10	6	1771.2	1430.6	1415.2	1694.9	2070.8	2243.2	8	4	1975.8	2210.1	1759.6	1768.1	1797.8	1917.9	8.385	8.72315	8.55536	8.93693	9.15507	8.48744							9.71836	9.82018	9.90959	9.65857	9.94193	9.46618	7.58871	8.23218	9.27775	8.82655	8.90989	8.50462							5.17792	8.37243	8.43129	7.68159	8.21917	8.22255	7.29646	7.41532	7.91827	7.45368	7.90749	7.68299																			8.8936	7.85362	8.37851	7.72996	7.91349	8.49265	10.7905	10.4824	10.4668	10.727	11.016	11.1313	10.9482	11.1099	10.781	10.788	10.812	10.9053	8.81587	8.69706	8.7581	8.68974	8.64554	8.64616							9.83088	9.73999	9.74822	9.72036	9.68916	9.78996	8.75467	8.66777	8.42755	8.54609	8.53187	8.45872							6.89223	7.88916	7.93298	7.61299	7.8839	7.66227	7.5252	7.56768	7.68371	7.42624	7.61317	7.85863																			8.27846	8.30368	8.38581	8.0205	8.17275	8.09817	10.963	10.6027	10.8508	10.7644	10.6734	10.7668	10.9037	10.9085	10.864	10.9249	10.9785	10.7676	8.81587		9.78543	8.71122		7.39069	7.54644				8.29107	10.963	10.9037	8.68732		9.73693	8.49106		7.77304	7.64544				8.16931	10.7316	10.8887	-0.128554		-0.0485056	-0.220164		0.382341	0.0989981				-0.121764	-0.231412	-0.0150311	-0.0355114	0.0709441	0.632036	8	0.199258	0.581545	0.235416
Q6P4A7	SFXN4																									4	3	41.5	68.7	144.1	97.2	110.6	89.1																																																																	2	2	106.2	131.1	132	109.7	113	142.2																			5.37504	6.10224	7.17093	6.60288	6.78921	6.47735																																																	6.73064	7.03452	7.04439	6.77742	6.82018	7.15178																			6.20088	6.42512	6.51379	6.39308	6.50116	6.44239																																																	6.70329	6.90698	7.09858	6.86343	6.92521	7.0615				6.313									6.70329				6.46261									6.97114				0.149604									0.267853	0.208728	0.0591246	0.175726	2	0.755163	0.340883	0.467395
Q969Q0	RPL36AL	13	3	497.2	720.7	552.8	748.8	895.8	595.4	19	3	967.6	639.8	294.2	628.4	1077.3	907																	6	2	94.9	97.9	73.1	94.3	121	99.4																																	17	3	292.6	350.1	485.3	435.6	419.7	414.5	4	2	118.4	77.7	95.4	97.5	95.2	131.6																	8.95768	9.49326	9.11061	9.54844	9.80703	9.21772	9.91827	9.32148	8.20065	9.29554	10.0732	9.82496													6.56834	6.61324	6.1918	6.55919	6.91886	6.63517																									8.19279	8.45162	8.92273	8.76686	8.71321	8.69523	6.88753	6.27984	6.57592	6.60733	6.57289	7.04002													9.41799	9.46487	9.32652	9.28433	9.26122	9.39009	9.37637	9.61489	9.48583	9.42324	9.47438	9.2815													6.52896	6.47603	6.41111	6.57667	6.70559	6.78552																									8.75183	8.55335	8.40986	8.72773	8.62968	8.68981	6.41114	6.63972	6.58165	6.85568	6.78823	6.71301													9.41799	9.49563			6.5025					8.65259	6.52543			9.3454	9.41624			6.61972					8.61427	6.73464			-0.0725807	-0.0793884			0.117226					-0.0383187	0.209214			0.0272304	0.0578116	0.662166	5	0.179033	0.590321	0.228912
Q9P035	PTPLAD1	7	2	199.7	289.4	242.5	353.1	399	244.4	16	2	522	329.6	211	282.2	634	628.6	20	3	657.2	705.6	775.7	762.9	804.3	586.1	6	3	88.8	121.5	303.9	245.5	242.6	189.1	13	2	202.1	219.8	165.8	194.3	238.4	153																																	6	2	52.7	70.3	86.3	80.5	85.2	74.2																	7	2	1383	1354.4	1248.2	1223.1	1030.8	1340	7.64169	8.17692	7.92184	8.46393	8.64024	7.9331	9.02791	8.36457	7.7211	8.14057	9.30834	9.296	9.36019	9.46271	9.59935	9.57535	9.65159	9.195	6.47249	6.92481	8.24745	7.93958	7.92244	7.56301	7.65893	7.78005	7.3733	7.60214	7.89724	7.25739																									5.71973	6.13545	6.43129	6.33092	6.41278	6.21335													10.4336	10.4034	10.2856	10.2563	10.0095	10.388	8.03437	8.15247	8.10957	8.22983	8.15937	8.08145	8.53465	8.62786	8.93112	8.25241	8.75499	8.7818	9.46856	9.38543	9.44303	9.63661	9.4062	9.50951	7.46695	7.29122	7.49166	7.6873	7.58631	7.52218	7.61302	7.61863	7.63446	7.6224	7.65381	7.42184																									6.11002	6.2093	6.06162	6.30266	6.3513	6.20948													10.3912	10.2148	10.3648	10.3865	10.1637	10.2569	8.03437	8.58126	9.427	7.37908	7.61582					6.15966			10.3912	8.14654	8.68008	9.49884	7.57187	7.58313					6.23127			10.2773	0.112168	0.0988219	0.0718448	0.192781	-0.0326971					0.0716032			-0.113857	0.0572378	0.0380789	0.183495	7	0.736377	0.346571	0.460208
Q96ST3	SIN3A																																																																																									2	2	73.7	60.4	42.6	67.7	74.2	97.4	4	2	179.6	218.3	159.8	159.2	173.1	179.5																																																																			6.20359	5.91648	5.41278	6.08108	6.21335	6.60585	7.48864	7.77017	7.32012	7.3147	7.43546	7.48784																																																																			6.30278	5.98439	5.61138	6.10227	6.02015	6.38952	7.45821	7.62928	7.37643	7.40753	7.54997	7.39332												6.30278	7.45821												6.02154	7.47131												-0.281242	0.0130957	-0.134073	0.147169	0.529622	2	0.276034	0.539236	0.268221
Q15056	EIF4H	9	3	335.4	319	296.7	353.1	477.5	302	6	3	194.5	114.6	78.1	130.5	216.4	239.9	9	5	400.7	480.7	446.2	470	501.1	341.5	3	2	37.3	74.8	139.9	64.3	57.2	67.2																	8	2	445.4	400.7	483	447.3	564.5	379.8																	7	2	101.9	97.2	182.6	112.3	102.7	123	8	4	341	123.8	124.8	113.8	125.3	158.4	4	3	1103.3	966.3	863.9	1057.2	1292.6	1215.3	6	5	1041.4	1138.2	970	962.4	885.8	1126.3	8.38974	8.31741	8.21286	8.46393	8.89936	8.2384	7.60363	6.84046	6.28725	7.02791	7.75756	7.90629	8.64638	8.90899	8.80155	8.87652	8.96895	8.41574	5.2211	6.22497	7.12825	6.00675	5.83794	6.07039													8.79896	8.64638	8.91588	8.8051	9.14083	8.5691													6.67101	6.60288	7.51254	6.81121	6.68229	6.94251	8.41363	6.95187	6.96347	6.83036	6.96924	7.30743	10.1076	9.91633	9.75472	10.046	10.3361	10.2471	10.0243	10.1525	9.92184	9.91049	9.79084	10.1374	8.82086	8.29254	8.40749	8.22983	8.40406	8.39246	7.18819	7.05578	7.27256	7.12445	7.29639	7.46896	8.74648	8.83624	8.65822	8.93331	8.74092	8.7036	6.02329	6.55435	6.47503	5.81589	5.59026	6.03762													9.07481	8.82403	8.65177	8.77269	8.80061	8.76499													7.12622	6.68236	7.08073	6.78081	6.61823	6.93819	7.83169	7.35025	6.96954	7.08709	7.19757	6.968	10.2692	10.0301	10.1126	10.081	10.0147	9.91152	9.98357	9.96846	9.99816	10.0363	9.94162	10.0094	8.82086	7.12198	8.79136	6.28882			8.94942			6.90429	7.59097	10.2692	9.98357	8.34528	7.29059	8.75901	5.9797			8.74751			6.85449	7.05555	10.03	9.99078	-0.475581	0.168609	-0.0323509	-0.309122			-0.201907			-0.0497966	-0.535419	-0.239222	0.00721178	-0.185287	0.0772288	0.0432314	9	1.3642	0.176483	0.753298
O95218	ZRANB2	4	2	87.8	119.8	115.1	140.4	145	102.2	5	2	256.5	134.6	74.3	131.5	219.2	213.8	3	2	88.7	95.9	98.1	90.3	111.3	68.7																																																																	3	3	767.6	595.2	591.3	692.3	933	904.4	3	2	756.9	878.6	768	759.2	658.4	802.4	6.45615	6.90448	6.84674	7.1334	7.17991	6.67525	8.00282	7.07253	6.21529	7.03892	7.7761	7.74012	6.47086	6.58346	6.61618	6.49665	6.79831	6.10224																																																	9.58421	9.21723	9.20775	9.43525	9.86573	9.82082	9.56396	9.77906	9.58496	9.56834	9.36282	9.64818	6.78791	6.88384	7.009	6.93609	6.78031	6.80008	7.56557	7.29515	7.18933	7.13562	7.31384	7.31198	6.54578	6.5297	6.50844	6.53822	6.62546	6.31096																																																	9.73745	9.32303	9.54559	9.46813	9.55896	9.4992	9.52509	9.60175	9.65869	9.68977	9.50701	9.52638	6.78791	7.43036	6.53774									9.73745	9.52509	6.88186	7.23769	6.49577									9.47898	9.59672	0.0939563	-0.19267	-0.0419672									-0.258473	0.07163	-0.0655049	0.0700699	0.402789	5	0.394922	0.484248	0.314932
Q12874	SF3A3																									7	2	29.7	39.3	99.6	55.8	70.5	50.1																	4	2																																							6	2	113.8	108.7	89.8	120	134	135.7	10	3	263.6	264.8	201.6	197.7	188.2	233.4																			4.89239	5.29646	6.63807	5.80219	6.13955	5.64674																																											6.83036	6.76421	6.48864	6.90689	7.06609	7.08428	8.04221	8.04876	7.65535	7.62717	7.55612	7.86666																			5.64408	5.57671	6.02977	5.61783	5.87907	5.61626																																											6.93957	6.84185	6.72672	6.93095	6.84637	6.85228	8.00952	7.90282	7.71424	7.72397	7.67249	7.76735				5.61039								6.93957	8.00952				5.78573								6.83963	7.75617				0.17534								-0.0999342	-0.253349	-0.0593145	0.125407	0.682825	3	0.165691	0.596374	0.224481
P49257	LMAN1	11	4	259	364.4	363.1	507.6	545.5	345.6	23	5	817	481.7	430.5	751.8	1522.8	1547.9	15	5	483.7	549.8	692.8	722.7	874.6	596.7	30	7	230.2	371.8	1397.5	1272	1367.6	1173.5	18	3	145.6	152.2	289.3	384	651.4	420.6	7	2	47.3	214.9	470.1	402.4	356.2	670.8	5	4	294.8	321.5	635.1	575.7	757.9	480.6																	17	4	241.4	319	564.8	719.8	567.8	703.3	13	4	375.8	175.1	390.1	495	482.1	734.2	22	6	1236.9	1569.1	1583.2	2062.7	2325.6	2469.8	9	4	922.8	1466.9	1502.5	1296.9	1270.6	1812.2	8.01681	8.50938	8.50422	8.98755	9.09144	8.43296	9.67419	8.91199	8.74987	9.55421	10.5725	10.5961	8.91797	9.10276	9.4363	9.49725	9.77248	9.22086	7.84674	8.53838	10.4486	10.3129	10.4174	10.1966	7.18587	7.24982	8.17642	8.58496	9.3474	8.71631	5.56377	7.74752	8.87682	8.65249	8.47654	9.38974	8.20359	8.32867	9.31084	9.16917	9.56586	8.90869													7.91528	8.31741	9.1416	9.49145	9.14924	9.458	8.55382	7.45204	8.6077	8.95128	8.91319	9.52003	10.2725	10.6157	10.6286	11.0103	11.1834	11.2702	9.84987	10.5186	10.5531	10.3409	10.3113	10.8235	8.42876	8.48393	8.70576	8.73896	8.58544	8.59066	9.14563	9.19251	10.1211	9.68546	9.94401	10.01	9.02122	9.02843	9.28263	9.55802	9.52402	9.53626	9.05235	8.99017	9.49113	9.9852	9.97545	10.1416	7.14279	7.09941	8.46602	8.60784	9.05927	8.91381	7.40582	7.30032	8.35218	8.57522	8.13077	8.74993	8.46078	8.4998	9.03503	9.13542	9.20982	9.11235													8.45539	8.41752	8.61614	9.44909	9.06153	9.4521	7.96218	7.87908	8.6152	9.28773	9.20521	9.07783	10.4368	10.7376	11.0186	11.0487	10.8356	10.9011	9.80984	10.3278	10.6343	10.4721	10.4701	10.6869	8.42876	9.16907	9.02482	9.02126	7.1211	7.35307	8.48029			8.43646	7.92063	10.4368	9.80984	8.62095	9.94014	9.47523	9.89834	8.76174	8.45203	9.12316			9.14472	9.04649	10.9083	10.5182	0.192187	0.771072	0.450406	0.877076	1.64064	1.09895	0.642866			0.708259	1.12586	0.471557	0.708403	0.789752	0.118662	5.67042e-05	11	4.24638	0.0027092	2.56716
P39687	ANP32A	3	2	121	98.9	89.9	93.4	134.2	100																	2	2	16.3	31.4	52.5	32.5	23.8	28.9																																									7	1	96.1	103.4	139.5	119.4	142.3	132.6	7	1	131.7	80	105	100.3	97.1	124.1																	6.91886	6.6279	6.49025	6.54535	7.06824	6.64386													4.0268	4.97269	5.71425	5.02237	4.57289	4.853																															6.58646	6.69209	7.12412	6.89966	7.15279	7.05094	7.04111	6.32193	6.71425	6.64818	6.6014	6.95536													7.2744	6.60808	6.64405	6.36431	6.67485	6.7681													4.64549	5.23581	5.1906	4.86279	4.37887	4.8268																															7.0359	6.77264	6.71463	6.86886	7.08422	7.04654	6.5541	6.68421	6.7201	6.89806	6.81768	6.63228													7.2744			4.94065						6.90427	6.61916			6.61188			4.81477						6.92857	6.76703			-0.662519			-0.125887						0.0242946	0.147871			-0.15406	0.178488	0.451546	4	0.345298	0.505637	0.296161
Q14669	TRIP12																																																																																									2	2	148	131.1	120.3	173.3	207.2	205.5	2	2	19.5	17.9	11.4	19.8	11.5	20.3																																																																			7.20945	7.03452	6.91049	7.43713	7.69488	7.68299	4.2854	4.16189	3.51096	4.30743	3.52356	4.34341																																																																			7.32473	7.11527	7.16405	7.46304	7.45561	7.43139	4.26799	4.08643	3.53797	4.36209	3.57783	4.28858												7.32473	4.26799												7.32587	3.97058												0.00114379	-0.297408	-0.148132	0.149276	0.502448	2	0.298909	0.528677	0.276809
P49902	NT5C2	13	3	334	543.8	402.1	583	624.3	438.5	13	2	433.4	290.2	148.6	303.7	511.5	647.2	18	6	733.3	756.3	836.9	737.4	912.2	552.4	14	3	46.3	67.2	163.8	149.1	146.4	92.1	9	2	90.8	108.2	67.2	90.3	83.3	58.1	8	3	58	374.6	404.7	225.1	328.4	375.2																									15	3	326.3	439.6	492.4	393.7	383.2	358.4	9	3	335.8	187.5	279	160.9	186.8	296.4	14	2	792.6	813.2	662.1	843.2	1181.6	1096.5									8.3837	9.08693	8.65141	9.18735	9.2861	8.77643	8.75956	8.1809	7.21529	8.2465	8.99859	9.33807	9.51826	9.56281	9.70891	9.5263	9.83321	9.10957	5.53294	6.07039	7.35579	7.22014	7.19377	6.52513	6.50462	6.75756	6.07039	6.49665	6.38024	5.86047	5.85798	8.54921	8.66071	7.81442	8.35931	8.55152																			8.35006	8.78005	8.94369	8.62095	8.58195	8.48543	8.39146	7.55075	8.12412	7.33002	7.54535	8.2114	9.63045	9.66747	9.37091	9.71973	10.2065	10.0987							8.81451	9.05976	8.85643	8.93324	8.76927	8.94055	8.28096	8.43841	8.34604	8.35979	8.46365	8.82154	9.62846	9.48472	9.55081	9.58725	9.5832	9.42116	6.38304	6.39159	6.68171	6.99072	6.88856	6.48991	6.46563	6.61735	6.2854	6.51397	6.18357	5.99326	7.79745	8.05574	8.14884	7.74464	8.01832	7.96882																			8.91983	8.88573	8.42961	8.58248	8.49968	8.48014	7.81105	7.98345	8.1312	7.60553	7.79255	7.82998	9.78443	9.77843	9.71473	9.7536	9.88916	9.76798							8.81451	8.35969	9.55659	6.38732	6.54149	7.92659				8.90278	7.89725	9.78443		8.91185	8.49776	9.5356	6.76273	6.24405	7.97016				8.49798	7.83982	9.78078		0.0973384	0.13807	-0.0209873	0.37541	-0.297442	0.0435647				-0.404803	-0.0574333	-0.00365378		-0.0144373	0.0768821	0.855721	9	0.0676677	0.654345	0.184193
Q9UJA5	TRMT6																																																																									3	2	80.9	100.6	191.5	101.3	124.3	114.4									4	3	389.3	602.4	475.3	565.7	570.1	634.5																																																															6.33807	6.65249	7.5812	6.66249	6.95768	6.83794							8.60474	9.23458	8.89269	9.14389	9.15507	9.30948																																																													6.77055	6.73256	7.14544	6.63275	6.89098	6.83368							8.74232	9.34057	9.21898	9.17575	8.8704	9.00461																6.75156		8.74232											6.87571		9.12206											0.124158		0.37974		0.251949	0.127791	0.298828	2	0.524579	0.430232	0.366297
P60228	EIF3E	11	3	199	292	220.7	285.9	370.4	240									13	7	1078.6	1121.9	1134.3	954	1219.8	782.7	2	2	33.2	50.5	101.9	80.7	73.6	72.5																	8	3	761	770.2	1198.9	997.1	1269.4	727.4																	5	2	77.9	104	114.4	102.1	98.6	73									12	5	1631.8	1657.9	1396.5	1576.7	1988.3	2034.4	21	6	2304	2383	2076.7	1894	1886.9	2222.5	7.63662	8.18982	7.78594	8.15937	8.53294	7.90689							10.0749	10.1317	10.1476	9.89785	10.2524	9.61232	5.05311	5.65821	6.67101	6.3345	6.20163	6.17991													9.57175	9.58909	10.2275	9.96159	10.3099	9.50661													6.28355	6.70044	6.83794	6.67384	6.62352	6.18982							10.6722	10.6951	10.4476	10.6227	10.9573	10.9904	11.1699	11.2186	11.0201	10.8872	10.8818	11.118	8.02904	8.16534	7.97045	7.93369	8.05803	8.05475							10.1916	10.049	9.98234	9.96117	9.99176	9.9411	5.82949	5.9576	6.05969	6.13322	5.93852	6.14655													9.87183	9.78611	9.92453	9.92492	9.92619	9.72393													6.71232	6.78109	6.4449	6.64405	6.56002	6.18597							10.8429	10.8179	10.8309	10.6597	10.6166	10.6305	11.1245	11.0152	11.1048	11.0254	11.0494	10.9776	8.02904		10.1203	5.89355			9.82897			6.7467		10.8429	11.1245	8.03645		9.96909	6.06949			9.8749			6.45874		10.7111	11.0345	0.00740861		-0.151197	0.175947			0.0459238			-0.287968		-0.131766	-0.0900522	-0.0616719	0.0572703	0.322925	7	0.490898	0.44601	0.350656
Q9H9B4	SFXN1	11	3	241.2	344.5	272.9	388.5	449.5	261.6									9	5	503.6	574.9	569.7	498	598.5	430.7	17	5	158.9	299.9	518	389.2	429.7	314.5									12	2	41.6	352	352	266.9	343.4	390.4	13	3	352.4	392.1	488.5	387.4	513.7	311.6																	9	2	34	44.2	60	44.3	48.2	40.2	14	3	598.5	332.5	460.1	337	371.8	530.5	16	3	4141.9	3640.5	3693.5	3857.2	5070.4	5067.5	13	4	2564.8	2553.7	2134.4	2262.1	1935.2	2364.5	7.91409	8.42836	8.09223	8.60177	8.81218	8.03122							8.97613	9.16717	9.15406	8.96	9.22521	8.75054	7.31198	8.22834	9.01681	8.60437	8.74719	8.29692							5.37851	8.45943	8.45943	8.06016	8.42375	8.60881	8.46107	8.61508	8.93221	8.59768	9.00478	8.28355													5.08746	5.46597	5.90689	5.46923	5.59096	5.32912	9.22521	8.37721	8.8458	8.3966	8.53838	9.05121	12.0161	11.8299	11.8508	11.9133	12.3079	12.3071	11.3246	11.3184	11.0596	11.1434	10.9183	11.2073	8.32076	8.40316	8.284	8.36385	8.32173	8.1814							9.08006	9.09231	9.00499	9.01733	8.99066	9.04985	8.43541	8.66372	8.19052	8.33097	8.37607	8.25213							7.15923	7.97114	7.95946	7.98817	8.08013	8.02221	8.72633	8.79209	8.66762	8.56603	8.66962	8.47292													5.43461	5.53177	5.56737	5.44482	5.53736	5.3258	8.58713	8.85728	8.85351	8.7122	8.81812	8.63078	12.2082	11.9657	12.2856	11.9548	11.9252	11.904	11.2786	11.1132	11.1447	11.2849	11.0864	11.0658	8.32076		9.08618	8.54957		7.56519	8.75921			5.48319	8.7222	12.2082	11.2786	8.31083		9.01571	8.28742		8.01249	8.59405			5.46884	8.75365	12.0071	11.139	-0.00993403		-0.0704763	-0.262146		0.447306	-0.16516			-0.0143494	0.0314507	-0.201137	-0.139615	-0.0426734	0.0693122	0.555219	9	0.255535	0.550102	0.259557
P08758	ANXA5	10	5	272.6	228	220.6	220.3	287.9	204.9									4	4	125	208.3	184.5	176.9	200	129.7	139	13	1146.9	1443.5	4881.5	4569.8	3867.7	1776.5	97	8	704.9	1085.3	739.6	640.6	334.1	1069.9									10	3	328.1	301.3	399.3	365.7	445.9	382.7	2	2	8.5	18.6	20.5	10.3	12.2	13.8									761	13	11569.9	8823.5	12932.6	11729.4	8572.7	15639.2	165	11	2830.5	1620.2	3081.5	2155.8	2457.9	2656.6	8	6	802.2	725	641.3	702.6	808.4	763.6	11	7	892.6	1016.6	861.7	911.3	790.4	1069.5	8.09064	7.83289	7.78529	7.78333	8.16942	7.67878							6.96578	7.70252	7.52748	7.46679	7.64386	7.01903	10.1635	10.4954	12.2531	12.1579	11.9173	10.7948	9.46127	10.0839	9.5306	9.32328	8.38414	10.0633							8.35799	8.23506	8.64133	8.51452	8.80058	8.58007	3.08746	4.21723	4.35755	3.36457	3.60881	3.7866							13.4981	13.1071	13.6587	13.5178	13.0655	13.9329	11.4668	10.662	11.5894	11.074	11.2632	11.3754	9.64782	9.50184	9.32486	9.45656	9.65893	9.57667	9.80187	9.98954	9.75104	9.83178	9.62644	10.0627	8.50639	7.80947	7.96978	7.56805	7.71475	7.82237							7.04643	7.63962	7.4049	7.51456	7.44951	7.25912	11.7251	11.0507	11.1302	11.7716	11.4116	10.7366	9.40456	9.87466	9.86817	9.34813	8.1257	10.2913							8.62002	8.40426	8.38535	8.48317	8.47302	8.77622	3.29153	4.06671	4.23747	3.40196	3.6385	3.7277							14.4191	13.2649	12.8736	13.4575	12.9403	13.9242	10.6737	11.273	11.5995	11.4902	11.6322	10.847	9.80208	9.6109	9.66699	9.48951	9.35858	9.26305	9.76204	9.80841	9.82605	9.95656	9.77469	9.93569	8.50639		7.34303	11.3879	9.63961		8.51214	3.29153		13.842	10.9733	9.80208	9.76204	7.77688		7.40702	11.2625	9.40832		8.52944	3.81447		13.2989	11.3922	9.47781	9.86028	-0.729507		0.0639965	-0.125377	-0.231292		0.017301	0.522936		-0.543119	0.418904	-0.324271	0.0982442	-0.0832183	0.124511	0.520673	10	0.283435	0.538196	0.26906
P08754	GNAI3	3	2	173.6	194.9	157	225.7	272.5	161.6	7	3	246.1	145.4	82.5	143.5	237.1	252.5	10	2	332.2	494.1	413.9	367.2	392.5	303.1	3	3	56.2	80	185	118.9	127.1	107.8	4	2	23.9	25.6	17.7	14.4	23.7	16.4									5	2	418.1	434.7	587.1	452.4	587.5	467																	2	2	57.6	79.1	103.3	75.8	84.7	76	10	3	488.3	265.1	375.9	266.8	262.3	403.2	15	3	2050.5	2186.6	1643.4	1892.4	2242.4	2277.8	12	3	1353	1340.7	1155.8	1170.4	1068.1	1277.4	7.43962	7.60659	7.29462	7.81826	8.09011	7.33628	7.9431	7.18388	6.36632	7.16491	7.88935	7.98014	8.37591	8.94866	8.69314	8.52042	8.61655	8.24365	5.8125	6.32193	7.53138	6.8936	6.98982	6.75221	4.57894	4.67807	4.14568	3.848	4.56682	4.03562							8.7077	8.76388	9.19746	8.82146	9.19845	8.86728													5.848	6.30561	6.6907	6.24413	6.40429	6.24793	8.93162	8.05039	8.55421	8.05961	8.03507	8.65535	11.0018	11.0945	10.6825	10.886	11.1308	11.1534	10.4019	10.3888	10.1747	10.1928	10.0608	10.319	7.82192	7.58384	7.46749	7.60202	7.63985	7.47347	7.50912	7.41001	7.36403	7.26334	7.42035	7.53873	8.47288	8.87558	8.55158	8.57494	8.39747	8.52562	6.70555	6.65644	6.84121	6.67456	6.69326	6.71577	4.55149	4.58101	4.29251	3.85825	4.42604	4.12707							8.98069	8.94395	8.92501	8.78898	8.85608	9.06999													6.24704	6.3815	6.30612	6.21626	6.34289	6.24404	8.31385	8.51173	8.56166	8.36255	8.29832	8.25331	11.1777	11.2218	11.0744	10.9239	10.7847	10.7882	10.3597	10.2004	10.2529	10.3221	10.2158	10.1887	7.82192	7.45956	8.67423	6.681	4.56625		8.96232			6.31427	8.41279	11.1777	10.3597	7.55333	7.39661	8.5124	6.7312	4.17597		8.91002			6.27733	8.36896	10.9586	10.236	-0.268584	-0.0629513	-0.161831	0.0502065	-0.390283		-0.0523041			-0.0369458	-0.0438317	-0.219059	-0.123674	-0.130926	0.0415022	0.0116498	10	1.93368	0.0889242	1.05098
Q9Y6A5	TACC3	8	3	130.3	166.5	129.2	175.7	192.4	138.2	9	3	257.3	170.1	81.4	164.3	238.7	213.2	14	3	286.1	326.5	342.5	315	343.4	212.7	5	5	159.5	195.9	436.1	321.4	344.1	212.7	7	2	11.6	11.3	8.1	7.9	11.6	9.3																																	7	2	119.9	147.5	166.2	120	128.1	111.8									13	8	972.9	880.5	711.8	989.4	1256.4	1313.6	12	6	1188.4	1293.4	822.5	1013.5	953.4	1192.6	7.02569	7.37938	7.01346	7.45697	7.58796	7.11061	8.00731	7.41024	6.34696	7.36019	7.89905	7.73606	8.16038	8.35094	8.41996	8.29921	8.42375	7.73268	7.31741	7.61397	8.76852	8.32823	8.42668	7.73268	3.53605	3.49825	3.01792	2.98185	3.53605	3.21723																									6.90569	7.20457	7.37678	6.90689	7.00113	6.80478							9.92615	9.78218	9.47533	9.95041	10.2951	10.3593	10.2148	10.337	9.68387	9.98513	9.89694	10.2199	7.38672	7.35731	7.17967	7.25072	7.16565	7.24358	7.56981	7.64349	7.34163	7.4613	7.42948	7.30815	8.25485	8.28274	8.28285	8.35231	8.20957	7.99717	8.44169	8.01685	7.96498	8.0636	8.06916	7.69094	3.51486	3.42567	3.12481	2.9898	3.42705	3.29013																									7.37691	7.29129	6.95276	6.87606	6.93401	6.80054							10.0849	9.89446	9.82299	9.98508	9.97496	10.0201	10.1733	10.1495	9.75836	10.1119	10.0494	10.0909	7.38672	7.60665	8.2688	8.22927	3.47026					7.3341		10.0849	10.1733	7.23939	7.38514	8.21047	7.94717	3.20795					6.89084		9.93951	10.032	-0.147332	-0.221512	-0.0583255	-0.282098	-0.262314					-0.443254		-0.14535	-0.141297	-0.212685	0.0418861	0.00143471	8	2.84324	0.0260673	1.5839
P23284	PPIB	28	4	446.1	649.7	937.9	1368.8	1367.1	835.3	25	3	402	228.6	331.9	433.1	1423.7	1492.8	36	7	1176.2	1264.5	2158.8	1900.6	3622.1	2637.9	29	4	103.8	184.8	784.7	761.5	1057.8	1181.6	15	3	80.5	94.6	167.9	287.7	537	337.8	75	4	438.2	2469.1	6147.6	6438.7	6391	11952.1	53	5	1789.1	1928.9	4952.6	5881.5	8398.6	6358.5	8	3	58.9	172.3	161.1	141.2	158.9	150.6									42	4	385.7	493.8	893.7	1323.1	1108.1	1389.3	23	4	400.6	198.5	413.3	622.2	674.4	969.9	11	4	1255.8	1690.2	2060.8	2594.1	2612.9	2625.2	12	3	2173.5	3537.8	4602.9	3543.9	3358.5	4345.5	8.80122	9.34363	9.87329	10.4187	10.4169	9.70615	8.65105	7.83668	8.3746	8.75856	10.4754	10.5438	10.1999	10.3044	11.076	10.8922	11.8226	11.3652	6.69766	7.52982	9.616	9.5727	10.0469	10.2065	6.33092	6.56377	7.39146	8.16842	9.06878	8.40003	8.77545	11.2698	12.5858	12.6526	12.6418	13.545	10.805	10.9136	12.274	12.522	13.0359	12.6345	5.8802	7.42878	7.33181	7.1416	7.31198	7.23458							8.59134	8.94778	9.80365	10.3697	10.1139	10.4401	8.64602	7.633	8.69105	9.28123	9.39746	9.92169	10.2944	10.723	11.009	11.341	11.3514	11.3582	11.0858	11.7886	12.1683	11.7911	11.7136	12.0853	9.25349	9.31569	10.1073	10.1305	9.83714	9.88766	8.17839	8.08335	9.68704	8.87888	9.8527	9.96059	10.318	10.2202	10.8956	10.9619	11.522	11.7539	7.72672	7.92824	8.7348	9.26853	9.62059	10.1514	6.29297	6.42759	7.65326	8.19019	8.78923	8.59037	11.6808	10.6193	11.842	12.5396	12.1261	12.622	11.1438	11.1378	11.9104	12.4759	12.5507	12.9233	6.26886	7.16364	7.12978	7.22095	7.37214	7.12205							9.17758	9.05548	9.24014	10.3234	10.0169	10.4336	8.048	8.07041	8.69862	9.63008	9.70534	9.46083	10.459	10.8461	11.4129	11.3805	10.9985	10.9862	11.0408	11.5749	12.2619	11.9408	11.894	11.9327	9.25349	8.13087	10.2691	7.82748	6.36028	11.15	11.1408	6.26886		9.11653	8.05921	10.459	11.0408	9.85566	9.5948	11.2834	9.44384	8.30576	12.2824	12.4651	7.20171		10.0035	9.37372	11.1248	11.9209	0.60217	1.46393	1.01427	1.61636	1.94549	1.13238	1.32429	0.932854		0.887	1.31451	0.665855	0.880112	1.14827	0.115097	7.56876e-07	12	6.12098	8.8761e-05	4.05178
P62937	PPIA	14	2	382.3	448.6	405.4	501.2	606.3	372.6	16	2	609.5	286.3	212.6	367.6	657.6	675.3	42	7	2081.7	2142.4	2471.8	2101.6	2902.8	2059.7	20	4	310.7	433.3	1029.8	583	674.3	647.1	18	2	160.4	214.8	182.7	217.1	335.8	227.9	21	3	129.5	1315.1	1439.6	926.5	1225.8	1354.3	13	2	834.8	907	1217.7	1034.1	1407	707.7	7	2	70.5	105.6	98.4	71.6	85.7	74	10	2	52.8	101	118.2	86	35.4	51.8	26	2	441.7	558.7	735.6	597.2	467	585	15	2	284.6	137.6	197.8	165.8	194.7	288.5	8	4	606.4	662.9	635.9	769.3	908.2	906.1	6	2	483.3	640.5	500.9	536.1	422.3	532.1	8.57856	8.80929	8.6632	8.96924	9.24389	8.54148	9.25148	8.16138	7.732	8.52199	9.36107	9.39938	11.0235	11.065	11.2713	11.0373	11.5032	11.0082	8.27938	8.75922	10.0081	9.18735	9.39725	9.33784	7.32553	7.74685	7.51333	7.76222	8.39146	7.83226	7.01681	10.361	10.4915	9.85565	10.2595	10.4033	9.70529	9.82496	10.2499	10.0142	10.4584	9.46699	6.13955	6.72247	6.62059	6.16189	6.42122	6.20945	5.72247	6.65821	6.88509	6.42626	5.14568	5.69488	8.78692	9.12593	9.52278	9.22207	8.86728	9.19229	8.15279	7.10434	7.6279	7.3733	7.60511	8.17243	9.24413	9.37265	9.31266	9.5874	9.82687	9.82353	8.91678	9.32305	8.96838	9.06636	8.72212	9.05555	9.01938	8.78294	8.8685	8.72116	8.72941	8.70121	8.74601	8.41828	8.94373	8.63907	8.80458	8.87947	11.1512	10.9747	11.0878	11.1079	11.2108	11.3847	9.55145	9.2227	9.09101	8.89543	8.99855	9.28744	7.28162	7.58612	7.77945	7.7829	8.13279	8.00973	9.33994	9.76291	9.87138	9.76763	9.84101	9.69446	10.0096	10.0268	9.94631	9.9773	10.0691	9.68342	6.54535	6.48253	6.43815	6.23036	6.47406	6.11287	5.49808	6.48272	6.91853	6.49235	5.61741	5.52307	9.38651	9.23577	8.97541	9.18091	8.78227	9.18657	7.58889	7.51146	7.63455	7.65044	7.85427	7.79282	9.39193	9.48023	9.65435	9.62081	9.5213	9.50182	8.88054	9.15401	9.03737	9.18142	8.85645	8.94124	9.01938	8.58214	11.0629	9.38707	7.43387	9.55142	10.0182	6.54535	5.49808	9.31114	7.55017	9.39193	8.88054	8.76065	8.81671	11.1978	9.06811	7.92622	9.79362	9.91904	6.34759	6.20682	9.03129	7.73302	9.5557	9.0341	-0.258736	0.234565	0.134886	-0.318967	0.492349	0.242196	-0.0991475	-0.197761	0.708731	-0.279851	0.182843	0.163769	0.153559	0.0891104	0.0859757	0.320423	13	0.494277	0.445896	0.350767
P09622	DLD	5	2	177.1	228.9	175.3	212.4	283.9	162.7	5	2	205.8	123.5	65.2	102.7	171.1	173.5	8	5	576.3	606.1	639	491.7	634.6	465.6	4	4	71.4	77.5	214.1	110.3	137.6	101.2	2	2	15.6	16.7	12.8	14	21.2	16.4	3	3	21.3	153.2	165.8	107.5	146.4	152.7																																									7	3	811.4	742.1	676.4	810.3	1067.6	1078.1	9	3	920.2	1086.5	872.9	865.2	853	998.1	7.46842	7.83857	7.45368	7.73064	8.14924	7.34607	7.6851	6.94837	6.0268	6.68229	7.4187	7.43879	9.17068	9.24341	9.31967	8.94163	9.3097	8.86295	6.15785	6.27612	7.74214	6.78529	7.10434	6.66107	3.96347	4.06178	3.67807	3.80735	4.40599	4.03562	4.41278	7.25927	7.3733	6.74819	7.19377	7.25456																															9.66427	9.53547	9.40173	9.66231	10.0602	10.0743	9.8458	10.0855	9.76967	9.75689	9.7364	9.96304	7.8522	7.81513	7.63032	7.51682	7.69569	7.48344	7.26521	7.16708	6.9713	6.77409	6.97768	7.02732	9.27685	9.16793	9.16791	8.99884	9.07301	9.1661	7.10397	6.60821	7.03266	6.56969	6.80292	6.62511	3.93972	3.9775	3.80835	3.8175	4.27018	4.12707	5.87377	6.84026	6.93752	6.68793	6.90033	6.76024																															9.81879	9.64492	9.74669	9.69598	9.74734	9.74436	9.80579	9.90261	9.84482	9.88072	9.88634	9.83727	7.8522	7.21614	9.22239	6.85609	3.95861	6.35701						9.81879	9.80579	7.62828	6.9376	9.10146	6.7576	4.00577	6.8215						9.71586	9.87035	-0.223915	-0.278548	-0.120926	-0.0984942	0.0471637	0.46449						-0.102936	0.0645615	-0.0310755	0.0820567	0.716129	8	0.145009	0.606571	0.217119
P52434	POLR2H																									4	2	91.2	98	224.4	160.5	162.4	127.7																																																	4	2	101.2	46.3	63.9	47.8	49.8	76.2	11	4	1874.1	2147.5	1907.7	1657	2207.1	2353.2																											6.51096	6.61471	7.80993	7.32643	7.34341	6.99661																																					6.66107	5.53294	5.99774	5.57894	5.63807	6.25172	10.872	11.0684	10.8976	10.6944	11.1079	11.2004																									7.51133	6.96471	7.09423	7.09364	7.03185	6.95885																																					6.20034	5.85001	6.00297	5.78863	5.82279	5.96133	11.0458	11.1955	11.2975	10.7316	10.7625	10.8336										7.23802							6.02518	11.0458					7.04464							5.89393	10.9641					-0.193379							-0.131247	-0.0816722		-0.135433	0.0323148	0.0524898	3	1.27993	0.195135	0.709665
Q8TAT6	NPLOC4																																																																																									5	2	202.2	216.8	207.1	244.5	295	302.7	3	2	88.6	113.8	90.9	110.7	104.1	110.7																																																																			7.65964	7.76022	7.69418	7.93369	8.20457	8.24174	6.46923	6.83036	6.50621	6.79051	6.70183	6.79051																																																																			7.78211	7.84929	7.97649	7.96133	7.94945	7.97184	6.44294	6.70651	6.55626	6.87669	6.80504	6.70479												7.78211	6.44294												7.94168	6.72986												0.159572	0.286913	0.223242	0.0636705	0.176873	2	0.752338	0.342078	0.465874
P78385	KRT83																																	30	6	93.7	114.4	83.8	120.7	1687.4	115.2	14	5	288.1	432.4	454.2	352.2	375	2553.8	20	1	386.5	425.9	561.1	493.3	8343	483.7									31	3	1492.6	330.3	208.5	238	2994.9	287.9																																																									6.54998	6.83794	6.38888	6.91528	10.7206	6.848	8.17043	8.75622	8.82718	8.46025	8.55075	11.3184	8.59432	8.73437	9.13211	8.94632	13.0264	8.91797							10.5436	8.36763	7.7039	7.89482	11.5483	8.16942																																																	6.51071	6.69607	6.61517	6.93371	10.3901	7.00317	10.8755	8.2508	8.30548	8.3847	8.20195	10.5472	8.86376	8.91383	8.8616	8.91339	12.5415	9.12184							10.1302	8.14708	7.74132	7.97601	12.607	7.92295																													6.60339	9.56315	8.8888		10.1302									7.73554	8.85983	9.85958		8.87887									1.13215	-0.703318	0.970787		-1.25132					0.0370753	0.597156	0.954399	4	0.02027	0.689348	0.161562
Q9H857	NT5DC2																																																																																	3	3	139.3	75.6	102.4	62.1	68.7	108.5									3	3	247.3	248.5	217.9	220.9	178.1	232.1																																																													7.12205	6.24031	6.67807	5.95652	6.10224	6.76155							7.95012	7.9571	7.76752	7.78725	7.47654	7.8586																																																													6.62944	6.59792	6.68389	6.18041	6.30216	6.44748							7.91781	7.81283	7.82727	7.88608	7.59168	7.7594											6.61368		7.91781											6.40348		7.77545											-0.210199		-0.142357	-0.176278	0.0339206	0.121024	2	0.91713	0.290186	0.537323
O43865	AHCYL1																	2	2	94.4	92.1	107	90.7	104.6	75.2	4	1	25.8	40.3	76.8	64.2	62.9	45																																									6	3	124	171.6	225.1	182.9	186.7	191.9									7	2	661	696.2	583.2	676.9	867.9	904.4	4	4	1090.3	1082.8	948.9	959.2	875.3	1080.1													6.56071	6.52513	6.74147	6.50303	6.70874	6.23266	4.6893	5.33271	6.26303	6.0045	5.97499	5.49185																															6.9542	7.42291	7.81442	7.51491	7.54458	7.58421							9.36851	9.44336	9.18785	9.4028	9.76139	9.82082	10.0905	10.0806	9.89011	9.90569	9.77363	10.0769													6.63667	6.47184	6.63169	6.54464	6.53817	6.44585	5.40978	5.61488	5.6891	5.81371	5.72149	5.46221																															7.42872	7.51225	7.36525	7.48137	7.47225	7.57949							9.5183	9.55175	9.52496	9.43556	9.45786	9.4992	10.0495	9.89777	9.96619	10.0314	9.92415	9.94974			6.55426	5.51233						7.47049		9.5183	10.0495			6.54008	5.67163						7.47459		9.49387	9.95385			-0.0141737	0.159298						0.00410284		-0.0244358	-0.0956505	0.00582814	0.0419344	0.896181	5	0.0476045	0.670576	0.173552
Q96AY3	FKBP10	7	4	127.5	170	218.1	298.3	300.9	190.2	7	3	289.6	184	135.7	281	541.5	525									3	3	7.2	13.6	22.7	24.2	30.7	29.7	7	3	43.6	49.1	72.3	131.3	232.8	125.1	3	2	48.6	220.6	243	230.4	227.7	320.9																									8	4	131.9	163.4	215.8	377.5	319	329.6	8	3	237.7	116	200.3	275.2	270.4	352.8	7	5	907.4	1206.3	896	1572.2	1532.5	1238.6	6	4	1336.1	1766.8	1816.5	1562.1	1535.7	2043.5	6.99435	7.40939	7.76885	8.22062	8.23314	7.57137	8.17792	7.52356	7.08428	8.13443	9.08082	9.03617							2.848	3.76553	4.50462	4.59694	4.94017	4.89239	5.44626	5.61765	6.17592	7.03672	7.86295	6.96694	5.60288	7.78529	7.92481	7.848	7.83099	8.32598																			7.0433	7.35226	7.75355	8.56033	8.31741	8.36457	7.893	6.85798	7.64602	8.10434	8.07895	8.46271	9.82559	10.2364	9.80735	10.6186	10.5817	10.2745	10.3838	10.7869	10.8269	10.6093	10.5847	10.9968	7.35377	7.38724	7.95295	7.99324	7.77492	7.71296	7.7311	7.76038	8.1945	8.24618	8.54099	8.53635							3.28557	3.96478	4.09182	4.45087	4.73057	4.86598	5.41361	5.5011	6.39467	7.05548	7.62057	7.12481	7.45789	7.33591	7.45644	7.77791	7.51155	7.75865																			7.52391	7.44076	7.30788	8.52213	8.23768	8.35936	7.34707	7.25099	7.65268	8.40895	8.34364	8.06962	9.9827	10.3539	10.1672	10.6556	10.2526	9.93802	10.3416	10.5913	10.9102	10.7439	10.7477	10.858	7.35377	7.74574		3.62518	5.45735	7.3969				7.48233	7.29903	9.9827	10.3416	7.76426	8.3795		4.53481	7.04888	7.62614				8.10676	8.11872	10.2735	10.7702	0.410494	0.633761		0.909635	1.59153	0.229237				0.624428	0.819695	0.29076	0.428622	0.659795	0.139204	0.00146439	9	2.83434	0.0258775	1.58708
Q92905	COPS5																																																	9	3	355.1	381.6	567.2	476.3	803.5	447.5																	10	2	213.1	255.1	273	247.8	232.7	236.4	6	2	124.1	119.3	132.7	75	65.9	97.2	5	3	487.1	529.7	419.7	451.3	539.4	539.5	5	2	1758.1	1762.5	1391.4	1388.2	1356.7	1797.8																																					8.47208	8.57592	9.14771	8.89573	9.65015	8.80574													7.73539	7.99492	8.09276	7.95303	7.86233	7.88509	6.95536	6.89845	7.05202	6.22882	6.04221	6.60288	8.92807	9.04903	8.71321	8.81794	9.07521	9.07548	10.7798	10.7834	10.4423	10.439	10.4059	10.812																																					8.73768	8.75213	8.87674	8.86298	9.29097	9.00705													8.26322	8.09115	7.62759	7.91754	7.78695	7.88017	6.47428	7.29377	7.05817	6.46294	6.24016	6.29618	9.07083	9.1529	9.03291	8.84867	8.79302	8.77827	10.736	10.5879	10.5226	10.5715	10.5661	10.6755							8.7449			8.17718	6.88403	9.07083	10.736							9.00944			7.80306	6.51436	8.92115	10.5847							0.264531			-0.374121	-0.369664	-0.149673	-0.151256	-0.156037	0.116219	0.250529	5	0.601142	0.402971	0.394727
Q15120	PDK3									3	2	127	91.1	49	110.8	135	109.4	2	2	51.1	52.7	56.9	66.6	61.2	45.9																																																	3	2	128	175.6	250	171.8	205.2	170.3	4	2	193.2	112.9	140.9	103.6	102.8	170.4	3	3	590.9	573.4	499.1	651.1	874.1	870.8	4	2	685.4	710.1	617.3	616.8	532.5	660.7							6.98868	6.50938	5.61471	6.79181	7.07682	6.77347	5.67525	5.71973	5.83036	6.05745	5.93546	5.52042																																					7	7.45615	7.96578	7.42459	7.68089	7.41193	7.59395	6.8189	7.13853	6.69488	6.6837	7.41278	9.20677	9.1634	8.96319	9.34674	9.77165	9.7662	9.4208	9.47188	9.26983	9.26866	9.05664	9.36785							6.60685	6.71427	6.49463	6.88512	6.65612	6.3988	5.74096	5.67302	5.73541	6.09621	5.78455	5.70925																																					7.47765	7.54589	7.50792	7.39145	7.60725	7.40732	7.0687	7.20967	7.14475	6.94652	6.90267	7.06846	9.35398	9.26858	9.29205	9.3793	9.46781	9.44637	9.38252	9.30014	9.34113	9.38629	9.19611	9.24959		6.66056	5.70699							7.51177	7.13918	9.35398	9.38252		6.60867	5.83135							7.47848	7.0156	9.37082	9.29465		-0.0518932	0.124364							-0.0332902	-0.123586	0.016843	-0.0878631	-0.0259044	0.0358322	0.50211	6	0.299201	0.529185	0.276393
Q15126	PMVK																																																																									4	2	81.8	123.1	201.6	107.6	141.6	99.6									5	2	285.6	355	258	353.4	376	373.6																																																															6.35403	6.94369	7.65535	6.74953	7.14568	6.63807							8.15785	8.47168	8.01123	8.46516	8.55459	8.54535																																																													6.7876	7.02726	7.21533	6.71941	7.07717	6.63394							8.28829	8.56891	8.30517	8.49465	8.28859	8.26551																6.90743		8.28829											6.91146		8.38456											0.00402846		0.0962753		0.0501519	0.0461234	0.473377	2	0.324792	0.512296	0.290479
Q9Y315	DERA	3	2	46.2	56.1	56.8	68.4	97.4	55.6																																																																	5	2	48.2	64.5	90.3	68.2	59.8	64.7																	3	2	222.8	211.7	201.8	207.8	191.7	213.3	5.52982	5.80993	5.82782	6.09592	6.60585	5.79701																																																	5.59096	6.01123	6.49665	6.0917	5.90207	6.01569													7.79961	7.72588	7.65678	7.69905	7.58271	7.73674	5.81398	5.79256	5.96593	5.92732	6.2382	5.90542																																																	5.97247	6.08358	6.12323	6.06451	5.84549	6.01195													7.76791	7.58579	7.71568	7.79676	7.69948	7.63907	5.81398									6.02802			7.76791	5.96588									6.0113			7.68736	0.151904									-0.016729			-0.0805496	0.0182086	0.0693401	0.817436	3	0.0875462	0.645739	0.189943
Q9H3N1	TMX1	7	2	156.2	185.2	197.3	289.9	312.5	209.7	10	2	333.7	196.4	134.9	202.9	489.2	536	9	3	401.8	438.4	490.7	479.2	560.3	390.5	2	2	21.6	38.4	93.4	91.9	86.4	77.4	8	2	104.9	110.8	89.8	156.8	257.8	141.2																																	8	2	176.8	244.8	286.1	309.5	282.6	285.9	4	2	173.1	83	112.1	121	134.1	155.5	3	2	695.6	719.4	669.1	804.2	1148.1	1000.5	4	3	827.1	910.6	830	788.1	735.3	969.4	7.28725	7.53294	7.62425	8.17941	8.28771	7.71218	8.38241	7.61765	7.07575	7.66463	8.93428	9.06609	8.65033	8.7761	8.9387	8.90448	9.13006	8.60918	4.43296	5.26303	6.54535	6.52199	6.43296	6.27426	6.71287	6.79181	6.48864	7.29278	8.01011	7.1416																									7.46597	7.93546	8.16038	8.2738	8.14262	8.15937	7.43546	6.37504	6.80864	6.91886	7.06717	7.28077	9.44211	9.49065	9.38608	9.65141	10.165	9.96651	9.69192	9.83067	9.69697	9.62223	9.52219	9.92095	7.66172	7.51042	7.80493	7.95318	7.82645	7.8564	7.92442	7.85743	8.18463	7.76992	8.40316	8.56461	8.75048	8.70444	8.79314	8.96145	8.89792	8.90365	5.11406	5.54152	5.94554	6.31476	6.16003	6.2404	6.67263	6.6509	6.71847	7.31222	7.7632	7.30342																									7.97542	8.03097	7.69132	8.23687	8.06456	8.15428	6.92118	6.74037	6.81458	7.17892	7.2987	6.94258	9.59309	9.59958	9.73046	9.68504	9.84895	9.64012	9.65253	9.65243	9.77156	9.74435	9.66883	9.79571	7.66172	7.89093	8.72746	5.32779	6.66177					8.0032	6.83077	9.59309	9.65253	7.79027	8.23058	8.88904	6.16518	7.27433					8.03676	7.05869	9.70083	9.72658	0.128559	0.339655	0.161581	0.837395	0.612559					0.0335586	0.227922	0.107746	0.0740459	0.280336	0.0910841	0.0151682	9	1.81907	0.104079	0.982635
P46776	RPL27A																	7	2	243.3	257.6	276.9	260.6	304.8	191.8	14	3	103.3	157	339.1	289.9	291.2	213.4									20	2	185.3	1754.6	1967.3	1098.7	1484.8	1645.5	24	2	1108.4	1162.8	1626.8	1426.9	1659.9	1324.4	3	2	27.3	62.8	46.2	43.7	30.9	49.7																									12	3	1868.2	2054.6	1591.9	1764.4	2586.8	2606.6	34	2	2857.5	4500.2	2806.2	3000.2	2744.3	3152.4													7.92659	8.00899	8.11322	8.02569	8.25172	7.58346	6.6907	7.29462	8.40557	8.17941	8.18587	7.73742							7.53372	10.7769	10.942	10.1016	10.5361	10.6843	10.1143	10.1834	10.6678	10.4787	10.6969	10.3711	4.77083	5.97269	5.52982	5.44956	4.94953	5.63517																			10.8674	11.0046	10.6365	10.785	11.337	11.348	11.4805	12.1358	11.4544	11.5508	11.4222	11.6222													8.01836	7.94359	7.9811	8.07704	8.04192	7.84285	7.71868	7.6806	7.63529	7.91952	7.83856	7.69565							10.028	10.1549	10.2953	10.0114	10.1063	9.95629	10.4313	10.3926	10.3518	10.4401	10.2987	10.6082	5.08616	5.75952	5.37744	5.51012	4.99026	5.54753																			11.0412	11.131	11.0268	10.8225	10.9844	10.9763	11.4339	11.9157	11.5425	11.6974	11.5981	11.4755			7.98097	7.69964		10.0914	10.412	5.08616				11.0412	11.4339			7.98573	7.77226		10.0923	10.4247	5.43697				10.9882	11.6459			0.00475261	0.0726158		0.000880693	0.0127307	0.350807				-0.0529841	0.211984	0.0858268	0.0544901	0.166304	7	0.779096	0.328534	0.48342
P46777	RPL5	3	3	70.3	114.8	100.8	112.3	137.8	100.8									3	2	188	203.7	228.7	194.7	244.7	163.3																																																	2	2	15.1	15	34.7	16.6	25.3	24									17	2	2613.5	2489.9	2406.7	2545.8	3344.6	3278.5	4	3	731.7	774.6	745.8	738.2	618.7	786.3	6.13545	6.84298	6.65535	6.81121	7.10643	6.65535							7.55459	7.6703	7.83731	7.60511	7.93487	7.35138																																					3.91648	3.90689	5.11686	4.05311	4.66107	4.58496							11.3518	11.2819	11.2328	11.3139	11.7076	11.6788	9.51511	9.59731	9.54264	9.52787	9.2731	9.61894	6.45073	6.82252	6.81307	6.62282	6.71092	6.77981							7.64205	7.60767	7.70969	7.65377	7.73313	7.60283																																					4.18372	3.95392	4.82275	4.03502	4.61638	4.58211							11.5333	11.4114	11.645	11.3533	11.3436	11.2964	9.47644	9.42329	9.61605	9.64879	9.4159	9.49751	6.45073		7.62486							4.06882		11.5333	9.47644	6.74983		7.67485							4.51406		11.4099	9.52031	0.299096		0.0499934							0.445246		-0.123352	0.0438693	0.14297	0.101277	0.230889	5	0.636596	0.387317	0.411933
Q32P28	LEPRE1	5	2	94.4	135.4	198.4	288.3	293.9	184	8	3	124.4	89.6	101.2	278.1	525.9	555.8	5	3	125.1	158.2	213.5	232.8	375.2	274.6	9	5	49.4	88.3	296	371.2	401.7	368.9	9	4	47.7	60.5	87.7	163.5	288.9	167.3	3	2	14.9	78.5	137.6	164	157.3	248	3	2	61.8	51.3	101.2	133	181	114.3																	5	3	67.3	103.1	142.8	316.7	241.8	262.8	6	4	104.3	52.7	100.5	184.9	200.7	259.6	11	4	629.2	909.7	1037.1	1431.3	1595.2	1689.1	5	3	784.5	1172.6	1488.2	1234.8	1360.7	1999.5	6.56071	7.08108	7.63227	8.17143	8.19918	7.52356	6.95884	6.48543	6.66107	8.11946	9.03864	9.11842	6.96694	7.30561	7.73809	7.86295	8.55152	8.10119	5.62644	6.46434	8.20945	8.53605	8.64997	8.52709	5.57592	5.91886	6.4545	7.35315	8.17443	7.38629	3.89724	6.29462	7.10434	7.35755	7.29737	7.9542	5.94953	5.68089	6.66107	7.05528	7.49985	6.83668													6.07253	6.6879	7.15785	8.30697	7.91767	8.03782	6.7046	5.71973	6.65105	7.5306	7.6489	8.02015	9.29737	9.82925	10.0183	10.4831	10.6395	10.722	9.61563	10.1955	10.5394	10.2701	10.4101	10.9654	6.89785	7.05991	7.81314	7.94541	7.74285	7.66425	6.57863	6.68957	7.70496	8.231	8.50132	8.61405	7.0476	7.24595	7.61208	7.91325	8.33409	8.37828	6.49091	6.80639	7.45715	8.26483	8.28298	8.48106	5.54249	5.79606	6.68312	7.37274	7.92245	7.55366	5.18754	5.93129	6.68445	7.29185	6.9997	7.4122	6.13605	5.79761	6.46375	7.02931	7.2207	6.99297													6.4869	6.7684	6.74642	8.2699	7.84177	8.03281	6.24086	6.04751	6.65685	7.81365	7.89949	7.64761	9.44603	9.94207	10.3859	10.5196	10.3087	10.3709	9.57655	10.0106	10.6204	10.4004	10.5705	10.827	6.89785	6.6341	7.14677	6.64865	5.66928	5.55941	5.96683			6.62765	6.14418	9.44603	9.57655	7.64511	8.26283	8.05943	8.1215	7.38299	7.09705	6.92668			7.72273	7.5044	10.3054	10.4858	0.747266	1.62873	0.912656	1.47286	1.71372	1.53764	0.959851			1.09508	1.36022	0.859413	0.90923	1.1997	0.105253	4.73217e-07	11	6.32494	7.63063e-05	4.11744
P46778	RPL21																	7	3	328.7	318.5	344	275.6	358.4	244.8	2	2	42.5	51.3	114.4	82.9	91.7	64.4																																																																																					8.36063	8.31515	8.42626	8.10643	8.48543	7.93546	5.40939	5.68089	6.83794	6.3733	6.51885	6.00899																																																																			8.45742	8.24725	8.28905	8.1583	8.26969	8.20689	6.24051	5.98148	6.21132	6.17079	6.24227	5.97656																																																									8.35234	6.11099												8.23098	6.15024												-0.121356	0.0392413										-0.0410573	0.0802986	0.6991	2	0.155461	0.601627	0.220673
O94874	UFL1	7	3	251.8	337.2	282.3	438.5	448.2	289.9																	2	2	15.1	21.6	70.5	37.5	51.5	35.4																																																	2	2	118.3	55.5	64.5	53.8	55.2	97.8	7	5	1237.1	1104.8	1073.7	1270.1	1650.4	1680.5	4	3	1037.6	1046	928.7	923.7	846.3	1077.6	7.97613	8.39746	8.14109	8.77643	8.808	8.17941													3.91648	4.43296	6.13955	5.22882	5.6865	5.14568																																					6.88631	5.79442	6.01123	5.74953	5.7866	6.61176	10.2727	10.1096	10.0684	10.3107	10.6886	10.7147	10.019	10.0307	9.85907	9.85128	9.72503	10.0736	8.386	8.37235	8.33401	8.53368	8.31778	8.33237													4.51822	4.66752	5.57693	5.06268	5.44524	5.1179																																					6.41	6.12647	6.01647	5.96564	5.97618	6.30465	10.437	10.2256	10.4378	10.3466	10.3562	10.3638	9.97832	9.84879	9.93491	9.9763	9.87479	9.94644	8.386			4.59287							6.26824	10.437	9.97832	8.37804			5.30069							6.06573	10.346	9.91625	-0.00795948			0.707818							-0.202505	-0.090983	-0.0620697	0.0688601	0.162865	0.694177	5	0.15853	0.600596	0.221418
Q9H3P7	ACBD3									3	2	61.2	40.4	20.8	40.9	69.4	66	4	2	64.4	73.9	79.2	79.6	90	51.4									2	2	10.6	15.7	13	11.9	10.9	10.6																																									5	3	101	57.9	80.9	55	54.3	89.4	4	3	360.8	345.4	301.7	404.8	541	561.2	7	3	982.6	1023.8	786.8	856.7	753.2	938.7							5.93546	5.33628	4.37851	5.35403	6.11686	6.04439	6.00899	6.2075	6.30743	6.3147	6.49185	5.6837							3.40599	3.97269	3.70044	3.57289	3.44626	3.40599																															6.65821	5.85549	6.33807	5.78136	5.76288	6.4822	8.49506	8.43212	8.23697	8.66107	9.07948	9.13237	9.94046	9.99972	9.61985	9.74265	9.55689	9.87452							5.61117	5.50425	5.06469	5.42758	5.75323	5.71006	6.07856	6.15681	6.20472	6.3551	6.3268	5.8781							3.38558	3.89027	3.83151	3.58241	3.34003	3.48317																															6.19769	6.19105	6.34359	5.99866	5.95169	6.18111	8.63088	8.52891	8.53919	8.69124	8.79716	8.8333	9.90006	9.81841	9.69385	9.86629	9.70407	9.74987		5.55771	6.11768		3.63792						6.19437	8.63088	9.90006		5.48889	6.19118		3.55928						6.11876	8.67796	9.7665		-0.0688176	0.0734941		-0.0786439						-0.0756056	0.0470769	-0.133566	-0.0393436	0.033069	0.287556	6	0.541277	0.422973	0.373687
Q8NBM4	UBAC2																																																																																									2	2	182.3	143.3	168.7	160.4	210.7	211.9	3	2	132.7	148.2	141.3	128	109.8	161.7																																																																			7.51017	7.16289	7.39832	7.32553	7.71905	7.72724	7.05202	7.2114	7.14262	7	6.77873	7.33718																																																																			7.63025	7.24511	7.66977	7.35105	7.47903	7.47419	7.02337	7.08065	7.19756	7.08884	6.88313	7.24455												7.63025	7.02337												7.44383	7.09895												-0.186424	0.0755801	-0.0554217	0.131002	0.745208	2	0.127723	0.619007	0.208304
P43897	TSFM	3	2	76.9	94.8	91.4	115.3	125.7	82.6									5	2	233.5	264.9	272.1	242	270.7	190																	4	2	27.9	199.9	196	129.4	166.8	195.2	3	2	131.2	113.9	165.2	124.7	153	102.4																	5	2	111.9	139.3	169.4	129.1	149.1	139.1	6	2	198.4	119.4	137.9	82.5	94.5	140.4									3	2	520.9	489.9	384.7	400.6	336.8	393.4	6.26491	6.56682	6.51412	6.84925	6.97384	6.36807							7.86728	8.0493	8.08799	7.91886	8.08055	7.56986													4.80219	7.64313	7.61471	7.01569	7.38198	7.60881	7.03562	6.83162	7.36807	6.96232	7.25739	6.67807													6.80607	7.12205	7.40429	7.01235	7.22014	7.11998	7.63227	6.89966	7.10748	6.36632	6.56224	7.1334							9.02486	8.93634	8.58759	8.64602	8.39575	8.61985	6.58684	6.54718	6.66849	6.6598	6.58571	6.48715							7.95836	7.98357	7.95628	7.96953	7.8751	7.82878													6.39211	7.20196	7.16466	6.95304	7.08085	7.09035	7.25619	6.97199	7.14981	6.93669	6.98727	6.83074													7.27049	7.20778	6.9787	6.98105	7.15092	7.11554	7.10437	7.29505	7.11367	6.60561	6.77724	6.80205							8.98819	8.77431	8.65365	8.75575	8.52504	8.51104	6.58684		7.97097			6.79703	7.11409			7.23913	7.19971		8.98819	6.58967		7.90742			7.07223	6.97613			7.05655	6.82464		8.64396	0.00282464		-0.063544			0.275192	-0.137967			-0.182579	-0.375068		-0.344228	-0.11791	0.0836654	0.208409	7	0.681083	0.369296	0.432625
Q5T5U3	ARHGAP21	2	2	56.2	102.4	84.3	106.6	115.9	95.1																																																																																	2	2	85.6	98.8	116.5	132.4	223.8	197.9									5.8125	6.67807	6.39746	6.73606	6.85674	6.57137																																																													6.41954	6.62644	6.86419	7.04876	7.80607	7.62863							6.11118	6.6581	6.54907	6.54975	6.47512	6.69426																																																													6.52218	6.7025	7.11604	7.07332	7.56334	7.3788							6.11118											6.52218		6.58526											7.1668		0.474078											0.644618		0.559348	0.0852696	0.0963078	2	1.01634	0.261002	0.583356
O75477	ERLIN1																									6	1	51.6	69.8	186.2	157.3	188	127.8																																																									5	1	51.7	49.6	55.6	72.7	79.4	84.6	6	2	734.8	852.2	978.9	871.3	760.3	1136.9																			5.6893	6.12516	7.54071	7.29737	7.55459	6.99774																																											5.69209	5.63227	5.79701	6.18388	6.31107	6.40259	9.52121	9.73505	9.93502	9.76703	9.57042	10.1509																			6.56342	6.44925	6.84969	7.06551	7.23407	6.95997																																											5.7831	5.69692	6.00971	6.20543	6.11483	6.19291	9.48251	9.55854	10.0114	9.89098	9.71781	10.0227				6.50634								5.7831	9.48251				7.02731								6.04396	9.8403				0.520969								0.260855	0.357789	0.379871	0.075896	0.0376762	3	1.42393	0.168174	0.774241
Q3ZCQ8	TIMM50	18	4	252.1	361.1	446.4	355.1	439.6	286.8	14	3	519.3	334.2	194.9	374.6	512.9	456.3	18	5	566.7	637.8	814.6	595	701	510.3	7	4	66	93.4	253.6	170.4	154.8	127.9	10	4	157.7	158.1	116	117.1	133.6	110.2	5	2	42.4	286.5	515.4	223	272.4	321	4	2	141.9	153.8	341.5	177.2	193.9	130																	14	5	352.6	491.1	841.6	459.8	515.9	445.2	11	4	398.4	196.3	328.7	196.8	223	325.1	3	2	164.7	165.5	142.7	145	206.6	220.6	13	4	2637.9	3586.5	2069	2136.3	1863.1	2444.6	7.97785	8.49625	8.80219	8.47208	8.78005	8.1639	9.02042	8.38457	7.60659	8.54921	9.00253	8.83384	9.14644	9.31696	9.66995	9.21675	9.45327	8.9952	6.04439	6.54535	7.98641	7.41278	7.27426	6.99887	7.30104	7.30469	6.85798	6.8716	7.06178	6.78398	5.40599	8.16239	9.00955	7.8009	8.08958	8.32643	7.14873	7.26491	8.41574	7.46923	7.59917	7.02237													8.46189	8.93987	9.71699	8.84486	9.01095	8.79831	8.63807	7.61692	8.36063	7.62059	7.8009	8.34474	7.3637	7.37069	7.15684	7.17991	7.6907	7.78529	11.3652	11.8084	11.0147	11.0609	10.8635	11.2554	8.38781	8.47085	9.01079	8.23775	8.29139	8.31657	8.52758	8.64849	8.79867	8.66665	8.46736	8.3452	9.25234	9.24088	9.51248	9.27571	9.21292	9.30288	6.97308	6.89168	7.25454	7.17725	6.96563	6.9611	7.25727	7.15314	7.10089	6.88991	6.8441	6.9377	7.19581	7.69125	8.47706	7.73123	7.7596	7.75907	7.37285	7.41418	8.16645	7.44174	7.31633	7.18291													9.0393	9.04748	9.15846	8.80539	8.92456	8.79283	8.04061	8.05341	8.36791	7.90702	8.05648	7.95713	7.48144	7.45529	7.41943	7.20492	7.45156	7.53033	11.319	11.5943	11.0994	11.2013	11.0308	11.1133	8.38781	8.58803	9.24661	6.93238	7.20521	7.44353	7.39351			9.04339	8.04701	7.48144	11.319	8.46547	8.56947	9.326	7.08963	6.94315	7.93174	7.52685			8.92031	8.07213	7.41231	11.2078	0.0776632	-0.0185615	0.079392	0.15725	-0.262058	0.488212	0.13334			-0.123076	0.0251235	-0.0691287	-0.111174	0.0342712	0.058946	0.573841	11	0.241208	0.559105	0.252506
Q8IYS1	PM20D2	6	2	149	193.2	161.6	193	253.7	187.8	4	2	55.1	38.2	20.7	46.1	57.1	49.7	4	2	77.8	92.5	87.4	101.7	106.6	69									3	2	18.1	14.3	12.1	11.7	12.6	10.9																																	8	3	235.4	290.3	379.8	310.9	374.2	278.9	9	3	333.1	191.8	265.7	198.3	212.3	326									8	4	1524.3	1794.1	1256.1	1428.8	1363.3	1586.3	7.21917	7.59395	7.33628	7.59246	7.98698	7.55305	5.78398	5.2555	4.37156	5.52669	5.83542	5.63517	6.2817	6.53138	6.44956	6.66818	6.73606	6.10852							4.17792	3.83794	3.59694	3.54844	3.65535	3.44626																									7.87897	8.1814	8.5691	8.28031	8.54767	8.1236	8.37981	7.58346	8.05365	7.63154	7.72996	8.34873							10.5739	10.809	10.2947	10.4806	10.4129	10.6314	7.59014	7.57124	7.51014	7.38246	7.54246	7.6943	5.46796	5.42093	5.05665	5.60262	5.48852	5.32347	6.35443	6.47805	6.34453	6.71084	6.5648	6.31746							4.15287	3.75832	3.72434	3.55789	3.54268	3.52435																									8.4166	8.27988	8.07655	8.24335	8.46572	8.11854	7.80021	8.01804	8.06067	7.91838	7.98321	7.96093							10.531	10.6131	10.3739	10.6136	10.5732	10.4972	7.59014	5.44444	6.41624		3.95559					8.34824	7.90912		10.531	7.54012	5.36782	6.48441		3.58731					8.22604	7.9808		10.5342	-0.0500168	-0.0766291	0.0681735		-0.368282					-0.122197	0.0716767		0.00325561	-0.067717	0.0570367	0.279996	7	0.552848	0.420483	0.376251
Q6P2Q9	PRPF8	14	6	330.1	468.2	340.3	503.3	551.5	396.6	18	4	758.9	560.8	271.8	521.4	770.5	806.5	23	6	712.9	784.3	798.7	734.1	884.9	657.2	7	6	28.4	51.2	108.2	94.4	85.7	68.6	7	3	84	83	56	60.3	65.9	61.4																																	16	5	161.6	226.3	321.4	229.4	247.8	234.2	8	4	333.3	165.9	207	184.2	174.8	318.9	13	9	1687.6	1567.8	1298.8	1786.5	2279.3	2277	20	8	1980.1	2050	1791.5	1816.5	1669.1	1970.4	8.36676	8.87098	8.41066	8.97527	9.10722	8.63154	9.56777	9.13134	8.0864	9.02625	9.58965	9.65553	9.47756	9.61526	9.64151	9.51983	9.78937	9.36019	4.82782	5.67807	6.75756	6.56071	6.42122	6.10014	6.39232	6.37504	5.80735	5.91409	6.04221	5.94017																									7.33628	7.82209	8.32823	7.84172	7.95303	7.8716	8.38068	7.37417	7.69349	7.52513	7.44956	8.31696	10.7208	10.6145	10.343	10.8029	11.1544	11.1529	10.9514	11.0014	10.807	10.8269	10.7049	10.9443	8.7967	8.84445	8.60998	8.72703	8.60035	8.79295	9.04502	9.41877	9.35367	9.15025	9.01957	9.12145	9.58728	9.53674	9.4845	9.58074	9.54048	9.68035	5.56958	5.97851	6.1383	6.35225	6.14879	6.06721	6.354	6.24277	6.01305	5.92985	5.85596	6.07477																									7.83688	7.91624	7.84952	7.80672	7.87679	7.86669	7.80101	7.79676	7.70019	7.80797	7.69363	7.93064	10.8922	10.7364	10.7225	10.8406	10.8075	10.7877	10.9069	10.8019	10.8901	10.9644	10.8697	10.8061	8.7967	9.23189	9.56201	5.77405	6.29839					7.87656	7.79888	10.8922	10.9069	8.71495	9.16123	9.57152	6.17664	5.9684					7.84993	7.78311	10.7789	10.8664	-0.0817447	-0.0706564	0.00950445	0.40259	-0.329982					-0.0266306	-0.0157778	-0.113256	-0.0404123	-0.0295961	0.0634939	0.653554	9	0.184719	0.588746	0.230072
P05455	SSB	7	2	263.5	210.3	233.8	198.1	359.2	214.1									7	5	336.8	382.3	433.4	355	438.7	324.9	8	4	116.4	206.6	509.5	157.6	156.7	196.9	3	2	46.1	49.6	40.3	37.6	46	49																																	5	2	181.9	172	249.6	167.5	188.4	205.8	5	3	274.1	100.8	94.1	80	100	115	5	3	996.7	914	782	795	1010.2	958.5	5	2	900.6	1033.7	806.2	867.2	749.3	949.6	8.04166	7.71631	7.86913	7.63009	8.48864	7.74214							8.39575	8.57856	8.75956	8.47168	8.77709	8.34385	6.86295	7.6907	8.99294	7.30012	7.29186	7.62132	5.52669	5.63227	5.33271	5.23266	5.52356	5.61471																									7.507	7.42626	7.96347	7.38802	7.55766	7.6851	8.09856	6.65535	6.55612	6.32193	6.64386	6.84549	9.96102	9.83605	9.61102	9.63481	9.98043	9.90463	9.81474	10.0136	9.65499	9.76022	9.5494	9.89118	8.45489	7.69323	8.05561	7.41904	8.0162	7.88692							8.49295	8.50851	8.61691	8.52588	8.55393	8.62925	7.9174	8.09763	8.16883	7.06817	6.98249	7.58018	5.49357	5.51541	5.52159	5.24661	5.3533	5.74194																									8.01925	7.51565	7.50574	7.35504	7.4852	7.68031	7.53841	7.03674	6.56184	6.55955	6.86152	6.52752	10.1203	9.94895	9.96366	9.66838	9.67009	9.58027	9.77486	9.83204	9.72926	9.88409	9.69646	9.76631	8.45489		8.50073	8.00751	5.50449					7.76745	7.28758	10.1203	9.77486	7.8142		8.58149	7.44992	5.46586					7.50657	6.62761	9.76627	9.78163	-0.640689		0.0807632	-0.557596	-0.038632					-0.260877	-0.65997	-0.354013	0.00677741	-0.30303	0.105541	0.0239512	8	1.62067	0.130368	0.884831
P47985	UQCRFS1	5	2	137.6	157.2	113	145.8	184.7	115.2	4	2	122.1	76.3	44	76.8	120.5	121.4									4	3	75.8	120.6	248.3	151.6	159.6	136.6																																									11	3	176.1	266	381	266.5	251.5	307																	7	3	880.2	936.2	783.4	821.2	665.8	908	7.10434	7.29646	6.82018	7.18785	7.52904	6.848	6.93192	6.25361	5.45943	6.26303	6.91289	6.92362							6.24413	6.91409	7.95594	7.24413	7.31832	7.09381																															7.46025	8.05528	8.57365	8.05799	7.97441	8.26209													9.78169	9.87067	9.61361	9.68159	9.37895	9.82655	7.4694	7.27464	6.9818	6.98904	7.11001	6.97606	6.55318	6.45045	6.31501	6.34908	6.50194	6.54065							7.2035	7.27993	7.22687	7.01395	7.00782	7.05552																															7.96931	8.15224	8.08084	8.02203	7.89797	8.25695													9.74193	9.6917	9.68755	9.80446	9.52338	9.7025	7.4694	6.50182		7.24171						8.06077			9.74193	7.06631	6.42667		7.07604						8.06445			9.68192	-0.403095	-0.075149		-0.165673						0.00367048			-0.0600148	-0.140052	0.0711064	0.120223	5	0.920014	0.289342	0.538589
O75874	IDH1																									4	1	15.7	29.1	56.9	26.8	33.8	29.1																																																	3	2	85.6	40.5	54.1	44.5	48.2	54.1	7	5	559.2	530	466	447.1	588.2	581.5																											3.97269	4.86295	5.83036	4.74416	5.07895	4.86295																																					6.41954	5.33985	5.75756	5.47573	5.59096	5.75756	9.12722	9.04985	8.86419	8.80445	9.20016	9.18364																									4.58307	5.12026	5.29607	4.59342	4.86347	4.8367																																					5.97552	5.64586	5.76257	5.68155	5.77413	5.49012	9.27316	9.15372	9.18942	8.83513	8.91409	8.88289										4.85167							5.81069	9.27316					4.89741							5.67709	8.99505					0.0457474							-0.133595	-0.278108		-0.121985	0.0936689	0.322599	3	0.491337	0.446515	0.350164
Q92878	RAD50	14	9	239.2	326.8	267	361.5	427	264.7	18	10	764.9	460	280.3	459.4	715.9	711	26	11	691	977.7	820.5	766.8	942.4	626	9	7	122.8	220.9	400.7	341.6	352.5	276.8	3	2	83.3	74.9	58.1	47.9	59.5	43.9																																	3	3	27.5	41.3	43.3	60.6	54.4	68.1	2	2	43.9	20.6	24.4	21.3	24.6	35.7	8	7	1041.2	1051.4	877.5	1201.1	1401.2	1501	3	2	149.4	159.7	113.6	98.2	110.6	146.8	7.90207	8.35226	8.0607	8.49785	8.73809	8.04821	9.57913	8.84549	8.13083	8.84361	9.48361	9.47371	9.43254	9.93325	9.68036	9.58271	9.8802	9.29002	6.94017	7.78725	8.64638	8.41616	8.46148	8.1127	6.38024	6.22689	5.86047	5.58195	5.89482	5.45615																									4.78136	5.36807	5.4363	5.92125	5.76553	6.08958	5.45615	4.36457	4.60881	4.41278	4.62059	5.15785	10.024	10.0381	9.77726	10.2301	10.4524	10.5517	7.22304	7.31922	6.82782	6.61765	6.78921	7.19771	8.30813	8.32729	8.25172	8.26281	8.25177	8.19872	9.05576	9.12392	9.40506	8.9651	8.91984	8.94968	9.54175	9.85213	9.52272	9.64402	9.62899	9.60778	8.00648	8.19929	7.85403	8.14875	8.10248	8.06891	6.342	6.0977	6.06804	5.59683	5.71311	5.57978																									5.10762	5.43268	5.12382	5.89482	5.71026	6.08579	5.07877	4.61469	4.61283	4.57864	4.77197	4.91827	10.1843	10.1533	10.136	10.2658	10.1274	10.2062	7.19368	7.18651	6.88034	6.70164	6.89376	7.10685	8.30813	9.08984	9.69694	8.10289	6.21985					5.27015	4.84673	10.1843	7.19368	8.25846	9.05992	9.60088	8.04354	5.73944					5.70367	4.72043	10.1777	6.95382	-0.0496725	-0.0299169	-0.096063	-0.0593439	-0.48041					0.433521	-0.126301	-0.00657163	-0.239863	-0.0727356	0.0799966	0.389797	9	0.409162	0.476172	0.322236
Q969G3	SMARCE1	4	2	36.7	52	36.3	46.9	56.5	53.9																																																																																									4	2	135	151.6	128.9	128.9	135.5	143.7	5.19771	5.70044	5.1819	5.55152	5.82018	5.75221																																																																			7.07682	7.24413	7.01011	7.01011	7.08215	7.16692	5.4648	5.68339	5.3047	5.39797	5.49625	5.85978																																																																			7.04806	7.11278	7.06403	7.09908	7.19122	7.07644	5.4648												7.04806	5.54842												7.10871	0.0836187												0.0606531	0.0721359	0.0114828	0.100496	2	0.997853	0.263495	0.579228
Q92696	RABGGTA																																																																																									4	2	259.1	236.7	206.1	248.9	380.5	346.7	2	2	275.9	287	273.3	240.2	216	298.3																																																																			8.01737	7.88692	7.6872	7.95942	8.57175	8.43754	8.108	8.16491	8.09434	7.90809	7.75489	8.22062																																																																			8.14556	7.97744	7.96925	7.98715	8.30522	8.16123	8.07505	8.01686	8.1566	8.00846	7.87431	8.11684												8.14556	8.07505												8.08006	8.03462												-0.0654975	-0.0404341	-0.0529658	0.0125317	0.147904	2	0.830019	0.314846	0.501902
Q9Y3U8	RPL36	6	2	203.6	285.8	227.2	349.5	360.3	264.6																	3	2	41	67.4	153.7	104.2	120.5	84																																																																	7	2	1034.4	1115.6	1070.3	1020.4	962.6	1203.1	7.66959	8.15886	7.82782	8.44915	8.49305	8.04767													5.35755	6.07468	7.26397	6.70321	6.91289	6.39232																																																	10.0146	10.1236	10.0638	9.99492	9.91079	10.2325	8.06371	8.13447	8.01332	8.21545	8.02037	8.19816													6.18071	6.3961	6.59831	6.49022	6.61959	6.35781																																																	9.97388	9.94005	10.1412	10.1218	10.0634	10.1034	8.06371			6.28841									9.97388	8.11635			6.51649									10.074	0.0526475			0.22808									0.100083	0.126937	0.0523926	0.136363	3	0.865305	0.305395	0.515138
Q14525	KRT33B																																	74	1	13.3	19.4	9.2	14	303.5	12.9									21	1	22.8	26.4	48.1	40.2	746.7	39.7																																	18	1	115.2	215.7	108.8	136.5	169.8	170.8																																	3.73335	4.27798	3.20163	3.80735	8.24555	3.6893							4.51096	4.72247	5.58796	5.32912	9.54438	5.31107																									6.848	7.75288	6.76553	7.09276	7.40769	7.41616																															3.71098	4.18923	3.31503	3.8175	7.99138	3.7729							4.65238	4.8195	5.42244	5.30951	9.18914	5.43248																									6.95749	7.84187	7.01377	7.11747	7.17735	7.1733											3.9501		4.73594					6.95749						4.7242		6.33839					7.26475						0.774103		1.60245					0.307261		0.894605	0.378713	0.142007	3	0.847689	0.30892	0.510154
P62753	RPS6	38	3	845.7	1324.9	1067.8	1206.1	1558.4	1041.2	19	3	547.8	341.3	168.5	361.6	456	442.1	38	6	1554.4	1538.5	1742.9	1426.9	1818.8	1225.8	14	4	282.1	335.8	822.4	583.9	639.7	439.1	15	3	276	268.9	193.7	217.9	260.3	211	24	4	535.7	3743	3540.6	2366.2	3049.4	3273.7	53	4	3493.7	3769.9	5091.7	4387.4	5509.3	5251.7	17	2	651.3	1019	892	734.4	723.1	822.9	12	2	951.5	1002.8	725.5	724.2	493	927.2	40	3	504.6	657.2	816	717	751.3	747.8	18	4	713.5	364.8	519.6	394.1	438.6	576.4	42	4	5257.4	5289.4	4297.5	4838.9	6352.5	6932.1	33	4	5272.3	5473.4	5131.1	4743.3	4789.2	6131	9.724	10.3717	10.0604	10.2361	10.6058	10.024	9.09751	8.4149	7.3966	8.49825	8.83289	8.78823	10.6021	10.5873	10.7673	10.4787	10.8288	10.2595	8.14006	8.39146	9.6837	9.18958	9.32125	8.77841	8.10852	8.07093	7.59768	7.76752	8.02403	7.7211	9.06528	11.87	11.7898	11.2084	11.5743	11.6767	11.7705	11.8803	12.3139	12.0992	12.4277	12.3586	9.34718	9.99294	9.8009	9.52042	9.49805	9.68457	9.89406	9.96982	9.50283	9.50024	8.94544	9.85674	8.979	9.36019	9.67243	9.48583	9.55325	9.54651	9.47877	8.51096	9.02126	8.62242	8.77676	9.17093	12.3601	12.3689	12.0693	12.2405	12.6331	12.7591	12.3642	12.4182	12.3251	12.2117	12.2256	12.5819	10.2237	10.3407	10.2988	9.95301	10.0156	10.2115	8.60045	8.67977	8.55577	8.615	8.3078	8.30212	10.7249	10.5009	10.5919	10.5457	10.5535	10.6104	9.39073	8.83547	8.79629	8.89758	8.92578	8.73102	8.05992	7.90347	7.86678	7.78822	7.77669	7.89606	12.0666	11.1848	11.093	11.1083	11.1022	10.8811	12.1396	12.1244	11.9492	12.0546	11.9651	12.6411	9.96499	9.63628	9.53082	9.62621	9.5762	9.53394	9.50611	9.70704	9.54898	9.59795	9.76553	9.55936	9.59169	9.47285	9.11646	9.44349	9.46166	9.54056	8.82315	8.99869	9.02912	8.9465	9.06431	8.74494	12.5578	12.5109	12.5121	12.2831	12.2403	12.3412	12.314	12.1931	12.4199	12.3667	12.4138	12.4231	10.2237	8.64011	10.6129	9.1131	7.9817	11.6257	12.132	9.96499	9.50611	9.53227	8.91092	12.5578	12.314	10.1639	8.44517	10.5754	8.83767	7.83194	11.0461	12.1525	9.58069	9.63577	9.39054	8.94622	12.3775	12.3633	-0.0597717	-0.194937	-0.0374892	-0.275434	-0.149758	-0.579606	0.0205096	-0.384304	0.129664	-0.141727	0.0352938	-0.18024	0.0493303	-0.136036	0.0541728	0.0273501	13	1.56304	0.141693	0.84865
P62750	RPL23A																	9	3	518.8	505.1	598.9	505.6	560.1	416.5	21	3	296.9	406.3	948.1	561.7	705.9	525.9																																																																																					9.01903	8.98043	9.22617	8.98185	9.12954	8.70217	8.21383	8.6664	9.8889	9.13366	9.46332	9.03864																																																																			9.12345	8.90709	9.07593	9.03932	8.89742	8.99983	9.47584	9.12496	8.98269	8.84344	9.06182	8.98986																																																									9.01527	9.3004												9.00312	8.96945												-0.012148	-0.33095										-0.171549	0.159401	0.476643	2	0.321807	0.515397	0.287858
P18031	PTPN1	4	2	106	146.4	95.8	177.6	161.7	104.5									4	2	69.6	91	83.2	116.7	105.1	67.4	5	3	37.2	61.9	132.3	86.8	103.8	70.7																																																	3	2	89.7	37.4	74	41	45.2	70.9	14	5	2328	2032.6	1793.7	2340	2975.8	3093	5	3	578.6	591.8	464.6	484.6	442.6	518.4	6.72792	7.19377	6.58195	7.47249	7.33718	6.70736							6.12102	6.50779	6.37851	6.86666	6.71562	6.07468	5.21723	5.95187	7.04767	6.43962	6.69766	6.14364																																					6.48704	5.22497	6.20945	5.35755	5.49825	6.14771	11.1849	10.9891	10.8087	11.1923	11.5391	11.5948	9.17642	9.20897	8.85985	8.92065	8.78986	9.01792	7.07364	7.17226	6.73793	7.2658	6.92882	6.83279							6.19188	6.45465	6.27464	6.91059	6.54487	6.28246	6.01883	6.2668	6.40183	6.23501	6.4135	6.11048																																					6.03835	5.52439	6.21486	5.55892	5.67839	5.86215	11.3637	11.1152	11.2053	11.2313	11.1803	11.2151	9.13913	9.04199	8.928	9.03386	8.92523	8.90408	7.07364		6.32327	6.14281							5.78137	11.3637	9.13913	6.98752		6.50314	6.2902							5.82858	11.1894	8.96663	-0.0861227		0.179875	0.147392							0.0472125	-0.174277	-0.172497	-0.00973621	0.0641053	0.885221	6	0.0529484	0.667408	0.175609
P04075	ALDOA	14	4	359.6	369.2	330.8	398.1	515.7	338.6	12	2	435.9	254.5	143.8	216.2	375.9	415.2	17	4	859.5	1092.7	1065	998.2	1189.1	785.4	25	6	295.8	512.5	1103.9	465.1	513.7	557.2	11	2	97.9	131.6	105	126.5	152.8	110	38	4	364.5	3755	3633.2	2619.5	3391.8	3784.8	23	4	3010.3	3606.3	4649.3	3198.9	4449.7	2940.8	5	2	51.4	86.3	88.1	61.6	78.4	64.8									23	3	449	545	926.2	614.1	573.4	591.6	14	3	544.7	255.5	327.2	243.9	274.4	337.8	28	8	6487.9	5943.4	5740.2	5506.8	7291.5	6818.4	19	5	1878.4	2184.4	1776.7	1864.4	1643.9	2120.3	8.49025	8.52826	8.36982	8.63699	9.01039	8.40344	8.76785	7.99152	7.16792	7.75622	8.55421	8.69766	9.74735	10.0937	10.0566	9.96319	10.2157	9.61728	8.20848	9.00141	10.1084	8.8614	9.00478	9.12205	6.61324	7.04002	6.71425	6.98299	7.2555	6.78136	8.50978	11.8746	11.827	11.3551	11.7278	11.886	11.5557	11.8163	12.1828	11.6434	12.1195	11.522	5.6837	6.43129	6.46107	5.94486	6.29278	6.01792							8.81057	9.09011	9.85518	9.26233	9.1634	9.20848	9.08932	7.99718	8.35403	7.93015	8.10014	8.40003	12.6635	12.5371	12.4869	12.427	12.832	12.7352	10.8753	11.093	10.795	10.8645	10.6829	11.0501	8.92653	8.50276	8.56816	8.39809	8.50891	8.56058	8.28881	8.24307	8.29125	7.86278	8.04568	8.21656	9.8602	10.0113	9.89287	10.0269	9.95592	9.94624	9.46966	9.4777	9.18207	8.57983	8.62273	9.07281	6.5736	6.89395	6.95206	7.0016	7.03185	6.93502	11.3272	11.1892	11.128	11.2537	11.2494	11.0761	11.918	12.0591	11.8219	11.6005	11.6684	11.7854	6.05937	6.20175	6.28303	6.01092	6.34456	5.92432							9.41177	9.19952	9.28871	9.22099	9.07555	9.20274	8.46064	8.45547	8.36131	8.22821	8.36552	8.00985	12.866	12.681	12.945	12.4703	12.433	12.3182	10.8311	10.8919	10.878	11.0024	10.8474	10.9106	8.92653	8.26594	9.93573	9.47368	6.73377	11.2582	11.9885	6.05937		9.30565	8.45805	12.866	10.8311	8.5077	8.10407	9.95549	8.86436	6.98013	11.1768	11.7191	6.15291		9.197	8.24122	12.5695	10.9061	-0.418831	-0.161871	0.0197599	-0.609315	0.24636	-0.0813815	-0.269476	0.0935447		-0.10865	-0.216833	-0.296522	0.074963	-0.144021	0.0688335	0.0603988	12	1.21897	0.211724	0.67423
P20073	ANXA7	13	6	344.3	366.1	332.2	418.9	504.5	343.5	6	3	229.8	161.2	81.1	191.9	231.5	220.6	5	3	99.6	125.9	130.1	117.1	145.4	93.2	113	13	814.4	1229.6	2729.9	2118.2	1888.1	1141.8	149	10	899.6	1192.4	907.1	839.8	482.9	939.9									5	2	179.6	251.2	261.4	231.7	304.5	251.1	6	2	69.8	124.4	119.6	79	88.5	99.4	6	2	88.3	67	68.1	60.3	44.3	74.7	188	12	3314.5	2663.1	4084.5	3113.5	3035.1	4760.1	162	14	1570.4	1051.9	1928.9	1560.5	1454.8	2362.2	10	6	1050.2	1248.8	886.2	1041.5	1241.6	1459.2	14	7	1505.3	1692.1	1402.6	1516.5	1439.5	1572.2	8.42752	8.51609	8.37591	8.71046	8.97871	8.42417	7.84423	7.33271	6.34163	7.58421	7.85487	7.78529	6.63807	6.97613	7.02348	6.8716	7.18388	6.54226	9.66959	10.264	11.4146	11.0486	10.8827	10.1571	9.81314	10.2197	9.82512	9.7139	8.91558	9.87636							7.48864	7.97269	8.03012	7.85611	8.2503	7.97212	6.12516	6.95884	6.90207	6.30378	6.46761	6.63517	6.46434	6.06609	6.08958	5.91409	5.46923	6.22304	11.6946	11.3789	11.9959	11.6043	11.5675	12.2168	10.6169	10.0388	10.9136	10.6078	10.5066	11.2059	10.0364	10.2863	9.79149	10.0244	10.278	10.511	10.5558	10.7246	10.4539	10.5665	10.4914	10.6186	8.86058	8.49063	8.5744	8.46954	8.47899	8.5817	7.41565	7.56352	7.33547	7.6884	7.38792	7.35465	6.71493	6.91917	6.9091	6.91556	7.00123	6.76603	11.1553	10.8071	10.3686	10.6976	10.421	10.1023	9.75432	10.0076	10.1731	9.73979	8.64076	10.1002							7.72342	8.13651	7.79224	7.82719	7.94322	8.15437	6.53001	6.71047	6.71188	6.37383	6.52082	6.53197	6.21087	5.9062	6.11916	5.97491	5.97063	6.03529	12.4926	11.5159	11.3064	11.5525	11.4566	12.2092	9.88258	10.6141	10.9231	11.0065	10.8508	10.6854	10.1969	10.4044	10.1507	10.0594	9.95839	10.1667	10.5129	10.5301	10.5343	10.7006	10.6529	10.4845	8.86058	7.48958	6.81705	10.9812	9.88097		7.92996	6.53001	6.21087	12.0042	10.2483	10.1969	10.5129	8.51905	7.44161	6.89798	10.3974	9.66346		7.92926	6.56979	6.00124	11.6312	10.8665	10.1479	10.5805	-0.34153	-0.0479746	0.0809362	-0.583809	-0.217513		-0.000703732	0.0397871	-0.209632	-0.373022	0.618128	-0.0489919	0.0675677	-0.0847298	0.0870916	0.35152	12	0.45405	0.460834	0.336455
Q9NWK9	ZNHIT6																																																																																									2	2	148.9	134.2	114.6	186.8	206.3	229.5	2	2	495.2	496.2	409.2	416.6	366.8	462.3																																																																			7.2182	7.06824	6.84046	7.54535	7.6886	7.84235	8.95187	8.95478	8.67666	8.70252	8.51885	8.85269																																																																			7.33361	7.14937	7.09145	7.57164	7.44953	7.58553	8.91549	8.79241	8.7434	8.81296	8.65004	8.74093												7.33361	8.91549												7.3695	8.74795												0.0358888	-0.167536	-0.0658237	0.101712	0.634343	2	0.197676	0.581181	0.235689
Q3YEC7	RABL6	7	2	246.8	293.4	253.7	319.6	342.5	292.1	3	2	134.7	85.2	47.8	65.7	128.6	158	4	2	154.3	184.5	188.4	200.5	204.5	149.8	2	2	18	34.9	60.7	48.1	49.3	36	2	2	19.9	18.9	15.1	14.8	21.5	16.2																																	5	2	75.9	124.7	136.9	117.3	126.7	117.6	7	3	198.8	119.8	161.2	126.9	139	193.6	3	2	290	258.3	241.5	313.2	391.6	395	2	2	303.7	382.5	243.8	324	271.8	301.3	7.9472	8.19673	7.98698	8.32012	8.41996	8.19032	7.07361	6.41278	5.57894	6.03782	7.00675	7.30378	7.26959	7.52748	7.55766	7.64746	7.67596	7.22689	4.16993	5.12516	5.92362	5.58796	5.62352	5.16993	4.3147	4.24031	3.91648	3.88753	4.42626	4.01792																									6.24603	6.96232	7.09698	6.87406	6.98527	6.87774	7.63517	6.90448	7.33271	6.98755	7.11894	7.59694	8.17991	8.0129	7.91588	8.29094	8.61324	8.62571	8.2465	8.57932	7.92955	8.33985	8.0864	8.23506	8.35558	8.17221	8.17625	8.09	7.95134	8.34348	6.68713	6.61463	6.45325	6.12077	6.59022	6.89978	7.35376	7.46601	7.43458	7.69639	7.4808	7.47409	4.81061	5.39634	5.38079	5.41041	5.38493	5.14202	4.28883	4.15234	4.0552	3.89789	4.28983	4.10897																									6.67223	7.04612	6.68905	6.84338	6.91831	6.87346	7.10707	7.30015	7.3391	7.25019	7.35217	7.24406	8.3107	8.10488	8.20632	8.31983	8.34541	8.34323	8.21299	8.42376	7.99055	8.44569	8.21093	8.1311	8.35558	6.65088	7.40988	5.10347	4.22059					6.85918	7.20361	8.3107	8.21299	8.14666	6.516	7.52146	5.32954	4.08797					6.83105	7.29638	8.26393	8.24041	-0.208919	-0.134878	0.11158	0.226062	-0.132617					-0.0281275	0.0927649	-0.0467657	0.0274176	-0.010387	0.0462999	0.828115	9	0.0819095	0.648614	0.188013
Q96AE4	FUBP1	7	2	124.8	127.4	107.8	133.1	158.3	116.8									3	1							6	3	23	50.5	119.4	62.8	58.3	59.6																																									5	2	101.8	120.2	174.4	107.1	120.1	133.3	3	2	166	73.7	82	72.7	75.4	98.5	6	3	224	227.7	175.2	224.6	314	344.5	5	1	360.1	324.8	311.1	281.4	295.5	365	6.96347	6.99322	6.75221	7.05637	7.30652	6.8679													4.52356	5.65821	6.89966	5.97269	5.86542	5.89724																															6.66959	6.90929	7.44626	6.74281	6.90809	7.05853	7.37504	6.20359	6.35755	6.18388	6.23649	6.62205	7.80735	7.83099	7.45286	7.81121	8.29462	8.42836	8.49225	8.34341	8.28123	8.13648	8.20701	8.51175	7.3213	6.97231	6.91223	6.86119	6.89987	6.99633													5.21858	5.9576	6.26738	5.78291	5.61657	5.86541																															7.1247	6.99246	7.01825	6.71272	6.84187	7.05414	6.86493	6.5591	6.36309	6.41631	6.44081	6.31446	7.93219	7.92087	7.72631	7.83843	8.0367	8.15235	8.45774	8.19213	8.34494	8.23974	8.3334	8.4043	7.3213			5.58809						7.05858	6.71201	7.93219	8.45774	6.92839			5.88307						6.90674	6.38367	7.93493	8.3029	-0.392917			0.294978						-0.151836	-0.328345	0.00274472	-0.154839	-0.121702	0.101222	0.283062	6	0.548118	0.419713	0.377048
Q9UHB9	SRP68	14	5	272.1	405.2	328.3	471.9	517.8	355.3									5	3	149.4	165.5	197.1	205.7	248	171.2	13	8	137.5	236.9	470.7	319.2	375.4	286.4	2	2	21.5	23.5	16.5	19.2	28.9	17.2									3	2	108.1	115.5	153.5	168.8	148.6	98.6																	7	3	132.8	191.6	257.1	254.5	280.5	216.1	6	4	93.2	57.4	64.8	45.6	53.8	74.4	11	8	1586.2	1553.1	1324.8	1651.8	2061.7	1974.8	14	8	2305.1	2865.3	2457.5	2190.5	2198.5	2367.9	8.08799	8.66249	8.35887	8.88234	9.01625	8.47289							7.22304	7.37069	7.62278	7.6844	7.9542	7.41954	7.10329	7.88813	8.87866	8.31832	8.55228	8.16189	4.42626	4.55459	4.04439	4.26303	4.853	4.10434							6.75622	6.85175	7.26209	7.39917	7.21529	6.62352													7.05311	7.58195	8.00619	7.99152	8.13186	7.75556	6.54226	5.84298	6.01792	5.51096	5.74953	6.21723	10.6314	10.6009	10.3716	10.6898	11.0096	10.9475	11.1706	11.4845	11.263	11.097	11.1023	11.2094	8.50361	8.63659	8.55696	8.63666	8.51444	8.63134							7.30666	7.3105	7.49865	7.73356	7.75196	7.67332	8.19466	8.30552	8.06503	8.05401	8.18943	8.11783	4.39973	4.46009	4.18764	4.2744	4.7034	4.19734							6.96803	6.99253	7.04697	7.37193	6.94674	6.77494													7.53439	7.67321	7.54599	7.95585	8.0539	7.75072	6.08975	6.17782	6.02317	5.7181	5.9379	5.92844	10.8013	10.7226	10.7521	10.7271	10.6673	10.589	11.1252	11.2762	11.3496	11.2379	11.2733	11.0679	8.50361		7.30858	8.25009	4.42991		6.98028			7.6038	6.13378	10.8013	11.1252	8.5952		7.66437	8.10658	4.3407		7.03514			7.82662	5.9019	10.6916	11.241	0.0915921		0.355794	-0.143513	-0.0892168		0.0548631			0.222817	-0.231883	-0.109738	0.115764	0.0296089	0.0631922	0.651892	9	0.185825	0.589306	0.229659
P41250	GARS	15	4	202.6	268.6	240.7	343.7	361.2	236.7	7	3	115.6	68	44.1	67	125.4	129.1	5	4	88.4	115.8	108.2	104.9	131.5	92.2	9	4	91.4	133.1	252.3	174.6	202	154.6	6	3	115.1	123.2	94.5	95.3	102.8	86.9	16	5	78.9	491.4	516.9	302.3	419.2	446.7	19	5	653.9	589.6	876.1	638.5	905.8	554.4																	15	4	337.3	389	495.9	373.3	377.4	342	11	3	488.1	283.5	329.7	227	243.5	339.8	29	8	3191.6	2485.7	2571.3	3101.2	3983.4	3980	27	7	3239.5	3172.6	2885.8	2756.3	2534.1	3064.8	7.66249	8.06932	7.91109	8.42501	8.49665	7.88692	6.853	6.08746	5.46271	6.06609	6.97039	7.01235	6.46597	6.85549	6.75756	6.71287	7.03892	6.52669	6.51412	7.05637	7.979	7.44791	7.65821	7.2724	6.84674	6.94486	6.56224	6.5744	6.6837	6.44128	6.30195	8.94075	9.01374	8.23984	8.71149	8.80316	9.35293	9.20359	9.77495	9.31854	9.82305	9.11478													8.39789	8.60363	8.95391	8.54419	8.55995	8.41785	8.93103	8.1472	8.36501	7.82655	7.92778	8.40854	11.6401	11.2794	11.3283	11.5986	11.9598	11.9586	11.6616	11.6314	11.4948	11.4285	11.3073	11.5816	8.05624	8.04519	8.09857	8.19198	8.02377	8.0344	6.47857	6.27908	6.3188	6.14942	6.55602	6.62447	6.54083	6.79951	6.64751	6.75582	6.85996	6.74994	7.51498	7.42974	7.24781	7.21126	7.33329	7.23314	6.8057	6.80077	6.79467	6.59193	6.47767	6.58724	8.38841	8.42468	8.48101	8.16625	8.35614	8.20332	9.64614	9.3927	9.48539	9.28424	9.45743	9.32316													8.97093	8.70718	8.43924	8.50606	8.47789	8.41261	8.3133	8.61409	8.3723	8.12072	8.18751	8.01797	11.8262	11.4089	11.7439	11.639	11.5879	11.5669	11.6142	11.4206	11.5832	11.5736	11.4814	11.4354	8.05624	6.37882	6.67017	7.47236	6.80324	8.40655	9.51942			8.83906	8.4637	11.8262	11.6142	8.07878	6.41218	6.75331	7.25638	6.61288	8.30168	9.38756			8.45895	8.17462	11.5893	11.4988	0.0225424	0.0333541	0.0831345	-0.215981	-0.190359	-0.104865	-0.131865			-0.380107	-0.289072	-0.236843	-0.115352	-0.138674	0.0432447	0.00938397	11	2.02761	0.0796402	1.09887
P07910	HNRNPC									6	2	246.9	243	60.9	160.3	218.2	208.5									9	4	129.2	234.3	668.9	521.7	534.3	248.4																	4	2	300.3	382.5	276.1	245.9	331.9	251.3																																	6	3	1214.1	990.5	797.4	1007.2	1238.2	1869.2	5	2	1532.3	1335.3	1235.3	1144.5	1083.6	1667.2							7.94778	7.92481	5.92837	7.32463	7.76951	7.7039							7.01346	7.87221	9.38565	9.02708	9.06151	7.95652													8.23026	8.57932	8.10905	7.94193	8.3746	7.97327																									10.2457	9.95201	9.63916	9.97613	10.274	10.8682	10.5815	10.3829	10.2706	10.1605	10.0816	10.7032							7.51354	8.17426	6.85744	7.42526	7.30763	7.27777							8.09104	8.28875	8.52556	8.74025	8.67705	7.91358													8.48828	8.75559	7.86884	7.91269	8.0629	8.15554																									10.4095	10.0662	9.99283	10.0109	9.95456	10.5123	10.5385	10.1947	10.3496	10.2895	10.2369	10.5681		7.8439		8.1899			8.62194					10.4095	10.5385		7.21702		8.46411			7.99999					10.1074	10.3278		-0.626876		0.274212			-0.621945					-0.302128	-0.210728	-0.297493	0.165553	0.146757	5	0.833402	0.313957	0.50313
P41252	IARS	88	12	1521.5	2286.5	1726.9	2254.1	2555.7	1807.3	89	8	2740.7	1883.2	919.5	1672.3	3076	2656.9	152	33	7160.2	6916	7363.1	6191.6	7265.6	4488.6	72	18	795.4	1145.5	2497.9	1800.4	2108	1408.1	42	5	699.7	658.4	442.3	423.8	487.5	367	12	3	72.3	453.7	507.5	369.1	505.6	547.3	18	5	430.3	498.2	703.5	505.6	652.2	397.6																	16	4	305.7	438	486.1	412.6	410.3	392.7	20	7	447.7	251.3	316.8	232.1	245.6	348.1	27	10	2756.6	2461	2115.2	2465.2	3044	3185.1	18	7	2818.6	2758.3	2466.9	2282.7	2217.6	2716.2	10.5713	11.1589	10.754	11.1383	11.3195	10.8196	11.4203	10.879	9.84471	10.7076	11.5868	11.3755	12.8058	12.7557	12.8461	12.5961	12.8269	12.132	9.63554	10.1618	11.2865	10.8141	11.0417	10.4595	9.45059	9.36282	8.78888	8.72724	8.92926	8.51964	6.17592	8.82559	8.98726	8.52787	8.98185	9.09619	8.7492	8.96058	9.45841	8.98185	9.34917	8.63517													8.25597	8.77479	8.92511	8.6886	8.68054	8.61728	8.80639	7.97327	8.30743	7.8586	7.94017	8.44336	11.4287	11.265	11.0466	11.2675	11.5718	11.6371	11.4608	11.4296	11.2685	11.1565	11.1148	11.4074	11.1145	11.1256	11.0088	10.8303	10.6895	11.0219	10.7964	11.2214	11.3875	10.8547	10.898	10.7463	12.954	12.6516	12.6369	12.6767	12.5007	12.547	11.116	10.6994	10.2522	10.4705	10.5732	10.4031	9.39394	9.16856	9.10018	8.7505	8.65401	8.71269	8.22065	8.31617	8.4561	8.45171	8.61547	8.47638	9.02349	9.14469	9.17823	8.94879	9.00119	8.83258													8.81933	8.8804	8.4121	8.64982	8.59732	8.61192	8.19728	8.43018	8.31467	8.15398	8.20031	8.05117	11.6114	11.3943	11.4519	11.3067	11.2119	11.256	11.4142	11.2223	11.3552	11.2981	11.286	11.2634	11.1145	11.0089	12.8028	10.9077	9.28125	8.26841	9.08409			8.84987	8.31373	11.6114	11.4142	10.9352	10.9716	12.5903	10.4247	8.80434	8.49991	8.9902			8.56779	8.18003	11.3242	11.285	-0.179281	-0.0372358	-0.212462	-0.482968	-0.47691	0.231503	-0.0938937			-0.282078	-0.133703	-0.287225	-0.129201	-0.189405	0.0605879	0.0107613	11	1.96813	0.0851664	1.06973
Q9UHB6	LIMA1	6	2	125	188.8	168.8	188.6	224.8	166.5									10	7	712	686.6	760	591	798.5	516																																																																																	6.96578	7.56071	7.39917	7.55919	7.8125	7.37938							9.47573	9.42333	9.56986	9.20701	9.64115	9.01123																																																													7.32373	7.53811	7.57452	7.3501	7.37769	7.51737							9.58544	9.34637	9.41402	9.26592	9.39602	9.31945																																																													7.32373		9.46591											7.47156		9.34885											0.147827		-0.117054											0.0153866	0.132441	0.926369	2	0.0332158	0.682867	0.165664
Q99733	NAP1L4																																																																																	7	1	199.6	109.1	122.9	115.7	111.6	142.3	7	2	1083.7	879.5	851.9	859.7	970	1097.3	5	1	172	238.5	143.4	169.7	158.6	173.3																																																													7.64097	6.76951	6.94134	6.85425	6.80219	7.15279	10.0817	9.78054	9.73454	9.74769	9.92184	10.0997	7.42626	7.89785	7.1639	7.40684	7.30925	7.43713																																																													7.11247	7.15744	6.94739	7.11187	7.02505	6.82055	10.2429	9.8928	10.0917	9.78165	9.61332	9.76899	7.39608	7.75464	7.21901	7.50084	7.42181	7.34324											7.13495	10.2429	7.39608											6.97621	9.8297	7.44791											-0.158741	-0.413252	0.051826	-0.173389	0.134456	0.32621	3	0.486503	0.446247	0.350425
Q29RF7	PDS5A																																																																									2	2	10	12.5	14.3	13.2	14.1	15.3																	6	3	672.9	672.2	565.6	539	553.1	662.5																																																							3.32193	3.64386	3.83794	3.72247	3.81762	3.93546													9.39425	9.39275	9.14364	9.07414	9.1114	9.37178																																																							3.5486	3.68772	3.61734	3.70585	3.78103	3.93301													9.35607	9.22244	9.21397	9.1893	9.25171	9.25347										3.61816			9.35607										3.75931			9.22618										0.141147			-0.12989	0.0056284	0.135518	0.973575	2	0.0116306	0.695026	0.157999
Q96EB1	ELP4																																																																																									4	2	134.5	188.6	173.5	268.2	217.7	268.3	5	3	539.9	634	558.1	579.7	556.4	656.8																																																																			7.07146	7.55919	7.43879	8.06717	7.7662	8.0677	9.07655	9.30834	9.12438	9.17916	9.11998	9.35931																																																																			7.18453	7.64595	7.71173	8.09527	7.52471	7.8035	9.03966	9.13956	9.19457	9.29566	9.26043	9.24116												7.18453	9.03966												7.75623	9.22628												0.571703	0.186614	0.379158	0.192545	0.299138	2	0.524128	0.430198	0.366331
Q9BWF3	RBM4																	3	3	57.7	77.1	69.7	69.1	84.2	60.5	3	2	94.1	138.2	303.2	206.6	223.8	164.6																																																																	11	6	2288	2381.7	1989.4	2023.1	1944.5	2204.5													5.8505	6.26866	6.12309	6.11061	6.39575	5.91886	6.55612	7.11061	8.24413	7.6907	7.80607	7.36282																																																	11.1599	11.2178	10.9581	10.9824	10.9252	11.1062													5.91823	6.21747	6.02338	6.14971	6.23314	6.12131	7.56343	7.48686	7.48864	7.44633	7.47488	7.32308																																																	11.1145	11.0144	11.0424	11.1217	11.0934	10.966			6.06785	7.52514									11.1145			6.13188	7.43323									11.0476			0.0640329	-0.091911									-0.0669203	-0.0315995	0.0483573	0.580548	3	0.236162	0.5614	0.250728
O43464	HTRA2																																																	3	2	25.3	28.8	38.5	32.6	46.1	26.6																																	8	3	86	83.1	73.5	95	116.1	112.2	5	3	148.4	154.7	132.2	142.4	135.1	145.9																																					4.66107	4.848	5.26679	5.0268	5.52669	4.73335																									6.42626	6.37678	6.19967	6.56986	6.85922	6.80993	7.21335	7.27333	7.04658	7.15381	7.07788	7.18884																																					4.80719	4.94761	5.11077	5.0083	5.32099	4.84156																									6.52902	6.44997	6.42714	6.59275	6.64594	6.58692	7.18403	7.14145	7.10078	7.2446	7.18689	7.09809							4.8774					6.52902	7.18403							5.07041					6.54054	7.15436							0.193006					0.0115274	-0.0296722	0.0582869	0.0684012	0.4839	3	0.315244	0.519327	0.284559
Q9HCN4	GPN1																																																																																									6	3	96.7	213	157.1	80.7	91.8	162.9	2	2	217.9	236.8	194.1	197.1	176.7	235.7																																																																			6.59544	7.73471	7.29554	6.3345	6.52042	7.34784	7.76752	7.88753	7.60066	7.62278	7.46516	7.88081																																																																			6.7009	7.82349	7.56322	6.35657	6.31767	7.10721	7.73596	7.74451	7.65912	7.71953	7.58012	7.78132												6.7009	7.73596												7.03363	7.69692												0.332733	-0.0390342	0.146849	0.185883	0.574345	2	0.240827	0.559173	0.252454
P07355	ANXA2	56	8	1175.9	1671.4	1453.9	1869.9	2551.7	1744.4	47	8	1788	1046.5	667.6	1428.8	2006.5	1760.7	70	14	2116.4	4064.6	2502.8	2086.3	2632.1	1827	73	13	497.6	675.3	1539.2	1527.4	1488.7	711.9	66	9	590.5	622.8	561.1	626.4	597.1	827.8	77	11	1235.2	6014.8	7066.9	3927.5	5591.3	5922.6	104	10	3959.3	3962.7	7299.9	5412.9	5350.8	3919.9	26	4	126.2	286.6	254.5	170.8	135.8	255.2	45	6	726.4	498.4	420.7	432.7	340.3	744.6	207	10	3192.7	3711.2	5636	3552.1	4276.1	3858.1	68	11	1194.8	576.3	1011.8	708.9	932.1	1016	67	13	9348.4	10254.6	8647.5	10887.5	13702.5	14546.7	112	10	10381.5	12918.5	9447.4	10562.1	10080.8	10417.9	10.1995	10.7068	10.5057	10.8687	11.3172	10.7685	10.8041	10.0314	9.38284	10.4806	10.9705	10.7819	11.0474	11.9889	11.2893	11.0267	11.362	10.8353	8.95884	9.39938	10.588	10.5769	10.5398	9.47553	9.20579	9.28263	9.13211	9.29094	9.22183	9.69314	10.2705	12.5543	12.7869	11.9394	12.449	12.532	11.951	11.9523	12.8337	12.4022	12.3855	11.9366	6.97957	8.16289	7.99152	7.41616	7.08534	7.99548	9.50462	8.96116	8.71665	8.75722	8.41066	9.54032	11.6406	11.8577	12.4605	11.7945	12.0621	11.9137	10.2226	9.17068	9.98271	9.46944	9.86434	9.98868	13.1905	13.324	13.0781	13.4104	13.7422	13.8284	13.3417	13.6572	13.2057	13.3666	13.2993	13.3468	10.7237	10.6748	10.7547	10.5681	10.6874	10.9699	10.2138	10.3471	10.8533	10.6246	10.3183	10.1855	11.1753	11.891	11.1055	11.0973	11.0731	11.2059	10.3353	9.89673	9.61769	10.2408	10.0927	9.42439	9.15061	9.09003	9.45557	9.3157	8.93757	9.91278	13.6709	11.8297	12.0311	11.8328	11.9412	11.6781	12.3257	12.1978	12.4535	12.3565	11.9245	12.2095	7.44089	7.87155	7.77131	7.49857	7.14364	7.87112	9.13194	8.72497	8.75898	8.84729	9.18172	9.25249	12.4349	12.0004	11.7442	11.7418	11.9464	11.9063	9.51549	9.69621	9.99141	9.82536	10.1875	9.52471	13.4014	13.4769	13.5579	13.4571	13.3148	13.3755	13.2875	13.4095	13.3073	13.5362	13.5041	13.1783	10.7237	10.2805	11.5331	10.116	9.12032	12.7503	12.2618	7.44089	9.13194	12.2176	9.60585	13.4014	13.2875	10.731	10.4954	11.1204	9.84388	9.4054	11.8708	12.236	7.63124	8.95309	11.8347	9.88225	13.4365	13.3871	0.00731014	0.214954	-0.412706	-0.27214	0.285081	-0.879489	-0.0257593	0.190344	-0.178849	-0.382944	0.276397	0.0350573	0.0995892	-0.0802426	0.093534	0.407757	13	0.389598	0.485246	0.314038
Q9HCN8	SDF2L1	9	2	34.6	97	299.3	486.3	522.5	274.2	11	2	46.9	26.5	77.9	115.2	588.9	563.8	10	3	54.8	74.9	183.1	169.8	607.4	458.2																									9	2	26.8	29.1	129.5	338.3	401.2	213.4																	8	2	10.1	12.4	58.4	205.9	168.6	203.7									10	2	423.4	892.3	1303.9	1401.5	2033.5	1815.9	9	2	280	427.5	463.6	384.7	430.4	571.6	5.1127	6.59991	8.22545	8.9257	9.02929	8.09908	5.55152	4.72792	6.28355	6.848	9.20188	9.13904	5.7761	6.22689	7.51649	7.40769	9.2465	8.83983																			4.74416	4.86295	7.01681	8.40216	8.64818	7.73742													3.33628	3.63227	5.8679	7.6858	7.39746	7.6703							8.72588	9.80139	10.3486	10.4528	10.9897	10.8265	8.12928	8.73978	8.85674	8.58759	8.74953	9.15886	5.37542	6.58018	8.42037	8.67882	8.52676	8.25054	5.2482	4.87674	7.26828	6.94207	8.65485	8.63352	5.84298	6.17604	7.39409	7.45509	9.01141	9.1422																			4.89289	4.96287	6.80895	8.37123	8.32629	7.9143													3.56394	3.67599	5.53061	7.6515	7.32654	7.66552							8.8654	9.91389	10.7283	10.4892	10.648	10.4719	8.09625	8.58131	8.92486	8.69658	8.88428	9.04324	5.37542	5.06247	6.00951				4.92788			3.61996		8.8654	8.09625	8.09133	7.87468	8.25069				7.85519			7.04354		10.4503	8.82606	2.71591	2.81221	2.24118				2.92732			3.42358		1.58487	0.72981	2.34784	0.346948	0.000508507	7	3.2937	0.0133872	1.87331
Q7Z4V5	HDGFRP2																																	3	2	75.4	92.6	51.9	53.2	64.1	47.4																																	6	4	132.5	145.6	192.3	160.3	180.6	154.7									6	3	797.5	714.5	632.3	826	1114.9	1095.8	9	6	1390.8	1494.5	1209.9	1226.4	1137.7	1393.1																									6.23649	6.53294	5.69766	5.73335	6.00225	5.56682																									7.04985	7.18587	7.58721	7.32463	7.49665	7.27333							9.63934	9.48079	9.30447	9.69	10.1227	10.0978	10.4417	10.5454	10.2407	10.2602	10.1519	10.4441																									6.19911	6.3974	5.89947	5.74863	5.81723	5.69296																									7.5309	7.27236	7.15111	7.29194	7.42479	7.2688							9.79347	9.58961	9.64586	9.72376	9.80794	9.76708	10.3993	10.3542	10.3194	10.3904	10.3082	10.3122					6.29825					7.40163		9.79347	10.3993					5.78957					7.28416		9.70685	10.3369					-0.50868					-0.117473		-0.0866165	-0.0623443	-0.193779	0.105572	0.163767	4	0.785774	0.328042	0.484071
O75122	CLASP2	3	2	104.8	148.4	117.5	148.4	178.3	118.1	7	3	251.3	167.5	80.9	158.3	246.5	213.7	7	3	441.9	403.9	498.2	379.8	490.2	333.7									3	2	74.9	67	47.5	34.5	46.3	41.4																																																	6	5	261.3	255.3	186.6	280.4	328.4	375.3	4	4	690	754.2	658	643.7	594.9	714.7	6.71149	7.21335	6.87652	7.21335	7.47816	6.88387	7.97327	7.38802	6.33807	7.30652	7.94544	7.73944	8.78758	8.65785	8.96058	8.5691	8.93723	8.38241							6.22689	6.06609	5.56986	5.10852	5.53294	5.37156																																					8.02956	7.99605	7.54381	8.13134	8.35931	8.5519	9.43045	9.5588	9.36194	9.33024	9.2165	9.48119	7.05637	7.19178	7.03948	7.01383	7.06196	7.01259	7.53763	7.62057	7.33134	7.40689	7.47311	7.31134	8.88932	8.58715	8.81466	8.62392	8.71	8.66912							6.18957	5.94023	5.76714	5.12214	5.36239	5.49328																																					8.15795	8.08783	7.82059	8.15967	8.09938	8.27184	9.39213	9.38549	9.43396	9.44866	9.35844	9.36151	7.05637	7.5791	8.73823		6.0649							8.15795	9.39213	7.06393	7.38067	8.70443		5.43623							8.08786	9.39761	0.00755391	-0.198428	-0.0338077		-0.628666							-0.0700859	0.00548189	-0.152992	0.10005	0.186772	6	0.728689	0.34667	0.460084
Q99426	TBCB	17	4	469.1	614.3	518.4	678.3	771.3	516.2	26	4	974.5	573.1	354.6	611.7	954	860.1	41	5	1377.8	1534.8	1589.2	1415.3	1620	1140.2	12	6	198	300.6	627.2	451.2	443.4	351.7	22	4	277.5	298.4	230.1	207.5	229	196.8	22	5	100.6	1021.4	1057.9	547	835.4	863.6	26	6	818.1	806.3	1219.2	882	1138.1	759.3									10	3	164.2	168.4	129.1	123.1	69.9	169.3	25	4	434.4	577.9	608.2	527	550.2	493.5	26	6	809.6	433.8	605.3	403	405.3	614.5	20	6	3767.9	3127.6	3029.4	3718.5	4998.8	4920.4	19	4	3849.7	4268.1	3392.2	3517.5	3207.2	3883.9	8.87375	9.2628	9.01792	9.40578	9.59115	9.01179	9.92852	9.16264	8.47005	9.25668	9.89785	9.74836	10.4282	10.5838	10.6341	10.4669	10.6618	10.1551	7.62936	8.2317	9.29278	8.81762	8.79246	8.4582	8.11634	8.2211	7.84612	7.69697	7.8392	7.62059	6.65249	9.99633	10.047	9.0954	9.70632	9.75422	9.67613	9.65517	10.2517	9.78463	10.1524	9.56853							7.35931	7.39575	7.01235	6.94369	6.12722	7.40344	8.76288	9.17468	9.2484	9.04166	9.10381	8.94691	9.66107	8.76089	9.24151	8.65464	8.66285	9.26327	11.8795	11.6108	11.5648	11.8605	12.2874	12.2646	11.9105	12.0594	11.728	11.7803	11.6471	11.9233	9.32974	9.2351	9.23163	9.14562	9.05735	9.18031	9.38606	9.45105	9.79744	9.38385	9.30945	9.20914	10.5489	10.4974	10.4609	10.5339	10.3907	10.5024	8.80156	8.66726	8.4412	8.53745	8.41942	8.41255	8.06769	8.05054	8.12402	7.71748	7.59756	7.79326	8.855	9.41933	9.45319	9.01417	9.31039	9.08957	9.97948	9.85356	9.94804	9.74862	9.77454	9.78727							7.07075	7.20082	7.0464	7.0151	6.68894	7.18008	9.36083	9.28511	8.71681	9.00131	9.01654	8.94133	8.99284	9.26294	9.24956	8.97993	8.94666	8.83299	12.0695	11.7441	11.9891	11.9018	11.9053	11.8629	11.8621	11.8407	11.8182	11.9298	11.8265	11.7728	9.32974	9.41856	10.5231	8.73441	8.05911	9.13716	9.91652		7.07075	9.32297	9.12789	12.0695	11.8621	9.17	9.42497	10.472	8.45266	7.80808	9.21683	9.81462		7.02627	8.919	9.00229	11.8807	11.8376	-0.15974	0.00641418	-0.0511707	-0.281756	-0.251032	0.0796666	-0.101904		-0.0444804	-0.40397	-0.125604	-0.188831	-0.0245215	-0.128911	0.0394182	0.0074607	12	2.12722	0.0702504	1.15335
P61457	PCBD1																																																																																									6	3	365	488.1	541.8	698.2	618	812	3	2	313.1	487.5	291.7	252.3	284.1	294.7																																																																			8.51175	8.93103	9.08162	9.4475	9.27146	9.66534	8.29048	8.92926	8.18834	7.979	8.15026	8.2031																																																																			8.64785	9.03354	9.41483	9.48041	8.98317	9.34881	8.25679	8.76736	8.25133	8.08026	8.27577	8.09955												8.64785	8.25679												9.25215	8.29485												0.604305	0.0380654	0.321185	0.28312	0.459952	2	0.337287	0.510618	0.291904
P22735	TGM1	7	4	96.7	131.2	79.4	124.4	196.8	124.3	3	2	114	95.1	50.5	122.3	144.3	106.1									2	2	18.5	31.6	51.5	47.6	35.1	33.2																	7	2	190.4	187	314.5	249	199.2	238																	14	5	170.4	331.1	858.5	298.8	310.4	209.4	5	3	82.7	68.7	61.2	120.2	86.3	140.7	6	5	672.9	1319.2	698.3	1244.9	1521.4	1630	2	2	459.3	588.3	381.9	494.3	624	555.9	6.59544	7.03562	6.31107	6.95884	7.62059	6.95768	6.83289	6.57137	5.65821	6.93428	7.17293	6.72928							4.20945	4.98185	5.6865	5.57289	5.1334	5.05311													7.57289	7.54689	8.29692	7.96	7.63807	7.89482													7.41278	8.37112	9.74567	8.22304	8.27798	7.71012	6.36982	6.10224	5.93546	6.90929	6.43129	7.13648	9.39425	10.3654	9.4477	10.2818	10.5712	10.6707	8.84329	9.20041	8.57705	8.94924	9.2854	9.11868	6.93436	7.01459	6.46063	6.76637	7.19646	7.08779	6.45956	6.77822	6.54494	7.02954	6.74652	6.35706							4.85621	5.24546	5.1654	5.39581	4.9156	5.02584													7.8103	7.70196	8.05114	7.9307	7.35378	8.0753													7.9186	8.47188	9.1855	8.18634	8.19863	7.70531	5.92924	6.45193	5.94063	7.16899	6.64199	6.80499	9.54445	10.4844	9.79435	10.3176	10.2425	10.3212	8.80735	9.03359	8.64303	9.06282	9.4284	9.00357	6.93436	6.61889		5.05083			7.75613			8.19524	6.19059	9.54445	8.80735	6.90517	6.66952		5.12566			7.85273			8.31894	6.63915	10.232	9.03428	-0.0291942	0.0506245		0.0748297			0.0966006			0.123702	0.448566	0.687564	0.226927	0.209953	0.0851952	0.0431877	8	1.36464	0.176864	0.752361
P46821	MAP1B	14	7	309.3	495.5	431.4	401.3	530	353.7	11	4	346.7	229.5	109	201.7	299.1	274.4	28	12	1517.6	1467.2	1583.9	1321.2	1576.2	1058.9	16	12	392.7	458	985.3	668.3	775.9	517.1	2	2	26.8	29.6	17.8	18.5	16.1	22.9																																	7	3	102.1	122.9	153	119.4	124.4	112.3	6	4	319.4	148.7	212.2	143	137.4	208.6	36	18	4930.3	4110.4	3574.2	4947.7	6175.5	6758.3	31	12	4779.7	5227	3678.8	4103.4	4118.8	4617.4	8.27286	8.95274	8.75288	8.64854	9.04985	8.46638	8.43754	7.84235	6.76818	7.65607	8.22448	8.10014	10.5676	10.5188	10.6293	10.3676	10.6222	10.0484	8.61728	8.8392	9.94442	9.38435	9.59973	9.0143	4.74416	4.88753	4.15381	4.20945	4.00899	4.51728																									6.67384	6.94134	7.25739	6.89966	6.95884	6.81121	8.31922	7.21626	7.72928	7.15987	7.10224	7.7046	12.2675	12.0051	11.8034	12.2725	12.5923	12.7224	12.2227	12.3518	11.845	12.0026	12.008	12.1729	8.69798	8.92597	8.96031	8.40933	8.54617	8.62471	7.97654	8.0892	7.82887	7.76125	7.73556	7.65209	10.6899	10.433	10.4562	10.434	10.3522	10.392	9.94128	9.30691	9.03312	9.08617	9.19244	8.96564	4.71572	4.78612	4.30093	4.22067	3.88541	4.61963																									7.12924	7.02489	6.84024	6.86886	6.89213	6.80697	7.74381	7.6298	7.73602	7.42899	7.33492	7.34672	12.4636	12.1429	12.2365	12.3153	12.2008	12.3058	12.173	12.1278	11.9361	12.1549	12.1929	12.0192	8.69798	8.03287	10.5614	9.62409	4.75092					7.07706	7.6868	12.4636	12.173	8.6933	7.74444	10.4086	9.06934	4.25666					6.85205	7.46166	12.2402	12.0862	-0.00467905	-0.288433	-0.152849	-0.554749	-0.49426					-0.225012	-0.225142	-0.223359	-0.0868301	-0.25059	0.059185	0.00286066	9	2.54353	0.0384401	1.41522
O60343	TBC1D4	4	2	54.8	69.9	53.7	87.5	86.8	55																																																																																	6	3	184.4	190.5	160.6	233	302.3	285.3	4	4	297.5	309.3	247.2	270.7	245.9	302.4	5.7761	6.12722	5.74685	6.45121	6.43962	5.78136																																																													7.52669	7.57365	7.32733	7.86419	8.23984	8.15634	8.21675	8.27286	7.94953	8.08055	7.94193	8.24031	6.07292	6.1089	5.88304	6.27278	6.08122	5.88947																																																													7.64704	7.66058	7.59618	7.89159	7.98362	7.88923	8.18335	8.12286	8.01068	8.1831	8.06424	8.13629	6.07292											7.64704	8.18335	6.04708											7.80424	8.10344	-0.0258357											0.157198	-0.079918	0.017148	0.0717441	0.833353	3	0.0791708	0.650348	0.186854
O60344	ECE2																																																																																	2	2	99.2	57.1	74.3	49.7	52	81.2	6	3	464	427.3	378.7	480.7	653.5	643.9	7	3	871.8	1006.6	798.2	830.8	791.2	863.9																																																													6.63227	5.83542	6.21529	5.63517	5.70044	6.34341	8.85798	8.73911	8.56491	8.90899	9.35204	9.33069	9.76785	9.97527	9.64061	9.69836	9.6279	9.75472																																																													6.17354	6.16982	6.22071	5.84698	5.8872	6.04876	8.99961	8.83941	8.87917	8.94003	9.06124	9.02513	9.72816	9.79441	9.71476	9.82144	9.77617	9.63158											6.17168	8.99961	9.72816											6.00091	8.949	9.74767											-0.17077	-0.0506155	0.0195153	-0.0672899	0.0555596	0.349535	3	0.45651	0.461043	0.336259
Q9UBT2	UBA2	4	3	128.5	148	119.8	130.4	163	112																	6	4	49.7	85.3	207	106.6	110.1	104.8																	8	2	527.1	543.1	572.3	528.1	597.9	498.9																	6	3	117.3	155.8	202.5	143.9	153.3	142.3	5	3	152.1	70.4	81.3	61	75.2	101.7	6	3	1148.4	873.6	871.2	939.5	1241.1	1289.5	2	2	357.8	348.6	273	324.5	291.7	343	7.00562	7.20945	6.90448	7.0268	7.34873	6.80735													5.63517	6.41447	7.69349	6.73606	6.78267	6.71149													9.04193	9.08507	9.16063	9.04467	9.22376	8.96261													6.87406	7.28355	7.66178	7.16892	7.26021	7.15279	7.24888	6.1375	6.34518	5.93074	6.23266	6.66818	10.1654	9.77083	9.76686	9.87575	10.2774	10.3326	8.48301	8.44543	8.09276	8.34207	8.18834	8.42206	7.36562	7.1879	7.06811	6.83244	6.93973	6.93465													6.50098	6.75388	6.98846	6.52203	6.4949	6.67527													9.3254	9.27174	8.88927	9.01137	8.88045	9.1675													7.34312	7.37122	7.22138	7.13693	7.19061	7.14834	6.7475	6.48922	6.35071	6.15365	6.43686	6.35844	10.3279	9.88298	10.1252	9.91016	9.95783	9.99422	8.44853	8.2923	8.15501	8.44795	8.31444	8.31575	7.36562			6.62743			9.29857			7.35717	6.61836	10.3279	8.44853	6.99257			6.67017			8.98715			7.17431	6.32492	9.97408	8.30509	-0.373052			0.0427336			-0.311424			-0.182854	-0.293442	-0.353865	-0.143446	-0.230764	0.0557535	0.00608536	7	2.21571	0.0590234	1.22898
Q2T9J0	TYSND1	4	3	123.3	149.5	137.5	165.5	198.6	132.7	4	3	110	80.2	51.6	104.9	106.5	128.9	3	2	80.9	97.1	101.3	99.8	115.3	80	2	2	16.9	27.9	50.1	32.4	38.5	33.4																																																																									6.94603	7.224	7.10329	7.37069	7.63372	7.05202	6.78136	6.32553	5.6893	6.71287	6.73471	7.01011	6.33807	6.6014	6.66249	6.64097	6.84925	6.32193	4.07895	4.80219	5.64674	5.01792	5.26679	5.06178																																																							7.30296	7.2024	7.27162	7.16682	7.20886	7.1839	6.41085	6.52464	6.5809	6.80509	6.33435	6.62235	6.41145	6.54749	6.554	6.68346	6.67511	6.53817	4.70566	5.05629	5.12928	4.85848	5.04333	5.03446																																																							7.30296	6.46774	6.47947	4.88097										7.20672	6.58567	6.61268	5.01639										-0.0962399	0.117931	0.133212	0.135413										0.072579	0.056407	0.288497	4	0.539858	0.423874	0.372763
P58107	EPPK1	132	25	2548.1	3051.1	2930.5	4240	4407.8	3165.7	75	23	2486.7	1431.1	846.3	1661.4	2552.7	2506.9	112	43	3676.6	4190.2	4222	3933.4	4576.4	3231.8	167	47	1138.3	1776.1	3746.1	2795.5	3032.6	2282.8	104	23	1331.3	1508.4	1061.8	1164.6	1275.5	1051.5	41	10	439	2648.6	2687.3	1639.1	2263.2	2455.4	39	12	1873.7	1866.4	2953.6	2235.8	2991.7	2049.2	12	4	350.4	574.6	559.4	441.8	495.6	463.7									95	24	1170.1	1692.2	2955.2	1762.8	1760.1	1628.5	75	29	2441.6	1391.5	1884.7	1396.6	1391.9	2107.7	108	33	12785.3	10640.2	8814.7	13499.8	16344.3	16569.8	107	30	16899.2	18596.7	15424.5	15834.4	14901.4	15384.6	11.3152	11.5751	11.5169	12.0498	12.1058	11.6283	11.28	10.4829	9.72503	10.6982	11.3178	11.2917	11.8442	12.0328	12.0437	11.9416	12.16	11.6581	10.1527	10.7945	11.8712	11.4489	11.5663	11.1566	10.3786	10.5588	10.0523	10.1856	10.3168	10.0382	8.77808	11.371	11.3919	10.6787	11.1441	11.2617	10.8717	10.866	11.5283	11.1266	11.5467	11.0008	8.45286	9.16641	9.12774	8.78725	8.95303	8.85705							10.1924	10.7247	11.529	10.7837	10.7814	10.6693	11.2536	10.4424	10.8801	10.4477	10.4428	11.0415	13.6422	13.3772	13.1057	13.7207	13.9965	14.0163	14.0447	14.1828	13.9129	13.9508	13.8632	13.9092	11.8967	11.5405	11.7899	11.7166	11.4321	11.8458	10.6637	10.8129	11.2491	10.8452	10.645	10.6671	11.9813	11.9345	11.8476	12.018	11.8508	12.0569	11.7126	11.3657	10.7833	11.0851	11.0756	11.0964	10.3164	10.3397	10.4083	10.2128	9.99883	10.2657	11.6843	10.7147	10.7187	10.5833	10.6896	10.4944	11.2125	11.0893	11.1868	11.0856	11.117	11.2523	9.01156	8.83925	8.87621	8.88489	9.0267	8.71929							10.8879	10.8538	10.8664	10.7355	10.6781	10.6627	10.4752	11.0408	10.8896	10.8404	10.785	10.5286	13.8603	13.5308	13.5866	13.7685	13.5613	13.5573	13.9876	13.9256	14.02	14.1278	14.0767	13.7336	11.8967	10.7383	11.9579	11.5391	10.3281	11.1995	11.1509	9.01156		10.8708	10.758	13.8603	13.9876	11.665	10.8516	11.9433	11.0101	10.2214	10.6215	11.1604	8.86927		10.7357	10.7609	13.6009	13.9767	-0.231701	0.113291	-0.0145975	-0.52901	-0.106663	-0.578019	0.00951814	-0.142296		-0.135178	0.00284812	-0.259459	-0.010859	-0.156844	0.0617255	0.0274317	12	1.56175	0.139869	0.854278
Q9UDX5	MTFP1	3	2	85.1	114.5	68.7	81.2	114.7	81.3																																																																																	3	2	610	465.7	536.5	511.8	706.2	624.4	3	2	904	788.8	710	691.4	544.6	823.7	6.41109	6.8392	6.10224	6.34341	6.84172	6.34518																																																													9.25267	8.86326	9.06743	8.99944	9.46393	9.28633	9.82018	9.62352	9.47168	9.43338	9.08905	9.68598	6.74053	6.81875	6.24685	6.16795	6.46094	6.46384																																																													9.40061	8.96499	9.40013	9.03079	9.16965	8.98222	9.78027	9.44903	9.54453	9.5531	9.22903	9.5637	6.74053											9.40061	9.78027	6.43167											9.10956	9.46788	-0.308862											-0.291052	-0.312393	-0.304102	0.00660434	0.000471315	3	3.32669	0.0132173	1.87886
Q13510	ASAH1	4	2	66.6	81.7	90.7	97.2	140.8	101.9																																																																	2	2	4.7	9	20.9	12.2	10.1	11.8																									6.05745	6.35226	6.50303	6.60288	7.1375	6.67101																																																	2.23266	3.16993	4.38543	3.60881	3.33628	3.56071																			6.36872	6.33327	6.65714	6.42025	6.74026	6.79576																																																	2.38501	3.20808	4.13336	3.5927	3.3043	3.5585																			6.36872									2.79654				6.58934									3.64721				0.220616									0.85067				0.535643	0.315027	0.338456	2	0.470498	0.453854	0.343083
Q06203	PPAT	7	2	151.4	200.8	150.3	178.6	220.4	136	4	2	191	118.8	75.8	100.5	186.7	177.6	2	2	51.1	63	68.5	69.4	71.5	47.4	2	2	54.8	76	170.2	123	125	98.6																	5	2	262.4	287.9	400.4	308.6	430.1	247.1																	7	2	129.2	161.6	224.2	151.9	157.6	142.2	6	3	193.4	91	113.8	85.3	93.2	131.1	3	2	494.1	562.9	422	515.7	726.3	703.7	10	4	2035.4	2169.5	1985.6	1878.8	1957.3	2022.9	7.24222	7.64962	7.2317	7.48059	7.78398	7.08746	7.57743	6.89239	6.24413	6.65105	7.54458	7.47249	5.67525	5.97728	6.09803	6.11686	6.15987	5.56682	5.7761	6.24793	7.41109	6.94251	6.96578	6.62352													8.03562	8.16942	8.6453	8.26959	8.74853	7.94895													7.01346	7.33628	7.80864	7.24698	7.30012	7.15178	7.59544	6.50779	6.83036	6.41447	6.54226	7.03452	8.94866	9.13673	8.7211	9.01039	9.50442	9.45882	10.9911	11.0831	10.9554	10.8756	10.9346	10.9822	7.61437	7.62674	7.40308	7.27368	7.35076	7.22	7.16342	7.10934	7.22268	6.74242	7.09607	7.05916	5.74096	5.92847	5.99873	6.156	6.00326	5.75723	6.66357	6.57852	6.73194	6.72192	6.67025	6.58777													8.28754	8.33728	8.3892	8.23915	8.42291	8.13067													7.49203	7.42459	7.35981	7.21463	7.23014	7.14732	7.07009	6.88073	6.83631	6.65557	6.7566	6.70777	9.09174	9.24161	9.04108	9.04178	9.20888	9.14906	10.9464	10.8822	11.0396	11.0136	11.103	10.8436	7.61437	7.13638	5.83471	6.62104			8.31241			7.45831	6.97541	9.09174	10.9464	7.37485	7.03008	5.9788	6.67797			8.29548			7.23798	6.73906	9.13648	10.9764	-0.239521	-0.106299	0.14409	0.0569241			-0.016928			-0.220335	-0.23635	0.044742	0.0299829	-0.0604104	0.0482216	0.245669	9	0.60965	0.399134	0.398881
Q96A65	EXOC4	2	2	70.7	92.8	67.4	99.3	112	76.7	5	3	86.7	54.7	27.9	108	84.2	71.4	6	3	127.2	150.8	152.1	145.7	151.2	97.4	2	2	40.8	52.3	106.3	81.7	90	57.3																																																	2	2	58.6	26.2	36.9	28.2	24	40.3	4	3	470.5	386.7	354.1	478.1	581.8	623.4									6.14364	6.53605	6.07468	6.63372	6.80735	6.26115	6.43796	5.77347	4.80219	6.75489	6.39575	6.15785	6.99095	7.23649	7.24888	7.18686	7.24031	6.60585	5.3505	5.70874	6.732	6.35226	6.49185	5.84046																																					5.87283	4.71149	5.20555	4.81762	4.58496	5.33271	8.87805	8.59507	8.46801	8.90117	9.18438	9.28401							6.45934	6.51651	6.21863	6.45024	6.42849	6.37824	6.08621	5.9552	5.55477	6.84769	6.01554	5.81724	7.07189	7.1774	7.13083	7.23284	7.05623	6.8318	6.17257	6.0108	6.11508	6.15042	6.21642	5.80894																																					5.46662	4.98149	5.21008	4.9987	4.73518	5.085	9.02	8.69373	8.77871	8.93218	8.89879	8.97998							6.45934	6.02071	7.12465	6.09169							5.22406	9.02		6.39842	6.05881	7.06293	6.07272							5.00724	8.85668		-0.0609162	0.038104	-0.0617209	-0.0189683							-0.216817	-0.163325		-0.0806073	0.0383108	0.0892949	6	1.04917	0.253723	0.595639
P31944	CASP14	9	4	133.4	305.3	201.9	224.6	361.4	249.3									2	2	140	194.3	86.6	67	82.7	99.1	4	2	55.1	101	159.7	120.8	116.9	138.7																																									29	6	246.6	339.6	1720	378.3	313.4	312.9									5	4	921.9	1136.6	815.3	1074.2	898.4	1314.7	2	2	147.1	223.4	136.1	171.3	283.7	131.6	7.05961	8.25408	7.6575	7.81121	8.49745	7.96174							7.12928	7.60214	6.4363	6.06609	6.36982	6.63081	5.78398	6.65821	7.31922	6.91648	6.86913	7.11582																															7.94603	8.40769	10.7482	8.56339	8.29186	8.28956							9.84847	10.1505	9.67119	10.069	9.81121	10.3605	7.20065	7.80349	7.08852	7.42038	8.14822	7.04002	7.42238	8.2294	7.83896	7.59516	8.02452	8.11063							7.21182	7.54006	6.33148	6.1049	6.20786	6.85762	6.67265	7.01052	6.64849	6.69671	6.57769	7.07742																															8.48824	8.50889	10.1304	8.52517	8.21237	8.28439							10.0059	10.267	10.026	10.1041	9.50614	10.0212	7.17139	7.662	7.14305	7.51455	8.27371	6.95114	7.42238		7.37594	6.84158						8.49856		10.0059	7.17139	7.95973		6.37547	6.75008						8.78808		9.98491	7.50889	0.537352		-1.00048	-0.0915059						0.289517		-0.0210264	0.3375	0.0085601	0.223294	0.970904	6	0.0128239	0.693887	0.158711
O14981	BTAF1																																																																									3	2	62.6	73.3	105.5	94.6	95.2	90.7									3	3	300.4	336.2	324.6	459.8	556.8	511.3	2	2	410.6	394.9	367.3	308.2	343.5	421.2																																																							5.96809	6.19574	6.7211	6.56377	6.57289	6.50303							8.23074	8.39318	8.34252	8.84486	9.12102	8.99803	8.68159	8.62534	8.52082	8.26772	8.42417	8.71836																																																							6.37533	6.27032	6.33477	6.53447	6.50988	6.49898							8.36234	8.48951	8.64861	8.87568	8.8374	8.70336	8.64631	8.46895	8.58636	8.37265	8.5539	8.6083										6.32282		8.36234	8.64631										6.46953		8.71091	8.51803										0.146703		0.348569	-0.128275	0.122332	0.138191	0.469417	3	0.328441	0.511011	0.29157
O14980	XPO1																	12	4	447.7	475.6	497.4	460.2	538.9	392.8	7	5	56.4	70.3	204.5	144.2	154.5	122.4									6	3	32.8	185.4	193.1	121.2	162.2	197	10	2	202.3	220.9	328.3	237.5	328.8	198.6																									3	3	64	32.5	50.2	29.6	36.5	52.6	22	5	2992.5	2572.6	2144.8	3015.1	3635.7	3727.4	11	4	1214.8	1210.6	1132.8	1067.4	990	1156.2													8.80639	8.8936	8.95826	8.84612	9.07387	8.61765	5.81762	6.13545	7.67596	7.17193	7.27146	6.93546							5.03562	7.5345	7.5932	6.92125	7.34163	7.62205	7.66035	7.78725	8.35887	7.89178	8.36107	7.63372																			6	5.02237	5.64962	4.88753	5.18982	5.71699	11.5471	11.329	11.0666	11.558	11.828	11.864	10.2465	10.2415	10.1457	10.0599	9.95128	10.1752													8.90835	8.82098	8.81238	8.90271	8.84317	8.91241	6.71146	6.4601	6.97254	6.94404	6.96295	6.89803							6.70282	7.0996	7.14443	6.85944	7.04215	7.10269	7.90051	7.94725	8.11126	7.86273	8.04987	7.80824																			5.585	5.31018	5.65454	5.07123	5.35986	5.45144	11.7318	11.459	11.4727	11.5983	11.4602	11.4754	10.2049	10.0558	10.2237	10.1876	10.1045	10.0467			8.86466	6.58578		6.90121	7.92388				5.44759	11.7318	10.2049			8.86767	6.94439		7.03718	7.95802				5.38427	11.4931	10.1237			0.00300829	0.358611		0.135968	0.0341439				-0.063325	-0.238637	-0.0811912	0.0212254	0.0711571	0.775543	7	0.110394	0.628818	0.201475
P36542	ATP5C1	8	2	10.8	12.4	11.5	11.5	14.2	12.3									12	3	285.6	287.2	307.6	257.3	279.6	208.3	14	3	158.4	159.4	537.7	339	389.2	219.4																																																	9	2	19.3	10.4	11.9	8.4	9.2	13.4	8	2	175.2	235.3	222.2	269.5	325.5	342.9	8	2	191.2	235	167.3	193.4	161.1	197	3.43296	3.63227	3.52356	3.52356	3.82782	3.62059							8.15785	8.16591	8.26491	8.00731	8.12722	7.70252	7.30743	7.31651	9.07066	8.40514	8.60437	7.77742																																					4.27053	3.37851	3.57289	3.07039	3.20163	3.74416	7.45286	7.87836	7.79572	8.07414	8.34651	8.42164	7.57894	7.87652	7.38629	7.59544	7.33181	7.62205	3.60937	3.62141	3.60706	3.4261	3.61478	3.68829							8.2523	8.09923	8.13032	8.05854	7.92059	7.96598	8.43017	7.70364	8.23943	8.13807	8.23931	7.73544																																					3.97515	3.57212	3.576	3.18579	3.30653	3.57025	7.57202	7.96879	8.08175	8.10227	8.08698	8.14585	7.54814	7.7337	7.44311	7.69184	7.44472	7.52583	3.60937		8.17576	8.06691							3.77364	7.57202	7.54814	3.59153		8.01886	8.08806							3.40964	8.07713	7.56784	-0.0178379		-0.156908	0.0211569							-0.363994	0.505103	0.0197039	0.00120416	0.117386	0.992212	6	0.0033955	0.700193	0.154782
P36543	ATP6V1E1	4	2	139	142.4	161.9	180.5	228.1	145.9																																																																									2	2	97.2	38.8	54.7	38.9	46	63.8																	7.11894	7.15381	7.33896	7.49586	7.83352	7.18884																																																							6.60288	5.27798	5.77347	5.2817	5.52356	5.99548													7.48476	7.13241	7.51288	7.28853	7.39754	7.32327																																																							6.14619	5.58045	5.7785	5.48022	5.70453	5.717													7.48476										5.86332			7.33093										5.67006			-0.153832										-0.193255			-0.173544	0.0197117	0.0720007	2	1.14266	0.228771	0.640599
P15104	GLUL																									5	3	80.8	101.3	214.8	134	178.4	118.8																																																									9	2	396.7	440.2	372.7	393.7	524.2	500.8																											6.33628	6.66249	7.74685	7.06609	7.47897	6.89239																																											8.6319	8.78202	8.54187	8.62095	9.03397	8.96809																									7.30981	7.01502	7.03694	6.84157	7.16166	6.85519																																											8.76992	8.88282	8.85528	8.65099	8.75306	8.6744										7.16242								8.76992					6.97384								8.76331					-0.188579								-0.00661123		-0.097595	0.0909838	0.47769	2	0.320853	0.516098	0.287268
P14543	NID1																																																																									4	2	46	62.9	122.9	106.2	107	91.5	2	2	43	30.8	45.8	51.5	51.4	76.6	4	3	202.7	215.3	202.2	191.9	305.7	300.5																																																															5.52356	5.97499	6.94134	6.73064	6.74147	6.5157	5.42626	4.94486	5.51728	5.6865	5.6837	6.25927	7.6632	7.7502	7.65964	7.58421	8.25597	8.23122																																																													5.90047	6.04691	6.54236	6.7006	6.67684	6.51164	5.05095	5.22823	5.52208	5.90024	5.86991	5.96853	7.78573	7.83916	7.94068	7.61063	7.99926	7.96166																5.97369	5.13959	7.78573											6.60786	5.81519	7.87028											0.634172	0.675601	0.0845484		0.464774	0.190488	0.134826	3	0.870228	0.305668	0.51475
Q8NB46	ANKRD52	3	2	44.3	52.9	44.3	67.9	74	59.3																																																																	3	2	58	72.3	96.3	68.4	74.5	76.4	3	2	115.5	52.9	79.2	52.9	54.2	93.8	3	2	496.8	417.4	371.3	525.4	667.5	679.4	3	3	414.4	452.9	406.8	386.8	368.4	477.1	5.46923	5.7252	5.46923	6.08534	6.20945	5.88996																																																	5.85798	6.17592	6.58946	6.09592	6.21917	6.2555	6.85175	5.7252	6.30743	5.7252	5.76022	6.55152	8.95652	8.70529	8.53644	9.03727	9.38262	9.40812	8.69488	8.82305	8.66818	8.59544	8.52513	8.89815	5.75028	5.70808	5.59884	5.91702	5.86386	6.0001																																																	6.25771	6.25026	6.21071	6.06872	6.15955	6.2516	6.37784	6.05328	6.31292	5.94039	5.94894	6.2472	9.09973	8.80521	8.84965	9.06876	9.09087	9.10002	8.65954	8.66307	8.73485	8.70453	8.65642	8.78582	5.75028									6.25398	6.21556	9.09973	8.65954	5.81758									6.17264	6.11236	8.9829	8.70894	0.0673031									-0.0813401	-0.103199	-0.116827	0.0493945	-0.0369336	0.0394105	0.401738	5	0.396057	0.483886	0.315257
P12268	IMPDH2	30	3	514.9	741.8	665.1	885	961	668.8	13	1	632.1	329.2	167.8	381.1	465.2	494.4	29	7	1415.5	1624.9	1575.3	1386.2	1615.4	1186.1	24	5	322.4	424.1	636.4	486	552.6	488.3	9	1	177.9	170.6	108.9	131.7	170	95.4	28	2	313	3194.5	2909.1	1864.2	2510.8	2713.7	42	2	1395.3	1668.6	2307.4	1795.5	2282.6	1300.2	14	2	804.7	1393.4	1158.9	977	976	1034.8									25	2	446.1	627.5	755.8	631.3	628.8	714.9	17	3	456.9	227.1	367.2	234.4	245.3	391.4	25	4	2129.7	2032.3	1760.8	2062.1	2575.7	2838.2	18	2	1526.7	1739.7	1699.1	1460.8	1410.5	1769.2	9.00815	9.53489	9.37743	9.78953	9.90839	9.38543	9.30401	8.36282	7.3906	8.57403	8.86171	8.94953	10.4671	10.6661	10.6214	10.4369	10.6577	10.212	8.33271	8.72826	9.31379	8.92481	9.11009	8.93162	7.47492	7.41447	6.76686	7.04111	7.40939	6.57592	8.29002	11.6414	11.5064	10.8643	11.2939	11.406	10.4464	10.7044	11.1721	10.8102	11.1565	10.3445	9.65231	10.4444	10.1785	9.93221	9.93074	10.0151							8.80122	9.29347	9.56186	9.30218	9.29646	9.4816	8.83573	7.82718	8.52042	7.87283	7.9384	8.6125	11.0564	10.9889	10.782	11.0099	11.3307	11.4708	10.5762	10.7646	10.7306	10.5125	10.462	10.7889	9.47104	9.50637	9.59965	9.51876	9.35693	9.56094	8.79567	8.62605	8.54882	8.69181	8.3349	8.4545	10.5883	10.579	10.4484	10.5037	10.3867	10.5613	9.61298	9.1901	8.46028	8.64123	8.72358	8.88342	7.43012	7.26064	7.00654	7.05988	7.181	6.72492	11.0347	10.9694	10.8263	10.7673	10.8332	10.6288	10.7739	10.9244	10.8411	10.7704	10.7412	10.581	10.2903	10.0716	9.89806	10.0426	10.0124	9.85936							9.40179	9.40533	9.01225	9.26067	9.20734	9.47569	8.2246	8.27573	8.52785	8.16874	8.19848	8.21245	11.2332	11.115	11.1776	11.0483	10.9784	11.0951	10.5332	10.5694	10.8131	10.646	10.6231	10.6527	9.47104	8.71086	10.5837	9.40154	7.34538	11.0021	10.8491	10.2903		9.40356	8.25016	11.2332	10.5332	9.50853	8.50751	10.475	8.67713	6.99308	10.7639	10.7334	9.97681		9.23899	8.27688	11.0829	10.6609	0.0374886	-0.203351	-0.108619	-0.72441	-0.352295	-0.238126	-0.115684	-0.313478		-0.164573	0.0267173	-0.15033	0.127639	-0.181585	0.064126	0.0163227	12	1.78721	0.109668	0.959919
Q13451	FKBP5																																																																																									6	3	595.8	474.3	457.6	567.2	726.8	803.8	4	3	376.9	484.8	366	396.2	353.1	393.9																																																																			9.21868	8.88966	8.83794	9.14771	9.50541	9.65069	8.55804	8.92125	8.5157	8.63009	8.46393	8.62169																																																																			9.36608	8.99169	9.16222	9.17958	9.20985	9.33465	8.52326	8.75949	8.5812	8.73961	8.59428	8.51285												9.36608	8.52326												9.1756	8.63749												-0.190486	0.114228	-0.0381288	0.152357	0.843886	2	0.0737161	0.652255	0.185583
Q9NR31	SAR1A	11	2	237.9	352.5	363.7	356.9	556.4	323.6									3	3	161.7	167.4	188.5	172.8	202.2	147.3									4	2	65	83.5	51.2	57.9	72.4	52.9																																	10	2	206.5	218.9	392.4	302.3	284.4	273.9									3	2	1506.4	1470.5	1353	1380.7	1825.8	1782.5	2	1	1620.5	1574.3	1367	1301.4	1200.1	1547.1	7.89421	8.46148	8.50661	8.47938	9.11998	8.33807							7.33718	7.38716	7.55842	7.43296	7.65964	7.20261							6.02237	6.3837	5.67807	5.85549	6.17792	5.7252																									7.69	7.77413	8.61618	8.23984	8.15178	8.09751							10.5569	10.5221	10.4019	10.4312	10.8343	10.7997	10.6622	10.6205	10.4168	10.3458	10.2289	10.5954	8.29987	8.43618	8.70819	8.24484	8.6124	8.49399							7.42212	7.32683	7.43534	7.48052	7.46489	7.44898							5.98627	6.25126	5.87918	5.8711	5.98748	5.85493																									8.21473	7.8677	8.12093	8.20306	8.07363	8.09246							10.7257	10.6429	10.7836	10.4675	10.4974	10.446	10.6189	10.4279	10.4969	10.4771	10.3865	10.4616	8.29987		7.37448		6.11876					8.04122		10.7257	10.6189	8.49912		7.45743		5.89817					8.12252		10.5675	10.45	0.199255		0.0829529		-0.22059					0.0813024		-0.158198	-0.168879	-0.0306928	0.0706513	0.682087	6	0.16616	0.596133	0.224657
Q9NR30	DDX21	12	4	360.8	462.8	366.6	404.8	581.6	323	5	2	170	202.7	81.4	165.6	237.3	167.8	4	3	53.7	81.4	65.1	55.6	67.9	54.8	14	9	199.6	254.3	1066.4	682.7	697.3	383																									9	2	191.5	447.8	335.9	267.2	178.6	378.8									7	2	113	149	203.8	138.7	186.2	132.3	3	2	187.7	104	118.2	102.5	99.4	156.1	10	6	1547.7	1484.7	1254	1598.5	2032.2	2339.3	10	5	2634	2551.6	2251.8	2220.9	1888.9	2563.1	8.49506	8.85425	8.51806	8.66107	9.18388	8.33539	7.40939	7.6632	6.34696	7.37156	7.89057	7.3906	5.74685	6.34696	6.02459	5.79701	6.08534	5.7761	7.64097	7.99039	10.0585	9.41511	9.44564	8.5812																			7.5812	8.80671	8.39189	8.06178	7.48059	8.56529							6.82018	7.21917	7.67101	7.11582	7.54071	7.04767	7.55228	6.70044	6.88509	6.67948	6.63517	7.28633	10.5959	10.536	10.2923	10.6425	10.9888	11.1919	11.363	11.3172	11.1369	11.1169	10.8833	11.3237	8.93159	8.82777	8.71992	8.42151	8.67275	8.49126	7.00457	7.90441	7.34163	7.47283	7.4215	6.9818	5.81338	6.29513	5.92648	5.8341	5.93062	5.97367	8.81496	8.41318	9.13678	9.11595	9.04488	8.53488																			8.08229	8.49239	8.16064	8.15136	7.54214	8.43207							7.28556	7.30606	7.23008	7.08407	7.46842	7.04328	7.02992	7.08442	6.89109	6.93054	6.85256	6.94788	10.7653	10.6569	10.67	10.6796	10.6471	10.8253	11.3169	11.112	11.2225	11.258	11.0509	11.1807	8.93159	7.45449	6.05426	8.61407				8.08229		7.29581	7.05717	10.7653	11.3169	8.62664	7.30444	5.91622	8.95812				8.15572		7.20646	6.90551	10.6958	11.1648	-0.304943	-0.150053	-0.138038	0.344056				0.0734263		-0.0893498	-0.151653	-0.0695485	-0.152021	-0.0709027	0.0614649	0.281983	9	0.549777	0.420529	0.376204
P34896	SHMT1	3	2	15.4	19.5	12.7	19.4	24.1	15.4																																																																																									4	3	568.6	645	620.8	530.1	516.5	679.8	3.94486	4.2854	3.66676	4.27798	4.59096	3.94486																																																																			9.15127	9.33316	9.27798	9.05012	9.01262	9.40897	4.14757	4.27259	3.75365	4.15966	4.33545	4.01863																																																																			9.11408	9.16393	9.34935	9.16498	9.15142	9.29019	4.14757												9.11408	4.10799												9.22397	-0.0395756												0.109895	0.0351595	0.0747351	0.720057	2	0.142633	0.607107	0.216735
P34897	SHMT2	24	5	414.4	511	426.3	585.2	722	403.5	21	3	497.9	295.3	155.1	265	442.7	433.1	35	10	1197.2	1229.8	1309.8	1332.6	1354.9	1029.6	30	10	248.9	377.3	769.6	523.6	573.7	436.3	23	4	127.5	165	106.8	124.8	151.9	91.6	10	3	69.9	489.9	501.5	364.4	453.6	542	17	6	538.4	559	921.3	735.8	818.7	567.2																	18	3	243.7	366.9	357.9	351.7	301.8	292.1	16	5	605	295.9	394.3	302.3	333	457	29	6	2067.9	1999.6	1799	2123.9	2789.7	2816.8	28	6	4808.6	4629.9	4246.3	3993.2	3643.4	4546.7	8.69488	8.99718	8.73573	9.19279	9.49586	8.65642	8.95971	8.20604	7.27705	8.04985	8.79019	8.75856	10.2254	10.2642	10.3551	10.38	10.404	10.0079	7.95942	8.55957	9.58796	9.03232	9.16415	8.76918	6.99435	7.36632	6.73877	6.96347	7.24698	6.51728	6.12722	8.93634	8.97011	8.50938	8.82528	9.08215	9.07253	9.1267	9.84753	9.52317	9.67719	9.14771													7.92896	8.51924	8.48341	8.4582	8.23745	8.19032	9.24079	8.20897	8.62315	8.23984	8.37938	8.83605	11.014	10.9655	10.813	11.0525	11.4459	11.4598	12.2314	12.1768	12.052	11.9633	11.8311	12.1506	9.14168	8.97028	8.94274	8.93852	8.96736	8.8183	8.47018	8.46434	8.41749	8.16044	8.26763	8.27409	10.3438	10.1804	10.1865	10.4464	10.1395	10.3502	9.18234	9.01248	8.70933	8.74532	8.77534	8.72184	6.95243	7.21349	6.97745	6.98203	7.02359	6.66495	8.15582	8.42053	8.43995	8.43339	8.46528	8.4633	9.35696	9.31423	9.55582	9.48811	9.31701	9.35684													8.47001	8.62178	7.99579	8.42045	8.15848	8.18522	8.60164	8.67939	8.63066	8.54954	8.65391	8.42562	11.1901	11.0914	11.2097	11.091	11.09	11.0846	12.1817	11.956	12.1447	12.1152	12.0133	11.9972	9.14168	8.46726	10.2621	9.09741	7.08296	8.28818	9.3356			8.54589	8.64051	11.1901	12.1817	8.92744	8.27991	10.2806	8.73796	6.91201	8.45048	9.42944			8.18998	8.56493	11.1133	12.0453	-0.214239	-0.187349	0.0185318	-0.359447	-0.170952	0.162304	0.0938486			-0.35591	-0.0755808	-0.0767299	-0.136428	-0.118359	0.0502453	0.0402524	11	1.39521	0.171939	0.764626
P49736	MCM2	30	7	609.4	778.9	666.5	904.7	995	663.3	15	4	474.2	282.2	157.3	284.9	450.6	449.4	21	8	805	924.9	942.5	879.2	1041	685.5	17	8	316.7	417.8	961.8	669.8	706	506.5	12	4	97.9	100.3	70.8	78.3	93.3	62.3	7	3	30.5	224.1	210.9	139.7	181	193.6	9	4	231.7	262.1	364.8	297.8	360.1	238.6	3	2	8.4	13.2	11.1	9.9	19.7	13.6									18	6	160.7	222.8	233.4	212.4	213.2	215.8	8	5	84.7	47.8	68.5	52.9	45.9	75	21	9	2335.8	1980	1824	2354.5	2845.8	2969.8	23	7	1938.8	2192.8	1833.2	1717.2	1740.2	1985.4	9.25125	9.60529	9.38046	9.8213	9.95855	9.37352	8.88935	8.14057	7.29737	8.15431	8.8157	8.81186	9.65284	9.85315	9.88035	9.78005	10.0238	9.42101	8.30697	8.70667	9.90959	9.38759	9.46352	8.98442	6.61324	6.64818	6.14568	6.29094	6.54381	5.96116	4.93074	7.808	7.72042	7.12619	7.49985	7.59694	7.85611	8.03397	8.51096	8.2182	8.49225	7.89845	3.07039	3.72247	3.47249	3.30743	4.30012	3.76553							7.32823	7.79961	7.86666	7.73064	7.73606	7.75355	6.40429	5.57894	6.09803	5.7252	5.52042	6.22882	11.1897	10.9513	10.8329	11.2012	11.4746	11.5362	10.9209	11.0986	10.8401	10.7458	10.765	10.9552	9.72663	9.57657	9.60276	9.54965	9.4043	9.5488	8.40367	8.39681	8.44099	8.26633	8.29164	8.32444	9.7646	9.77269	9.71945	9.84262	9.7689	9.74325	9.58329	9.16736	9.00149	9.0893	9.06201	8.93592	6.5736	6.51024	6.36335	6.30771	6.34209	6.09624	6.56321	7.35731	7.26412	7.06255	7.19392	7.07929	8.10241	8.19905	8.25885	8.18795	8.17617	8.07902	3.27333	3.58961	3.3768	3.34418	4.3355	3.70697							7.82828	7.89348	7.41449	7.69614	7.6619	7.74872	5.96133	5.89865	6.10335	5.94039	5.70128	5.93949	11.3686	11.077	11.2304	11.2402	11.1178	11.1584	10.8766	10.8973	10.9235	10.8822	10.9308	10.8169	9.72663	8.40024	9.76865	9.37532	6.54192	6.96026	8.15073	3.27333		7.86088	5.92999	11.3686	10.8766	9.53642	8.33085	9.76856	9.02218	6.27735	7.14997	8.1755	3.67061		7.63031	5.92113	11.1648	10.8902	-0.190217	-0.0693902	-8.97718e-05	-0.353143	-0.264573	0.189708	0.024769	0.39728		-0.230569	-0.0088599	-0.203864	0.0135975	-0.0579459	0.0606051	0.359551	12	0.444239	0.463358	0.334084
P13796	LCP1	18	4	395.8	444.4	394.6	519.5	606.9	420.7	5	2	206.6	125.5	59.2	124.9	173.1	198.4	11	2	426.1	586.5	508.6	463.5	513.3	369.2	4	1	14.5	19	60.7	24.7	26.7	27.7																																									18	4	286.8	348.2	839.7	386.8	373.9	402.4	14	5	656.8	339.4	352.2	271.1	282.1	436.6	18	4	1147.3	1032.1	869.2	979.9	1009.9	1201.2	16	5	2341	2654.6	1965.8	1971.1	1841	2374.8	8.62863	8.79572	8.62425	9.02098	9.24532	8.71665	7.6907	6.97154	5.88753	6.96463	7.43546	7.63227	8.73505	9.19599	8.99039	8.85643	9.00366	8.52826	3.85798	4.24793	5.92362	4.62644	4.73877	4.79181																															8.1639	8.44377	9.71373	8.59544	8.54651	8.65249	9.35931	8.40684	8.46025	8.08268	8.14006	8.77017	10.164	10.0114	9.76354	9.93649	9.98	10.2303	11.1929	11.3743	10.9409	10.9448	10.8463	11.2136	9.07202	8.76941	8.82862	8.77147	8.73076	8.87965	7.2705	7.19098	6.8102	7.06031	6.99345	7.2101	8.83618	9.12089	8.84398	8.91309	8.77474	8.81996	4.45074	4.4727	5.38079	4.47944	4.53771	4.76595																															8.72098	8.5454	9.15539	8.55708	8.46458	8.6471	8.71196	8.88861	8.46762	8.38648	8.40675	8.3628	10.3265	10.1263	10.1218	9.97111	9.66967	9.89524	11.1474	11.168	11.0251	11.0837	11.0133	11.072	9.07202	7.23074	8.97854	4.46172						8.63319	8.80028	10.3265	11.1474	8.79598	7.01851	8.83794	4.79097						8.70604	8.40591	9.95682	11.0724	-0.276038	-0.212232	-0.140591	0.329257						0.072846	-0.39437	-0.369726	-0.0749946	-0.133231	0.0856245	0.163663	8	0.78605	0.328344	0.483671
P13797	PLS3	12	1	78.1	110.7	84.6	98.5	134	74.2									11	1	25.2	27.9	28.7	26.9	31	19.9	4	1	72	127.6	342.7	191.2	182	166.3	4	2	30.7	37.1	30	40.7	37.9	38.8	5	2	30.1	244.3	235.5	151.8	192.8	222.7	4	3	143.5	183.8	211.8	243.5	227.9	151.2																	6	1	14	17.5	31.6	28	26.9	35.1	11	2	44.8	30	26.3	21.1	25.6	31.1	19	4	2404.5	2119.1	1859.8	2361.2	2823	2951.3	13	2	653.9	793.6	662.4	622.8	557.9	668.3	6.28725	6.79051	6.40259	6.62205	7.06609	6.21335							4.65535	4.80219	4.84298	4.74953	4.9542	4.3147	6.16993	6.99548	8.4208	7.57894	7.50779	7.37764	4.94017	5.21335	4.90689	5.34696	5.24413	5.27798	4.91169	7.93251	7.87958	7.24603	7.59096	7.79896	7.16491	7.52199	7.72656	7.92778	7.83226	7.24031													3.80735	4.12928	4.98185	4.80735	4.74953	5.1334	5.48543	4.90689	4.71699	4.39917	4.67807	4.95884	11.2315	11.0492	10.8609	11.2053	11.463	11.5271	9.35293	9.63227	9.37156	9.28263	9.12386	9.38435	6.61033	6.77021	6.55431	6.43889	6.67282	6.32954							4.70925	4.76298	4.76411	4.77992	4.82824	4.46228	7.1179	7.36563	7.64913	7.33812	7.18926	7.33782	4.91055	5.10518	5.08069	5.36121	5.08248	5.39758	6.53786	7.47464	7.41388	7.18132	7.28132	7.26754	7.38953	7.67655	7.49768	7.89859	7.54074	7.40583													4.06715	4.17898	4.6955	4.7859	4.704	5.1302	5.10602	5.18809	4.7211	4.56452	4.83134	4.72851	11.4111	11.1761	11.2594	11.2443	11.1066	11.1496	9.31492	9.45762	9.44365	9.40043	9.26437	9.26589	6.61033		4.73611	7.24176	5.00787	7.00625	7.53304			4.12307	5.14705	11.4111	9.31492	6.55315		4.70864	7.37858	5.23049	7.28601	7.58571			4.8289	4.71137	11.1872	9.36639	-0.0571756		-0.0274763	0.136819	0.22262	0.279768	0.0526743			0.705831	-0.435686	-0.223894	0.0514754	0.0704954	0.0968647	0.485255	10	0.31403	0.519916	0.284067
Q9Y2L5	TRAPPC8																																																																									2	2	68	89.5	103	84.6	89.3	90.3																	2	2	435.6	434.6	399.8	388	410.7	409																																																							6.08746	6.48382	6.6865	6.40259	6.48059	6.49665													8.76686	8.76354	8.64313	8.59991	8.68194	8.67596																																																							6.50285	6.56186	6.30216	6.37401	6.41846	6.49261													8.73123	8.60465	8.70962	8.70906	8.81565	8.56643										6.53235			8.73123										6.39681			8.68108										-0.135542			-0.0501515	-0.092847	0.0426954	0.274391	2	0.56163	0.418893	0.377897
P50224	SULT1A3																																																	10	3	550.6	643.4	869.7	750.2	748.9	476.8																									5	2	234.9	105.7	163	101.7	104.9	170.6	8	3	2792.9	2494.5	2187.5	2477.8	3357.3	3207.9	5	2	2554.9	2715.3	2219.5	2125.7	2047.7	2092.2																																					9.10486	9.32957	9.76437	9.55113	9.54863	8.89724																			7.8759	6.72383	7.34873	6.66818	6.71287	7.41447	11.4475	11.2845	11.0951	11.2748	11.7131	11.6474	11.3191	11.4069	11.116	11.0537	10.9998	11.0308																																					9.3903	9.52127	9.47513	9.51597	9.19323	9.10064																			7.33115	7.10915	7.35513	6.91881	6.9328	7.07007	11.6306	11.4141	11.5022	11.3141	11.3489	11.266	11.2731	11.2001	11.2015	11.194	11.1692	10.8916							9.45578				7.22015	11.6306	11.2731							9.32124				7.0692	11.369	11.1313							-0.134541				-0.150947	-0.261546	-0.141782	-0.172204	0.0299693	0.0104697	4	1.98007	0.0844117	1.0736
Q9Y2L1	DIS3	6	2	120.6	188.1	175.1	263.9	262.3	168.7	4	2	153.8	112.6	60.7	106.6	176.4	191.2									3	2																																															3	2	60	74.2	98	76.3	79.9	63.2	3	3	111.5	52.7	72.8	57.5	59.6	88.9	16	7	807.2	699.8	633.3	804.9	1056.3	1063.7	10	6	909.5	1013.1	885.3	881.3	853	981.7	6.91409	7.55536	7.45204	8.04385	8.03507	7.39832	7.26491	6.81506	5.92362	6.73606	7.46271	7.57894																																											5.90689	6.21335	6.61471	6.25361	6.32012	5.98185	6.8009	5.71973	6.18587	5.84549	5.89724	6.47411	9.65678	9.4508	9.30675	9.65267	10.0448	10.0549	9.82893	9.98456	9.79002	9.78349	9.7364	9.93914	7.26938	7.53276	7.62863	7.82136	7.58788	7.53667	6.86798	7.02958	6.85195	6.8286	7.01907	7.15972																																											6.30995	6.28813	6.2345	6.2257	6.25954	5.97813	6.3305	6.04751	6.19126	6.0652	6.09045	6.17339	9.81119	9.55927	9.64822	9.6863	9.73246	9.7256	9.78899	9.80352	9.86533	9.90765	9.88634	9.81367	7.26938	6.94878								6.29904	6.18901	9.81119	9.78899	7.62146	6.96484								6.17447	6.13007	9.67037	9.8553	0.352084	0.0160558								-0.124579	-0.0589317	-0.140816	0.066319	0.0183554	0.0742563	0.81459	6	0.0890608	0.643886	0.191191
O95674	CDS2																																																																									4	2	49.1	55.5	91	83.8	87	92.1	4	2															6	4	910	886.3	783.5	779.4	741.7	970.6																																																							5.61765	5.79442	6.50779	6.38888	6.44294	6.52513													9.82972	9.79165	9.61379	9.60622	9.53469	9.92273																																																							6.00098	5.86416	6.13373	6.36036	6.38118	6.52106													9.78977	9.61411	9.68774	9.72813	9.68153	9.79747										5.93257			9.78977										6.34908			9.7018										0.416515			-0.0879775	0.164269	0.252246	0.632521	2	0.198925	0.581577	0.235393
A0FGR8	ESYT2									2	2	107.2	78.3	40.2	61.1	121.3	112.4																																																																									3	3	107.5	105	79.6	109.1	134.3	140.6	3	3	161.8	204.7	199.2	189	236.5	241.5							6.74416	6.29094	5.32912	5.9331	6.92244	6.8125																																																							6.74819	6.71425	6.3147	6.76951	7.06932	7.13545	7.33807	7.67737	7.63807	7.56224	7.8857	7.91588							6.37568	6.48896	6.16428	6.01461	6.51092	6.43567																																																							6.85609	6.79131	6.54639	6.79309	6.8495	6.90178	7.30825	7.53816	7.69683	7.65822	8.00714	7.81595		6.43232										6.85609	7.30825		6.28137										6.77641	7.74326		-0.15095										-0.0796768	0.435013	0.0681287	0.184593	0.747481	3	0.1264	0.619699	0.20782
Q96C86	DCPS																																																																																	4	2	88.2	47.2	64.8	49.5	45.3	73									6	4	789.6	830.5	655	615.8	617.8	757.8																																																													6.46271	5.56071	6.01792	5.62936	5.50144	6.18982							9.62498	9.69784	9.35535	9.26632	9.271	9.56567																																																													6.0157	5.87938	6.02317	5.84094	5.68168	5.90231							9.58586	9.522	9.42731	9.38392	9.41377	9.44492											5.94754		9.58586											5.86202		9.43838											-0.0855163		-0.147478	-0.116497	0.0309809	0.165471	2	0.781279	0.328902	0.482934
Q15436	SEC23A	7	3	123.1	152.2	138.1	184.2	220	134.5	4	2	214.8	150.1	78.1	352.9	246.1	261.2	3	2	169.4	181.4	198.8	196.5	227.1	175.1									7	2	119	138.9	93.6	125.5	148.5	111																																	7	2	100.3	151.6	190.7	140.6	131.5	141.9	6	2	60.4	26.7	46.3	33.6	39	60.2	9	2	30.7	36.9	32.8	35.1	48.7	43.7	13	3	1010.4	1067.4	941.3	945.8	904.4	1043.8	6.94369	7.24982	7.10957	7.52513	7.78136	7.07146	7.74685	7.22978	6.28725	8.46312	7.9431	8.02901	7.40429	7.50303	7.63517	7.61839	7.82718	7.45204							6.89482	7.1179	6.54844	6.97154	7.21432	6.79442																									6.64818	7.24413	7.57516	7.13545	7.03892	7.14873	5.91648	4.73877	5.53294	5.07039	5.2854	5.91169	4.94017	5.20555	5.03562	5.1334	5.60585	5.44956	9.98071	10.0599	9.87851	9.88539	9.82082	10.0276	7.3005	7.22815	7.27805	7.31699	7.34828	7.2037	7.32359	7.45735	7.27256	8.57938	7.47091	7.5849	7.49001	7.44176	7.51084	7.66713	7.62818	7.70693							6.85349	6.97022	6.78038	6.99012	6.99194	6.94837																									7.10182	7.33132	7.13974	7.10361	6.97144	7.14428	5.50725	5.01033	5.53776	5.26097	5.45856	5.63709	5.01916	5.2653	5.22039	5.15128	5.43154	5.2711	9.94015	9.87748	9.9545	10.0108	9.97206	9.90104	7.3005	7.39047	7.46589		6.91186					7.21657	5.25879	5.01916	9.94015	7.27503	7.72694	7.62827		6.9277					7.08977	5.4736	5.26792	9.94319	-0.0254638	0.336468	0.162381		0.0158471					-0.126805	0.214806	0.248765	0.00303727	0.103629	0.0564863	0.109207	8	0.961748	0.27569	0.559579
Q15437	SEC23B																	2	1	41.7	47.4	50.8	46.3	44.4	71.8	4	2	23.1	42.7	88.7	66.3	80.7	59.7																																									6	2	70.5	87.9	145.3	115.5	116.6	96.6	4	2	106.9	51.1	71.9	64.1	62.1	108.7	8	2	475.9	473.4	439.1	524.9	662.6	670.6	10	2	474.4	450.3	454.5	390	387.1	481													5.38198	5.56682	5.66676	5.53294	5.47249	6.16591	4.52982	5.41616	6.47086	6.05094	6.3345	5.89966																															6.13955	6.45779	7.18289	6.85175	6.86542	6.59395	6.74012	5.67525	6.16792	6.00225	5.95652	6.76421	8.89451	8.88692	8.77841	9.0359	9.37199	9.38931	8.88996	8.81474	8.82814	8.60733	8.59656	8.90989													5.44429	5.52136	5.57448	5.56834	5.33335	6.37681	5.2258	5.70275	5.87788	5.85867	6.06574	5.86782																															6.55849	6.53552	6.77002	6.82117	6.79961	6.58984	6.27393	6.00048	6.17329	6.22786	6.15167	6.45001	9.03673	8.98892	9.10049	9.06738	9.08058	9.08183	8.85383	8.65492	8.89604	8.71657	8.72895	8.79742			5.48282	5.46427						6.54701	6.1372	9.03673	8.85383			5.71325	5.91753						6.74516	6.25071	9.06384	8.75878			0.230424	0.453253						0.198155	0.113506	0.0271085	-0.0950521	0.154566	0.0768351	0.100434	6	0.99812	0.264408	0.577726
Q15435	PPP1R7																									4	2																																															4	2	115.1	147.8	206.1	147	143.8	134.8	4	3	171.5	101.1	127.3	96.8	100.5	140.2	7	4	816.3	752.2	675.1	788.4	917.7	955.7	5	3	506.5	511.8	431.9	437.5	429.6	486.9																																																							6.84674	7.2075	7.6872	7.19967	7.16792	7.07468	7.42206	6.65964	6.99209	6.59694	6.65105	7.13134	9.67296	9.55497	9.39896	9.62278	9.84188	9.90041	8.98442	8.99944	8.75455	8.77314	8.74685	8.92748																																																							7.31394	7.29425	7.24534	7.16754	7.0992	7.07027	6.90871	7.04128	6.99818	6.84489	6.86896	6.80009	9.82762	9.66464	9.74381	9.65631	9.53585	9.57619	8.94791	8.83626	8.82189	8.88448	8.88155	8.81478										7.3041	6.97499	9.82762	8.94791										7.14559	6.87803	9.63536	8.84779										-0.158508	-0.0969614	-0.192256	-0.100111	-0.136959	0.0232374	0.00974963	4	2.01101	0.0806219	1.09355
Q16637	SMN1	5	2	147.9	228.1	179.5	236.6	266.2	179.7	8	2	255.7	169.6	67.2	139.6	276.5	240.2																																																																																									7.20848	7.83352	7.48784	7.88631	8.05637	7.48945	7.99831	7.40599	6.07039	7.12516	8.11114	7.90809																																																																			7.5789	7.8101	7.66529	7.66818	7.60798	7.6295	7.56131	7.63911	7.02172	7.22304	7.62895	7.47066																																																																			7.5789	7.60021												7.67621	7.33609												0.0973136	-0.264115												-0.0834005	0.180714	0.724738	2	0.139819	0.609063	0.215338
Q16630	CPSF6																	3	2	65.8	84.1	81.3	79.3	89.7	61.9																																																																									5	2	729.8	767.9	598.6	594.8	578.2	729													6.04002	6.39403	6.34518	6.30925	6.48704	5.95187																																																							9.51136	9.58477	9.22545	9.21626	9.17542	9.50978													6.10994	6.34182	6.24186	6.34962	6.3221	6.15545																																																							9.4727	9.41099	9.29641	9.33323	9.31673	9.38973			6.22588										9.4727			6.26726										9.34942			0.0413736										-0.123287	-0.0409569	0.0823305	0.706123	2	0.15112	0.602446	0.220082
P09960	LTA4H	5	3	127.7	126.3	144.9	141.7	211	141.2																																																																	4	2	34.5	50.6	113.9	63	57.2	62.5									5	3	219.5	191.2	233.4	191.3	195.4	247.4	3	3	269.8	300.9	265.7	261.2	263.7	299.9	6.99661	6.98071	7.17891	7.1467	7.7211	7.1416																																																	5.10852	5.66107	6.83162	5.97728	5.83794	5.96578							7.77808	7.57894	7.86666	7.57969	7.61029	7.9507	8.07575	8.23314	8.05365	8.02901	8.04275	8.22834	7.35615	6.95984	7.34904	6.94902	7.29138	7.27515																																																	5.45711	5.7292	6.43895	5.9506	5.78198	5.96207							7.90244	7.66593	8.1553	7.6061	7.37365	7.69033	8.04293	8.08386	8.1156	8.13091	8.16661	8.12447	7.35615									5.59316		7.90244	8.04293	7.16488									6.0334		7.69826	8.12429	-0.191261									0.440241		-0.204181	0.0813637	0.0315406	0.151306	0.848224	4	0.0714892	0.652091	0.185691
Q9UNN5	FAF1																																																																									7	3	128.5	202.1	216.1	213.7	207	193.8	9	5	247.9	140.8	185.9	132.9	139.2	212.2									4	2	498.1	499.7	408.1	393.2	398.6	460.4																																																							7.00562	7.65893	7.75556	7.73944	7.69349	7.59842	7.95361	7.1375	7.53838	7.0542	7.12102	7.72928							8.96029	8.96492	8.67278	8.61912	8.6388	8.84674																																																							7.48366	7.75111	7.30977	7.7049	7.61973	7.59369	7.40349	7.54653	7.54495	7.31934	7.35432	7.37026							8.92388	8.80237	8.73949	8.72851	8.77184	8.73506										7.61739	7.47501		8.92388										7.55702	7.39722		8.75545										-0.060363	-0.0777919		-0.168423	-0.102193	0.0334952	0.0927295	3	1.03278	0.256698	0.590578
P50570	DNM2	6	3	142.9	218.2	177.3	206.3	273.8	175.2									4	3	233.5	275.1	280.8	256.6	290.3	198.9	3	3	27.9	44.4	98.4	72.8	73.9	64.8																																									9	3	174.7	215.8	390.6	228.6	228.6	244.3	6	3	132.4	68.9	96.1	71.1	88	114.1	6	5	1187.1	1032.6	953.5	1137.7	1447.2	1446.1	7	5	1076.1	1136.3	922.7	949.7	884.7	1080.3	7.15886	7.76951	7.47005	7.6886	8.09698	7.45286							7.86728	8.10381	8.1334	8.00338	8.1814	7.6359	4.80219	5.47249	6.62059	6.18587	6.2075	6.01792																															7.44874	7.75355	8.60955	7.83668	7.83668	7.93251	7.04876	6.10643	6.58646	6.15178	6.45943	6.83415	10.2132	10.0121	9.89709	10.1519	10.499	10.498	10.0716	10.1501	9.84972	9.89133	9.78904	10.0772	7.52673	7.74627	7.64707	7.47594	7.64634	7.59223							7.95836	8.03764	8.00095	8.05458	7.97339	7.89708	5.54002	5.76205	6.01388	5.98931	5.94414	5.98544																															7.95701	7.84688	8.11468	7.80171	7.76155	7.92757	6.56122	6.45637	6.5922	6.383	6.67106	6.51671	10.3765	10.127	10.2602	10.1873	10.1726	10.1542	10.0307	9.96609	9.92548	10.0169	9.9398	9.95	7.52673		7.998	5.65104						7.90194	6.50879	10.3765	10.0307	7.62157		7.9815	5.98319						7.90138	6.54074	10.1802	9.95965	0.0948403		-0.0164982	0.332157						-0.000566688	0.0319488	-0.196281	-0.0710184	0.0249403	0.0616889	0.700016	7	0.154892	0.602014	0.220394
Q9NVI7	ATAD3A																	13	7	542.6	593.5	635	602.5	665.7	497.5	24	5	203.5	286.5	740.2	607.5	541	341.6																	27	4	884	921.8	1529.4	1207.3	1349.5	1078.5																																	33	2	610.2	546.4	471.6	616	750	880.5	17	2	2783.3	2655	2355.9	2268.5	1963	2730													9.08375	9.2131	9.31061	9.23482	9.37873	8.95855	7.66888	8.16239	9.53177	9.24674	9.07948	8.41616													9.7879	9.84831	10.5788	10.2376	10.3982	10.0748																									9.25314	9.09381	8.88142	9.26679	9.55075	9.78218	11.4426	11.3745	11.2021	11.1475	10.9388	11.4147													9.18891	9.13787	9.15899	9.2939	9.14027	9.26498	8.84716	8.59429	8.65829	8.95293	8.69427	8.37074													10.0948	10.0507	10.2654	10.1999	10.0112	10.3051																									9.40109	9.19819	9.20729	9.29907	9.25377	9.46183	11.3961	11.1683	11.2882	11.289	11.1073	11.2706			9.16339	8.72072			10.0727					9.40109	11.3961			9.21454	8.66906			10.1954					9.28403	11.2247			0.0511455	-0.0516671			0.122686					-0.117058	-0.171402	-0.0332591	0.0537994	0.569903	5	0.244199	0.556108	0.254841
Q8NBP0	TTC13																									7	5	55.1	79.6	276.4	277.3	298.4	236.6																																																									2	2	115.8	127.1	129.3	177.9	204.4	226.2																											5.78398	6.3147	8.11061	8.1153	8.2211	7.88631																																											6.85549	6.98982	7.01458	7.47492	7.67525	7.82146																									6.67265	6.64882	7.36737	7.85745	7.8723	7.84374																																											6.9651	7.07005	7.27195	7.50097	7.43659	7.56532										6.66074								6.9651					7.73521								7.36897					1.07448								0.40387		0.739172	0.335303	0.271111	2	0.566854	0.417342	0.379508
Q9NVI1	FANCI	3	2	71.2	109.9	86.5	122.6	133.6	89.3	2	2	87	44.4	24	39.1	69.5	71.4									3	3	20	22.7	69.8	43.2	50.2	32.6																																																									3	2	87.6	100.5	77.2	105.5	180	143.9									6.15381	6.78005	6.43463	6.93782	7.06178	6.48059	6.44294	5.47249	4.58496	5.2891	6.11894	6.15785							4.32193	4.50462	6.12516	5.43296	5.64962	5.0268																																											6.45286	6.65105	6.27053	6.7211	7.49185	7.16892							6.47003	6.75977	6.58712	6.74592	6.66875	6.60178	6.09092	5.64474	5.3035	5.36176	5.75519	5.81724							4.98597	4.74297	5.56385	5.26033	5.40992	4.99967																																											6.55603	6.72739	6.5006	6.74452	7.2589	6.93415							6.47003	5.86783		4.86447								6.55603		6.67267	5.55942		5.30844								6.83311		0.20264	-0.308412		0.443973								0.277077		0.153819	0.162127	0.412739	4	0.384325	0.487576	0.311958
P30085	CMPK1	5	2	23.3	30.4	36.1	35.6	46.9	36.4									3	2	181.1	217.5	278.6	189.6	201.3	173.9	10	3	58.1	95.4	179.2	105.9	109.6	103.5																																																									8	3	313.4	321.5	293.8	315.9	413.9	410.6	16	2	726.3	859.4	710.3	684	646.5	826.1	4.54226	4.926	5.17393	5.15381	5.55152	5.18587							7.50064	7.76487	8.12205	7.56682	7.6532	7.44211	5.86047	6.57592	7.48543	6.72656	6.7761	6.69349																																											8.29186	8.32867	8.19869	8.30332	8.69314	8.68159	9.50442	9.74719	9.47228	9.41785	9.33651	9.69017	4.77567	4.91127	5.29654	5.01126	5.24254	5.28284							7.58748	7.70146	7.98979	7.61523	7.45862	7.69667	6.76089	6.92387	6.79947	6.51283	6.48861	6.65736																																											8.42444	8.42427	8.49951	8.33225	8.42283	8.39728	9.4658	9.57045	9.54515	9.53738	9.48029	9.56785	4.77567		7.64447	6.84238								8.42444	9.4658	5.14889		7.69008	6.61457								8.41523	9.54022	0.373222		0.0456037	-0.227812								-0.00921237	0.0744269	0.0512456	0.0963758	0.623074	5	0.20546	0.577418	0.23851
P30084	ECHS1	13	2	283.1	354.4	274	439	478.7	278.1	5	2	132.1	66.1	38.9	78.5	94.8	98.2	6	4	161.6	184.6	186.8	183.9	199.9	154.5	4	3	62	91.8	186.5	117.9	132	105	3	2	24.3	33	23.1	22.8	31	21.1									4	2	141.9	143.9	210.1	180.3	205.5	135.2																	10	2	172.1	198.4	239.5	204.8	183.9	184.3									4	2	383.4	445.9	368	397.9	413.5	487.1	4	2	581.5	729.8	631.4	610.7	504.3	629.5	8.14517	8.46923	8.09803	8.77808	8.90298	8.11946	7.04549	6.04658	5.2817	6.29462	6.56682	6.61765	7.33628	7.52826	7.54535	7.52278	7.64313	7.27146	5.9542	6.52042	7.54303	6.88142	7.04439	6.71425	4.60288	5.04439	4.52982	4.51096	4.9542	4.39917							7.14873	7.16892	7.71493	7.49426	7.68299	7.07895													7.4271	7.63227	7.90388	7.67807	7.52278	7.52591							8.58271	8.80058	8.52356	8.63626	8.69174	8.92807	9.18364	9.51136	9.30241	9.25432	8.97814	9.29806	8.56372	8.44391	8.28994	8.53528	8.40748	8.2713	6.66054	6.2369	6.10943	6.3811	6.17644	6.2516	7.42122	7.46678	7.42248	7.57091	7.44881	7.52018	6.86902	6.86544	6.8518	6.66277	6.74552	6.67801	4.57529	4.93974	4.69026	4.52298	4.80148	4.49885							7.37285	7.31622	7.4864	7.46667	7.39703	7.24078													7.9339	7.72413	7.44957	7.6438	7.45066	7.52122							8.71994	8.90159	8.8363	8.66635	8.42148	8.6357	9.14631	9.3389	9.37397	9.37177	9.1164	9.18069	8.56372	6.44872	7.444	6.86723	4.75751		7.34453			7.82902		8.71994	9.14631	8.38958	6.22964	7.49059	6.73452	4.6284		7.39772			7.51631		8.69228	9.27634	-0.174138	-0.219085	0.0465927	-0.132706	-0.129118		0.0531864			-0.312703		-0.0276543	0.130032	-0.0850659	0.0482951	0.116203	9	0.934782	0.286073	0.543523
Q9NQ29	LUC7L	3	2	37.8	44.8	35.9	73.5	68.6	70.1																	5	1																																															3	2	95.8	59.3	105	73.6	72.2	120.2	14	3	209.7	154.5	164	257.8	258.4	260.3									2	2	352.7	364.5	367	361.9	353	408.6	5.24031	5.48543	5.16591	6.19967	6.10014	6.13134																																																	6.58195	5.88996	6.71425	6.20163	6.17393	6.90929	7.71218	7.27146	7.35755	8.01011	8.01346	8.02403							8.4623	8.50978	8.51964	8.49945	8.46352	8.67455	5.50959	5.46902	5.28833	6.02819	5.76063	6.246																																																	7.03108	5.96085	6.32831	6.17396	6.11474	6.90499	7.17876	7.68816	7.36396	8.31118	8.276	7.65132							8.42791	8.35548	8.58517	8.60732	8.59386	8.56504	5.50959									6.49597	7.43346		8.42791	5.75844									6.3805	7.90062		8.54137	0.248841									-0.115468	0.467155		0.113467	0.178499	0.122105	0.239945	4	0.619888	0.394808	0.403614
Q9BVS4	RIOK2																																																																																									6	4	355.7	321.4	269.6	344.8	467.8	487.7	5	4	404.4	405.6	351.9	339.8	333	400.5																																																																			8.47452	8.32823	8.07468	8.42962	8.86975	8.92985	8.65964	8.66391	8.45902	8.40854	8.37938	8.64566																																																																			8.61002	8.42382	8.37094	8.45899	8.59395	8.63741	8.62445	8.50682	8.52409	8.51526	8.50842	8.53652												8.61002	8.62445												8.49702	8.51822												-0.112996	-0.106225	-0.10961	0.00338586	0.0196589	2	1.70644	0.121923	0.913915
P57740	NUP107																																																																																									6	3	343.4	326.1	276.5	391.1	483.7	496.4	4	3	175.4	200	161.2	169.6	148.6	168.9																																																																			8.42375	8.34917	8.11114	8.61139	8.91797	8.95536	7.4545	7.64386	7.33271	7.40599	7.21529	7.40003																																																																			8.55843	8.445	8.40874	8.6414	8.64067	8.66209	7.42421	7.50526	7.38911	7.49998	7.32641	7.30661												8.55843	7.42421												8.55958	7.40547												0.001144	-0.0187353	-0.00879566	0.00993966	0.538825	2	0.268553	0.54261	0.265512
P06744	GPI	6	2	295.3	278	264.2	265	372.5	243.5	7	2	439	251.4	149.8	241.4	362.1	405.8	16	6	884.4	937.8	1058.8	951.1	1093.7	763	5	2	142.5	217.1	540.2	166	242.4	238.5	9	2	174.8	208.4	160.3	175.7	201.6	177.1																																	9	2	327.8	363.5	533.3	392.5	368.2	428.2	8	2	495.6	180.2	239.4	167.6	216.7	260	2	2	547	540.8	507.3	528.6	705	647	5	2	1491.5	1581.7	1457.2	1361.4	1334.9	1510.9	8.20604	8.11894	8.04549	8.04985	8.5411	7.92778	8.77808	7.97384	7.22689	7.91528	8.50024	8.66463	9.78856	9.87314	10.0482	9.89345	10.095	9.57554	7.15482	7.76222	9.07735	7.37504	7.92125	7.89785	7.44956	7.70321	7.32463	7.45697	7.65535	7.46842																									8.35667	8.50581	9.0588	8.61655	8.52435	8.74214	8.95303	7.49346	7.90328	7.38888	7.75956	8.02237	9.0954	9.07895	8.9867	9.04603	9.46148	9.33762	10.5425	10.6273	10.509	10.4109	10.3825	10.5612	8.62772	8.09466	8.23615	7.8272	8.06574	8.07603	8.29847	8.22483	8.35946	8.02402	7.99493	8.18535	9.90188	9.79251	9.88458	9.95675	9.83834	9.90307	8.25411	8.17294	8.24551	7.1407	7.58517	7.85522	7.40491	7.54339	7.58406	7.47684	7.41938	7.63765																									8.9269	8.60819	8.53811	8.57809	8.44263	8.73669	8.33378	7.92288	7.91017	7.6666	8.01378	7.64973	9.24082	9.18316	9.31643	9.07755	9.16728	9.03183	10.4997	10.4346	10.5898	10.543	10.5424	10.4279	8.62772	8.26165	9.8472	8.21352	7.47415					8.76755	8.12833	9.24082	10.4997	8.05995	8.14094	9.89568	7.70665	7.52948					8.57388	7.81007	9.15525	10.5075	-0.567762	-0.12071	0.0484873	-0.506874	0.0553359					-0.193665	-0.318261	-0.085576	0.00783095	-0.186799	0.0774053	0.0422923	9	1.37374	0.175425	0.755909
Q0VDF9	HSPA14	14	5	467.2	690.2	603.2	811.1	863.4	1295.4	16	5	761.1	474.8	256.9	403.4	732.7	883.4	17	5	654.8	700.1	726.3	742.1	778.7	975	7	5	92.1	144.9	264.9	226.6	215.3	291.1	10	4	213.8	210.9	145	159.3	179.6	244.9	7	2	93.6	451.1	470.2	313.6	401.3	470.2	7	3	312.2	325.5	472.1	398.8	435.4	681.3																	17	5	488.5	635.8	786.4	635.1	589	618.5	14	4	610.8	323.3	463.6	374.9	347.5	570	8	4	1879.7	1760.1	1615	1861.5	2647	3686.8	10	7	2601.8	2699	2231.4	2291	2176.4	2995.5	8.8679	9.43087	9.23649	9.66374	9.75389	10.3392	9.57194	8.89118	8.00506	8.65607	9.51708	9.78692	9.35491	9.45142	9.50442	9.53547	9.60492	9.92926	6.52513	7.17891	8.0493	7.824	7.7502	8.18537	7.74012	7.72042	7.17991	7.3156	7.48864	7.93605	6.54844	8.8173	8.87713	8.29278	8.64854	8.87713	8.28633	8.34651	8.88295	8.63952	8.7662	9.41215													8.93221	9.31243	9.61912	9.31084	9.20212	9.27263	9.25456	8.33673	8.85674	8.55036	8.44087	9.15482	10.8763	10.7814	10.6573	10.8622	11.3701	11.8482	11.3453	11.3982	11.1237	11.1618	11.0877	11.5486	9.32359	9.40267	9.45538	9.39644	9.21103	10.5325	9.04896	9.17104	9.25959	8.77498	8.95132	9.24557	9.46322	9.37424	9.34965	9.59648	9.36072	10.2689	7.52767	7.55877	7.31167	7.5754	7.42138	8.14119	7.69372	7.56024	7.43422	7.3351	7.25781	8.11588	8.7165	8.30836	8.35247	8.21872	8.29575	8.27225	8.54611	8.51801	8.61981	8.60772	8.43992	9.62732													9.54172	9.42452	9.06622	9.26928	9.11391	9.26685	8.61445	8.81448	8.86445	8.87174	8.71741	8.72958	11.0502	10.9052	11.0483	10.9001	11.0166	11.4601	11.2992	11.1915	11.2093	11.3034	11.2585	11.4028	9.32359	9.11	9.41873	7.54322	7.62698	8.51243	8.53206			9.48312	8.71446	11.0502	11.2992	9.59961	9.05786	9.64393	7.61241	7.53575	8.2848	8.82369			9.17907	8.7958	11.0661	11.2731	0.276024	-0.0521385	0.225205	0.0691904	-0.0912292	-0.227628	0.291635			-0.304051	0.0813333	0.0158847	-0.0260804	0.0234677	0.0582734	0.695631	11	0.157621	0.600645	0.221382
P06748	NPM1	7	2	72.9	84.6	88.5	70.3	122.9	83.6									8	6	382.4	491	482.9	372.3	502.8	354.9	8	2	75.8	114.5	356.9	176.8	190.9	144.6	4	2																							7	2	44.2	76.7	77.4	49.5	45.6	62.6									9	2	38.3	48.1	82.4	54.7	70.7	52.2	6	2	25.5	18.6	37	18.4	13.6	19.7	15	2	776.1	887.4	698.2	826.8	977.4	1094.7	15	2	1498.5	1706	1307	1252.6	1181.6	1466.3	6.18785	6.40259	6.46761	6.13545	6.94134	6.38543							8.57894	8.93958	8.91558	8.54032	8.97384	8.47127	6.24413	6.8392	8.47938	7.46597	7.57667	7.17592																			5.46597	6.26115	6.27426	5.62936	5.51096	5.96809							5.25927	5.58796	6.36457	5.77347	6.14364	5.70598	4.67243	4.21723	5.20945	4.20163	3.76553	4.30012	9.6001	9.79344	9.4475	9.69139	9.93281	10.0963	10.5493	10.7364	10.352	10.2907	10.2065	10.518	6.50582	6.38344	6.62087	5.96575	6.55502	6.50484							8.67826	8.86658	8.7704	8.59496	8.74568	8.76102	7.2035	7.20108	7.70233	7.22875	7.25522	7.13719																			5.82726	6.03769	6.10137	5.69191	5.55631	5.87526							5.61815	5.65522	5.99874	5.7477	6.08474	5.70242	4.34925	4.4589	5.21399	4.35956	3.8889	4.10038	9.7536	9.90585	9.79413	9.72516	9.62395	9.76568	10.5064	10.5417	10.4317	10.4213	10.3637	10.3852	6.50582		8.77242	7.20229				5.82726		5.63668	4.40408	9.7536	10.5064	6.40598		8.71802	7.33087				5.85251		5.8834	4.39071	9.76295	10.4287	-0.0998336		-0.054404	0.128582				0.0252496		0.246717	-0.0133674	0.00935879	-0.0777081	0.0205742	0.0409453	0.630748	8	0.200144	0.581189	0.235682
P17152	TMEM11																									3	2	87.8	122.3	274.6	227.3	233.7	175.1																																																									4	2	370.8	367.9	310.3	322	496.2	455.2																											6.45615	6.93428	8.10119	7.82845	7.86851	7.45204																																											8.5345	8.52317	8.27752	8.33092	8.95478	8.83036																									7.4481	7.30119	7.3588	7.57971	7.53467	7.41181																																											8.67096	8.621	8.58123	8.35994	8.67633	8.54118										7.37464								8.67096					7.47125								8.55594					0.0966059								-0.115021		-0.00920736	0.105813	0.944744	2	0.024686	0.688542	0.16207
Q9NQW6	ANLN																																																																																									3	3	217.4	393.7	399.9	501.4	493.3	564.7	9	7	1454.2	1672.2	1258.9	1280.5	1185.1	1401.3																																																																			7.76421	8.62095	8.6435	8.96982	8.94632	9.14134	10.506	10.7075	10.2979	10.3225	10.2108	10.4526																																																																			7.88835	8.7199	8.96063	9.00107	8.66814	8.84198	10.4633	10.5134	10.3772	10.4535	10.368	10.3206												7.88835	10.4633												8.83834	10.4065												0.949993	-0.0567765	0.446608	0.503385	0.538002	2	0.269216	0.543054	0.265157
Q96EB6	SIRT1	3	2	59.6	93.5	83.6	83.8	105.5	84.9	5	3	192.6	125.6	67.8	122.1	186.4	162.4	3	3	71	85.9	80.4	73.2	78.4	53.8									4	2	24.5	25	20.7	9.6	16.4	13.8	3	2	24.5	330.4	399.6	166.1	260.5	284.4	8	3	265.4	307.3	481.7	392.2	448.8	342.2																	6	4	121.2	141.9	273.3	150	150.6	146.2									27	9	2995.7	2858.4	2393.4	3245.2	4150.7	4323.1	18	9	3631.9	3697.9	2681.3	2849.6	2650.2	3130.1	5.89724	6.54689	6.38543	6.38888	6.7211	6.40769	7.58946	6.97269	6.08321	6.93192	7.54226	7.34341	6.14975	6.42459	6.32912	6.19377	6.29278	5.74953							4.61471	4.64386	4.37156	3.26303	4.03562	3.7866	4.61471	8.36807	8.64241	7.37591	8.02514	8.15178	8.05202	8.2635	8.91199	8.61545	8.80993	8.4187													6.92125	7.14873	8.09434	7.22882	7.23458	7.1918							11.5487	11.481	11.2248	11.6641	12.0191	12.0779	11.8265	11.8525	11.3887	11.4765	11.3719	11.612	6.20028	6.52732	6.53675	6.21217	6.34703	6.52752	7.1748	7.19217	7.03655	7.02715	7.09389	6.93722	6.22095	6.37212	6.22606	6.2334	6.13279	5.94619							4.58705	4.54751	4.5264	3.27173	3.91123	3.8724	6.14255	7.88505	8.13163	7.31004	7.69778	7.59632	8.30446	8.43329	8.648	8.58373	8.48202	8.61115													7.39353	7.23478	7.62908	7.19656	7.16522	7.18732							11.7333	11.6128	11.6367	11.7047	11.6454	11.6823	11.7784	11.6376	11.4763	11.6222	11.547	11.4654	6.20028	7.18349	6.29653		4.56728	7.0138	8.36888			7.31415		11.7333	11.7784	6.43016	7.0237	6.13461		3.89544	7.68394	8.58123			7.29455		11.6564	11.5497	0.229879	-0.159784	-0.161925		-0.67184	0.670139	0.212351			-0.0196055		-0.0769457	-0.228742	-0.0229413	0.12383	0.857632	9	0.0666989	0.65503	0.183739
Q9BUA3	C11orf84	5	3	42.5	73.7	57.8	80.7	85.9	63																																																																																									6	2	463.3	543.8	385.3	386.5	387.6	476.7	5.40939	6.20359	5.853	6.3345	6.42459	5.97728																																																																			8.8558	9.08693	8.58984	8.59432	8.59842	8.89694	5.68736	6.18504	5.9917	6.15929	6.06702	6.08906																																																																			8.81981	8.92217	8.65591	8.7034	8.73084	8.78462	5.68736												8.81981	6.09842												8.75939	0.411062												-0.0604233	0.17532	0.235743	0.592913	2	0.227009	0.565305	0.247717
Q8WWH5	TRUB1																																																																																	6	2	184.4	94	143	115.8	119.8	175.3	3	2	241	264.1	335.8	282.6	346.7	337.9																																																																					7.52669	6.55459	7.15987	6.85549	6.90448	7.45368	7.91289	8.04494	8.39146	8.14262	8.43754	8.40045																																																																			7.0061	6.93021	7.16611	7.11316	7.13069	7.10746	8.03941	8.13728	8.69935	8.17099	8.17518	8.12535																	6.96815	8.03941												7.12936	8.26163												0.161204	0.22222		0.191712	0.0305083	0.100467	2	0.997977	0.263956	0.578469
P23921	RRM1	18	4	566.3	759.5	592.7	1027.5	928.6	622.3									9	6	317.7	336.4	362.8	276.9	353.5	251	9	5	72.6	110.7	212	159	171.1	123	2	2	25.8	32	22.1	30.3	28.4	18.4																																	12	3	190.2	292.4	329.4	286.3	269.4	243.2	9	4	323.5	173	258.6	189	188.8	286.2	14	4	1813.1	1381.5	1327.8	1889.6	2512	2605.8	8	4	2315.2	2549.8	2204.2	1757.2	1846.8	2164.3	9.14542	9.56891	9.21116	10.0049	9.85891	9.28147							8.31152	8.39403	8.50303	8.11322	8.46557	7.97154	6.1819	6.79051	7.72792	7.31288	7.4187	6.94251	4.6893	5	4.46597	4.92125	4.82782	4.20163																									7.57137	8.1918	8.3637	8.16138	8.07361	7.926	8.33762	7.43463	8.01458	7.56224	7.56071	8.16088	10.8242	10.432	10.3748	10.8839	11.2946	11.3475	11.1769	11.3162	11.106	10.7791	10.8508	11.0797	9.61537	9.54029	9.42944	9.72819	9.31021	9.45503							8.40775	8.32549	8.36456	8.16513	8.25033	8.24421	7.13171	7.14982	7.01974	7.08052	7.10394	6.90504	4.66119	4.89626	4.62416	4.93436	4.679	4.29684																									8.08802	8.2904	7.88296	8.12496	7.99621	7.92106	7.76094	7.86068	8.02156	7.84648	7.80842	7.78181	10.9973	10.5518	10.7555	10.9218	10.9434	10.9759	11.1315	11.111	11.1915	10.9159	11.0179	10.9398	9.61537		8.36662	7.14076	4.77873					8.18921	7.81081	10.9973	11.1315	9.49263		8.25606	7.02731	4.63359					7.9813	7.86457	10.8297	11.0352	-0.122739		-0.110561	-0.11345	-0.145136					-0.207911	0.0537607	-0.167644	-0.0962876	-0.113746	0.027128	0.00407111	8	2.39029	0.0452736	1.34416
Q9UBF2	COPG2	14	5	350.6	443.3	353	484	521.5	356.8	8	3	361.5	227.2	119.1	166.8	355.8	401.6	16	7	535.9	581	595.9	562.4	655.7	458.9	7	4	30.4	44.1	99.1	82.5	90.8	70.3	10	3	159.6	176.1	117.7	133	146.5	101.8	4	1	5.5	30	50.7	24.9	21.1	36.5																									13	4	231.9	349.1	420.6	351.6	360.6	333.1	10	4	492.9	272.6	344.9	282.8	284.5	410.7	6	4	440	451.5	410.3	520.8	690.7	676	13	5	1874.9	2032.8	1760.9	1713.5	1628.8	1961.2	8.45368	8.79214	8.46352	8.91886	9.02652	8.47897	8.49785	7.82782	6.89603	7.38198	8.47492	8.64962	9.06582	9.18239	9.21893	9.13545	9.35689	8.84204	4.926	5.46271	6.63081	6.36632	6.50462	6.13545	7.31832	7.46025	6.87897	7.05528	7.19476	6.66959	2.45943	4.90689	5.66391	4.63807	4.39917	5.18982																			7.85736	8.4475	8.71631	8.45779	8.49426	8.37981	8.94515	8.09064	8.43003	8.14364	8.15228	8.68194	8.78136	8.81858	8.68054	9.02459	9.43192	9.40088	10.8726	10.9893	10.7821	10.7427	10.6696	10.9375	8.88809	8.76585	8.66409	8.67217	8.52415	8.63753	8.03356	8.07421	7.97675	7.48339	7.97111	8.17117	9.17078	9.10741	9.0688	9.1939	9.11899	9.14447	5.68285	5.75175	6.02317	6.16404	6.22865	6.10234	7.27445	7.30547	7.12262	7.07409	6.97298	6.82072	3.2737	4.62366	5.32916	4.59665	4.21972	4.83619																			8.39352	8.54917	8.2153	8.42004	8.41282	8.37459	8.32645	8.55429	8.43738	8.44973	8.41937	8.27867	8.92177	8.9198	8.99903	9.05603	9.13863	9.09302	10.8284	10.79	10.865	10.8791	10.8339	10.7994	8.88809	8.05389	9.1391	5.7173	7.28996	3.94868				8.47134	8.44037	8.92177	10.8284	8.65276	7.90061	9.13154	6.12955	6.9976	4.74543				8.35569	8.39629	9.0413	10.8335	-0.235328	-0.15328	-0.00755279	0.412247	-0.292357	0.796753				-0.115656	-0.0440783	0.119536	0.00508003	0.0485364	0.104096	0.652105	10	0.185682	0.588675	0.230125
O00299	CLIC1	4	2	92.7	99.8	92.5	139.7	149	93.4									3	2	151.7	175.5	160.2	144.6	158.3	116.1																	6	2	53.9	369.2	346.1	271.4	331.6	361	11	3	685.1	666.1	719.7	651	757.7	502.6																																									4	2	367.6	392.8	282.9	250.9	258.5	296.3	6.5345	6.64097	6.53138	7.12619	7.21917	6.54535							7.24508	7.45533	7.32373	7.17592	7.30652	6.85922													5.75221	8.52826	8.43505	8.08428	8.3733	8.49586	9.42017	9.37959	9.49125	9.34651	9.56548	8.97327																															8.52199	8.61765	8.14415	7.97097	8.01402	8.21091	6.87028	6.62111	6.68616	6.92908	6.81738	6.66775							7.32896	7.39445	7.20447	7.22184	7.12075	7.09384													7.65666	8.036	7.93651	8.01208	8.03174	7.91695	9.7155	9.57232	9.2101	9.31211	9.20945	9.1784																															8.48736	8.4614	8.20679	8.07213	8.13744	8.10726	6.87028		7.3617			7.84633	9.64391						8.48736	6.7443		7.16022			7.97432	9.22752						8.197	-0.125984		-0.201479			0.127994	-0.41639						-0.290355	-0.181243	0.0911839	0.117765	5	0.928984	0.287721	0.541028
Q07954	LRP1																																																																																	2	2	12	8.8	12.7	10.9	11.2	16.2	3	2	171.6	197	167.4	168.6	206.5	226.7	3	3	387.3	452.3	376.1	361.9	356.1	431.3																																																													3.58496	3.1375	3.66676	3.44626	3.48543	4.01792	7.42291	7.62205	7.38716	7.39746	7.69	7.82464	8.59731	8.82114	8.55497	8.49945	8.47614	8.75255																																																													3.337	3.3173	3.66995	3.57579	3.59962	3.83129	7.54159	7.70954	7.6582	7.42323	7.45088	7.5684	8.56237	8.66119	8.62078	8.60732	8.60667	8.64206											3.32715	7.54159	8.56237											3.66916	7.56205	8.6276											0.34201	0.0204576	0.0652356	0.142568	0.100555	0.291998	3	0.534621	0.426105	0.370483
Q07955	SRSF1	7	4	169.7	228.5	171.1	332.4	300.8	252.4	8	2	260.3	220.4	109.2	195.2	329.4	274.1	13	5	612.1	622.2	783.3	509.1	808.4	501.4	41	5	257.8	346.7	764	712	787.4	534.5	13	2	277.3	251.8	202.6	142	219.4	149.1									3	2	254.5	278.9	304.1	269.6	302.5	253.3																																	12	6	1596.3	2369.6	1367.8	1522.5	2021.3	2294.6	4	2	878.5	851.6	791.1	855.7	696.8	1040.4	7.40684	7.83605	7.4187	8.37678	8.23266	7.97957	8.02403	7.78398	6.77083	7.60881	8.3637	8.09856	9.25762	9.28123	9.61342	8.99181	9.65893	8.96982	8.01011	8.43754	9.57743	9.47573	9.62095	9.06205	8.1153	7.97613	7.66249	7.14975	7.77742	7.22014							7.99152	8.1236	8.2484	8.07468	8.24079	7.9847																									10.6405	11.2104	10.4176	10.5722	10.9811	11.164	9.7789	9.73403	9.62772	9.74096	9.4446	10.0229	7.78745	7.81262	7.5945	8.14508	7.77447	8.12879	7.58563	8.02899	7.83193	7.71334	7.8665	7.6506	9.3648	9.20544	9.45687	9.04933	9.41335	9.27663	9.24081	8.884	8.69976	9.17465	9.21276	9.01313	8.06666	7.81065	7.93389	7.1688	7.53768	7.38374							8.24206	8.29052	8.00406	8.04495	7.93407	8.16724																									10.8106	11.3391	10.7999	10.6091	10.6396	10.7984	9.73916	9.55754	9.70177	9.86459	9.59005	9.8964	7.78745	7.80731	9.28512	9.0624	7.93865		8.26629					10.8106	9.73916	7.89109	7.76559	9.29905	9.02508	7.50603		8.03758					10.8372	9.72207	0.103638	-0.0417199	0.0139214	-0.0373278	-0.432625		-0.228707					0.0265663	-0.0170884	-0.0766679	0.0608737	0.248233	8	0.60514	0.401783	0.396009
Q04206	RELA																																																																																	2	2	39.4	24.8	33.2	27.8	23.3	40.1	4	3	239.8	219.5	201.9	236.4	311.2	330.4																																																																					5.30012	4.63227	5.05311	4.79701	4.54226	5.32553	7.90569	7.77808	7.6575	7.88509	8.2817	8.36807																																																																			4.93353	4.89773	5.05751	4.97732	4.69107	5.07816	8.03209	7.86735	7.93846	7.91256	8.02418	8.09403																	4.91563	8.03209												4.95102	7.96732												0.035387	-0.0647767		-0.0146948	0.0500819	0.818305	2	0.0870848	0.64603	0.189747
O95202	LETM1																																																																									2	2	61	91.9	113.7	80.2	75	74.2	2	2	42.9	29.2	22.9	23.9	25.5	29.3	4	4	1035.1	863	796.6	986.7	1266	1263.7	4	4	797.1	937.8	695.5	768.3	706.8	759																																																							5.93074	6.52199	6.82909	6.32553	6.22882	6.21335	5.42291	4.8679	4.51728	4.57894	4.67243	4.87283	10.0156	9.75322	9.63771	9.94647	10.3061	10.3034	9.63862	9.87314	9.44191	9.58553	9.46516	9.56796																																																							6.33543	6.60049	6.43656	6.2973	6.16911	6.20948	5.04782	5.14686	4.52121	4.75104	4.8255	4.64649	10.1757	9.86516	9.99133	9.98112	9.9856	9.96602	9.59945	9.69412	9.51454	9.70718	9.61092	9.44717										6.46796	5.09734	10.1757	9.59945										6.27811	4.68606	9.95785	9.59479										-0.189852	-0.411277	-0.217848	-0.00465971	-0.205909	0.0832054	0.0896891	4	1.04726	0.254283	0.594682
P56182	RRP1	3	2	58	71.6	58.2	60.1	85.8	57.8																																																																	7	3	152.8	200.6	256	192.5	250.2	191.8	5	2	109	75	85.7	74.2	74.3	117.8	4	3	516.2	444.7	371.2	462.3	646.6	679.3	3	2	353.3	376.7	295.1	305.6	252.9	301.2	5.85798	6.16189	5.86295	5.90929	6.42291	5.853																																																	7.2555	7.64818	8	7.58871	7.96694	7.58346	6.76818	6.22882	6.42122	6.21335	6.21529	6.8802	9.01179	8.79669	8.53605	8.85269	9.33673	9.40791	8.46475	8.55727	8.20506	8.2555	7.98242	8.23458	6.159	6.14346	6.00189	5.74585	6.06543	5.96245																																																	7.75059	7.74023	7.54016	7.55485	7.89056	7.57873	6.30005	6.58577	6.42682	6.44688	6.41892	6.56061	9.15588	8.89766	8.84925	8.88353	9.04641	9.09981	8.43035	8.40211	8.26817	8.36027	8.10535	8.13063	6.159									7.74541	6.44291	9.15588	8.43035	5.98382									7.64108	6.46331	8.95533	8.25331	-0.175185									-0.104335	0.0203982	-0.200546	-0.177041	-0.127342	0.0402953	0.0341771	5	1.46626	0.156898	0.804381
Q15042	RAB3GAP1																									2	2	49.4	54.1	125	76.9	105	68.4																																									3	3	20.5	25.8	34.1	27.8	27.4	27									3	2	225.6	194.8	186.4	217.2	277	304	7	4	892.5	948.5	825.5	778.9	736.3	884.2																			5.62644	5.75756	6.96578	6.26491	6.71425	6.09592																															4.35755	4.6893	5.0917	4.79701	4.7761	4.75489							7.81762	7.60585	7.54226	7.76288	8.11374	8.24793	9.80171	9.8895	9.68912	9.60529	9.52415	9.78823																			6.49091	6.0622	6.32745	6.06585	6.42938	6.06302																															4.6549	4.74574	4.79903	4.7756	4.73032	4.75193							7.94262	7.69315	7.81899	7.78993	7.86145	7.97782	9.76187	9.71019	9.76365	9.7272	9.67082	9.66466				6.27656						4.70032		7.94262	9.76187				6.22142						4.76422		7.82827	9.70731				-0.0551318						0.0639012		-0.114353	-0.054568	-0.0400379	0.0373776	0.362606	4	0.440564	0.46405	0.333435
P31689	DNAJA1																	7	3	271.6	259	295.4	248.9	334.3	220.4	8	3	47.8	66.6	171.3	124.8	138.4	88.5									3	2	3.5	51.1	72.5	37.7	51.7	50	7	2	239.7	253.3	392.8	373.3	378.3	225.7																																	6	3	459.5	622.2	472.2	615.2	621.9	689.2	2	2	43.1	67.5	48.2	53.3	45.8	48													8.08534	8.01681	8.20653	7.95942	8.385	7.78398	5.57894	6.05745	7.42038	6.96347	7.1127	6.46761							1.80735	5.67525	6.17991	5.23649	5.69209	5.64386	7.90509	7.9847	8.61765	8.54419	8.56339	7.81826																									8.84392	9.28123	8.88325	9.26491	9.28054	9.42878	5.42962	6.07682	5.59096	5.73606	5.51728	5.58496													8.17895	7.95134	8.07289	8.01035	8.17181	8.05023	6.43611	6.37797	6.74039	6.74221	6.81093	6.4327							2.40574	5.34767	5.81466	5.18973	5.4599	5.25929	8.15291	8.14876	8.36238	8.51274	8.24466	7.99699																									8.98533	9.38776	9.20919	9.29719	8.99196	9.12	5.40755	5.96663	5.63397	5.80886	5.60224	5.51446			8.06515	6.40704		3.8767	8.15084					8.98533	5.40755			8.07632	6.68156		5.4309	8.27919					9.20122	5.70523			0.0111729	0.274519		1.55419	0.128353					0.215894	0.297683	0.413636	0.232102	0.134824	6	0.870233	0.306203	0.513991
P11802	CDK4																	8	1	115.6	133.4	140.9	102.7	139.6	101.3	20	2	30.9	41.6	89	62.2	69	54.2																																																									25	1	106.9	109.7	125.5	136.6	184.4	312																					6.853	7.05961	7.13853	6.68229	7.12516	6.66249	4.94953	5.37851	6.47573	5.95884	6.10852	5.76022																																											6.74012	6.77742	6.97154	7.09381	7.52669	8.2854																			6.93234	7.00197	7.02228	6.72505	6.944	6.89038	5.71	5.6631	5.8823	5.7695	5.84936	5.72913																																											6.84789	6.85521	7.22734	7.11853	7.29265	8.01407									6.96715	5.68655								6.84789				6.89543	5.80757								7.30156				-0.0717265	0.121022								0.453673		0.167656	0.153452	0.388635	3	0.410458	0.477011	0.321471
Q15046	KARS	16	4	325.1	462.7	368.4	509.4	561.9	396.2	14	3	359.1	224.1	127.3	286.1	424.1	386.5	32	13	1624.2	1626.8	1775.8	1647.4	1898	1194	27	7	329.2	457.7	747	553	657.4	576	11	3	139.6	129.6	88.3	93.2	98.7	64.3									4	3	69.5	81.1	110.5	75.1	108.4	58.1																									3	2	60	33.4	56	35.8	39.2	60.3	5	3	1288.8	1074.8	1007.2	1047.5	1224.3	1290.5	7	3	1304.6	1252.9	1124.1	1074.8	983	1230.3	8.34474	8.85393	8.52513	8.99266	9.13417	8.63009	8.48824	7.808	6.99209	8.16038	8.72826	8.59432	10.6655	10.6678	10.7943	10.686	10.8903	10.2216	8.36282	8.83826	9.54496	9.11114	9.36063	9.16993	7.12516	7.01792	6.46434	6.54226	6.62498	6.00675							6.11894	6.34163	6.7879	6.23074	6.76022	5.86047																			5.90689	5.06178	5.80735	5.16189	5.29278	5.91409	10.3318	10.0699	9.97613	10.0327	10.2577	10.3337	10.3494	10.2911	10.1346	10.0699	9.94105	10.2648	8.77355	8.82746	8.72716	8.74393	8.6258	8.79147	8.02447	8.05377	8.08786	8.27248	8.20939	8.11894	10.789	10.5807	10.6185	10.7543	10.6134	10.5712	9.64772	9.30591	8.67027	8.82164	8.96348	9.12043	7.08244	6.87232	6.6933	6.55969	6.42076	6.14286							6.31077	6.47193	6.58683	6.2078	6.5086	5.99444																			5.49833	5.35185	5.81242	5.3559	5.46619	5.63938	10.497	10.1854	10.3422	10.0677	9.93878	9.9953	10.3073	10.1045	10.2125	10.1977	10.0941	10.1352	8.77355	8.03912	10.6849	9.47682	6.97738		6.39135				5.42509	10.497	10.3073	8.74316	8.17217	10.6394	8.89396	6.45415		6.32442				5.56847	10.1059	10.1488	-0.0303835	0.133047	-0.0454981	-0.58286	-0.523227		-0.0669313				0.143382	-0.391135	-0.158536	-0.169127	0.0897458	0.0962357	9	1.01666	0.261356	0.582768
O15111	CHUK																																																																																									3	2	266.3	249.2	208.7	269.5	361.1	354.1	3	2	90.7	93.2	80.4	76.3	78.3	97.3																																																																			8.05691	7.96116	7.70529	8.07414	8.49625	8.46801	6.50303	6.54226	6.32912	6.25361	6.29094	6.60437																																																																			8.18573	8.05254	7.988	8.10227	8.23207	8.1907	6.4766	6.42364	6.37781	6.33298	6.38782	6.521												8.18573	6.4766												8.11312	6.40865												-0.0726161	-0.0679545	-0.0702853	0.0023308	0.0211039	2	1.67564	0.123186	0.90944
P02538	KRT6A	542	1	423.4	1766.8	1057.5	1199.8	1407.6	900.4	297	1	1749.6	1857.1	437.1	1651.8	870.9	1229.9	286	1	538	346.9	307.2	208.7	479	253.5	336	2	558.5	823.9	1424.7	2384	580.1	527.1	227	1	1000.7	497.2	518.9	741.4	667.8	749.5	688	2	1678.3	2269.8	1949.1	2094.9	1680.3	1524.2	648	1	416.1	318.5	405.2	355.2	365.9	494.2									172	3	3124.1	6663.5	3204.8	847.3	1100.5	1273.1	776	1	962.3	953.4	3912.6	1327.6	2493.4	871.1	332	1	435.5	579.4	342.5	791.4	454.3	2570.3	282	1	1158	1602.2	840.4	1227.9	4131	1559.6	174	1	10451.4	11652	3611.1	6358.3	17576	6094.9	8.72588	10.7869	10.0464	10.2286	10.459	9.81442	10.7728	10.8588	8.77182	10.6898	9.76636	10.2643	9.07146	8.43838	8.26303	7.70529	8.90388	7.98584	9.12541	9.68633	10.4764	11.2192	9.18016	9.04193	9.96679	8.95768	9.01931	9.53411	9.38327	9.54978	10.7128	11.1483	10.9286	11.0327	10.7145	10.5738	8.70079	8.31515	8.66249	8.47249	8.51531	8.94895							11.6092	12.7021	11.646	9.72673	10.1039	10.3141	9.91034	9.89694	11.9339	10.3746	11.2839	9.76669	8.76653	9.17842	8.41996	9.62826	8.8275	11.3277	10.1774	10.6458	9.71493	10.262	12.0123	10.607	13.3514	13.5083	11.8182	12.6344	14.1013	12.5734	9.17427	10.7547	10.2845	9.94566	9.87692	9.99795	10.1842	11.2006	10.1465	10.8367	9.18578	9.69657	9.17649	8.36947	8.12848	7.75458	8.6775	8.25899	10.5275	10.1989	9.51639	10.8627	8.79067	8.99313	9.90705	8.77183	9.33877	9.55952	9.09403	9.76618	14.2596	10.5049	10.2827	10.9341	10.2774	9.85334	8.97356	8.486	8.40589	8.4413	8.19837	9.15353							11.154	12.3673	11.7026	9.82676	11.0302	10.003	10.5866	10.0161	11.248	10.3283	11.1757	9.76061	8.16018	9.7044	8.4273	9.99016	9.11671	10.8016	10.3401	10.768	10.0714	10.2977	11.6388	10.2596	13.2971	13.2634	11.9091	12.7948	14.3185	12.4147	9.17427	10.6924	8.77298	10.3632	9.33944	12.3822	8.72978		11.154	10.3013	8.93229	10.3401	13.2971	10.1719	9.96638	8.20489	9.54072	9.43962	10.3369	8.54977		10.986	10.6281	9.58393	10.6071	12.9401	0.997676	-0.726045	-0.568089	-0.822447	0.100183	-2.04531	-0.180009		-0.16806	0.326824	0.651642	0.266953	-0.357067	-0.210313	0.229873	0.379858	12	0.420379	0.472078	0.325986
P49916	LIG3																									4	3	26.8	43.6	100.9	68.6	73.2	56.1																																									2	2							2	2	77.4	37.6	46.4	39	39.6	57.9																																			4.74416	5.44626	6.65678	6.10014	6.19377	5.80993																																					6.27426	5.23266	5.53605	5.2854	5.30743	5.85549																															5.47307	5.73443	6.04676	5.90631	5.93099	5.77857																																					5.84029	5.53252	5.54088	5.48406	5.48131	5.58351																5.60375							5.68641						5.91566							5.52244						0.311905							-0.163969			0.0739676	0.237937	0.808123	2	0.0925226	0.643108	0.191716
P49915	GMPS	13	3	242.2	354.2	284.6	382.4	445.6	270.8	5	3	147.8	102	54.5	91.4	254.6	215.3	15	8	540.5	556.8	585.1	520.6	679.7	463.7	9	3	59.8	81.5	193.1	135.6	135.2	116.9	2	2	16.3	20.3	15.3	29.8	33.1	21.5	5	2	51	448.3	531.4	268.8	395.4	435.6	10	3	343.8	348.6	606.5	482.9	542.7	344.9																	13	2	257.4	324.4	374.8	344.2	327	304.5	6	3	113.5	50.2	83.4	49	53.8	88.8	11	5	1619.6	1451.1	1292.4	1738.9	2388.6	2391.3	21	6	2229.4	2282.2	1817.1	1769.6	1782	2097.8	7.92006	8.46842	8.15279	8.57894	8.79961	8.08108	7.2075	6.67243	5.76818	6.51412	7.99209	7.7502	9.07815	9.12102	9.19254	9.02403	9.40875	8.85705	5.90207	6.34873	7.5932	7.08321	7.07895	6.86913	4.0268	4.34341	3.93546	4.89724	5.04876	4.42626	5.67243	8.80832	9.05365	8.07039	8.62717	8.76686	8.42543	8.44543	9.24436	8.91558	9.08401	8.43003													8.00787	8.34163	8.54998	8.4271	8.35315	8.2503	6.82655	5.64962	6.38198	5.61471	5.74953	6.47249	10.6614	10.5029	10.3358	10.764	11.2219	11.2236	11.1224	11.1562	10.8274	10.7892	10.7993	11.0347	8.32704	8.4431	8.346	8.34165	8.30986	8.2322	6.81371	6.88245	6.67215	6.60361	7.51698	7.32151	9.18325	9.04653	9.04284	9.08177	9.16954	9.16	6.80889	6.68466	6.89737	6.85815	6.77861	6.83205	4.00266	4.25329	4.07485	4.91029	4.89313	4.52656	7.55046	8.29989	8.51856	7.99832	8.27525	8.16949	8.68957	8.61896	8.97052	8.88276	8.7459	8.62275													8.5543	8.44203	8.05853	8.38949	8.27307	8.24516	6.35438	5.97337	6.38754	5.82575	5.9379	6.17184	10.8319	10.6235	10.7151	10.8015	10.873	10.856	11.0772	10.9539	10.9107	10.9261	10.9656	10.8954	8.32704	6.84808	9.11489	6.74677	4.12798	7.92517	8.65426			8.49816	6.16388	10.8319	11.0772	8.33456	7.02856	9.11354	6.84155	4.60121	8.24041	8.80548			8.24156	6.08076	10.7738	10.9303	0.00752306	0.180484	-0.00135633	0.0947728	0.473231	0.315232	0.151224			-0.256602	-0.0831192	-0.0580794	-0.146893	0.0614926	0.0635261	0.355878	11	0.448699	0.461389	0.335933
P02533	KRT14	198	3	382.8	808.2	584.1	669.6	1225.1	765.6	155	2	935	639.1	286.7	536.1	717.1	677.9	291	11	14056.7	21411.2	11044.1	7534	13168.1	8065	175	7	940.2	1652.4	2098.9	2981.4	1404.7	1831.8	124	2	282	200.4	177.6	299.9	202.5	396.4	331	6	17410.9	23059.1	21414	20575.5	18882.6	16538.9	347	6	8335.6	7157.3	26530.5	10446.1	7026.6	10532.2	91	2	793.2	802.8	943.1	775.8	1522.9	1502.6	129	2	2924	4508.6	3824.1	1831.1	1964.7	2390.1	478	2	721.2	1065.2	2400.7	1313.6	1505.3	627.9	135	5	768.1	707.7	577.4	1236.5	739.2	2215.3	130	6	2953.9	6854.8	3054.4	4984	8915.8	4955.5	144	5	6232.2	7299	3843.2	5825.7	11925	5900.3	8.58045	9.65857	9.19007	9.38716	10.2587	9.58045	9.86882	9.3199	8.1634	9.06636	9.48603	9.40493	13.779	14.3861	13.431	12.8792	13.6848	12.9775	9.87682	10.6903	11.0354	11.5418	10.456	10.839	8.13955	7.64674	7.47249	8.22834	7.66178	8.63081	14.0877	14.493	14.3863	14.3286	14.2048	14.0136	13.0251	12.8052	14.6954	13.3507	12.7786	13.3625	9.63154	9.6489	9.88127	9.59954	10.5726	10.5532	11.5137	12.1385	11.9009	10.8385	10.9401	11.2229	9.49426	10.0569	11.2292	10.3593	10.5558	9.29439	9.58515	9.46699	9.17343	10.272	9.52982	11.1133	11.5284	12.7429	11.5767	12.2831	13.1221	12.2748	12.6055	12.8335	11.9081	12.5082	13.5417	12.5266	9.02136	9.62969	9.40786	9.12751	9.68773	9.7596	9.32962	9.61326	9.44273	9.19091	8.92211	8.88471	13.9385	14.2686	13.2123	12.9616	13.3368	13.4213	11.3943	11.256	10.0241	11.175	10.0124	10.7805	8.09076	7.48809	7.73716	8.25027	7.4256	8.82638	18.7519	13.6565	13.536	14.2007	13.6253	13.0587	13.4334	13.0683	14.2601	13.3015	12.303	13.668	10.2682	9.30451	9.60898	9.70621	10.6596	10.3891	11.0623	11.8185	11.9587	10.95	11.943	10.8843	10.1421	10.178	10.5838	10.3131	10.4546	9.2886	8.92218	10.0095	9.18142	10.6581	9.84204	10.5971	11.7127	12.8892	12.0014	12.3259	12.7141	11.8728	12.5543	12.6008	11.9997	12.667	13.7502	12.3684	9.02136	9.47144	14.1035	11.3252	7.78942	16.2042	13.2509	10.2682	11.0623	10.16	9.46584	11.7127	12.5543	9.52248	9.11012	13.233	10.498	8.05985	13.6052	13.3831	9.93368	11.5109	10.16	10.0697	12.3607	12.6772	0.501113	-0.361324	-0.870538	-0.827131	0.270429	-2.599	0.132284	-0.334473	0.448632	-6.32806e-06	0.603824	0.647952	0.122929	-0.174255	0.245303	0.491053	13	0.308872	0.522655	0.281785
P04264	KRT1	1039	10	13517.2	27223.5	22382.2	23858	51852.1	33140.5	459	7	13803.6	10821.2	5696.6	10869	14844.3	14294.1	643	24	22199.2	30215.2	23927.1	14234.8	23055.6	18929.5	957	18	9497.4	18231.9	21710.4	26587.6	14413.2	18634.1	353	7	4306.4	2873.6	2990	4775.7	3488	5081.9	2180	17	167012	218591	178352	164430	209128	184829	2220	18	99983.4	97697.2	344051	134949	92901.7	134452	267	11	9267.1	12235	12178.1	10514.9	7496.4	21062.7	576	8	12774.2	8068.5	17845.1	11247.6	9168.2	12620.4	1630	11	16703.9	25139.3	51470	37772	38144.7	21245.4	568	11	8178	7023.1	5820	14064.6	8976.9	16076	590	19	53876.9	123142	56005.5	94117.1	73512.2	78855.5	662	12	78571.6	84958.4	56453.8	74649.8	120936	111118	13.7225	14.7326	14.4501	14.5422	15.6621	15.0163	13.7528	13.4016	12.4759	13.4079	13.8576	13.8031	14.4382	14.883	14.5464	13.7971	14.4928	14.2083	13.2133	14.1542	14.4061	14.6985	13.8151	14.1857	12.0723	11.4886	11.5459	12.2215	11.7682	12.3112	17.3496	17.7379	17.4444	17.3271	17.674	17.4958	16.6094	16.576	18.3923	17.0421	16.5034	17.0367	13.1779	13.5787	13.572	13.3601	12.872	14.3624	13.6409	12.9781	14.1232	13.4573	13.1624	13.6235	14.0279	14.6177	15.6514	15.205	15.2192	14.3749	12.9975	12.7779	12.5068	13.7798	13.132	13.9726	15.7174	16.91	15.7733	16.5222	16.1657	16.2669	16.2617	16.3745	15.7848	16.1879	16.8839	16.7617	14.4277	14.6885	14.7925	14.14	14.7904	15.2971	13.0014	13.8234	14.4311	13.5921	13.0338	13.0396	14.6054	14.7615	14.3095	13.8854	14.1244	14.6943	15.2435	14.9031	13.0859	14.2314	13.229	14.1091	11.9999	11.2503	11.9549	12.2541	11.4054	12.5901	23.0937	16.714	16.4134	17.1724	16.9531	16.3037	17.1301	16.9166	17.8474	16.9793	15.8892	17.4262	14.0489	13.0941	13.198	13.5086	12.9779	14.139	13.1061	12.636	14.1918	13.5957	14.3691	13.2125	14.9851	14.7936	14.7518	15.1372	15.0733	14.3659	12.0985	13.5101	12.5177	14.2977	13.5622	13.3236	15.9687	17.1041	16.352	16.5797	15.663	15.7342	16.1956	16.0776	15.9062	16.3933	17.1439	16.5501	14.4277	13.4124	14.6834	15.0733	11.6251	19.9039	17.0234	14.0489	13.1061	14.8894	12.8043	15.9687	16.1956	14.7417	13.5242	14.2534	13.6639	12.0511	16.7106	17.0355	13.3835	13.601	14.832	13.4253	16.2866	16.4142	0.314045	0.111778	-0.430022	-1.40943	0.426031	-3.19324	0.012169	-0.665396	0.494951	-0.0573102	0.620971	0.317924	0.218587	-0.249149	0.289556	0.406403	13	0.391043	0.484528	0.314681
Q00653	NFKB2																																																																																									3	3	239.7	226.9	186	274.5	350.2	330.8	3	3	455.4	487.4	351.7	379.1	383.9	398.1																																																																			7.90509	7.82591	7.53916	8.10066	8.45204	8.36982	8.83099	8.92896	8.4582	8.56643	8.58459	8.63699																																																																			8.03148	7.91574	7.81578	8.12889	8.18922	8.09572	8.7951	8.76707	8.52326	8.67515	8.71679	8.52796												8.03148	8.7951												8.02907	8.64205												-0.00241325	-0.153056	-0.0777344	0.0753212	0.489963	2	0.309837	0.521926	0.282391
P31350	RRM2	5	3	232.7	230.8	207.9	264.8	296.5	224.9																																																																	3	2	82.5	113.5	106.8	108.7	119.1	116	8	4	247.7	134.7	178.5	124.4	131.9	205.2	3	3	543.3	523	459.9	535.4	714.9	671.5	6	3	1312.4	1408.1	1223.1	1172.8	1063.6	1351.6	7.86233	7.8505	7.69975	8.04876	8.21189	7.81314																																																	6.36632	6.82655	6.73877	6.76421	6.89603	6.85798	7.95245	7.07361	7.47978	6.95884	7.0433	7.68089	9.08561	9.03067	8.84518	9.06447	9.4816	9.39124	10.358	10.4595	10.2563	10.1957	10.0547	10.4005	8.26634	7.82702	7.88221	7.82614	7.75485	7.95925																																																	6.80074	6.90872	6.35143	6.73402	6.82992	6.85371	7.40241	7.47897	7.4863	7.2204	7.27406	7.32411	9.23088	9.13432	9.16971	9.09605	9.18677	9.0837	10.3159	10.2699	10.3352	10.3251	10.2096	10.2692	8.26634									6.85473	7.44069	9.23088	10.3159	7.84989									6.69227	7.32622	9.13411	10.2818	-0.416449									-0.162457	-0.11447	-0.0967649	-0.0340994	-0.164848	0.066173	0.0674	5	1.17134	0.222939	0.651815
P18206	VCL	21	10	543.4	634.1	602.4	833.6	971	626	13	6	508.7	241.2	159.1	219.9	394	529.1	22	7	848.6	1049.5	935.1	840.5	1057.3	755.2	20	12	268.1	386.9	760.6	417.6	496.1	501.5	14	6	147.5	140.9	114.3	132.7	176.8	136.3									14	7	485.7	498.6	691.2	523.7	715.1	497.5																	27	9	409	503.3	796.2	594.7	585.8	597.9	18	8	683	320.6	429.3	394.8	408.8	573.7	32	13	3858.6	3375.5	2956.3	3750.9	4554.7	4666.4	25	14	4377.5	4777.1	4125.7	3904.2	3904	4767.6	9.08587	9.30857	9.23458	9.70321	9.92333	9.29002	8.99067	7.91409	7.31379	7.7807	8.62205	9.0474	9.72894	10.0355	9.86898	9.7151	10.0462	9.56071	8.06663	8.59582	9.57099	8.70598	8.95449	8.97011	7.20457	7.13853	6.83668	7.05202	7.46597	7.09064							8.92392	8.96174	9.43296	9.0326	9.482	8.95855													8.67596	8.97527	9.63699	9.21602	9.19426	9.22376	9.41574	8.32463	8.74584	8.62498	8.67525	9.16415	11.9139	11.7209	11.5296	11.873	12.1531	12.1881	12.0959	12.2219	12.0104	11.9308	11.9307	12.219	9.55276	9.28073	9.45342	9.43483	9.37104	9.46374	8.49945	8.1632	8.45998	7.88759	8.1095	8.54695	9.84158	9.95354	9.70827	9.77726	9.79075	9.88773	9.30601	9.05064	8.69392	8.42935	8.57457	8.92169	7.16138	6.99042	7.07883	7.07082	7.23584	7.25131							9.20369	9.14587	9.15353	8.99935	9.12908	9.16335													9.26797	9.0833	9.08306	9.17489	9.10612	9.21801	8.76449	8.80168	8.75346	8.94916	8.95947	8.73848	12.1044	11.8554	11.9526	11.9144	11.7752	11.789	12.0467	12.0003	12.1028	12.0822	12.1145	12.0648	9.55276	8.33132	9.89756	9.17833	7.0759		9.17478			9.17564	8.78308	12.1044	12.0467	9.40075	8.251	9.791	8.65488	7.1592		9.11133			9.14552	8.85014	11.8573	12.0729	-0.152009	-0.0803187	-0.106555	-0.523447	0.0832968		-0.0634541			-0.030118	0.0670591	-0.247032	0.0261908	-0.102639	0.0565333	0.102827	10	0.987892	0.266359	0.574532
Q12774	ARHGEF5																																																																																									2	2	148.9	137	111.6	153.8	186.8	187.5	2	2	80.8	106.9	67.2	68.9	71.3	95.2																																																																			7.2182	7.09803	6.80219	7.26491	7.54535	7.55075	6.33628	6.74012	6.07039	6.10643	6.15583	6.57289																																																																			7.33361	7.1795	7.05177	7.29022	7.31073	7.30347	6.31053	6.61791	6.11708	6.18393	6.25063	6.48992												7.33361	6.31053												7.22714	6.33189												-0.106472	0.021361	-0.0425557	0.0639167	0.626048	2	0.203392	0.578512	0.237688
O60502	MGEA5																																																																									4	3	117.3	163.4	199.7	154	157.3	159.6	5	3	236.4	121.5	156.9	104.6	118.7	189.6	17	8	3211.5	2804.2	2521.6	3325.5	4382	4331.1	8	8	1732.8	1745.5	1376.3	1416.7	1346.8	1589.4																																																							6.87406	7.35226	7.64169	7.26679	7.29737	7.31832	7.88509	6.92481	7.2937	6.70874	6.89118	7.56682	11.649	11.4534	11.3001	11.6994	12.0974	12.0805	10.7589	10.7694	10.4266	10.4683	10.3953	10.6343																																																							7.34312	7.44076	7.20245	7.23435	7.22742	7.31376	7.3397	7.32165	7.30006	6.9609	7.11695	7.21534	11.8353	11.5848	11.7147	11.7401	11.7212	11.6849	10.7152	10.5742	10.5068	10.6012	10.5554	10.5										7.39194	7.33067	11.8353	10.7152										7.24449	7.14831	11.6892	10.5475										-0.147444	-0.182364	-0.14613	-0.167656	-0.160899	0.0086871	0.000343478	4	3.4641	0.010807	1.9663
O60506	SYNCRIP	4	2	102.3	127.7	103.1	123.3	162.5	94.5									3	1							15	5	125.4	184.9	434	196.9	224.5	202.3									8	3	80	410.7	362.3	272.7	313.7	377.3	12	2	220.9	220.8	237.2	201.5	268.2	250																	4	2	53.9	66.1	120.2	80.7	88.8	89.2	3	2	55.5	23.2	31.3	20.7	26	38.9	14	5	1007.9	1042.1	868.9	968.9	1220.6	1339	3	1	36	32.4	25.3	29.8	28.3	35.3	6.67666	6.99661	6.6879	6.94603	7.3443	6.56224													6.97039	7.5306	8.76155	7.62132	7.81057	7.66035							6.32193	8.68194	8.50104	8.09117	8.29324	8.55957	7.78725	7.7866	7.88996	7.65464	8.06717	7.96578													5.75221	6.04658	6.90929	6.3345	6.47249	6.47897	5.79442	4.53605	4.96809	4.37156	4.70044	5.2817	9.97714	10.0253	9.76305	9.9202	10.2534	10.3869	5.16993	5.01792	4.66107	4.89724	4.82273	5.1416	7.01975	6.97569	6.84639	6.75391	6.93554	6.68496													8.04135	7.92907	7.95865	7.37916	7.47919	7.61901							8.415	8.18081	7.99861	8.01891	7.95495	7.97633	8.03138	7.94659	7.65624	7.62646	7.7669	8.14789													6.14472	6.11936	6.51215	6.30623	6.41044	6.47494	5.39364	4.796	4.97242	4.53587	4.85444	5.03636	10.1367	10.1403	10.1213	9.95477	9.93455	10.0468	5.14891	4.92694	4.69692	4.95939	4.897	5.07669	7.01975			7.98521		8.2979	7.98898			6.13204	5.09482	10.1367	5.14891	6.8393			7.609		7.9872	7.79937			6.42594	4.84977	10.0395	4.91139	-0.180453			-0.376207		-0.310703	-0.189611			0.293897	-0.245043	-0.0971204	-0.237526	-0.167846	0.0723927	0.0535087	8	1.27158	0.197218	0.705054
P05198	EIF2S1	7	3	111.2	125.5	123.2	145.4	195.9	122.9									11	2	419.1	522.7	545.2	526.7	594	414.8	4	2	84.8	127.3	250.4	168.8	170.8	144.1	9	2	140.3	155.3	117	122.5	143.4	96.6	12	2	78.1	484	491.1	357.7	429.1	456.2	14	3	400.5	419.1	624.6	433	620	410.8																	13	4	307.5	399.8	482.2	391.4	345.5	342	11	4	399.8	243.4	278.4	246.1	251.4	320.5	10	5	2079.2	2029.2	1796.1	2006.1	2552.7	2500.8	9	5	1384.9	1477.9	1268.2	1316.2	1173.5	1353.1	6.79701	6.97154	6.94486	7.18388	7.61397	6.94134							8.71115	9.02984	9.09064	9.04084	9.21432	8.69627	6.40599	6.99209	7.96809	7.39917	7.41616	7.17093	7.13237	7.27891	6.87036	6.93664	7.1639	6.59395	6.28725	8.91886	8.93987	8.48261	8.74517	8.83352	8.64566	8.71115	9.28679	8.75822	9.27612	8.68229													8.26444	8.64313	8.91349	8.6125	8.43254	8.41785	8.64313	7.92719	8.12102	7.9431	7.97384	8.32418	11.0218	10.9867	10.8107	10.9702	11.3178	11.2882	10.4356	10.5293	10.3086	10.3622	10.1966	10.4021	7.14629	6.9507	7.10944	6.98518	7.19021	7.07115							8.812	8.9561	8.94261	9.09868	8.98005	8.99372	7.39023	7.36206	7.2379	7.16407	7.10152	7.13222	7.08962	7.12789	7.11371	6.95512	6.94307	6.74337	8.36884	8.40406	8.41151	8.40685	8.38844	8.23161	8.9167	8.89014	9.01169	8.72598	8.93087	8.88078													8.82838	8.74717	8.40115	8.57406	8.3517	8.41261	8.04532	8.38146	8.12809	8.24165	8.23508	7.93752	11.198	11.1128	11.2073	11.0084	10.9659	10.9185	10.3932	10.3384	10.3879	10.4937	10.3536	10.2707	7.14629		8.88405	7.37615	7.10876	8.38645	8.90342			8.78777	8.21339	11.198	10.3932	7.06133		9.00376	7.15893	6.93882	8.3596	8.88733			8.43488	8.13559	11.0426	10.3689	-0.0849518		0.119711	-0.217219	-0.169938	-0.026843	-0.0160906			-0.352893	-0.077802	-0.155463	-0.0242913	-0.100578	0.0412008	0.0372933	10	1.42837	0.167043	0.777172
P07437	TUBB	397	4	3021	4276.8	3277.5	4456.3	4991.4	3368.6									153	3	1591.9	1610.2	1756.5	1556.1	1859.4	1325.6	291	1	1699.2	2584.1	6279.4	4980.2	5524.9	3579.2									124	1	222	1891.3	2116.1	1268.1	1763.3	1792.2																	5	2															112	1							377	2	27011.3	23912.9	23253.4	28053.8	35089.5	36642.4	371	1	25386.4	28859.8	22936	23002.4	22824.1	27822	11.5608	12.0623	11.6784	12.1216	12.2852	11.7179							10.6365	10.653	10.7785	10.6037	10.8606	10.3724	10.7306	11.3354	12.6164	12.282	12.4317	11.8054							7.79442	10.8852	11.0472	10.3085	10.7841	10.8075																															14.7213	14.5455	14.5052	14.7759	15.0988	15.1612	14.6318	14.8168	14.4853	14.4895	14.4783	14.7639	12.1549	12.0262	11.9551	11.7864	11.6015	11.9371							10.7597	10.566	10.603	10.6716	10.5845	10.7272	12.3793	11.9352	11.4603	11.8917	11.9043	11.7417							10.375	10.2569	10.3943	10.2164	10.3442	10.0711																															14.9567	14.7125	15.0374	14.8274	14.6293	14.6647	14.5723	14.5481	14.5967	14.6734	14.7012	14.5776	12.1549		10.6629	12.1573		10.3159						14.9567	14.5723	11.8613		10.6466	11.7495		10.2565						14.7742	14.6194	-0.293622		-0.016297	-0.40779		-0.0594427						-0.182418	0.0471068	-0.152077	0.0714228	0.0864857	6	1.06306	0.250149	0.601801
P24386	CHM																																																																									3	2	64.1	96.2	118.9	92.9	100.9	84.5									5	3	867.1	692.9	674.5	865.6	1116.7	1150.1	4	4	482.5	492.9	399.8	386.4	375.5	495.4																																																							6.00225	6.58796	6.8936	6.53761	6.65678	6.40088							9.76005	9.4365	9.39767	9.75756	10.125	10.1675	8.91439	8.94515	8.64313	8.59395	8.55267	8.95245																																																							6.41182	6.66726	6.49736	6.50843	6.59297	6.39689							9.91611	9.54482	9.74248	9.79155	9.81019	9.83457	8.87816	8.78296	8.70962	8.70302	8.68438	8.83944										6.53954		9.91611	8.87816										6.49891		9.74472	8.74388										-0.0406292		-0.171386	-0.134274	-0.11543	0.0389044	0.0972993	3	1.01189	0.262038	0.581636
Q9Y490	TLN1	21	9	471.7	561.7	505.1	676.1	796.2	582.5	10	6	425.2	262.3	142.4	316.5	380	416.1	21	12	756.9	857.3	930.3	805.4	965.8	715.8	21	13	180.1	401.5	527	383.3	390.6	368.8	7	5	88.4	97.8	71.9	78.8	83.6	65.2	4	2	18.9	99.9	91.9	64.8	86.3	95.1	20	5	1113.9	2147.1	1841.5	1284.7	1881.6	1167.6																	15	6	314.6	405.8	522.3	437.6	427.8	475.4	22	13	789.7	431.9	528.8	433.3	418.7	618	41	22	4205.9	3801	3296.5	4154.2	5385.3	5166.4	26	13	2770.3	3025	2341.5	2377.2	2389.3	2765.7	8.88173	9.13366	8.98043	9.40109	9.63699	9.18611	8.732	8.03507	7.15381	8.30606	8.56986	8.70079	9.56396	9.74366	9.86155	9.65356	9.91558	9.48341	7.49265	8.64926	9.04166	8.58233	8.60955	8.52669	6.46597	6.61176	6.16792	6.30012	6.38543	6.0268	4.24031	6.64241	6.52199	6.01792	6.43129	6.57137	10.1214	11.0682	10.8467	10.3272	10.8777	10.1893													8.29737	8.66463	9.02873	8.77347	8.74079	8.893	9.62516	8.75455	9.04658	8.75922	8.70977	9.27146	12.0382	11.8922	11.6867	12.0204	12.3948	12.3349	11.4358	11.5627	11.1932	11.215	11.2224	11.4334	9.33813	9.10634	9.19324	9.14107	9.10063	9.3579	8.25491	8.28799	8.27492	8.42017	8.0604	8.21951	9.67469	9.66409	9.70096	9.71532	9.66348	9.80779	8.64385	9.10691	8.21309	8.30963	8.24427	8.48067	6.42722	6.47458	6.38638	6.31691	6.1886	6.16336	5.6442	6.259	6.13653	5.96418	6.16895	6.1236	10.4387	11.2956	10.5254	10.2892	10.4729	10.4223													8.86356	8.76892	8.50977	8.73431	8.657	8.88746	8.95942	9.25624	9.05446	9.08845	8.99513	8.84081	12.2307	12.0287	12.1155	12.0622	12.0094	11.931	11.3894	11.3531	11.2793	11.3574	11.3952	11.2891	9.33813	8.27145	9.66939	8.87538	6.4509	5.9516	10.8672			8.81624	9.10783	12.2307	11.3894	9.17984	8.24375	9.72189	8.31192	6.26382	6.09831	10.4274			8.69713	8.99471	12.0294	11.3348	-0.158289	-0.0276997	0.0525006	-0.563467	-0.187085	0.146713	-0.439726			-0.119102	-0.113121	-0.201318	-0.0545392	-0.151376	0.0613768	0.0333132	11	1.47738	0.155703	0.807703
Q86W56	PARG																																																																																									5	3	306.3	284.9	262.4	362.1	402.1	467.1	4	2	348.5	316.7	250.8	289.3	257.7	293																																																																			8.2588	8.15431	8.03562	8.50024	8.65141	8.86759	8.44501	8.30697	7.97039	8.17642	8.00955	8.19476																																																																			8.39085	8.24791	8.33046	8.52986	8.3824	8.57719	8.41069	8.15635	8.0317	8.28019	8.1329	8.09131												8.39085	8.41069												8.41356	8.13849												0.0227097	-0.272204	-0.124747	0.147457	0.55299	2	0.257283	0.548314	0.26097
P43246	MSH2	36	9	685.1	872.5	747.8	948.5	1085	726.6	14	4	422.4	223.2	147.5	277	455.4	465.1	21	9	660	726.1	790.8	668.7	876	622.6	21	10	228.2	340.5	762.2	494.8	564.1	403.8	19	7	197.2	199.3	148.5	161.2	213.7	133.4	4	2	39.6	225.6	248	150.9	213	224.3	9	3	376.9	399	611.9	451.1	480.9	322.5																	26	7	347.3	449.5	520.3	504.7	481.2	494.5	17	7	418.9	228.8	320.5	230.2	232.2	355.5	29	14	3871.1	3674	3030.5	3865.9	5013.9	4945.1	35	11	4795.7	4966.9	3991.1	4128.6	4027.9	4560.4	9.42017	9.76901	9.54651	9.8895	10.0835	9.50502	8.72247	7.80219	7.20457	8.11374	8.83099	8.8614	9.36632	9.50402	9.62717	9.38522	9.77479	9.28216	7.83415	8.41151	9.57403	8.9507	9.13981	8.6575	7.62352	7.6388	7.21432	7.33271	7.73944	7.05961	5.30743	7.81762	7.9542	7.23745	7.73471	7.80929	8.55804	8.64024	9.25715	8.8173	8.90959	8.33316													8.44004	8.81218	9.0232	8.97928	8.91049	8.94983	8.71046	7.83794	8.32418	7.84674	7.85922	8.47371	11.9185	11.8431	11.5653	11.9166	12.2917	12.2718	12.2275	12.2781	11.9626	12.0114	11.9758	12.1549	9.90424	9.7398	9.77274	9.61597	9.52228	9.68276	8.2459	8.04778	8.33364	8.22521	8.30601	8.37124	9.47476	9.42641	9.4704	9.44526	9.52626	9.59965	9.03782	8.85659	8.69667	8.6663	8.75203	8.61077	7.57782	7.48031	7.46984	7.35225	7.50088	7.21958	7.06462	7.36638	7.48408	7.17282	7.4192	7.27717	8.82634	8.81777	8.98293	8.78485	8.57798	8.52366													9.01596	8.91824	8.50455	8.93921	8.82507	8.94425	8.10799	8.28711	8.33143	8.14168	8.11671	8.0801	12.1091	11.9791	11.9897	11.9581	11.9095	11.8699	12.1778	12.0555	12.0546	12.1639	12.1602	12.0015	9.90424	8.14684	9.45059	8.94721	7.52906	7.2155	8.82205			8.9671	8.19755	12.1091	12.1778	9.66671	8.30903	9.51039	8.68144	7.38564	7.33832	8.71735			8.80327	8.16748	11.9413	12.0871	-0.237529	0.162186	0.059806	-0.265763	-0.143427	0.122819	-0.104701			-0.16383	-0.0300663	-0.16784	-0.0906894	-0.0780941	0.0427043	0.09738	11	1.01153	0.261709	0.582182
P39748	FEN1																	10	5	750.7	739.9	845.1	750.9	871.4	610.1	5	3	85.7	128.4	270.6	155.4	184.5	141.5									11	2	32.8	338.1	331.5	216	274	291.4	11	2	429.5	451.8	581.6	442.4	609.9	307.9																																	21	5	2998.2	2295.8	2211.1	2739.6	3528.9	3480.3																					9.55209	9.53119	9.72298	9.55248	9.76719	9.2529	6.42122	7.0045	8.08002	7.27984	7.52748	7.14466							5.03562	8.40131	8.37287	7.75489	8.09803	8.18686	8.74651	8.81954	9.18388	8.78921	9.25243	8.26632																									11.5499	11.1648	11.1105	11.4197	11.785	11.765																			9.66268	9.45335	9.56464	9.61359	9.51886	9.56939	7.4078	7.37513	7.33957	7.04853	7.20811	7.10609							6.70282	7.91637	7.87801	7.68563	7.7677	7.62901	9.02072	9.00075	8.91183	8.75685	8.90805	8.45529																									11.7346	11.2929	11.5182	11.4595	11.4186	11.3797									9.55802	7.39147		7.3096	9.01074					11.7346				9.56662	7.17558		7.74009	8.75801					11.4138				0.00860468	-0.21589		0.430492	-0.252729					-0.320766		-0.0700578	0.13679	0.635523	5	0.196869	0.581436	0.235498
P43243	MATR3	11	4	161.4	222.3	148.7	228.1	264	174.8	5	2	91.2	96.8	33.1	332	185.5	91.8	2	2	43.4	49.1	47.9	30.4	57.2	38.3	5	3	58.1	93.1	430.4	268.6	255.9	115.8																																									7	3	92.9	118.9	194.9	79.7	525	85.2	5	3	190.2	191.4	172.4	102.4	101	153.9	3	2	225.4	204.5	158.2	258.2	303.6	400.9	10	6	2107.8	1772.9	1493.8	1534.4	1399.2	1709.9	7.3345	7.79636	7.21626	7.83352	8.04439	7.44956	6.51096	6.59694	5.04876	8.37504	7.53528	6.52042	5.43962	5.61765	5.58195	4.926	5.83794	5.25927	5.86047	6.54071	8.74953	8.06932	7.99944	6.85549																															6.53761	6.8936	7.60659	6.31651	9.03617	6.41278	7.57137	7.58045	7.42962	6.67807	6.65821	7.26585	7.81634	7.67596	7.30561	8.01235	8.24603	8.6471	11.0415	10.7919	10.5448	10.5835	10.4504	10.7397	7.71139	7.77305	7.38727	7.61685	7.59668	7.58887	6.15522	6.80458	5.83998	8.49009	7.08733	6.15975	5.5026	5.57178	5.49105	4.95752	5.68951	5.43916	6.76089	6.8868	7.94774	7.81292	7.66004	6.81849																															6.98371	6.97658	7.16937	6.28832	8.94955	6.40879	7.04769	8.01485	7.43609	6.92908	6.87635	6.92835	7.94132	7.76406	7.57366	8.04026	7.98962	8.36392	10.9966	10.5962	10.6259	10.7178	10.6113	10.6041	7.71139	6.4799	5.53719	6.82384						6.98014	7.53127	7.94132	10.9966	7.59254	6.89429	5.39431	7.5598						7.204	7.04247	7.9463	10.6311	-0.118845	0.414383	-0.142877	0.735953						0.223861	-0.488803	0.00498345	-0.365585	0.0328839	0.144045	0.825947	8	0.0830476	0.648492	0.188095
P08107	HSPA1A	115	7	1533.1	2251.9	2601.4	3262	3786.2	2568.8	288	5	6422.2	3994.6	2879.8	6608.8	12062.3	12033.5	295	16	2924.1	3104.4	3393.3	3032.2	3603.3	2763.6	181	13	1124.6	1625.4	3782.6	2663.2	3002.7	2512.7	224	4	878.6	934.5	808	931.2	1255.8	861.1	194	7	1266.8	10938.2	11441.8	7413.6	8917.6	10949.3	201	9	8092.5	8955.7	12852.2	11493.3	12752	7757.4	56	3	584.1	1095.5	924.3	748.6	736.4	714.5	53	1	47.4	46.4	28.4	36.9	20.2	43.9	141	5	715.4	972.9	1558.3	1226.5	1129.6	1142	87	7	1222.2	542.7	778.2	664.4	722.7	1006.7	237	7	16393.5	15652.7	14463.3	17285.6	22917.6	23562.6	224	7	20126.3	22553.8	20565	19678.9	19821.5	25670.5	10.5822	11.1369	11.3451	11.6715	11.8865	11.3269	12.6489	11.9638	11.4918	12.6902	13.5582	13.5548	11.5138	11.6001	11.7285	11.5661	11.8151	11.4323	10.1352	10.6666	11.8852	11.3789	11.552	11.295	9.77906	9.86805	9.65821	9.86295	10.2944	9.75004	10.307	13.4171	13.482	12.856	13.1224	13.4186	12.9824	13.1286	13.6497	13.4885	13.6384	12.9214	9.19007	10.0974	9.85222	9.54805	9.52435	9.48079	5.56682	5.53605	4.82782	5.20555	4.33628	5.45615	9.48261	9.92615	10.6058	10.2603	10.1416	10.1573	10.2553	9.08401	9.604	9.37591	9.49725	9.97542	14.0008	13.9341	13.8201	14.0773	14.4842	14.5242	14.2968	14.4611	14.3279	14.2644	14.2748	14.6478	11.126	11.1036	11.6139	11.3487	11.225	11.5387	11.9578	12.3404	13.2927	12.8645	12.7522	12.805	11.6471	11.5054	11.5375	11.6401	11.5147	11.8234	11.6924	11.231	10.796	11.0174	11.0619	11.2341	9.72044	9.66331	10.0003	9.88923	9.97707	9.97097	13.7194	12.6426	12.6852	12.7411	12.5872	12.5042	13.3894	13.3983	13.2454	13.4389	13.1308	13.2168	9.7975	9.73698	9.58073	9.65415	9.60271	9.33333	5.34854	5.39014	4.85127	5.25908	4.73382	5.29154	10.1297	10.0456	9.99614	10.2145	10.0444	10.151	9.54594	9.60458	9.61237	9.72832	9.80841	9.51206	14.2247	14.0941	14.3272	14.1263	14.0338	14.0486	14.2387	14.1989	14.4381	14.4454	14.4946	14.4629	11.126	12.1491	11.5762	11.4617	9.69188	13.181	13.3939	9.7975	5.34854	10.0876	9.57526	14.2247	14.2387	11.366	12.9286	11.6289	11.0273	9.95939	12.6294	13.258	9.58158	5.10517	10.1015	9.66529	14.126	14.408	0.23997	0.779517	0.0527015	-0.434345	0.267513	-0.551591	-0.135905	-0.215924	-0.243368	0.0138753	0.0900253	-0.0987123	0.169291	-0.00515021	0.0948399	0.957586	13	0.018822	0.690876	0.1606
P23381	WARS	3	2	71.8	122	168.9	107	165.9	123.3									4	3	286.2	286.5	321.3	269.6	320.5	224.2	6	4	172.2	211.4	556.4	356.6	402	316.8																																									8	3	278.9	345.3	538.2	377.3	404.1	439.9	9	4	414.3	182.1	273.6	205.4	221.2	338.6	7	3	1672.4	1543.4	1436.8	1553.5	1890.8	1852.4	8	3	2365.7	2347.9	1972	1930.3	1933.6	2163.9	6.16591	6.93074	7.40003	6.74147	7.37417	6.94603							8.16088	8.16239	8.32778	8.07468	8.32418	7.80864	7.42794	7.72383	9.11998	8.47816	8.65105	8.30743																															8.1236	8.43171	9.072	8.55957	8.65857	8.78103	8.69453	7.50859	8.09592	7.68229	7.78921	8.40344	10.7077	10.5919	10.4886	10.6013	10.8848	10.8552	11.2081	11.1972	10.9454	10.9146	10.9171	11.0794	6.48276	6.91001	7.57539	6.555	6.96376	7.07592							8.25536	8.09574	8.19216	8.12634	8.11254	8.07573	8.5692	8.13252	8.28423	8.20877	8.28401	8.26259																															8.67793	8.53319	8.55054	8.52137	8.57556	8.77556	8.09316	7.93888	8.10298	7.97104	8.0444	8.0131	10.8789	10.7135	10.8735	10.6382	10.5463	10.4997	11.1625	10.9941	11.0296	11.0531	11.0852	10.9396	6.48276		8.17555	8.35086						8.60556	8.01602	10.8789	11.1625	7.01602		8.12669	8.2599						8.60576	8.03288	10.6542	11.0203	0.533261		-0.0488563	-0.0909573						0.000197492	0.0168624	-0.22467	-0.142171	0.006238	0.0933157	0.948874	7	0.0227913	0.688828	0.161889
O75915	ARL6IP5																									3	2	32.2	57.2	111.6	94.9	70.6	65.6																																																																	5	2	332.6	360	285.6	314.2	304.2	347.4																			5.00899	5.83794	6.80219	6.56834	6.1416	6.03562																																																	8.37764	8.49185	8.15785	8.29554	8.24888	8.44045																			5.77859	6.14684	6.17885	6.35963	5.88103	6.00305																																																	8.3436	8.33788	8.2206	8.40082	8.37591	8.3339				5.96272									8.3436				6.10564									8.33382				0.142921									-0.00977371	0.0665736	0.0763473	0.543468	2	0.264826	0.544735	0.263815
Q9UGI8	TES	6	2	157.7	220.8	221.4	279.2	339.5	224.7																	2	2	37	62.6	126	85.9	94.7	88.5									6	2	45.7	334.4	354.1	243	323.9	345.5	10	2	458.6	456.4	647.4	519.3	645	448																	5	2	76	91.2	132.6	113.1	114.6	91.7	4	2	86.9	47.9	70.5	52.6	53	79.4	9	3	1482.1	1302.5	1243.3	1608.9	1880.4	1893.9	6	3	1225.2	1301.6	1069	1117.8	1107.3	1321.4	7.30104	7.7866	7.79051	8.12516	8.40727	7.81186													5.20945	5.96809	6.97728	6.42459	6.56529	6.46761							5.51412	8.38543	8.46801	7.92481	8.3394	8.43254	8.84109	8.83415	9.33851	9.02042	9.33316	8.80735													6.24793	6.51096	7.05094	6.82146	6.84046	6.51885	6.44128	5.58195	6.13955	5.71699	5.72792	6.31107	10.5334	10.3471	10.28	10.6519	10.8768	10.8871	10.2588	10.3461	10.062	10.1264	10.1128	10.3679	7.67621	7.76331	7.97513	7.90042	7.93935	7.95794													6.00985	6.28388	6.33789	6.22045	6.28675	6.4327							7.33974	7.90141	7.96753	7.85404	7.99923	7.85795	9.11826	9.01567	9.06188	8.98722	8.98577	9.0087													6.67426	6.58933	6.64565	6.79101	6.77489	6.51479	5.99576	5.90183	6.1449	5.93187	5.91558	6.01792	10.7018	10.4658	10.6571	10.689	10.5386	10.5306	10.2171	10.1585	10.1394	10.255	10.2686	10.237	7.67621			6.14687		7.62058	9.06697			6.6318	5.9488	10.7018	10.2171	7.90723			6.31944		7.91969	9.01089			6.68158	6.00257	10.5762	10.2117	0.231019			0.172579		0.299112	-0.0560724			0.049788	0.0537701	-0.125615	-0.00542429	0.0773945	0.0515864	0.177225	8	0.751475	0.342246	0.465662
Q9UK22	FBXO2																																																																																									8	3	694.3	678.8	663.5	751.7	985.4	947.5	5	3	405.7	448	380.2	397.1	399.3	447.9																																																																			9.43942	9.40684	9.37395	9.55401	9.94457	9.88798	8.66427	8.80735	8.57061	8.63336	8.64133	8.80703																																																																			9.59034	9.51481	9.71789	9.5873	9.63534	9.56417	8.62906	8.64766	8.63654	8.74293	8.77441	8.69585												9.59034	8.62906												9.6039	8.69948												0.0135598	0.0704207	0.0419902	0.0284305	0.378899	2	0.421477	0.471795	0.326247
Q9Y3D8	AK6	6	2	121.3	180.6	162.1	206.9	261.9	172																																	9	2	82.3	689.1	625.7	436.5	576.1	625.5	10	3	501.1	557.5	675.7	589.1	606.2	446.3																	9	3	294.5	387.9	501.6	407.3	389.4	349.8	8	3	392.9	233.4	289.6	221	191.6	362.9	4	2	1354.5	1333.7	1168.3	1172.1	1402.3	1422.5	9	4	2391.1	2688.1	1895.7	1871.2	1773.4	2025.6	6.92244	7.49665	7.34074	7.69279	8.03287	7.42626																									6.36282	9.42857	9.28933	8.76984	9.17018	9.28887	8.96895	9.12283	9.40024	9.20237	9.24365	8.80187													8.20212	8.59954	8.97039	8.66995	8.60511	8.45039	8.61802	7.86666	8.17792	7.7879	7.58195	8.50343	10.4035	10.3812	10.1902	10.1949	10.4536	10.4742	11.2235	11.3924	10.8885	10.8697	10.7923	10.9841	7.27815	7.47424	7.5147	7.48001	7.5858	7.56514																									8.46943	8.88434	8.74031	8.69152	8.79611	8.65593	9.25013	9.31027	9.12178	9.16849	8.8996	9.00309													8.76181	8.70305	8.45478	8.63125	8.52262	8.44512	8.02194	8.31747	8.18504	8.08062	7.83036	8.10845	10.5699	10.5004	10.5641	10.2304	10.1285	10.1312	11.1778	11.1858	10.9723	11.0077	10.9585	10.8455	7.27815					8.67688	9.2802			8.73243	8.1697	10.5699	11.1778	7.52398					8.72097	9.04824			8.51344	8.05112	10.3109	10.994	0.245823					0.0440827	-0.231963			-0.218985	-0.118587	-0.258971	-0.183895	-0.103214	0.0697799	0.189591	7	0.722182	0.348891	0.45731
P00374	DHFR																	3	3	114	111.8	122.4	111.6	141.5	80.3	8	3	137	189	423.1	306	323.9	232.9																																																																																					6.83289	6.80478	6.93546	6.80219	7.14466	6.32733	7.09803	7.56224	8.72485	8.25739	8.3394	7.86357																																																																			6.912	6.74921	6.82252	6.84571	6.96301	6.54375	8.1886	7.96238	7.92532	7.99501	7.98559	7.82112																																																									6.8306	8.07549												6.79375	7.93176												-0.0368557	-0.14373										-0.090293	0.0534373	0.340199	2	0.468266	0.453834	0.343103
Q8N257	HIST3H2BB	6	1	174.7	171.7	115.9	229	207.8	163.4	14	2	161.1	172.4	49.3	123.2	174.3	168.8	18	2	162.4	195.3	198.2	189.1	223.6	164.1																																																	3	1	57.3	58.5	97.9	65.2	63.6	57.2									6	2	496.7	437	313.7	416.1	565.9	956.4	2	2	354.5	370.4	342.1	285	279.1	418.4	7.44874	7.42375	6.85674	7.8392	7.69905	7.35226	7.33181	7.42962	5.62352	6.94486	7.44543	7.39917	7.34341	7.60955	7.63081	7.56301	7.80478	7.35843																																					5.84046	5.87036	6.61324	6.0268	5.99095	5.83794							8.95623	8.77149	8.29324	8.70079	9.1444	9.90147	8.46964	8.53294	8.41827	8.15482	8.12464	8.70874	7.8315	7.40155	7.01923	7.62238	7.27056	7.48975	6.93123	7.66348	6.50481	7.04027	7.00282	6.98989	7.42843	7.54741	7.50655	7.61139	7.60634	7.61012																																					6.23899	5.94102	6.23311	5.9999	5.93352	5.83431							9.09943	8.87217	8.59753	8.7311	8.86006	9.57721	8.43522	8.37822	8.48303	8.25831	8.24976	8.5988	7.8315	7.29735	7.48792							6.09001		9.09943	8.43522	7.36069	6.88445	7.5836							6.00021		8.92761	8.39363	-0.470807	-0.412904	0.0956843							-0.0897982		-0.171819	-0.0415958	-0.181873	0.0898429	0.098821	6	1.00515	0.262303	0.581197
P27708	CAD	36	10	615.4	882.4	713.9	1044	1126.1	722.1	38	9	1389.5	827.6	462.9	820.2	1455	1391.1	66	23	2720.2	2874.1	3078.4	2978	3270.9	2285.9	59	19	476.4	704.2	1608.5	1183.3	1274.7	920.9	31	7	490.8	488.1	333.5	351.6	450	259.7	12	3	64.6	431.7	472	281.9	373.5	413	21	6	692.8	719.4	1097.8	801.5	1018.6	668.6									6	2	60.8	47.1	40	46.6	22.7	58.4	12	7	120.9	190.7	201.4	197.6	200.6	182.4	25	10	718	429.6	568.4	398.4	406.1	608.1	48	19	5387.8	4394.2	3980.1	5516.5	6477.5	6963.5	34	16	4737.3	4768.4	4032.7	4178.7	3980.4	4547.4	9.26538	9.78529	9.47958	10.0279	10.1371	9.49605	10.4404	9.69279	8.85456	9.67983	10.5068	10.442	11.4095	11.4889	11.588	11.5401	11.6755	11.1585	8.89603	9.45984	10.6515	10.2086	10.3159	9.8469	8.93899	8.93103	8.38154	8.45779	8.81378	8.0207	6.01346	8.75389	8.88264	8.13904	8.54496	8.69	9.4363	9.49065	10.1004	9.64656	9.99237	9.385							5.926	5.55766	5.32193	5.54226	4.50462	5.8679	6.91767	7.57516	7.65392	7.62644	7.64818	7.51096	9.48784	8.74685	9.15076	8.63807	8.66569	9.24816	12.3955	12.1014	11.9586	12.4295	12.6612	12.7656	12.2098	12.2193	11.9775	12.0288	11.9587	12.1508	9.74149	9.75603	9.70422	9.75054	9.57293	9.67363	9.86992	9.99789	10.2422	9.81281	9.8822	9.86442	11.5416	11.3951	11.3993	11.614	11.3786	11.5402	10.2628	9.96039	9.67541	9.88423	9.87826	9.79375	8.88541	8.74574	8.67841	8.48033	8.5421	8.20245	8.0044	8.2486	8.35766	8.06635	8.1964	8.09787	9.73213	9.68565	9.8012	9.61105	9.62045	9.59955							5.69364	5.41117	5.34778	5.59926	4.91759	5.69086	7.38971	7.66634	7.21398	7.5924	7.57486	7.50628	8.8316	9.2481	9.15874	8.96275	8.9496	8.81859	12.5937	12.2403	12.3974	12.4728	12.2675	12.3475	12.1602	11.9977	12.0697	12.1815	12.1429	11.9974	9.74149	9.93391	11.4683	10.1116	8.81557	8.1265	9.70889		5.69364	7.52802	9.03985	12.5937	12.1602	9.69147	9.95041	11.483	9.80791	8.47582	8.17957	9.65806		5.39333	7.47188	8.97242	12.3451	12.0778	-0.0500231	0.0165061	0.0146831	-0.303705	-0.33975	0.0530693	-0.0508264		-0.300307	-0.0561429	-0.06743	-0.248562	-0.0823891	-0.117906	0.0404228	0.0140167	12	1.85335	0.100453	0.998037
Q8TEQ6	GEMIN5	25	8	328	441.8	323.6	446.3	513	383.1	10	5	121.1	77.1	44.2	81.6	124.6	122.7	8	6	318.7	314.9	350.4	298	348.4	213.7	10	7	109.4	152.6	326.1	233.6	261.9	189.4	8	4	9.7	14.1	9.9	10.1	9.3	7.7																																	7	4	28.4	37.7	31.6	36	30.3	34.2									10	5	300.2	321.7	277.3	338.7	422.7	473.5	19	6	923.6	1003	927	828.1	824	998	8.35755	8.78725	8.33807	8.80187	9.00282	8.58158	6.92006	6.26866	5.46597	6.3505	6.96116	6.93899	8.31606	8.29875	8.45286	8.21917	8.4446	7.73944	6.77347	7.25361	8.34917	7.8679	8.03287	7.56529	3.27798	3.81762	3.30743	3.33628	3.21723	2.94486																									4.82782	5.23649	4.98185	5.16993	4.92125	5.09592							8.22978	8.32957	8.1153	8.40386	8.72349	8.88722	9.85112	9.97011	9.85643	9.69366	9.6865	9.9629	8.78702	8.76097	8.53566	8.55842	8.50176	8.74205	6.54197	6.46598	6.32258	6.43774	6.54734	6.55517	8.41234	8.23098	8.31521	8.27175	8.2299	8.00417	7.81417	7.63742	7.58406	7.6179	7.69206	7.52446	3.25834	3.73842	3.42458	3.34517	3.11806	3.01159																									5.15725	5.29952	4.6955	5.14685	4.87407	5.09275							8.36137	8.42518	8.41306	8.43314	8.45224	8.59618	9.81109	9.78933	9.93224	9.81669	9.83568	9.83713	8.78702	6.50397	8.32166	7.72579	3.49838					5.22839		8.36137	9.81109	8.61977	6.46571	8.20526	7.60462	3.22485					4.95229		8.46396	9.84221	-0.167243	-0.0382639	-0.116401	-0.121175	-0.273527					-0.276094		0.102593	0.0311228	-0.107374	0.0478042	0.0595382	8	1.2252	0.209848	0.678096
Q9Y4L1	HYOU1	34	6	154.6	275.6	730.3	931.7	991.7	660.7	16	3	125.3	93.4	111.6	172.8	832	859.9	47	15	1040.2	1163.3	1599	1367.1	3838.6	2491.6	119	19	285.2	578.3	1856.2	2568.2	3627	2485.7	29	3	23.3	31.3	99	251.7	562	194.2	71	10	334.9	1535.9	2697.4	4095.4	3682.6	5029.3	66	7	1242.4	1434.4	3056.6	4962.1	6028.3	3647.1																	8	4	6.1	10.3	15.2	14.8	14.8	15.7	25	7	229.4	113.2	216	457.6	503.1	503.4	48	10	2193.4	2888.9	3684.3	4868.7	6676	6775.4	44	9	2184.1	3625	4995.9	3751.3	5208.8	6884.5	7.2724	8.10643	9.51235	9.86372	9.95376	9.36785	6.96924	6.54535	6.80219	7.43296	9.70044	9.74803	10.0226	10.184	10.643	10.4169	11.9064	11.2829	8.15583	9.17567	10.8581	11.3265	11.8246	11.2794	4.54226	4.96809	6.62936	7.97556	9.13443	7.6014	8.38759	10.5849	11.3974	11.9998	11.8465	12.2961	10.2789	10.4862	11.5777	12.2767	12.5575	11.8325													2.60881	3.36457	3.926	3.88753	3.88753	3.97269	7.84172	6.82273	7.75489	8.83794	8.9747	8.97556	11.099	11.4963	11.8472	12.2493	12.7048	12.7261	11.0928	11.8238	12.2865	11.8732	12.3467	12.7491	7.6461	8.08219	9.73777	9.5909	9.39978	9.54303	6.58847	6.75138	7.86821	7.53507	9.12378	9.20882	10.1387	10.1008	10.4696	10.4836	11.6036	11.6688	9.40892	9.66118	9.86311	10.9666	11.3229	11.2186	4.51503	4.86501	6.86416	7.99682	8.85286	7.77364	11.1646	9.9739	10.7237	11.8926	11.3633	11.4583	10.6012	10.7017	11.2348	12.2315	12.0901	12.103													2.78682	3.40507	3.70034	3.87017	3.85026	3.97022	7.29934	7.21371	7.76164	9.17013	9.26873	8.55865	11.2764	11.6283	12.2819	12.292	12.3097	12.3093	11.0477	11.6094	12.381	12.0239	12.5369	12.5882	7.6461	6.66992	10.1198	9.53505	4.69002	10.5692	10.6514			3.09595	7.25653	11.2764	11.0477	9.27073	8.43397	11.0564	10.8428	7.87187	11.3595	11.9149			3.84775	8.68979	12.1642	12.2279	1.62463	1.76405	0.936641	1.30774	3.18185	0.790258	1.26344			0.751799	1.43326	0.887817	1.18013	1.37469	0.206629	5.68839e-05	11	4.24501	0.00262072	2.58158
Q4G0J3	LARP7	2	2	33.4	66.4	53.9	46.8	70.3	43.5																																																																	2	2	20.1	31.5	35.7	32.7	25.6	31.6									6	4	586.9	597.1	518.4	595.7	773.2	768.1									5.06178	6.05311	5.75221	5.54844	6.13545	5.44294																																																	4.32912	4.97728	5.15785	5.03122	4.67807	4.98185							9.19697	9.22183	9.01792	9.21844	9.5947	9.58515							5.32188	6.03501	5.88853	5.39497	5.79398	5.54473																																																	4.62453	5.03719	4.86138	5.00876	4.63323	4.97875							9.34402	9.32768	9.3488	9.25056	9.29635	9.27125							5.32188									4.83086		9.34402		5.73144									4.87053		9.29893		0.409561									0.0396723		-0.0450943		0.134713	0.139586	0.436322	3	0.360193	0.501207	0.299983
Q92804	TAF15																																																	2	2	40	45.6	44.4	56	42.7	31.9																																	3	2	366.1	331.4	294.8	364.3	508	577.5	5	3	1028.9	1073	902.2	914.8	794.1	1081.5																																					5.32193	5.51096	5.47249	5.80735	5.41616	4.99548																									8.51609	8.37243	8.20359	8.50898	8.98868	9.17368	10.0069	10.0674	9.8173	9.83731	9.63318	10.0788																																					5.48877	5.62419	5.31038	5.78598	5.21457	5.10969																									8.65226	8.46853	8.50459	8.53863	8.70918	8.87326	9.96622	9.88489	9.89282	9.96216	9.78153	9.95159							5.55648					8.65226	9.96622							5.35515					8.61884	9.8946							-0.20133					-0.0334216	-0.0716211	-0.102124	0.0508137	0.18218	3	0.7395	0.345606	0.461419
Q8WUY1	THEM6	9	2	257.8	272.4	270.3	346.4	359	250.7									3	2	253.1	281.9	305.8	272.5	339.4	222.3	2	2	37	50.9	116.6	91.4	96.2	77.5																																									6	2	146.6	224.8	241.9	205	195.9	202.4	5	2	198.2	112.1	162.6	133.3	128.3	164.2	7	3	1211.6	1208.8	1133.4	1151.2	1611.7	1613.5	3	2	707.1	724.8	716.4	688.6	558.4	789.2	8.01011	8.08958	8.07842	8.4363	8.48784	7.96982							7.98356	8.13904	8.25644	8.09011	8.40684	7.79636	5.20945	5.66959	6.86542	6.51412	6.58796	6.27612																															7.19574	7.8125	7.91827	7.67948	7.61397	7.66107	7.63081	6.80864	7.34518	7.05853	7.00338	7.35931	10.2427	10.2394	10.1464	10.1689	10.6544	10.656	9.46577	9.50144	9.48462	9.42752	9.12516	9.62425	8.42172	8.06539	8.26986	8.20295	8.01544	8.11886							8.07599	8.07258	8.12199	8.14187	8.1931	8.06303	6.00985	5.96959	6.23628	6.30714	6.30846	6.24225																															7.68675	7.90653	7.46313	7.64521	7.54098	7.65629	7.10302	7.19882	7.35158	7.32384	7.23282	7.01747	10.4065	10.3569	10.5187	10.2044	10.3231	10.307	9.4273	9.32916	9.55758	9.54717	9.26568	9.50275	8.42172		8.07428	5.98972						7.79664	7.15092	10.4065	9.4273	8.1345		8.13	6.27353						7.5764	7.23143	10.342	9.44047	-0.287218		0.0557152	0.283812						-0.22024	0.0805119	-0.0644599	0.0131679	-0.0198158	0.0728199	0.794651	7	0.0998238	0.636312	0.19633
Q9H000	MKRN2																																																																																									3	2	386.9	389.9	322.6	435.7	540.9	551.8	4	3	364.3	392.7	314.2	357.3	374.5	376.7																																																																			8.59582	8.60696	8.3336	8.76719	9.07922	9.108	8.50898	8.61728	8.29554	8.48099	8.54882	8.55727																																																																			8.73326	8.70575	8.63937	8.79774	8.7969	8.80973	8.4744	8.46104	8.35935	8.58863	8.68048	8.44925												8.73326	8.4744												8.7499	8.50775												0.0166415	0.0333447	0.0249931	0.00835159	0.205304	2	0.687603	0.36631	0.436152
P00390	GSR																									3	2	45.8	65	191.3	129.7	148	81.5																																																									11	4	1178.3	1045	923.4	1272.2	1614.8	1674.6	19	3	2120.2	2267.7	1729.6	1910.5	1695.5	2019.6																			5.51728	6.02237	7.57969	7.01903	7.20945	6.34873																																											10.2025	10.0293	9.85081	10.3131	10.6571	10.7096	11.05	11.147	10.7562	10.8997	10.7275	10.9799																			6.36497	6.34103	6.8851	6.79601	6.90358	6.31446																																											10.3656	10.1444	10.2122	10.349	10.3258	10.3589	11.0051	10.9449	10.839	11.0381	10.8927	10.8412				6.353								10.3656	11.0051				6.72479								10.2781	10.9112				0.371787								-0.087554	-0.0939027	0.0634434	0.154183	0.720624	3	0.142291	0.607188	0.216677
Q13283	G3BP1	5	2	128.7	152.9	132.7	142.1	213.9	125.4	4	2	61.9	36.5	24.4	37	54.4	60.4									2	2	9.5	19.2	28.7	17.8	21.7	24.5	2	2	10.6	15.6	11	9.5	12.4	11.5									3	2	95.6	82.6	129.7	119	132.8	104.7																																									8	3	997.3	1064	894.2	924.8	927	1071.9	7.00787	7.25644	7.05202	7.15076	7.74079	6.97039	5.95187	5.18982	4.60881	5.20945	5.76553	5.91648							3.24793	4.26303	4.84298	4.15381	4.43962	4.61471	3.40599	3.96347	3.45943	3.24793	3.63227	3.52356							6.57894	6.36807	7.01903	6.89482	7.05311	6.71012																															9.96188	10.0553	9.80445	9.853	9.85643	10.066	7.36798	7.23475	7.21914	6.95298	7.30997	7.10074	5.62668	5.35318	5.33108	5.28102	5.42279	5.58921							3.74695	4.4886	4.39917	4.02182	4.25126	4.5898	3.38558	3.88124	3.58196	3.25658	3.5203	3.6034							6.78519	6.49891	6.81111	6.86944	6.79059	6.86352																															9.9214	9.87296	9.87987	9.97804	10.0082	9.93888	7.36798	5.48993		4.11778	3.63341		6.64205						9.9214	7.16352	5.40603		4.31551	3.49056		6.83367						9.9356	-0.204461	-0.0839033		0.197737	-0.142845		0.191613						0.0141973	-0.00461031	0.0695554	0.949722	6	0.0224037	0.688668	0.16199
Q9Y3Z3	SAMHD1									5	3	125.8	68.9	36.6	92.5	121.1	141.6	2	2	39.7	57.1	51.3	55.5	64.7	48.5																																																	2	2	71.6	101.2	142.1	108.7	96.1	94.7	3	3	145.3	74	118.9	81.9	80.5	160.5	16	6	1659.1	1444.8	1250.2	1651.5	2028.5	2117.5	3	2	542.6	638.7	456.9	521	452.6	526.8							6.97499	6.10643	5.19377	6.53138	6.92006	7.14568	5.31107	5.83542	5.68089	5.79442	6.01569	5.59991																																					6.16189	6.66107	7.15076	6.76421	6.58646	6.56529	7.18289	6.20945	6.8936	6.35579	6.33092	7.32643	10.6962	10.4967	10.2879	10.6896	10.9862	11.0481	9.08375	9.31899	8.83573	9.02514	8.82209	9.04111							6.5939	6.29864	6.00772	6.62111	6.50868	6.75042	5.37256	5.78777	5.58838	5.83149	5.86275	5.79145																																					6.58235	6.74124	6.73974	6.73402	6.52332	6.5612	6.68607	6.56529	6.89961	6.59468	6.53833	6.98612	10.8672	10.6171	10.6654	10.7268	10.6446	10.6863	9.04683	9.15003	8.9037	9.13968	8.95796	8.92698		6.44627	5.58016							6.6618	6.62568	10.8672	9.04683		6.47198	5.76852							6.63957	6.75469	10.6681	9.01567		0.0257118	0.188355							-0.0222251	0.129003	-0.199152	-0.0311611	0.0150885	0.05554	0.796736	6	0.0986854	0.636402	0.196268
O00411	POLRMT	3	2	39.1	40.2	41.4	51.4	61.5	40.9																																																																																	9	5	153.7	178.5	156.6	207.3	226.8	248.7	5	3	468.4	500.4	417.5	366.8	368.8	477.2	5.2891	5.32912	5.37156	5.6837	5.94251	5.35403																																																													7.26397	7.47978	7.29094	7.69558	7.82528	7.95826	8.8716	8.96694	8.70563	8.51885	8.52669	8.89845	5.56088	5.31319	5.49885	5.52649	5.61178	5.45415																																																													7.38012	7.56563	7.55845	7.72239	7.58195	7.69764	8.83554	8.80435	8.7726	8.62696	8.65801	8.78612	5.56088											7.38012	8.83554	5.48089											7.62521	8.72961	-0.0799918											0.245096	-0.105935	0.0197229	0.112935	0.877442	3	0.0567816	0.664261	0.177662
Q13045	FLII																	5	4	333.8	376.3	426.9	669.9	363.3	290.2	10	5	97	150.4	253.5	200.1	254.6	172.1																	7	3	109.4	110.6	183.3	128.7	165.8	99.9																	9	6	251.1	334.5	507.3	348.6	337.2	349.8	11	5	205.6	101.7	162.4	91.1	93.4	153.5	25	10	2626.7	2192.2	2046.8	2672.9	3445.4	3605.4	20	10	3535.8	3603.1	3207.4	2731.5	2887	3538.8													8.38284	8.55574	8.73775	9.3878	8.50502	8.1809	6.59991	7.23266	7.98584	7.64458	7.99209	7.4271													6.77347	6.78921	7.51806	7.00787	7.3733	6.64241													7.97212	8.38586	8.9867	8.44543	8.39746	8.45039	7.6837	6.66818	7.34341	6.50938	6.54535	7.26209	11.359	11.0982	10.9992	11.3842	11.7505	11.8159	11.7878	11.815	11.6472	11.4155	11.4954	11.789													8.47989	8.48587	8.59546	9.44786	8.28878	8.46073	7.61395	7.61536	7.25403	7.40168	7.65301	7.38702													6.98582	6.9287	7.29536	6.98207	7.09887	6.79426													8.51611	8.4868	8.47014	8.40774	8.31696	8.44512	7.15224	7.0503	7.34981	6.75404	6.75979	6.92477	11.5407	11.2255	11.4027	11.4239	11.3851	11.429	11.7399	11.6008	11.7368	11.5604	11.6724	11.6402			8.48288	7.61465			6.95726			8.50145	7.10127	11.5407	11.7399			8.69821	7.42393			7.04264			8.40999	6.9471	11.3732	11.6421			0.215326	-0.190723			0.0853782			-0.0914617	-0.154169	-0.167418	-0.0978072	-0.0572678	0.0570716	0.354386	7	0.450523	0.462243	0.33513
Q6YHU6	THADA																																																																																									3	2	193.6	168.1	152.9	194.8	242.7	261.9	3	2	45.3	41.8	35.8	40	35.6	54.9																																																																			7.59694	7.39318	7.25644	7.60585	7.92303	8.03287	5.50144	5.38543	5.16189	5.32193	5.15381	5.77873																																																																			7.7184	7.47803	7.52269	7.63235	7.67667	7.76981	5.47908	5.28778	5.20159	5.38947	5.23318	5.70578												7.7184	5.47908												7.61591	5.36356												-0.102494	-0.11552	-0.109007	0.00651306	0.0379924	2	1.4203	0.16842	0.773607
P23258	TUBG1	9	2	178.5	256.6	194.5	218.2	284.4	197.2									3	2	198.4	203.9	203.7	161.8	232.9	149.5	4	3	47	64.7	112.4	88	96.9	55.9																																									6	2	176	239.7	255	223.8	220.5	215	7	4	305.6	172.9	238.2	166	174.5	258.3	8	5	1001.8	1130.4	906.4	1029.7	1217.9	1417.9	15	5	1319.4	1495.4	1183.6	1255.7	1157.5	1349.5	7.47978	8.00338	7.60363	7.76951	8.15178	7.62352							7.63227	7.67172	7.6703	7.33807	7.86357	7.224	5.55459	6.01569	6.8125	6.45943	6.59842	5.80478																															7.45943	7.90509	7.99435	7.80607	7.78463	7.74819	8.2555	7.43379	7.89603	7.37504	7.44708	8.0129	9.96838	10.1426	9.824	10.008	10.2502	10.4695	10.3657	10.5463	10.209	10.2943	10.1768	10.3982	7.86414	7.97945	7.78382	7.55461	7.69808	7.76608							7.72063	7.60907	7.5454	7.38502	7.66364	7.47109	6.40802	6.334	6.18821	6.25419	6.31847	5.77344																															7.96844	8.00023	7.53484	7.77123	7.71001	7.74337	7.6845	7.8598	7.90291	7.65224	7.69107	7.64071	10.1278	10.259	10.1845	10.0429	9.93145	10.1267	10.3235	10.3551	10.2875	10.4249	10.3335	10.2669	7.86414		7.66485	6.37101						7.98434	7.77215	10.1278	10.3235	7.75641		7.51629	6.13358						7.68986	7.72173	10.1089	10.3336	-0.107733		-0.148565	-0.237431						-0.294475	-0.0504149	-0.0188643	0.0100552	-0.121061	0.042866	0.0301881	7	1.52016	0.14751	0.831178
Q14558	PRPSAP1	4	2	75.5	96.1	76.7	143.4	109.1	86.7									5	3	121.3	146.4	139	150.7	156.2	113.9																									2	2	35.5	42.9	68.9	43.5	61.1	41.5																	5	2	132.2	170.9	203.6	183.4	168.9	172	3	2	58.8	34.3	46.3	32.2	38.2	46.4	9	5	448.3	457.4	442	491.4	605.8	639.7									6.2384	6.58646	6.26115	7.1639	6.76951	6.43796							6.92244	7.19377	7.11894	7.23554	7.28725	6.83162																			5.14975	5.42291	6.10643	5.44294	5.9331	5.37504													7.04658	7.41701	7.66959	7.51885	7.40003	7.42626	5.87774	5.10014	5.53294	5.00899	5.2555	5.53605	8.80832	8.83731	8.7879	8.94075	9.2427	9.32125							6.55897	6.56677	6.40953	6.96575	6.39275	6.55835							7.00258	7.13503	7.00301	7.28183	7.10197	7.0653																			5.31119	5.53433	5.92554	5.42291	5.71227	5.49792													7.52741	7.50628	7.22875	7.48529	7.32908	7.42164	5.4712	5.39241	5.53776	5.19726	5.42768	5.2789	8.94916	8.93875	9.11034	8.9719	8.9553	9.016							6.55897		7.0688				5.42276			7.51685	5.4318	8.94916		6.57863		7.11303				5.63966			7.36619	5.3604	8.99846		0.0196564		0.0442238				0.216898			-0.150655	-0.0714012	0.049299		0.0180035	0.0508815	0.737896	6	0.132005	0.616506	0.210062
Q86TB9	PATL1																																																																																									4	3	131.2	122.9	101.6	152.9	174.9	168.3	3	3	561.3	524.9	402.9	354.2	410.4	493.8																																																																			7.03562	6.94134	6.66676	7.25644	7.45039	7.39489	9.13263	9.0359	8.65428	8.46842	8.68089	8.94778																																																																			7.14812	7.02101	6.91137	7.28173	7.21872	7.15272	9.09551	8.87206	8.72085	8.57589	8.81457	8.83483												7.14812	9.09551												7.11711	8.76364												-0.0310081	-0.331872	-0.18144	0.150432	0.44069	2	0.355867	0.501314	0.29989
P60510	PPP4C	3	2	27.9	36.4	27	53	48.5	31.1																																																																	6	2	112.1	141.3	206	156.7	147.5	138.1									5	3	265.3	299.1	285.2	265.3	350.4	352.3	7	3	597.2	694.7	552.3	516.4	506.9	633.6	4.80219	5.18587	4.75489	5.72792	5.59991	4.95884																																																	6.80864	7.14262	7.6865	7.29186	7.20457	7.10957							8.05148	8.22448	8.15583	8.05148	8.45286	8.46066	9.22207	9.44025	9.10931	9.01235	8.98556	9.30743	5.04896	5.17036	4.86757	5.56949	5.28825	5.05157																																																	7.27324	7.22859	7.24468	7.25932	7.1355	7.10514							8.18022	8.31888	8.45508	8.07953	8.19002	8.18359	9.18459	9.26908	9.17938	9.12672	9.12394	9.18993	5.04896									7.25091		8.18022	9.18459	5.18945									7.18616		8.24542	9.17781	0.140487									-0.0647524		0.0652031	-0.00678172	0.033539	0.0444667	0.505503	4	0.296276	0.530162	0.275592
Q8WX92	NELFB																																																																																									3	2	212.1	175.9	187	255.5	333.2	332.9	5	3	929.8	910.9	800.9	752	786.5	860.5																																																																			7.7286	7.45861	7.54689	7.99718	8.38024	8.37895	9.86078	9.83115	9.64548	9.55459	9.6193	9.74903																																																																			7.85217	7.54422	7.8238	8.02504	8.11966	8.10455	9.8207	9.65289	9.71967	9.67585	9.76744	9.62596												7.85217	9.8207												7.92345	9.68836												0.0712802	-0.132339	-0.0305292	0.101809	0.814531	2	0.0890925	0.644233	0.190957
P20042	EIF2S2	5	2	144.6	162	145	183.4	237.2	159.6									4	2	284.9	290.3	316.1	253.1	345.1	235.3																									9	2	342.2	372.8	489.1	458	566.5	346.9																	7	3	126.2	167.9	245	203.5	208	199.2	5	2	233.5	113.9	146.2	120.7	120.7	167.3	3	2	511.5	409.6	374.3	473.1	595.3	564.3	7	4	1155.6	1597.1	1102.8	1116	1026.3	1255.2	7.17592	7.33985	7.17991	7.51885	7.88996	7.31832							8.15431	8.1814	8.30424	7.98356	8.43087	7.87836																			8.4187	8.54226	8.93399	8.8392	9.14593	8.43838													6.97957	7.39146	7.93664	7.66888	7.70044	7.63807	7.86728	6.83162	7.1918	6.91528	6.91528	7.38629	8.99859	8.67807	8.54805	8.886	9.21747	9.14032	10.1744	10.6412	10.107	10.1241	10.0032	10.2937	7.54467	7.3179	7.35006	7.31088	7.45084	7.45517							8.24872	8.11459	8.16901	8.03464	8.21652	8.14783																			8.68263	8.71777	8.66934	8.80667	8.80552	8.63128													7.45583	7.48042	7.48044	7.63466	7.62662	7.63332	7.32313	7.22312	7.19807	7.1752	7.14184	7.0432	9.14247	8.77768	8.86169	8.91696	8.93086	8.84099	10.1331	10.4483	10.1847	10.2526	10.1573	10.1638	7.54467		8.18165				8.7002			7.46813	7.27312	9.14247	10.1331	7.37697		8.142				8.7282			7.59376	7.13958	8.86563	10.2413	-0.167698		-0.0396552				0.0280025			0.125633	-0.133543	-0.276835	0.108252	-0.0508349	0.0565609	0.403403	7	0.394261	0.483185	0.315887
P46926	GNPDA1																																																																																									5	2	334.5	333.1	322.1	342.3	377.3	439.7	3	2	124.5	157.7	139.8	123.7	122.3	152.6																																																																			8.38586	8.37981	8.33136	8.41912	8.55957	8.78038	6.96	7.30104	7.12722	6.9507	6.93428	7.25361																																																																			8.51995	8.47599	8.63705	8.44845	8.29341	8.49283	6.93172	7.16866	7.18204	7.03891	7.04107	7.16204												8.51995	6.93172												8.46955	7.11855												-0.0503971	0.18683	0.0682163	0.118613	0.667735	2	0.175396	0.591606	0.227967
Q9UID3	VPS51	4	2	51.8	68.4	53.6	86.2	84.9	55.7																	2	2	22.2	33.5	77	64.2	66	46.5																																									4	2	70.7	99	139.3	104	139.1	93.6	4	2	235.1	136.8	186.5	122.8	132.4	190.3	15	9	1664.5	1510.5	1304.2	1626.7	1964.7	2128.7	7	5	1602.2	1624.5	1414.7	1403.6	1379.7	1535.2	5.69488	6.09592	5.74416	6.42962	6.40769	5.79961													4.47249	5.06609	6.26679	6.0045	6.04439	5.53916																															6.14364	6.62936	7.12205	6.70044	7.11998	6.54844	7.87713	7.09592	7.54303	6.94017	7.04876	7.57213	10.7009	10.5608	10.3489	10.6677	10.9401	11.0558	10.6458	10.6658	10.4663	10.4549	10.4301	10.5842	5.98752	6.0777	5.88029	6.25178	6.05107	5.90806													5.15966	5.33415	5.6925	5.81371	5.78795	5.50926																															6.56286	6.70915	6.71268	6.67053	7.05172	6.54436	7.3323	7.50256	7.5496	7.20102	7.27969	7.22041	10.872	10.682	10.7287	10.7049	10.5999	10.6937	10.6026	10.4724	10.5468	10.5876	10.5908	10.4506	5.98752			5.2469						6.636	7.41743	10.872	10.6026	6.03378			5.70086						6.74482	7.31268	10.6818	10.5296	0.046258			0.453953						0.10882	-0.104748	-0.19013	-0.0729447	0.0402012	0.0935949	0.685422	6	0.164042	0.597026	0.224007
O96008	TOMM40	4	2	77.9	89.7	91.3	110.4	128.6	91.5																																																																																	3	2	395.8	401.2	344.2	346.6	461.1	490.3	5	3	706.4	676.6	555.9	598.4	499.1	699.7	6.28355	6.48704	6.51254	6.7866	7.00675	6.5157																																																													8.62863	8.64818	8.4271	8.43713	8.84894	8.93752	9.46434	9.40216	9.11868	9.22497	8.96319	9.45059	6.60644	6.46764	6.66688	6.59888	6.61678	6.63754																																																													8.76659	8.74744	8.7363	8.46652	8.57378	8.64483	9.42588	9.23168	9.18882	9.34204	9.10122	9.33129	6.60644											8.76659	9.42588	6.59755											8.63378	9.23901	-0.0088952											-0.132816	-0.186867	-0.109526	0.0526791	0.17315	3	0.761577	0.33843	0.470531
Q99707	MTR																																																																																									3	2	53.7	57.7	44.2	60.3	73.5	78	2	2	30.7	39.1	35.7	34.5	42.5	36.8																																																																			5.74685	5.8505	5.46597	5.91409	6.19967	6.2854	4.94017	5.2891	5.15785	5.10852	5.40939	5.20163																																																																			5.83874	5.91765	5.66653	5.93469	6.0069	6.07957	4.92009	5.1932	5.19753	5.17336	5.4927	5.13597												5.83874	4.92009												5.92107	5.23855												0.0823287	0.31846	0.200394	0.118065	0.338946	2	0.469869	0.45404	0.342906
Q05209	PTPN12																																																																									2	2	24.5	36.3	58.7	33.3	53.1	41.9									5	3	74.9	71.6	65.9	80.7	103.2	145	7	4	536.7	582.6	424.8	461.1	445.2	516.5																																																							4.61471	5.1819	5.87529	5.05745	5.73064	5.38888							6.22689	6.16189	6.04221	6.3345	6.6893	7.17991	9.06797	9.18636	8.73064	8.84894	8.79831	9.01262																																																							4.9296	5.24427	5.53758	5.03488	5.6757	5.38552							6.32646	6.23261	6.2639	6.35657	6.4813	6.94478	9.03112	9.0198	8.7978	8.96124	8.93381	8.89885										5.08693		6.32646	9.03112										5.40842		6.45583	8.9223										0.321486		0.129375	-0.108822	0.114013	0.124456	0.456326	3	0.340725	0.509663	0.292717
P25705	ATP5A1	79	8	1065.4	1449.8	1190	1439	1856.3	1115.8	39	6	1482.9	1005.5	531.8	1334.7	1406.4	1208.4	72	15	2951.2	3297	3363.9	3052.4	3530.9	2607.6	75	16	641.4	858.7	2417.5	1554.2	1671.2	987.7	38	6	386.2	453	336.6	288.4	363.9	341.2	89	11	710.5	5053.8	5350.9	3549.3	4574.2	4963.6	97	10	5797.7	6219.6	8873.7	7767.4	8417	5484	36	7	755	1720	1478.4	1249.2	989.8	1595.1	23	4	1424.7	978.4	722.9	891.9	551.5	1171.9	74	9	903.3	1309.8	1658.3	1167.7	1266.5	1150.1	43	8	1680.9	866.2	1124.9	781.5	821.8	1307.2	81	14	12414.5	13203.5	11213.1	13283.3	16914.1	18365.2	95	11	14769	14816.7	12291.9	12446.7	10360.4	13333.4	10.0572	10.5016	10.2167	10.4909	10.8582	10.1239	10.5342	9.9737	9.05474	10.3823	10.4578	10.2389	11.5271	11.6869	11.7159	11.5757	11.7858	11.3485	9.32508	9.74601	11.2393	10.602	10.7067	9.94793	8.5932	8.82337	8.39489	8.17193	8.5074	8.41447	9.47269	12.3032	12.3856	11.7933	12.1593	12.2772	12.5013	12.6026	13.1153	12.9232	13.0391	12.421	9.56033	10.7482	10.5298	10.2868	9.95099	10.6394	10.4764	9.93428	9.49765	9.80074	9.10722	10.1946	9.81906	10.3551	10.6955	10.1895	10.3066	10.1675	10.715	9.75856	10.1356	9.6101	9.68264	10.3523	13.5997	13.6886	13.4529	13.6973	14.0459	14.1647	13.8503	13.8549	13.5854	13.6035	13.3388	13.7028	10.574	10.4702	10.4589	10.2007	10.2539	10.3132	9.95865	10.2876	10.4738	10.5249	9.83611	9.67253	11.6605	11.5915	11.5251	11.6498	11.4862	11.7367	10.7578	10.2617	10.2093	10.2651	10.2524	9.89423	8.54169	8.6403	8.69223	8.19371	8.24516	8.60514	12.6089	11.593	11.6535	11.688	11.6633	11.4406	12.8932	12.8615	12.7268	12.8756	12.5538	12.705	10.1922	10.3646	10.2397	10.4011	10.0329	10.4739	10.0657	9.67244	9.54378	9.90153	9.94213	9.88706	10.4891	10.4798	10.0807	10.144	10.2078	10.1612	9.9739	10.3178	10.1444	9.97131	9.99987	9.8714	13.8172	13.8458	13.9465	13.745	13.6092	13.7008	13.794	13.6037	13.6899	13.7761	13.5442	13.5298	10.574	10.1231	11.626	10.5098	8.591	12.101	12.8774	10.1922	10.0657	10.4844	10.1458	13.8172	13.794	10.3394	10.1268	11.5994	10.1553	8.43406	11.6114	12.7153	10.3024	9.78939	10.1484	9.99675	13.7695	13.6288	-0.234611	0.00368825	-0.0265805	-0.35449	-0.15694	-0.489589	-0.162067	0.110191	-0.276265	-0.335991	-0.14909	-0.0477269	-0.165246	-0.175748	0.0455488	0.00227505	13	2.64301	0.0329754	1.48181
Q96CW1	AP2M1																									3	2	19.9	32.2	86.9	81.6	65.9	37.5																																																									5	5	484.4	482.5	425.8	482	619.4	767.9																											4.3147	5.00899	6.44128	6.3505	6.04221	5.22882																																											8.92006	8.91439	8.73403	8.91289	9.27473	9.58477																									4.97762	5.27403	5.85101	6.14871	5.78585	5.2006																																											9.06268	9.0167	9.05449	8.94394	8.98633	9.27089										5.12583								9.06268					5.74654								9.05447					0.620718								-0.00820682		0.306256	0.314462	0.508417	2	0.29378	0.532352	0.273801
O43617	TRAPPC3	4	2	98	128	102.8	146.4	169.5	118.4	3	2	77.4	43.7	33.1	62.8	79.2	90.4																																																																									5	3	849.5	833	740.3	867.9	988.8	935.9									6.61471	7	6.6837	7.19377	7.40514	6.88753	6.27426	5.44956	5.04876	5.97269	6.30743	6.49825																																																							9.73047	9.70217	9.53197	9.76139	9.94953	9.87021							6.95462	6.97907	6.84209	6.9948	6.993	7.01632	5.93146	5.6211	5.83998	6.05474	5.93247	6.13881																																																							9.88605	9.81353	9.8817	9.79539	9.64016	9.54698							6.95462	5.77628										9.88605		6.96506	5.9915										9.73555		0.01044	0.215225										-0.150499		0.0250553	0.105828	0.834887	3	0.0783726	0.649972	0.187105
O43615	TIMM44	7	5	123.8	159.4	153.2	197.2	244.7	142.3																	4	3	51.7	76.2	205.5	128.5	140.2	93.7																																									6	4	61.9	82.5	111.2	80.2	89.4	90.7	5	4	233.4	100.5	132.2	108.2	118.4	178.2	3	3	410.1	427.2	399.9	511.4	652.9	619.1	10	5	1499.8	1465.7	1205	1203.1	1184.2	1353.4	6.95187	7.31651	7.25927	7.62352	7.93487	7.15279													5.69209	6.25172	7.68299	7.00562	7.13134	6.54998																															5.95187	6.36632	6.79701	6.32553	6.4822	6.50303	7.86666	6.65105	7.04658	6.75756	6.88753	7.47735	8.67983	8.73877	8.6435	8.99831	9.35072	9.27403	10.5506	10.5174	10.2348	10.2325	10.2097	10.4024	7.3091	7.29463	7.4313	7.41266	7.49325	7.28655													6.56665	6.58251	6.97893	6.78303	6.82878	6.51462																															6.358	6.44295	6.40632	6.2973	6.42006	6.49898	7.32255	7.0322	7.05272	7.01155	7.11318	7.13003	8.81862	8.83907	8.96063	9.02966	9.05996	8.97032	10.5077	10.3267	10.3135	10.3624	10.3669	10.2711	7.3091			6.57458						6.40048	7.17737	8.81862	10.5077	7.38368			6.77634						6.40567	7.07687	8.97193	10.3281	0.0745787			0.20176						0.00519056	-0.100505	0.153314	-0.179555	0.0257971	0.0600415	0.685333	6	0.164099	0.597351	0.223771
P61313	RPL15	13	2	451.6	639.7	516.2	640.3	738.2	501.5									20	5	1360.8	1369.9	1516.6	1259.6	1657.8	1004.4	22	4	192.2	322.7	771.7	463.9	534.5	359.7									135	3	711	8267	7326.4	6733.2	7434	10572.9	84	4	8091	9356.7	10044.4	10725.3	13250.3	14849.1																	9	2	232.1	271.1	401.5	281.1	336.4	305.8	13	3	469.4	315.9	352.7	330.2	350.9	439	26	4	5636.3	7353.9	4072.6	4481.7	6844.5	6942.5	13	4	3074.4	2590.7	2912.5	2939	3258.4	4188.9	8.8189	9.32125	9.01179	9.3226	9.52787	8.97011							10.4102	10.4199	10.5666	10.2987	10.6951	9.97212	7.58646	8.33405	9.5919	8.85767	9.06205	8.49065							9.47371	13.0131	12.8389	12.7171	12.8599	13.3681	12.9821	13.1918	13.2941	13.3887	13.6937	13.8581													7.8586	8.08268	8.64926	8.13494	8.39403	8.25644	8.87467	8.30332	8.4623	8.3672	8.45492	8.77808	12.4605	12.8443	11.9917	12.1298	12.7407	12.7612	11.5861	11.3391	11.508	11.5211	11.6699	12.0324	9.27207	9.29338	9.22535	9.06475	8.99759	9.13785							10.5308	10.3348	10.3946	10.3646	10.4231	10.3132	8.75208	8.77503	8.7129	8.57622	8.67757	8.44482							12.6103	12.262	12.0801	12.6035	12.3353	12.4572	13.3891	13.4628	12.9003	13.3394	13.1841	14.1749													8.39484	8.17997	8.1521	8.09863	8.31356	8.2513	8.26084	8.77916	8.46967	8.68169	8.73192	8.37034	12.6598	12.9917	12.4317	12.1721	12.3446	12.3433	11.539	11.1335	11.5966	11.6673	11.8497	11.8805	9.27207		10.4328	8.76355		12.4361	13.426			8.28741	8.52	12.6598	11.539	9.14378		10.3739	8.60288		12.369	13.3997			8.2039	8.5634	12.4567	11.6255	-0.128291		-0.0588808	-0.160673		-0.0671074	-0.0262907			-0.0835063	0.043405	-0.203081	0.0865065	-0.0664353	0.030911	0.0638505	9	1.19484	0.217902	0.661738
Q8IUR0	TRAPPC5																																																																																									4	2	515.9	502.4	494.5	549.3	691	701.4	3	3	609.8	653.9	589.6	577.6	507.8	683.2																																																																			9.01095	8.97269	8.94983	9.10145	9.43254	9.45409	9.25219	9.35293	9.20359	9.17393	8.98812	9.41616																																																																			9.15503	9.07568	9.2782	9.13316	9.13924	9.14449	9.21459	9.18334	9.27439	9.29035	9.12654	9.2973												9.15503	9.21459												9.15415	9.23438												-0.000870121	0.0197921	0.00946098	0.0103311	0.52797	2	0.277391	0.54054	0.267172
P15153	RAC2									5	2	126	84	57.9	159.6	168.6	160.4																																																									4	2	82.1	110.7	200.1	120.3	121	130.6																															6.97728	6.39232	5.85549	7.31832	7.39746	7.32553																																											6.35931	6.79051	7.64458	6.91049	6.91886	7.02901																									6.59606	6.59353	6.77314	7.41885	6.9577	6.92033																																											6.79325	6.87224	7.20517	6.87965	6.85253	7.02463																				6.5948								6.83275					7.01751								6.9905					0.422711								0.157752				0.290231	0.132479	0.27261	2	0.564459	0.416667	0.380211
Q13464	ROCK1	6	4	97.9	161.7	125.5	153.3	187.9	137.1																	2	2	22.4	31.6	79.2	50.9	55.6	39.6																																																									5	3	466.3	416.6	354.9	472.5	626.2	672.2	5	5	1124.7	1116.8	934.1	994.9	904.8	1047.8	6.61324	7.33718	6.97154	7.26021	7.55382	7.09908													4.48543	4.98185	6.30743	5.66959	5.79701	5.30743																																											8.86511	8.70252	8.47127	8.88417	9.29048	9.39275	10.1353	10.1252	9.86743	9.95841	9.82146	10.0331	6.95307	7.31524	7.13675	7.0594	7.13341	7.23184													5.17458	5.24546	5.72942	5.48945	5.55106	5.27878																																											9.00686	8.80241	8.78209	8.91512	9.0016	9.08515	10.0941	9.94157	9.94334	10.0848	9.97271	9.90649	6.95307			5.21002								9.00686	10.0941	7.17533			5.51218								8.91727	9.96978	0.222261			0.302158								-0.0895876	-0.124355	0.0776188	0.108047	0.524418	4	0.280322	0.539904	0.267684
P24941	CDK2	9	3	151	215.8	223.7	251.2	272	184	7	2	237.9	152.6	110.7	228.9	272.3	247.4	15	3	306.5	308.6	387.6	340.5	455.2	279.5	19	2	57.3	87.9	171.7	142.1	124.4	100.4	5	2	50	56.7	44	45.8	49.7	43.8																																									19	1	42.8	26	35.6	34.7	27.3	47.9	19	2	380.1	388.1	336.5	411.2	542.1	522.6	6	1	199.4	257.1	209.4	200	192.6	214	7.2384	7.75355	7.80542	7.97269	8.08746	7.52356	7.89421	7.25361	6.79051	7.83857	8.08905	7.9507	8.25974	8.26959	8.59842	8.41151	8.83036	8.1267	5.84046	6.45779	7.42375	7.15076	6.95884	6.64962	5.64386	5.82528	5.45943	5.51728	5.63517	5.45286																															5.41954	4.70044	5.15381	5.11686	4.77083	5.58195	8.57024	8.60028	8.39446	8.6837	9.08242	9.02956	7.63952	8.00619	7.71012	7.64386	7.58946	7.74147	7.61036	7.73037	7.99039	7.75217	7.63735	7.66425	7.4629	7.48193	7.85469	7.94626	7.60818	7.51092	8.35537	8.20206	8.4584	8.46533	8.60585	8.40467	6.73781	6.79949	6.74344	6.92355	6.6636	6.61372	5.61003	5.70442	5.6528	5.53198	5.46147	5.57642																															5.04469	4.9698	5.1583	5.30919	4.92713	5.32267	8.70727	8.699	8.70246	8.71395	8.8	8.73386	7.60847	7.86102	7.76943	7.74087	7.70634	7.64374	7.61036	7.47241	8.27872	6.76865	5.65722						5.00725	8.70727	7.60847	7.75491	7.73001	8.48356	6.73608	5.55567						5.17932	8.72985	7.74428	0.144547	0.257599	0.204845	-0.0325734	-0.101554						0.172077	0.0225889	0.135804	0.100417	0.0440134	0.0565108	8	1.24787	0.204772	0.688729
O96013	PAK4																																																																																									4	2	218.1	255.3	235	247.1	316.9	300.2	3	3	74.7	88.2	62.1	74	70.9	80.6																																																																			7.76885	7.99605	7.87652	7.94895	8.30788	8.22978	6.22304	6.46271	5.95652	6.20945	6.14771	6.33271																																																																			7.89306	8.08783	8.16551	7.97665	8.04955	7.96027	6.19775	6.34553	6.00234	6.28826	6.24239	6.25277												7.89306	6.19775												8.04796	6.22626												0.154899	0.0285103	0.0917045	0.0631943	0.384122	2	0.41553	0.474634	0.323641
Q13263	TRIM28	17	4	419.9	521	468.9	586	688.5	452.4	7	3	378.6	171.4	111.8	167.2	295.1	302.2	19	8	973.9	1083.9	1135.3	1056.8	1214.5	813.4	16	7	225.9	312.5	547.1	326.2	365.4	319.1	4	3	59.8	55.2	39.2	42.2	45.5	41.4	25	5	181.5	1124.3	1083.6	718.3	875.9	1026.7	27	3	1200.3	1258.2	1660.7	1439.3	1725.8	1083.1																	15	6	446.5	565.4	725	572.4	604.8	563.9	15	6	641.8	310.3	402.2	289.6	299.8	469.9	32	8	1882.6	1581.9	1453.2	1857.8	2138.1	2184.2	35	7	4516.3	5084.6	4091.4	4048.1	3834.7	4549.7	8.7139	9.02514	8.87314	9.19476	9.42731	8.82146	8.56453	7.42122	6.80478	7.38543	8.20506	8.23936	9.92763	10.082	10.1489	10.0455	10.2461	9.66782	7.81954	8.28771	9.09566	8.34961	8.51333	8.31786	5.90207	5.7866	5.29278	5.39917	5.50779	5.37156	7.50383	10.1348	10.0816	9.48844	9.77462	10.0038	10.2292	10.2971	10.6976	10.4912	10.753	10.081													8.80252	9.14313	9.50184	9.16088	9.24031	9.1393	9.32598	8.27752	8.65177	8.17792	8.22786	8.87621	10.8785	10.6274	10.505	10.8594	11.0621	11.0929	12.1409	12.3119	11.9984	11.983	11.9049	12.1516	9.16168	8.99815	9.08341	8.94044	8.90263	8.98642	8.09659	7.65482	7.87119	7.48689	7.71729	7.78361	10.0426	9.99969	9.98359	10.1098	9.98564	9.9985	9.02096	8.72624	8.26214	8.08431	8.15214	8.27297	5.86669	5.66654	5.48025	5.41356	5.33802	5.49328	9.9882	9.54982	9.48577	9.40371	9.3759	9.32215	10.5499	10.5087	10.3807	10.4525	10.3528	10.3114													9.40317	9.25318	8.95568	9.11999	9.15173	9.1336	8.68093	8.75187	8.65931	8.4853	8.49742	8.46391	11.0524	10.7494	10.8905	10.8972	10.7181	10.7296	12.0916	12.0887	12.0907	12.1351	12.0882	11.9982	9.16168	7.87571	10.0211	8.8736	5.76662	9.76901	10.5293			9.32817	8.7164	11.0524	12.0916	8.98221	7.71475	10.0194	8.19289	5.43128	9.39688	10.3744			9.09025	8.52648	10.797	12.0802	-0.179468	-0.160959	-0.00175403	-0.680712	-0.335341	-0.372126	-0.154931			-0.237922	-0.189919	-0.255478	-0.0114135	-0.234548	0.056356	0.00194287	11	2.71156	0.0309421	1.50945
Q16822	PCK2																									3	3	42.1	62.5	116.3	92.6	92.7	77.4																																									5	2	79.9	131.5	123.4	113.8	120.1	110.8	6	4	116.2	61.4	85.4	56.5	55.3	135.3	5	3	494.4	450.4	427.8	483.9	637	634.4	7	4	1299.3	1283	1100.9	1073.6	964.4	1200.5																			5.39575	5.96578	6.86171	6.53294	6.5345	6.27426																															6.32012	7.03892	6.9472	6.83036	6.90809	6.79181	6.86047	5.94017	6.41616	5.82018	5.78921	7.08002	8.94953	8.81506	8.74079	8.91857	9.31515	9.30925	10.3435	10.3253	10.1045	10.0682	9.91349	10.2294																			6.22477	6.28145	6.23291	6.32536	6.25726	6.2404																															6.75139	7.12364	6.54788	6.79987	6.84187	6.78758	6.38595	6.28057	6.42175	6.03894	5.97888	6.75115	9.09263	8.91624	9.0615	8.94964	9.0255	9.00439	10.3015	10.1381	10.1822	10.196	10.0662	10.1003				6.25311						6.93751	6.33326	9.09263	10.3015				6.26398						6.7443	6.29768	8.99145	10.1365				0.0108694						-0.193214	-0.0355824	-0.101177	-0.164934	-0.0968075	0.0382735	0.0647087	5	1.18904	0.217948	0.661647
O75131	CPNE3																									9	5	119.1	163.3	389.8	305.1	289.4	249.5																	8	2	423.3	426.6	592.2	550.7	612.8	441.6																									7	3	289.7	165.1	242.7	214.7	229.3	269.7	4	2	444	438.2	375.2	479.1	571.7	567																											6.89603	7.35138	8.60659	8.25314	8.17692	7.9629													8.72554	8.73674	9.20994	9.10512	9.25927	8.7866																			8.17842	7.3672	7.92303	7.74618	7.84109	8.07521	8.79442	8.77545	8.55152	8.90418	9.15911	9.1472																									7.95556	7.74036	7.81789	7.9909	7.83	7.91992													8.99909	8.91625	8.93712	9.07161	8.91464	8.98747																			7.61274	7.78938	7.92993	8.03733	8.09798	7.70012	8.93503	8.87617	8.86528	8.93521	8.87431	8.84765										7.84796			8.95767				7.70106	8.93503					7.88968			8.97771				7.94134	8.87972					0.041714			0.0200392				0.24028	-0.0553071		0.0616815	0.0630585	0.400131	4	0.397798	0.482852	0.316186
Q96DZ1	ERLEC1																									7	3	75.5	135.9	387.8	460.9	462.5	429																																																									4	2	222.8	351	578.4	826.9	786	759.6																											6.2384	7.0864	8.59917	8.84831	8.85331	8.74483																																											7.79961	8.45533	9.17592	9.69157	9.61839	9.5691																									7.1969	7.46136	7.81115	8.56716	8.47769	8.69763																																											7.92431	8.55238	9.5126	9.72534	9.3193	9.25572										7.32913								7.92431					8.38841								9.27307					1.05928								1.34875		1.20402	0.144738	0.076164	2	1.11825	0.233932	0.63091
Q02790	FKBP4	18	6	544	589.9	572.7	675.4	820.2	544.1	13	4	332.4	178.5	106.8	159	305.3	331.1	20	7	789	914.4	981.2	927.8	1067.7	724.8	10	6	126.1	188.9	413.9	212.6	244.7	238.2	18	3	127.5	148	111.8	116	138.2	103.8	19	4	51.9	451.1	481.4	298.1	379.3	406	12	4	220.7	221.6	279.3	215.1	308.9	202.8																	28	5	387.1	476.1	578.9	494.8	434.2	472	21	6	993.4	401.4	554.3	388.2	436.3	603	37	14	6963.7	5564.4	5797.7	6837.9	8467.8	8587.5	20	6	2919	3096.5	2627.1	2540.6	2520	2961.4	9.08746	9.20433	9.16164	9.3996	9.67983	9.08773	8.37678	7.47978	6.73877	7.31288	8.25408	8.37112	9.62388	9.83668	9.9384	9.85767	10.0603	9.50144	6.97842	7.56148	8.69314	7.732	7.93487	7.89603	6.99435	7.20945	6.80478	6.85798	7.11061	6.69766	5.69766	8.8173	8.91109	8.21965	8.5672	8.66534	7.78594	7.79181	8.12567	7.74886	8.271	7.66391													8.59656	8.89512	9.17717	8.9507	8.76222	8.88264	9.95623	8.6489	9.11452	8.60066	8.76918	9.23601	12.7656	12.442	12.5013	12.7393	13.0478	13.068	11.5113	11.5964	11.3593	11.311	11.2992	11.5321	9.55443	9.1768	9.37875	9.13961	9.14109	9.25767	7.9191	7.71522	7.79484	7.41335	7.7634	7.90808	9.7353	9.75635	9.77656	9.92074	9.80451	9.82643	8.05062	7.96158	7.89651	7.48632	7.59822	7.85341	6.95243	7.05987	7.0458	6.87626	6.89143	6.84943	7.58405	8.30836	8.38443	8.14625	8.21773	8.07489	8.03003	7.95191	7.88497	7.72034	7.96315	7.83912													9.18316	9.00219	8.64967	8.91075	8.67822	8.87711	9.26759	9.14453	9.12247	8.92392	9.05648	8.807	12.9698	12.5848	12.9599	12.7837	12.6421	12.6401	11.4645	11.3862	11.4466	11.4545	11.4732	11.3865	9.55443	7.81716	9.74583	8.0061	7.00615	7.9462	7.99097			9.09267	9.20606	12.9698	11.4645	9.21879	7.71992	9.83206	7.70861	6.91573	8.20582	7.85189			8.77894	8.97747	12.7221	11.4294	-0.335649	-0.0972399	0.0862316	-0.297483	-0.090423	0.259619	-0.139079			-0.313735	-0.228595	-0.247627	-0.0350768	-0.130823	0.0554274	0.0399351	11	1.39865	0.171721	0.765177
Q16555	DPYSL2	3	2	126.8	152.4	125.9	147	203.5	134.6	7	3	292.6	172	91.9	226.3	264.3	268	7	3	302.6	350.2	369.9	380.4	406.6	281.3	2	1	37.2	57.7	109.8	79.6	80.8	73.2	4	2	27.3	26.7	24.2	22.2	27.8	22.5																																	5	2	95.6	127.1	185.4	114.8	120.9	104.5	3	2	93.6	35.3	62.1	41.1	47.8	63	12	3	1121.4	1022.4	964.2	1221.1	1821.2	1628.7	6	3	1012.6	1095.9	927.2	972.6	854.8	1066	6.98641	7.25172	6.97613	7.19967	7.66888	7.07253	8.19279	7.42626	6.52199	7.82209	8.04603	8.06609	8.24127	8.45204	8.53099	8.57137	8.66747	8.13597	5.21723	5.8505	6.77873	6.3147	6.33628	6.19377	4.77083	4.73877	4.59694	4.47249	4.79701	4.49185																									6.57894	6.98982	7.5345	6.84298	6.91767	6.70736	6.54844	5.1416	5.95652	5.36107	5.57894	5.97728	10.1311	9.99774	9.91319	10.254	10.8307	10.6695	9.98385	10.0979	9.85674	9.9257	9.73944	10.058	7.34542	7.23003	7.14145	7.00054	7.24207	7.20479	7.74516	7.66002	7.54409	7.92955	7.56772	7.61992	8.33668	8.38301	8.39207	8.62621	8.4471	8.41425	6.01883	6.16007	6.15754	6.11405	6.06745	6.16034	4.74223	4.64045	4.75975	4.48441	4.64915	4.59364																									7.02786	7.07395	7.10142	6.81244	6.85135	6.70318	6.0955	5.43624	5.96171	5.56257	5.76172	5.69964	10.2931	10.1125	10.2769	10.2897	10.4939	10.3201	9.94327	9.91481	9.93256	10.0517	9.88943	9.93102	7.34542	7.70259	8.35985	6.08945	4.69134					7.05091	5.76587	10.2931	9.94327	7.16378	7.66532	8.46991	6.12485	4.62174					6.8671	5.74641	10.2986	9.9439	-0.18164	-0.0372674	0.110059	0.0354	-0.0696047					-0.183809	-0.0194634	0.00554666	0.000623988	-0.037795	0.0320444	0.272099	9	0.565272	0.416874	0.379995
Q8TEM1	NUP210	2	2	28.8	33	44.4	42.5	47.4	29.2																	4	4	48.1	80.7	206.9	242	209.3	161.2																																																									4	4	208.3	258	241.4	313.6	382	400.8	2	2	80.7	100	106.2	81.8	84.6	119	4.848	5.04439	5.47249	5.40939	5.56682	4.8679													5.58796	6.3345	7.69279	7.91886	7.70943	7.33271																																											7.70252	8.01123	7.91528	8.29278	8.57743	8.64674	6.3345	6.64386	6.73064	6.35403	6.40259	6.89482	5.09712	5.02931	5.60217	5.25977	5.25699	4.95893													6.44652	6.66967	6.98783	7.66725	7.38234	7.29313																																											7.82568	8.10318	8.2057	8.32167	8.31072	8.36357	6.30875	6.52339	6.78241	6.43467	6.50119	6.80778	5.09712			6.5581								7.82568	6.30875	5.22143			7.33264								8.26097	6.60989	0.124317			0.77454								0.435293	0.301135	0.408821	0.137535	0.0589503	4	1.22951	0.209493	0.678831
P50748	KNTC1	4	3	83.2	112.6	82.5	123.4	130.3	80.9									3	2	126.2	149.6	136.1	133.7	144.2	120.3																																																																																	6.37851	6.81506	6.36632	6.9472	7.02569	6.33807							6.97957	7.22497	7.08852	7.06286	7.17193	6.91049																																																													6.70628	6.79468	6.51719	6.75504	6.63467	6.45659							7.06037	7.16597	6.97309	7.10804	6.98958	7.14686																																																													6.70628		7.11317											6.63164		7.05439											-0.0746434		-0.058776											-0.0667097	0.00793368	0.0753583	2	1.12287	0.232565	0.633456
Q9UBW8	COPS7A	6	4	109.2	150.3	128.3	161.8	195.3	129.9	5	2	107.5	126.5	42	72.3	96.8	107.3	7	3	97	131.2	137.7	108.9	150.2	109.4	11	2	12.4	21.5	35.8	27.7	32.3	20.7	8	2	45.7	48.2	32.2	45.2	44.6	37.7	11	4	110.2	893.7	954.9	598.6	740.8	849.3	26	5	1008.4	1069.6	1524.4	1273.1	1403.3	866.8									7	2	321.6	377.5	210.1	252.2	148.8	316.3	38	4	313.5	503.2	567.2	387.9	366	363.1	28	5	531.8	391.8	436.2	306.2	308.4	488.3	51	8	3364.5	3479.9	3236.7	3353	4558.1	4493.1	40	7	4377.9	4459.5	3866.4	3775.6	3613	4333.4	6.77083	7.2317	7.00338	7.33807	7.60955	7.02126	6.74819	6.98299	5.39232	6.17592	6.59694	6.74551	6.59991	7.03562	7.10538	6.76686	7.23074	6.77347	3.63227	4.42626	5.16189	4.79181	5.01346	4.37156	5.51412	5.59096	5.00899	5.49825	5.47897	5.23649	6.78398	9.80365	9.89921	9.22545	9.53294	9.73013	9.97785	10.0629	10.574	10.3141	10.4546	9.75956							8.32912	8.56033	7.71493	7.97842	7.21723	8.30515	8.29232	8.97499	9.14771	8.59954	8.5157	8.50422	9.05474	8.61397	8.76885	8.25833	8.26866	8.93162	11.7162	11.7648	11.6603	11.7112	12.1542	12.1335	12.096	12.1227	11.9168	11.8825	11.819	12.0813	7.11876	7.21008	7.16934	7.1351	7.18603	7.15256	6.37949	7.2028	6.23738	6.26077	6.20477	6.37239	6.67632	6.97817	6.98968	6.81015	7.0469	7.00515	4.19034	4.66047	4.68886	4.63956	4.80075	4.34796	5.48107	5.47496	5.1864	5.5129	5.31008	5.35515	9.03002	9.23777	9.31414	9.14306	9.14408	9.06713	10.2907	10.2696	10.2608	10.2762	10.0655	9.98267							8.00253	8.3347	7.7524	8.06048	7.87888	8.05458	8.85816	9.08301	8.62191	8.56116	8.43406	8.49892	8.42845	9.10761	8.77649	8.56873	8.53956	8.51675	11.9035	11.8999	12.0881	11.752	11.7763	11.7361	12.0469	11.9029	12.0084	12.0333	12.001	11.9288	7.11876	6.79114	6.82725	4.42541	5.47802	9.1339	10.2801		8.00253	8.97059	8.76803	11.9035	12.0469	7.17062	6.26883	6.96297	4.61928	5.34113	9.1671	10.1463		8.01621	8.52901	8.60038	11.8505	11.9749	0.0518651	-0.52232	0.135724	0.193876	-0.136881	0.0332049	-0.13386		0.0136759	-0.441572	-0.167648	-0.0530137	-0.071992	-0.0915784	0.06154	0.164818	12	0.782994	0.329127	0.482637
P22626	HNRNPA2B1	35	7	1131.1	1151.1	1030.7	1341.5	1657.1	1146.8	23	3	1042.4	758.9	318.5	661.9	921.9	948.6	25	5	1286.6	1370.8	1341.3	1324.4	1563.9	1128.5	11	6	108.8	181.1	425.8	275.8	288.6	189	16	2	188.4	231.6	152.2	197.9	189.6	183.4	11	3	143	970.8	911.8	719.1	787.3	927.5	40	7	2425	2854	2861	2504.5	3341	2597.2																	39	8	698.1	1013.7	1557.9	885.1	942.6	887.9	33	8	1371.8	681.5	724.5	687.2	873.6	979.6	31	7	5384.3	5507.2	4292.4	5679.1	7039.5	9114.4	16	5	4403.4	4368.5	4385.1	3766.6	3444.3	5273.3	10.1435	10.1688	10.0094	10.3896	10.6944	10.1634	10.0257	9.56777	8.31515	9.37047	9.84847	9.88966	10.3293	10.4208	10.3894	10.3711	10.6109	10.1402	6.76553	7.50064	8.73403	8.10748	8.17293	7.56224	7.55766	7.85549	7.24982	7.62863	7.56682	7.51885	7.15987	9.92303	9.83257	9.49005	9.62077	9.8572	11.2438	11.4788	11.4823	11.2903	11.7061	11.3427													9.44729	9.98542	10.6054	9.7897	9.8805	9.79425	10.4219	9.41257	9.50084	9.42459	9.77083	9.93605	12.3945	12.4271	12.0676	12.4714	12.7813	13.1539	12.1044	12.0929	12.0984	11.879	11.75	12.3645	10.6647	10.1384	10.2466	10.1023	10.0992	10.3535	9.47792	9.86893	9.61827	9.4992	9.263	9.34262	10.4489	10.3357	10.2202	10.4375	10.3412	10.487	7.80502	7.89752	7.93365	7.84987	7.82617	7.52142	7.51235	7.69251	7.50661	7.64896	7.33357	7.68922	9.53037	9.35026	9.25145	9.4053	9.22833	9.18554	11.5963	11.7146	11.1422	11.2487	11.2704	11.602													10.0919	10.1056	9.99579	9.746	9.78578	9.78815	9.70101	9.95197	9.50912	9.77882	10.0909	9.47452	12.5927	12.5697	12.5103	12.5149	12.3838	12.7232	12.0552	11.8737	12.1915	12.0298	11.9309	12.2084	10.6647	9.67343	10.3923	7.85127	7.60243	9.44031	11.6554			10.0988	9.82649	12.5927	12.0552	10.188	9.43077	10.3715	7.78278	7.54459	9.26765	11.3158			9.82893	9.71335	12.5404	12.0469	-0.476757	-0.242652	-0.0208488	-0.0684894	-0.0578413	-0.172661	-0.339612			-0.269837	-0.113137	-0.0523272	-0.00835546	-0.165684	0.0453527	0.00443858	11	2.35276	0.0469326	1.32853
P05089	ARG1	9	2	108.2	214	155.1	208.4	422.7	227.3																	8	3	196.4	336.4	454.1	405.4	355.5	392.6																	11	3	351.5	331.1	928.8	496.7	346.5	419.2																	9	2	118.5	171.8	609.1	319.6	271.7	121.1	6	3	153.3	118.2	123.4	258.9	158.7	245.7	8	3	946.5	1602.3	1039.7	1569.3	1301.2	2167.1	4	3	669	877	634	789.9	1099.4	1057.5	6.75756	7.74147	7.27705	7.70321	8.72349	7.82845													7.61765	8.39403	8.82687	8.6632	8.47371	8.61692													8.45738	8.37112	9.85922	8.95623	8.43671	8.71149													6.88874	7.42459	9.25054	8.32012	8.08587	6.92006	7.26021	6.88509	6.9472	8.01625	7.31016	7.94075	9.88646	10.6459	10.022	10.6159	10.3456	11.0816	9.38586	9.77643	9.30834	9.62553	10.1025	10.0464	7.1048	7.71832	7.44951	7.49015	8.23798	7.97485													8.78806	8.83818	8.01798	8.38793	8.11419	8.57041													8.72252	8.54312	9.56717	8.92326	8.1227	8.91065													7.35881	7.51395	8.71882	8.28299	8.00835	6.91574	6.75805	7.27964	6.95325	8.31755	7.54966	7.57191	10.0445	10.7681	10.3897	10.6529	10.0239	10.7186	9.34772	9.59917	9.37994	9.74769	10.2581	9.91962	7.1048			8.81312			8.63282			7.43638	7.01885	10.0445	9.34772	7.77416			8.27263			8.88094			7.98148	7.59809	10.5107	9.7809	0.669356			-0.540492			0.248121			0.545099	0.579246	0.466118	0.433181	0.342947	0.155534	0.0696246	7	1.15724	0.225668	0.64653
P36957	DLST	9	3	327.8	386	292.7	411.8	531	298.6	7	3	365.3	217	120.1	214.9	265.5	283.2	8	5	325.1	400.1	379.6	397.5	426.7	304.8	8	5	147.5	192.2	502	325	366.1	234.9	5	3	44.5	50.7	39.5	41.3	94.9	36.6																																	10	3	172.8	251	359.9	233.4	300.2	206									2	2	514.6	523.6	458.7	489.6	682	739.9	4	3	661.6	640.2	576.6	555.9	496.7	606	8.35667	8.59246	8.19328	8.6858	9.05257	8.22207	8.51294	7.76155	6.90809	7.74752	8.05257	8.14568	8.34474	8.64422	8.56834	8.63481	8.73708	8.25172	7.20457	7.58646	8.97154	8.3443	8.51609	7.8759	5.47573	5.66391	5.30378	5.36807	6.56834	5.19377																									7.43296	7.97154	8.49145	7.86666	8.22978	7.6865							9.00731	9.03232	8.84141	8.93546	9.41363	9.53119	9.36982	9.32238	9.17143	9.11868	8.95623	9.24317	8.78609	8.56676	8.38744	8.44556	8.54874	8.37582	8.04782	8.00586	7.9907	7.85396	7.57387	7.69511	8.44135	8.57363	8.42881	8.69006	8.51494	8.53396	8.31151	7.98788	8.1494	8.07916	8.15478	7.83339	5.44291	5.5464	5.49164	5.38238	6.36587	5.31146																									7.94016	8.06749	8.00337	7.83155	8.15088	7.68171							9.15133	9.13599	9.16581	8.96659	9.12091	9.21906	9.33174	9.15335	9.24198	9.23441	9.09416	9.12649	8.78609	8.02684	8.50749	8.1497	5.49466					8.00382		9.15133	9.33174	8.46487	7.77841	8.54194	8.05418	5.63783					7.91688		9.12167	9.17008	-0.321225	-0.248431	0.0344519	-0.0955134	0.143179					-0.0869455		-0.0296542	-0.16166	-0.0957248	0.0529455	0.113549	8	0.944817	0.283323	0.547718
P54136	RARS	61	8	1851.4	2911.6	2492.5	2664.7	3510.8	2311.6	71	6	3092.4	2183.5	1036.1	1829.8	3272.8	2832.1	76	18	4000.8	3977.2	4182.3	3445.4	3943.6	2515.5	62	14	900.5	1193.6	2372.3	1653.5	1892	1321.6	26	6	524.8	545.1	342.7	372.6	386.2	258	5	3	98.2	639	638	418.5	537.5	630.4	11	5	966.9	990.2	1383	1049.1	1294.5	783.9																	21	6	358	512	657.8	525	511.6	488.3	22	7	743.7	393.5	528	360.9	393.3	569.9	13	6	2612.8	2559.8	2126.6	2564.8	3143.5	3201.5	18	7	4676.6	4625.8	4312.6	3808.2	3805	4563.1	10.8544	11.5076	11.2834	11.3798	11.7776	11.1747	11.5945	11.0924	10.0169	10.8375	11.6763	11.4677	11.9661	11.9575	12.0301	11.7505	11.9453	11.2966	9.81458	10.2211	11.2121	10.6913	10.8857	10.3681	9.03562	9.09038	8.4208	8.54148	8.5932	8.01123	6.61765	9.31967	9.31741	8.70908	9.07012	9.30012	9.91722	9.95158	10.4336	10.0349	10.3382	9.61453													8.48382	9	9.36151	9.03617	8.99887	8.93162	9.53858	8.62022	9.04439	8.49546	8.61949	9.15456	11.3514	11.3218	11.0543	11.3246	11.6182	11.6445	12.1912	12.1755	12.0743	11.8949	11.8937	12.1558	11.4122	11.4732	11.5508	11.065	11.1221	11.3836	10.961	11.4416	11.5868	10.9864	10.9822	10.8333	12.1046	11.8599	11.8342	11.8256	11.6416	11.683	11.3225	10.7619	10.1846	10.3516	10.4238	10.3121	8.98146	8.90177	8.71906	8.56425	8.32832	8.19276	8.80863	8.78173	8.76673	8.63131	8.70014	8.66642	10.2281	10.156	10.1245	9.998	9.95339	9.83432													9.06272	9.10833	8.82341	8.99584	8.9126	8.92606	8.87883	9.11421	9.05228	8.81477	8.90188	8.72934	11.5329	11.4518	11.4599	11.3641	11.2569	11.2632	12.1417	11.9547	12.1672	12.0459	12.0768	12.0023	11.4122	11.2013	11.9823	11.0422	8.94162	8.79518	10.1921			9.08552	8.99652	11.5329	12.1417	11.3189	11.0972	11.7461	10.318	8.4511	8.69115	9.97756			8.91448	8.87457	11.3592	12.0494	-0.0932296	-0.104143	-0.236144	-0.724191	-0.490522	-0.104029	-0.214534			-0.171044	-0.121953	-0.173706	-0.0923007	-0.229618	0.0603073	0.00344347	11	2.463	0.0415148	1.3818
P54132	BLM	26	9	495.4	1208.1	791.8	775.9	1084.3	681.2	5	2	146.5	172.4	61.8	222.8	287.6	184.5	17	14	1193.2	1163.1	1406	964.4	1268.3	749.4	20	11	187.4	232.2	1053.8	705.5	656.5	306.3																																																																	6	4	546.8	590.3	479.8	487.6	455.2	484.1	8.95245	10.2385	9.62899	9.59973	10.0825	9.41193	7.19476	7.42962	5.94953	7.79961	8.16792	7.52748	10.2206	10.1838	10.4574	9.91349	10.3087	9.54959	7.54998	7.85922	10.0414	9.4625	9.35865	8.2588																																																	9.09487	9.2053	8.90629	8.92955	8.83036	8.91916	9.41248	10.2079	9.85718	9.33421	9.5214	9.58794	6.80166	7.66348	6.88192	7.90676	7.68236	7.1111	10.339	10.1006	10.2871	9.97691	10.0466	9.87623	8.70998	8.27508	9.1212	9.16184	8.96159	8.21422																																																	9.05791	9.0384	8.9748	9.04288	8.96635	8.80657	9.41248	7.23257	10.2198	8.49253									9.05791	9.70173	7.39554	10.0467	8.86471									8.9658	0.289242	0.162968	-0.17307	0.372183									-0.0921099	0.111843	0.10598	0.350801	5	0.454939	0.461769	0.335575
P36551	CPOX	9	2	197.6	272.2	234.8	268.5	322.7	202.2	8	2	282.5	191.3	100.3	154.6	282.9	269.7	6	2	190.2	217.2	240.3	209.3	217.4	241.9									8	2	112.3	123.2	77.9	80.6	96.1	71.9									6	2	217	207.3	311.5	261.2	281.4	177																	15	3	347.9	420.2	494.8	380.2	422.3	398	8	2	339.1	184.5	248.3	155.1	176.1	324.7	4	2	376.7	337.4	303	358.7	468.6	480.2	7	3	2403.7	2253.8	1941.5	1886	1710.7	2034.3	7.62644	8.08852	7.87529	8.06878	8.33405	7.65964	8.14211	7.57969	6.64818	7.2724	8.14415	8.07521	7.57137	7.76288	7.90869	7.70943	7.76421	7.91827							6.81121	6.94486	6.28355	6.33271	6.58646	6.16792							7.76155	7.69558	8.28309	8.02901	8.13648	7.46761													8.44253	8.71493	8.9507	8.57061	8.72212	8.63662	8.40557	7.52748	7.95594	7.27705	7.46025	8.34296	8.55727	8.39832	8.24317	8.48663	8.87221	8.90749	11.231	11.1381	10.923	10.8811	10.7404	10.9903	8.01833	8.06434	8.06192	7.8456	7.87021	7.80288	7.69725	7.81828	7.69005	7.3723	7.66	7.62854	7.65903	7.69949	7.7799	7.75875	7.5668	8.18911							6.77039	6.80077	6.50611	6.34958	6.38344	6.30768							8.00488	7.8537	8.03772	7.99946	7.83364	7.63832													9.01862	8.81983	8.43622	8.53236	8.63851	8.63124	7.82418	7.95885	7.96287	7.55057	7.70467	7.95543	8.6941	8.49471	8.54562	8.5162	8.59633	8.61579	11.1854	10.9362	11.007	11.0192	10.9058	10.8516	8.01833	7.75776	7.67926		6.78558		7.92929			8.91922	7.89151	8.6941	11.1854	7.92899	7.58773	7.82364		6.3867		7.87728			8.55958	7.79339	8.55373	10.9439	-0.0893454	-0.170038	0.144382		-0.398874		-0.0520029			-0.359638	-0.0981282	-0.140364	-0.241452	-0.156162	0.0549035	0.0216681	9	1.66418	0.125344	0.901895
P81605	DCD	33	3	425.8	913.8	1487.9	708.2	1700.8	1557.8	29	3	960.8	680	491.3	571.8	746.4	810.7	40	3	1674	1594.3	1375	1252.9	1188.2	1083.1	8	3	189.9	201.1	256.8	181.2	202.6	205.6	24	3	206.5	244.8	148.8	182.9	144	324.5	32	3	1477.5	2366.3	2955.2	3665.6	3581	4239.4	47	3	2773.8	3602.3	4160.5	3071.9	3860.1	4540.8	22	2	503.6	881.7	1362	594.1	693.3	1166.5	33	3	1028.6	790.6	1376.8	887.1	719.3	1301.2	36	3	445.2	535.9	622.6	903.8	459.1	464.2	18	3	153.6	113.8	118	116	103.9	181.7	12	3	1258.3	1992.3	1718.7	2586.6	1853.4	2662.2	9	3	1316.9	1679.7	1406.1	1352.6	1945.3	1748.9	8.73403	9.83573	10.5391	9.46801	10.732	10.6053	9.90809	9.40939	8.94046	9.15937	9.54381	9.66302	10.7091	10.6387	10.4252	10.2911	10.2146	10.081	7.5691	7.65177	8.0045	7.50144	7.66249	7.6837	7.69	7.93546	7.21723	7.51491	7.16993	8.34207	10.5289	11.2084	11.529	11.8398	11.8061	12.0496	11.4376	11.8147	12.0225	11.5849	11.9144	12.1487	8.97613	9.78414	10.4115	9.21456	9.43734	10.188	10.0065	9.6268	10.4271	9.79295	9.49045	10.3456	8.79831	9.06582	9.28216	9.81986	8.84266	8.8586	7.26303	6.83036	6.88264	6.85798	6.69905	7.50541	10.2973	10.9602	10.7471	11.3368	10.856	11.3784	10.3629	10.714	10.4575	10.4015	10.9258	10.7722	9.18284	9.80632	10.7888	9.20614	10.1347	10.8036	9.36675	9.70557	10.3416	9.2852	8.97645	9.12852	10.8331	10.5518	10.2554	10.3569	9.95486	10.4258	8.73204	8.05664	7.27098	7.26309	7.33739	7.64222	7.6439	7.77082	7.47286	7.53494	6.94891	8.5311	14.0149	10.5615	10.8476	11.7341	11.3246	11.2286	11.7962	12.0575	11.6664	11.5423	11.471	12.4265	9.56943	9.43493	10.1246	9.31695	9.51498	10.0295	9.61411	9.37307	10.4777	9.89367	10.3605	10.0335	9.39867	9.17494	8.74863	9.77603	8.75789	8.85308	6.76067	7.22178	6.88864	7.11575	6.91853	7.15679	10.4619	11.086	11.1414	11.3763	10.5184	11.0058	10.3208	10.5197	10.5379	10.5335	11.094	10.6362	9.18284	9.53616	10.6924	8.39434	7.70736	12.2882	11.9268	9.56943	9.61411	9.28681	6.99123	10.4619	10.3208	10.1479	9.43294	10.2482	7.37842	7.62195	11.2837	11.7765	9.6842	10.0277	9.03391	7.01993	11.0256	10.6643	0.965076	-0.10322	-0.444208	-1.01592	-0.0854069	-1.00444	-0.150314	0.114772	0.413589	-0.252897	0.0287001	0.563687	0.343477	-0.0482391	0.157397	0.764491	13	0.116627	0.625758	0.203594
Q06830	PRDX1	20	1	463.9	675.3	522.4	660.4	849.6	531.7	36	1	1501.4	1032	588.2	989.2	1606.3	1507.5	69	5	3013.5	3204.3	3592.4	2947.3	3809.1	2867.6	26	2	329.9	434.5	1006.1	671	778	571.1	19	1	239.6	255.1	197	186.2	236.8	206.6	71	2	1020.7	12158.7	14482.3	7145.6	10115.2	11423.7	82	2	6792.4	6849.3	12110.3	10538.6	11204	6724.4	41	2	2246	4908.3	3693	3293.2	2916.9	3571	75	2	9039.2	8042	5913.1	5884.3	5148.6	8892.6	31	1	820.4	1004.6	1298.5	1014.2	992.6	982.7	49	2	1348.3	671	922.5	655.7	692.9	1105.1	151	2	16297.9	15750.6	14801.4	16831.7	23175.9	23411.5	38	1	8370	10228.6	8106.8	8035.2	7157.4	8868.6	8.85767	9.39938	9.02901	9.3672	9.73064	9.05447	10.5521	10.0112	9.20016	9.95012	10.6495	10.5579	11.5572	11.6458	11.8107	11.5252	11.8952	11.4856	8.36588	8.76321	9.97456	9.39017	9.60363	9.1576	7.90448	7.99492	7.62205	7.54071	7.88753	7.6907	9.99534	13.5697	13.822	12.8028	13.3042	13.4797	12.7297	12.7417	13.5639	13.3634	13.4517	12.7152	11.1331	12.261	11.8506	11.6853	11.5102	11.8021	13.142	12.9733	12.5297	12.5227	12.33	13.1184	9.68018	9.97241	10.3426	9.98613	9.95507	9.94061	10.3969	9.39017	9.84941	9.35689	9.4365	10.11	13.9924	13.9431	13.8534	14.0389	14.5003	14.5149	13.031	13.3203	12.9849	12.9721	12.8052	13.1145	9.31283	9.37128	9.24298	9.10811	9.18907	9.22379	9.97556	10.3263	10.642	10.0868	10.0164	9.97394	11.691	11.5507	11.6184	11.5989	11.5928	11.8785	9.65125	9.2269	9.0605	9.0918	9.19617	9.10817	7.8571	7.82904	7.89202	7.56081	7.64439	7.86496	13.3046	12.7864	13.0051	12.6885	12.7615	12.5612	13.1288	13.0035	13.1621	13.3142	12.9511	13.0059	11.869	11.8234	11.524	11.8151	11.6049	11.6185	12.6267	12.6314	12.5906	12.6514	13.4603	12.7226	10.3407	10.0924	9.74814	9.94156	9.85963	9.93441	9.67781	9.92828	9.85799	9.70858	9.74567	9.64036	14.2161	14.1032	14.3617	14.0878	14.0495	14.0396	12.9781	13.0788	13.0848	13.1367	13.0024	12.9489	9.31283	10.151	11.6209	9.43907	7.84307	13.0455	13.0662	11.869	12.6267	10.2166	9.80304	14.2161	12.9781	9.22705	10.1798	11.6722	9.11416	7.74055	12.7541	13.1083	11.6772	12.8113	9.87094	9.73815	14.1284	13.0503	-0.0857878	0.0288383	0.05129	-0.324913	-0.102528	-0.29143	0.0421538	-0.191804	0.184591	-0.345644	-0.0648963	-0.0877747	0.0722881	-0.0858166	0.0456679	0.0847221	13	1.072	0.247826	0.605852
Q06787	FMR1																																																																																									5	2	188.6	239.1	183.7	194.5	224.5	271.2	8	1	114.1	148.9	133.2	95.2	109.6	115.5																																																																			7.55919	7.90147	7.52121	7.60363	7.81057	8.08321	6.83415	7.2182	7.05745	6.57289	6.7761	6.85175																																																																			7.68005	7.99216	7.79717	7.63012	7.5677	7.8185	6.80638	7.08732	7.11174	6.65631	6.88046	6.76525												7.68005	6.80638												7.76113	6.90022												0.0810804	0.0938347	0.0874575	0.00637718	0.0463387	2	1.33406	0.182804	0.738015
O00116	AGPS	12	4	269.1	308	254.3	394.7	429.3	278.5									5	2	89.6	125.7	117.1	112.3	124.2	83.2																																																	9	5	40.4	55.5	67.1	55.8	60.5	58.7									3	3	186.1	161.9	148.3	172.5	237.5	214.8	10	5	1783.7	2701.6	1732.3	1568.6	1948.4	1597.3	8.072	8.26679	7.99039	8.62461	8.74584	8.12153							6.48543	6.97384	6.8716	6.81121	6.95652	6.37851																																					5.33628	5.79442	6.06824	5.80219	5.91886	5.87529							7.53993	7.33896	7.21237	7.43045	7.89178	7.74685	10.8007	11.3996	10.7585	10.6153	10.9281	10.6414	8.48679	8.24207	8.17974	8.38606	8.25909	8.27341							6.56051	6.91689	6.7597	6.85479	6.77965	6.59669																																					5.70041	5.86416	5.71944	5.7763	5.86212	5.87163							7.66049	7.4232	7.477	7.45634	7.64639	7.49315	10.7568	11.1929	10.8412	10.75	11.0964	10.5071	8.48679		6.7387							5.78229		7.66049	10.7568	8.26807		6.74771							5.80737		7.49922	10.8775	-0.218716		0.00900461							0.0250867		-0.161274	0.12075	-0.0450297	0.0628485	0.513301	5	0.289628	0.534862	0.271759
P30520	ADSS	4	2	28.1	30.4	30.5	32.5	42.7	29.5	4	2	133.2	99	57.1	97.7	133.1	129.2	8	4	210.7	221.2	250.1	229.3	256.3	191.4	4	3	45.7	66.5	138.9	99.3	95.5	81.1	5	2	13.7	18.5	12.7	17.3	15.1	14.6																																	7	2	164.9	218.2	236.5	215.9	212.8	218.3	8	4	229.8	119.9	150.7	113	115	178	11	3	691.1	686.9	578.2	726.8	939.8	925.7	15	5	672.3	762.6	619.2	636	583	793.1	4.8125	4.926	4.93074	5.02237	5.41616	4.88264	7.05745	6.62936	5.83542	6.61029	7.05637	7.01346	7.71905	7.78921	7.96636	7.84109	8.00169	7.58045	5.51412	6.05528	7.1179	6.63372	6.57743	6.34163	3.7761	4.20945	3.66676	4.1127	3.91648	3.8679																									7.36545	7.76951	7.8857	7.75422	7.73335	7.77017	7.84423	6.90569	7.23554	6.82018	6.84549	7.47573	9.43275	9.42396	9.17542	9.50541	9.87621	9.8544	9.39296	9.57478	9.27426	9.31288	9.18735	9.63136	5.05979	4.91127	5.04759	4.88345	5.11472	4.97395	6.67185	6.83803	6.74992	6.7011	6.63689	6.62552	7.80841	7.7256	7.83663	7.89126	7.79825	7.83973	6.36133	6.37568	6.46563	6.42294	6.29837	6.3074	3.75347	4.12212	3.79663	4.12366	3.79575	3.95554																									7.86804	7.86302	7.43243	7.71961	7.65922	7.76533	7.30168	7.30143	7.24184	7.07653	7.06976	7.12849	9.58357	9.53212	9.51208	9.53853	9.56911	9.53169	9.35479	9.40118	9.3456	9.43107	9.32884	9.50977	5.05979	6.75494	7.76701	6.36851	3.93779					7.86553	7.30155	9.58357	9.35479	4.9862	6.67836	7.84147	6.37358	3.9179					7.64415	7.12915	9.53671	9.40329	-0.0735988	-0.076584	0.0744609	0.0050748	-0.0198973					-0.221384	-0.172397	-0.0468653	0.0485048	-0.0536318	0.0321976	0.134335	9	0.871811	0.30563	0.514805
Q9NWV8	BABAM1																																																																																									3	2	310.5	303.9	262	292.8	405.1	391.6	2	2	219.3	242.6	193.5	200.3	170.2	268.2																																																																			8.27845	8.24745	8.03342	8.19377	8.66213	8.61324	7.77676	7.92244	7.59619	7.64602	7.41109	8.06717																																																																			8.41081	8.34212	8.32818	8.22232	8.39279	8.33117	7.74516	7.77879	7.65462	7.74306	7.52522	7.96533												8.41081	7.74516												8.32331	7.7334												-0.0875009	-0.0117548	-0.0496278	0.0378731	0.414986	2	0.381966	0.487997	0.311583
P49748	ACADVL									3	2	112	60.7	35.5	55.7	86.8	88	2	2	78.3	117	92.8	86.6	103.9	76.8																																																	3	2	36.5	50.6	152.2	48	46	49.3																															6.80735	5.92362	5.14975	5.79961	6.43962	6.45943	6.29094	6.87036	6.53605	6.4363	6.69905	6.26303																																					5.18982	5.66107	7.24982	5.58496	5.52356	5.62352																									6.43542	6.11008	5.9568	5.87928	6.05681	6.10214	6.36377	6.81426	6.42962	6.47747	6.52873	6.47726																																					5.54396	5.7292	6.83311	5.56004	5.47061	5.62001																				6.27275	6.58902							5.63658					5.99875	6.47827							5.87094					-0.273998	-0.110748							0.23436				-0.0501286	0.149848	0.769804	3	0.11362	0.628113	0.201962
P49588	AARS	6	4	195.6	229.7	176.7	281.3	298.2	196.6																	8	5	150.1	252.6	504.3	302.3	334.5	310.3									4	2	34.5	159	157.5	120.7	140.3	158.6	7	3	155	201.1	235.3	196.7	232.4	151.8																	5	4	109.6	148.3	186	163.3	137.6	145.9	5	3	185.8	106.8	123	116.2	107.9	153.4	20	6	1434	1429.1	1190.7	1404.9	1940.9	1865.5	20	8	1579.6	1820.2	1525	1511.7	1402.7	1580.1	7.61176	7.84361	7.46516	8.13597	8.22014	7.61912													7.22978	7.98071	8.97814	8.23984	8.38586	8.27752							5.10852	7.31288	7.29921	6.91528	7.13237	7.30925	7.27612	7.65177	7.87836	7.61985	7.86047	7.24603													6.7761	7.21237	7.53916	7.35138	7.10434	7.18884	7.53761	6.73877	6.94251	6.86047	6.75355	7.26115	10.4858	10.4809	10.2176	10.4563	10.9225	10.8653	10.6253	10.8299	10.5746	10.562	10.454	10.6258	8.0029	7.82015	7.64207	7.91093	7.76264	7.7616													8.34059	8.40299	8.15539	7.97802	8.03007	8.23284							6.79986	6.89077	6.86781	6.85353	6.84143	6.8112	7.50423	7.80899	7.64498	7.5918	7.5679	7.41168													7.23848	7.29919	7.10581	7.31857	7.03623	7.18436	7.01626	7.12494	6.94856	7.11833	6.97481	6.92388	10.6535	10.6012	10.5925	10.4927	10.5829	10.5095	10.5822	10.6335	10.6559	10.696	10.615	10.4917	8.0029			8.37179		6.84532	7.65661			7.26883	7.0706	10.6535	10.5822	7.77948			8.09908		6.84349	7.55409			7.16124	6.99139	10.5558	10.6184	-0.223426			-0.272709		-0.00182433	-0.102521			-0.10759	-0.0792034	-0.0977361	0.0362577	-0.106094	0.0362214	0.0220544	8	1.6565	0.125886	0.900023
Q15424	SAFB																									6	3	48.8	51.8	186.4	121.1	125.1	68																																									6	1	74.4	117.9	142.2	83.3	171.5	79	10	2	215.7	126.2	170.2	100.7	129.8	207	11	5	1549.1	1315.5	1137.8	1703.3	1951.9	2232.3	9	2	157.2	171	133	121.2	121.8	151.6																			5.60881	5.69488	7.54226	6.92006	6.96694	6.08746																															6.21723	6.88142	7.15178	6.38024	7.42206	6.30378	7.75288	6.97957	7.41109	6.65392	7.02015	7.69349	10.5972	10.3614	10.152	10.7341	10.9307	11.1243	7.29646	7.41785	7.05528	6.92125	6.92837	7.24413																			6.47057	5.99621	6.85109	6.70017	6.67135	6.05461																															6.64147	6.96425	6.7407	6.35177	7.35091	6.29985	7.21664	7.37954	7.41754	6.90402	7.25014	7.33613	10.7667	10.4803	10.5245	10.7715	10.5908	10.76	7.2668	7.28335	7.10955	7.00908	7.03507	7.15268				6.23339						6.80286	7.29809	10.7667	7.2668				6.56931						6.68581	7.22696	10.6254	7.11795				0.335916						-0.117051	-0.0711332	-0.141225	-0.148857	-0.0284701	0.0921007	0.772663	5	0.11201	0.628855	0.20145
Q9Y2B0	CNPY2																	2	2	187.1	228.9	251.2	200.5	286	216.8	2	2	9.2	21.7	42.4	41.7	46.8	59.1																																																									12	4	511.5	610.7	632.2	833.9	933.3	926.9	5	2	758.4	834.9	808.2	793.5	703.5	905.6													7.54767	7.83857	7.97269	7.64746	8.15987	7.76022	3.20163	4.43962	5.40599	5.38198	5.54844	5.88509																																											8.99859	9.25432	9.30424	9.70373	9.8662	9.85627	9.56682	9.70546	9.65857	9.63209	9.45841	9.82273													7.63505	7.77456	7.84286	7.69639	7.95241	8.02566	3.69354	4.67454	4.91059	5.21097	5.31303	5.85332																																											9.14247	9.36054	9.64562	9.73754	9.55941	9.53349	9.52794	9.52948	9.73286	9.75433	9.60407	9.69873			7.70481	4.18404								9.14247	9.52794			7.87933	5.32198								9.56732	9.66389			0.174521	1.13794								0.42485	0.135959	0.468317	0.23221	0.137082	4	0.863021	0.304889	0.515859
Q02809	PLOD1	12	5	126.9	200.9	280.7	437.5	425.6	262.5	16	4	254	163.3	160.4	319.5	722.3	737.2	15	4	243.1	303.7	400.1	402.4	624.9	443.8	23	9	83.8	159.3	581.9	715.7	734.9	577.9	23	4	46.2	46.6	77.3	153.3	303.6	138.1									4	3	86.2	112.2	194.6	199.1	200.9	153.9																	11	5	162.3	231	331.5	520.8	412.5	448.1	17	5	262.1	160.4	290.2	491.9	511.6	667.2	11	7	934	1178.7	1284.3	1623.3	1990.9	1968.5	10	5	711.2	1069.5	1162.8	1028.4	1033.1	1532.7	6.98755	7.65033	8.13289	8.77314	8.73335	8.03617	7.98868	7.35138	7.32553	8.31967	9.49645	9.52591	7.92541	8.2465	8.64422	8.65249	9.28748	8.79377	6.38888	7.3156	9.18463	9.48321	9.5214	9.17468	5.52982	5.54226	6.2724	7.26021	8.24603	7.10957							6.42962	6.80993	7.60437	7.63735	7.65033	7.26585													7.34252	7.85175	8.37287	9.02459	8.68825	8.80768	8.03397	7.32553	8.1809	8.94222	8.99887	9.38198	9.86728	10.203	10.3268	10.6647	10.9592	10.9429	9.47411	10.0627	10.1834	10.0062	10.0128	10.5819	7.34661	7.62746	8.32562	8.53048	8.24729	8.18645	7.55221	7.58278	8.47356	8.43397	8.93192	8.999	8.01716	8.17916	8.50345	8.70784	9.05135	9.09455	7.37049	7.70269	8.34296	9.18189	9.11744	9.12516	5.49667	5.42727	6.49456	7.27956	7.99184	7.27067							6.63119	6.94985	7.37911	7.60924	7.36559	7.43195													7.84355	7.94626	7.8916	8.98431	8.60496	8.80219	7.47829	7.74533	8.18803	9.27833	9.2937	8.94618	10.025	10.3201	10.7057	10.7019	10.6184	10.5845	9.43561	9.88027	10.2617	10.1332	10.167	10.4483	7.34661	7.56749	8.09816	7.53659	5.46197		6.79052			7.8949	7.61181	10.025	9.43561	8.18346	8.70961	8.8393	8.94186	7.25916		7.44647			8.57076	8.92656	10.5861	10.1781	0.836847	1.14212	0.741137	1.40527	1.79719		0.655952			0.675863	1.31475	0.561068	0.742472	0.987266	0.128817	3.113e-05	10	4.50682	0.00167324	2.77644
Q9HCC0	MCCC2	3	2	68.5	95.6	84	101.5	111.9	78.9																																																																	3	2	13.4	17.8	14.3	12	12.9	13.2																	5	4	1341	1396.3	1163.9	1202.2	1063.1	1368.6	6.09803	6.57894	6.39232	6.66534	6.80607	6.30195																																																	3.74416	4.15381	3.83794	3.58496	3.6893	3.72247													10.3891	10.4474	10.1848	10.2315	10.0541	10.4185	6.41139	6.55927	6.5438	6.48098	6.42727	6.4198																																																	3.99965	4.2038	3.61734	3.56896	3.65393	3.72015													10.3469	10.258	10.2631	10.3613	10.2089	10.287	6.41139									4.10173			10.3469	6.48622									3.6401			10.2756	0.0748356									-0.46163			-0.0712262	-0.152674	0.160129	0.440992	3	0.355569	0.501216	0.299975
P30419	NMT1																																																																																									5	3	527.3	473.4	444.9	532.2	656.8	663.4	4	2	353.3	389.7	330.9	351.3	301.7	370.3																																																																			9.04248	8.88692	8.79734	9.05582	9.35931	9.37374	8.46475	8.60622	8.37025	8.45656	8.23697	8.53255																																																																			9.18706	8.98892	9.12012	9.08738	9.06829	9.06676	8.43035	8.45017	8.43464	8.56388	8.36382	8.42484												9.18706	8.43035												9.06629	8.44747												-0.120769	0.0171219	-0.0518237	0.0689455	0.589658	2	0.2294	0.564706	0.248178
P60842	EIF4A1	29	4	431.2	592.7	451.5	618.2	710.6	515.4	16	3	508.3	293.6	177.3	303.2	484.1	429.9	54	10	2712.6	2947.2	3013.5	2894.1	3225.5	2332.2	87	9	745.6	1083.9	2343.8	1637	1748.5	1278.9	27	2	209.1	259.7	168.9	191	196.7	159.9	187	6	1354.8	10280.2	11049.2	6719.2	8877.5	9835.6	128	6	6381	7107	9445.7	7404.1	9896.1	5968.9	11	4	72.7	150.3	135	107.4	81.1	108.9	6	2	103.6	110.1	79.8	93	48	134	13	3	21	35.2	49.2	28.5	19.3	49.5	74	6	1744.5	1059.5	1332.4	924.4	1020	1667.3	195	6	14969.1	13376.6	12507.8	14293.4	18116.6	18778.2	104	3	6614	7466.7	6590.3	6125.6	5592	6801.2	8.75221	9.21116	8.81858	9.27193	9.47289	9.00955	8.98954	8.19771	7.47005	8.24413	8.91916	8.74786	11.4055	11.5251	11.5572	11.4989	11.6553	11.1875	9.54226	10.082	11.1946	10.6768	10.7719	10.3207	7.70805	8.0207	7.40003	7.57743	7.61985	7.32103	10.4039	13.3276	13.4317	12.7141	13.1159	13.2638	12.6396	12.795	13.2054	12.8541	13.2726	12.5432	6.18388	7.2317	7.07682	6.74685	6.34163	6.76686	6.69488	6.78267	6.31832	6.53916	5.58496	7.06609	4.39232	5.1375	5.62059	4.83289	4.27053	5.62936	10.7686	10.0492	10.3798	9.85237	9.99435	10.7033	13.8697	13.7074	13.6105	13.8031	14.145	14.1968	12.6913	12.8663	12.6861	12.5806	12.4491	12.7316	9.20196	9.18361	9.02756	9.01548	8.94567	9.17803	8.49838	8.45575	8.64073	8.35738	8.38894	8.26398	11.5375	11.431	11.369	11.5725	11.359	11.5701	11.0084	10.6155	10.1688	10.3376	10.3149	10.265	7.66184	7.85429	7.66213	7.59762	7.38497	7.48692	13.8484	12.5583	12.6378	12.6005	12.5809	12.36	13.0358	13.0579	12.8143	12.8068	12.7786	12.83	6.59262	6.97359	6.88181	6.82182	6.39381	6.66161	6.43237	6.6039	6.349	6.60641	6.09697	6.85291	4.69203	5.19934	5.29752	4.81132	4.22959	5.62585	10.0238	10.625	10.3889	10.2227	10.3218	10.2061	14.0915	13.8648	14.1099	13.8512	13.7052	13.7319	12.6397	12.633	12.7837	12.7403	12.6409	12.5709	9.20196	8.47706	11.4843	10.8119	7.75807	13.2033	13.0469	6.59262	6.43237	4.94569	10.3244	14.0915	12.6397	9.07007	8.41276	11.4676	10.2716	7.53291	12.5448	12.8074	6.74653	6.50184	4.99107	10.2849	13.8526	12.6737	-0.131886	-0.064304	-0.0166113	-0.54037	-0.225159	-0.65852	-0.23945	0.15391	0.0694676	0.0453826	-0.0395414	-0.23889	0.0340103	-0.142458	0.0661205	0.0522195	13	1.28217	0.194691	0.710654
Q86UK7	ZNF598	5	3	61.1	81.8	69	90	111.9	69.7																																																																	4	2	57.1	81.7	84.1	86.7	83.9	83.2									3	3	333.2	284.1	245.5	335.7	406.9	465	3	2	427.6	463	401.3	414.8	351.2	432.9	5.9331	6.35403	6.10852	6.49185	6.80607	6.12309																																																	5.83542	6.35226	6.39403	6.43796	6.3906	6.37851							8.38024	8.15026	7.93958	8.39103	8.66853	8.86109	8.74012	8.85487	8.64854	8.69627	8.45615	8.75789	6.23798	6.33503	6.25328	6.31229	6.42727	6.23759																																																	6.23361	6.42872	6.02651	6.40923	6.32933	6.37454							8.51424	8.2438	8.23089	8.42026	8.39899	8.5709	8.7046	8.69431	8.71506	8.80664	8.58638	8.64733	6.23798									6.33116		8.51424	8.7046	6.31309									6.2849		8.37297	8.68994	0.0751122									-0.0462623		-0.141269	-0.0146533	-0.0317681	0.0446438	0.528061	4	0.277316	0.539777	0.267786
Q7Z401	DENND4A																																																																																									2	2	142	116.9	107.5	135.7	176.7	183	5	4	516.7	539.5	449.5	455.5	453.9	511.4																																																																			7.14975	6.86913	6.74819	7.08428	7.46516	7.5157	9.01318	9.07548	8.81218	8.83131	8.82623	8.99831																																																																			7.26407	6.94797	6.99579	7.10896	7.23303	7.26957	8.97655	8.91093	8.87996	8.94339	8.96216	8.88472												7.26407	8.97655												7.11107	8.91623												-0.153	-0.0603241	-0.106662	0.0463377	0.26091	2	0.58351	0.409457	0.387792
P47756	CAPZB	9	3	345.5	475	382.7	535.5	645.9	404.2	11	3	542.7	292.2	143.7	309.5	469.2	474	16	5	600.8	703	661	641.7	748.7	485.8	4	3	98.2	155.2	316.4	216.2	212.1	187.1	10	3	56.1	61.6	48.7	55.5	62.4	46.7																																	8	2	161.7	219.4	402.5	232.7	237.3	221.8									5	3	312.9	323.3	270	320.6	351.6	390.4	4	2	848	1016.4	699.3	718.8	739.6	834	8.43254	8.89178	8.58007	9.06474	9.33517	8.65893	9.08401	8.19081	7.16692	8.2738	8.87406	8.88874	9.23074	9.45738	9.36851	9.32576	9.54824	8.92422	6.61765	7.27798	8.30561	7.75622	7.7286	7.54767	5.80993	5.94486	5.60585	5.79442	5.96347	5.54535																									7.33718	7.77742	8.65284	7.86233	7.89057	7.79312							8.28956	8.33673	8.07682	8.32463	8.45779	8.60881	9.72792	9.98925	9.44977	9.48945	9.5306	9.7039	8.86586	8.8652	8.7834	8.81402	8.81561	8.82085	8.58769	8.44863	8.29009	8.38746	8.34652	8.39707	9.33761	9.38015	9.21595	9.38542	9.30548	9.22947	7.63441	7.66308	7.54449	7.50977	7.4007	7.50693	5.7751	5.82152	5.8044	5.80986	5.77965	5.67101																									7.83784	7.87103	8.15548	7.82724	7.81492	7.78826							8.4221	8.43242	8.37316	8.35363	8.1948	8.32689	9.68839	9.80813	9.52246	9.60988	9.67738	9.5814	8.86586	8.51816	9.35888	7.64875	5.79831					7.85443		8.4221	9.68839	8.81981	8.35529	9.28408	7.49047	5.76623					7.89648		8.33618	9.63985	-0.0460446	-0.162876	-0.0748023	-0.158276	-0.0320801					0.042042		-0.085921	-0.0485372	-0.0708119	0.0237981	0.0206455	8	1.68517	0.123873	0.907023
Q7Z406	MYH14																	7	2	71.5	89.3	77.3	78.3	90.7	57	5	1	17.1	32.8	59.1	50	42.8	35.7																																																									2	1	149.2	137	136.3	143.9	170.3	167																					6.15987	6.48059	6.2724	6.29094	6.50303	5.83289	4.09592	5.03562	5.88509	5.64386	5.41954	5.15785																																											7.2211	7.09803	7.09064	7.16892	7.41193	7.3837																			6.23119	6.42767	6.17025	6.33119	6.33769	6.0324	4.72524	5.30207	5.34578	5.46453	5.1896	5.13001																																											7.33656	7.1795	7.3508	7.1939	7.18146	7.1419									6.32943	5.01365								7.33656				6.21788	5.28248								7.20951				-0.111543	0.268826								-0.127049		0.0100779	0.129451	0.945034	3	0.0245525	0.688365	0.162181
P48507	GCLM																																																																																									5	2	350.8	335.7	306	374.8	445	448.5	5	2	464.9	584.8	512.9	465.8	429.2	609.9																																																																			8.4545	8.39103	8.25739	8.54998	8.79766	8.80896	8.86078	9.1918	9.00253	8.86357	8.74551	9.25243																																																																			8.58969	8.48734	8.56036	8.57977	8.5241	8.52049	8.82477	9.02514	9.07178	8.97606	8.88019	9.13563												8.58969	8.82477												8.53441	9.01776												-0.0552747	0.192992	0.0688587	0.124133	0.67758	2	0.169039	0.594207	0.226062
Q8TBX8	PIP4K2C																									3	2																																															5	3	56	72.9	102.2	72	67.1	82.5	6	2	101.9	62.6	89.8	54.2	52.1	92.9	8	3	661.7	628.8	639.8	732.4	947.8	965	11	5	1227.9	1289	1170.7	1089.9	983.7	1196.4																																																							5.80735	6.18785	6.67525	6.16993	6.06824	6.36632	6.67101	5.96809	6.48864	5.76022	5.70321	6.53761	9.37003	9.29646	9.32148	9.51649	9.88844	9.91439	10.262	10.332	10.1932	10.09	9.94207	10.2245																																																							6.20363	6.26233	6.29156	6.14239	6.01007	6.36236	6.2096	6.3101	6.4943	5.97673	5.89006	6.23394	9.51985	9.40316	9.66349	9.54964	9.58096	9.58971	10.2203	10.1447	10.2716	10.218	10.0952	10.0954										6.23298	6.25985	9.51985	10.2203										6.20159	6.14876	9.55739	10.165										-0.0313835	-0.111093	0.0375405	-0.0552939	-0.0400576	0.0307882	0.284146	4	0.546459	0.419872	0.376883
P55084	HADHB	9	3	278.4	343.5	301.6	365.7	458.7	294	9	2	551.7	310.1	169.4	262.5	467.3	457.7	7	2	271.8	310.7	336.3	298.1	318.7	247.2	5	3	63.6	153.3	250.7	138.4	150.1	112.9	7	3	103.9	104.6	81.5	74.3	101.6	83.2																																	6	2	174.5	220	348	196.1	216.3	210.5	5	2	237.6	108.2	145	105.2	117.2	159.9									3	2	1476.7	1513.5	1278.8	1296.4	1057.1	1437.3	8.12102	8.42417	8.23649	8.51452	8.84141	8.19967	9.10774	8.27659	7.40429	8.03617	8.86821	8.83826	8.0864	8.27938	8.3936	8.21965	8.31606	7.94953	5.99095	7.26021	7.96982	7.1127	7.22978	6.8189	6.69905	6.70874	6.34873	6.21529	6.66676	6.37851																									7.44708	7.78136	8.44294	7.61545	7.75689	7.71768	7.89239	6.75756	7.17991	6.71699	6.87283	7.32103							10.5282	10.5637	10.3206	10.3403	10.0459	10.4891	8.53832	8.39898	8.43168	8.27901	8.34933	8.35301	8.61012	8.53711	8.56466	8.14657	8.34102	8.34938	8.18002	8.21177	8.25692	8.27224	8.10462	8.22144	6.91143	7.64437	7.23947	6.8867	6.92304	6.7821	6.6589	6.56955	6.5736	6.23185	6.46125	6.52305																									7.95524	7.87502	7.95765	7.58146	7.68253	7.71287	7.3465	7.14481	7.18617	6.96946	7.098	6.98097							10.4854	10.3721	10.4	10.4715	10.2006	10.3567	8.53832	8.57362	8.1959	7.2779	6.61422					7.91513	7.24565		10.4854	8.3624	8.35041	8.21381	6.95783	6.44744					7.73363	7.05865		10.3602	-0.175923	-0.223209	0.0179111	-0.320073	-0.166785					-0.181507	-0.187006		-0.125182	-0.170222	0.033578	0.00144799	8	2.83924	0.0259431	1.58598
Q9Y6Y8	SEC23IP																									3	3	44.3	71.7	152	109.1	101.4	94.4																																									2	2	16	26.2	38.2	23.1	27.8	28.6									2	2	161.7	131.6	121.3	160.4	186.3	203.9	3	3	278.2	308.1	277.9	245.5	252.9	286.9																			5.46923	6.1639	7.24793	6.76951	6.66391	6.56071																															4	4.71149	5.2555	4.52982	4.79701	4.83794							7.33718	7.04002	6.92244	7.32553	7.54148	7.67172	8.11998	8.26725	8.11842	7.93958	7.98242	8.1644																			6.30955	6.49005	6.58373	6.55441	6.38118	6.5253																															4.27295	4.7682	4.95342	4.5096	4.75103	4.83493							7.45449	7.12082	7.17643	7.35105	7.30698	7.42048	8.08698	8.11736	8.18087	8.04034	8.10535	8.06134				6.3998						4.52057		7.45449	8.08698				6.51116						4.76224		7.27515	8.10105				0.111358						0.241669		-0.179338	0.0140732	0.0469408	0.0886713	0.633213	4	0.19845	0.580558	0.236154
P55735	SEC13																																																																																									8	4	1421.9	1303.6	1318.5	1384.7	1770	1913.1	3	2	636.8	787.6	683.1	685.5	602.1	868.8																																																																			10.4736	10.3483	10.3647	10.4354	10.7895	10.9017	9.3147	9.62132	9.41595	9.42101	9.23386	9.76288																																																																			10.6411	10.4671	10.745	10.4717	10.454	10.5447	9.27684	9.44687	9.48838	9.54058	9.37606	9.63964												10.6411	9.27684												10.5365	9.49831												-0.104574	0.221464	0.0584448	0.163019	0.780849	2	0.107433	0.631533	0.199604
Q7Z4W1	DCXR	3	2	121.3	136.2	118.3	166.3	199.4	125.7									4	2	173.5	221.8	197.6	164.6	220	157.7																																																	4	2	61.9	85.8	196.4	81	98	85.8	5	2	189.3	104.2	123.4	106.7	109.2	157.8																	6.92244	7.08958	6.88631	7.37764	7.63952	6.97384							7.43879	7.79312	7.62644	7.36282	7.78136	7.30104																																					5.95187	6.42291	7.61765	6.33985	6.61471	6.42291	7.56453	6.70321	6.9472	6.73742	6.77083	7.30195													7.27815	7.06838	7.0495	7.17358	7.21434	7.10425							7.52492	7.72948	7.50225	7.40993	7.58352	7.55077																																					6.358	6.50021	7.17979	6.31155	6.5513	6.4189	7.04132	7.08735	6.95325	6.99065	6.99266	6.96278													7.27815		7.6272							6.42911	7.06433			7.12201		7.51162							6.61539	6.97484			-0.156143		-0.11558							0.18628	-0.0894971			-0.0437353	0.0778879	0.613661	4	0.212071	0.573225	0.241675
Q9BRX2	PELO																																																																									2	2	31.2	43	65.2	57	47.3	46.4									5	2	57.6	135.8	90.3	69.8	94.2	124.6	5	3	505.3	482.5	432.4	436.7	426.2	500.2																																																							4.96347	5.42626	6.0268	5.83289	5.56377	5.53605							5.848	7.08534	6.49665	6.12516	6.55766	6.96116	8.981	8.91439	8.75622	8.7705	8.73539	8.96636																																																							5.30216	5.49158	5.68038	5.80686	5.51043	5.5326							5.9415	7.16667	6.73502	6.1465	6.35375	6.73319	8.9445	8.75275	8.82358	8.88181	8.86991	8.85317										5.39687		5.9415	8.9445										5.63257		6.62702	8.83624										0.235698		0.685524	-0.108253	0.27099	0.229822	0.359618	3	0.444159	0.462981	0.334437
Q15293	RCN1	12	3	170.5	281.8	570.3	750.7	758.8	476	15	3	370.8	229.6	218	311.9	1133.5	1044	14	5	404.3	371.7	666.2	514.7	1123.3	775.4	9	4	65.7	92.1	319.1	348.2	460.3	406	11	3	56.3	50.4	134.7	210.8	409.5	250.7	12	3	85.3	408.4	655.2	650.5	610.7	1073	15	3	323.6	439.6	692.8	872.1	1033.5	787.9																	11	3	165.3	189.4	337	613.7	444	576	10	3	155.5	74	130.3	217	225.6	313	11	4	1068.2	1351.3	1447.2	2070.6	2262.5	2397.1	9	4	1525.5	2412.5	2932.5	2478.9	2405.9	3485.4	7.41363	8.13853	9.15558	9.55209	9.56758	8.89482	8.5345	7.84298	7.76818	8.28494	10.1466	10.0279	8.65928	8.53799	9.37981	9.00759	10.1335	9.5988	6.03782	6.52513	8.31786	8.44377	8.84643	8.66534	5.81506	5.65535	7.07361	7.71973	8.67772	7.96982	6.41447	8.67384	9.35579	9.34541	9.25432	10.0674	8.33807	8.78005	9.4363	9.76835	10.0133	9.62187													7.36894	7.56529	8.3966	9.26139	8.79442	9.16993	7.28077	6.20945	7.02569	7.76155	7.81762	8.29002	10.061	10.4001	10.499	11.0158	11.1437	11.2271	10.5751	11.2363	11.5179	11.2755	11.2324	11.7671	7.79459	8.11419	9.37254	9.28789	9.03509	9.06115	8.0682	8.08985	8.98558	8.39876	9.54338	9.47322	8.75954	8.46827	9.22707	9.06522	9.87588	9.92712	6.9655	6.87039	7.55562	8.17548	8.4711	8.61856	5.78021	5.53802	7.32415	7.7403	8.41023	8.15041	8.53818	8.17317	8.80284	9.26195	8.87682	9.38145	8.59947	8.96045	9.15677	9.73239	9.64063	9.84183													7.87177	7.65635	7.91397	9.22006	8.71011	9.16421	6.77718	6.56529	7.03182	8.05328	8.07375	7.90495	10.2218	10.5195	10.8843	11.0542	10.7972	10.8594	10.5321	11.0326	11.6065	11.4186	11.4053	11.6186	7.79459	8.07903	8.6139	6.91794	5.65911	8.35568	8.77996			7.76406	6.67124	10.2218	10.5321	8.97417	9.10024	9.52382	8.20519	7.90627	9.08076	9.5929			8.75209	7.76595	10.8229	11.4163	1.17959	1.02121	0.909917	1.28725	2.24716	0.725087	0.812945			0.988025	1.09471	0.601085	0.884227	1.06829	0.132104	1.07121e-05	11	4.97013	0.000658029	3.18176
Q8NCA5	FAM98A																																																																																									3	2	177.6	177.4	142.4	194	209.8	218.7	5	1	423.3	506.6	364.3	361.4	391.9	408.1																																																																			7.47249	7.47086	7.15381	7.59991	7.71287	7.77281	8.72554	8.9847	8.50898	8.49745	8.61434	8.67278																																																																			7.59197	7.55661	7.41629	7.62639	7.47304	7.51826	8.69008	8.8218	8.57444	8.6053	8.747	8.5633												7.59197	8.69008												7.51812	8.66237												-0.0738476	-0.0277107	-0.0507791	0.0230685	0.271465	2	0.566286	0.416892	0.379976
Q06546	GABPA																																																																																									3	2	418.9	325.2	320.5	403.4	466.4	511.7	4	2	251.7	263.1	219.7	216	208.7	245.4																																																																			8.71046	8.34518	8.32418	8.65607	8.86542	8.99915	7.97556	8.03947	7.77939	7.75489	7.70529	7.93899																																																																			8.84973	8.44097	8.6296	8.68623	8.58976	8.70445	7.94315	7.8937	7.83923	7.85331	7.82395	7.83877												8.84973	7.94315												8.6102	7.84979												-0.239535	-0.0933572	-0.166446	0.0730887	0.26341	2	0.579367	0.411379	0.385757
Q9NR09	BIRC6	2	2	17.4	27.2	19.1	31.5	33.6	17.3																																																																																	3	3	255.7	207.6	182.8	230.1	305.6	302.2	7	4	491.8	566	502.2	469.5	453.6	529.3	4.12102	4.76553	4.2555	4.97728	5.07039	4.1127																																																													7.99831	7.69766	7.51412	7.84612	8.2555	8.23936	8.94193	9.14466	8.97212	8.87498	8.82528	9.04794	4.33278	4.75128	4.35635	4.83961	4.78819	4.18961																																																													8.12619	7.78602	7.78982	7.87345	7.9988	7.96954	8.90559	8.97885	9.04113	8.98762	8.96119	8.93372	4.33278											8.12619	8.90559	4.58501											7.88353	8.9805	0.25223											-0.242669	0.074914	0.0281582	0.144765	0.863744	3	0.063615	0.655815	0.183219
Q69YL0	4									15	2	768.1	607.8	350.3	888.9	695.8	737	10	3	450.4	491.8	528.5	576.7	508.8	375.8	2	2	20.2	33.8	78.4	78.4	91.6	49.5	11	2	137.4	148.5	195.8	170.2	176.7	219.5																																	11	2	375.2	336.8	486.9	468.6	445.3	585.8																															9.58515	9.24745	8.45245	9.79588	9.44253	9.52552	8.81506	8.94193	9.04576	9.17168	8.99095	8.55382	4.33628	5.07895	6.29278	6.29278	6.51728	5.62936	7.10224	7.21432	7.61324	7.41109	7.46516	7.77808																									8.55152	8.39575	8.92748	8.87221	8.79863	9.19426																									9.06145	9.53853	9.77708	9.93045	8.8812	8.99863	8.91712	8.86891	8.89845	9.23036	8.76236	8.8464	5.00253	5.34769	5.71612	6.09283	6.24077	5.59897	7.05967	7.06464	7.88289	7.43084	7.23505	7.95432																									9.13504	8.4968	8.41433	8.83262	8.71428	9.18854																				9.29999	8.89301	5.17511	7.06215					8.81592					9.39684	8.93439	5.91217	7.62577					8.78744					0.0968486	0.0413794	0.737063	0.563622					-0.0284783				0.282087	0.154105	0.141149	5	0.850323	0.308091	0.511321
O15160	POLR1C																									2	2	5.4	9.7	23.4	15.7	19.7	15.9																																																																	3	3	129.3	177.2	133.4	130.7	125.3	152.1																			2.43296	3.27798	4.54844	3.97269	4.30012	3.99095																																																	7.01458	7.46923	7.05961	7.03012	6.96924	7.24888																			2.80677	3.45143	4.13162	3.84646	4.11768	3.96941																																																	6.98607	7.33381	7.11392	7.11934	7.07657	7.15737				3.1291									6.98607				4.0163									7.1602				0.887195									0.174128	0.530662	0.356533	0.37662	2	0.424097	0.472607	0.3255
P54727	RAD23B	3	2	67.5	62.4	58.8	89.1	81.6	63.5	3	2	125.8	69.9	50.2	57	179.5	184.2																																																									5	2	115.9	136.3	264.4	281.3	237.6	244	2	2	73.1	31.8	35	29.3	32.8	49.8	4	3	165.8	141.5	245.8	155.3	182.7	178	3	2	798.8	804.3	548.8	657.3	818.4	934.2	6.07682	5.96347	5.87774	6.47735	6.3505	5.98868	6.97499	6.12722	5.64962	5.83289	7.48784	7.52513																																											6.85674	7.09064	8.04658	8.13597	7.89239	7.93074	6.1918	4.99095	5.12928	4.87283	5.03562	5.63807	7.3733	7.14466	7.94134	7.27891	7.51333	7.47573	9.64169	9.65159	9.10014	9.36041	9.67666	9.86759	6.38908	5.94564	6.01703	6.2982	5.99706	6.10067	6.5939	6.32009	6.535	5.91302	7.04271	7.10889																																											7.32461	7.17599	7.58407	8.09965	7.81673	7.9258	5.76353	5.27697	5.13375	5.05598	5.2006	5.37619	7.49119	7.22666	8.23272	7.30427	7.27971	7.23092	9.60251	9.47659	9.17014	9.4792	9.82569	9.74302	6.38908	6.45699								7.2503	5.52025	7.49119	9.60251	6.07172	6.6499								7.85656	5.19163	7.45486	9.53893	-0.317361	0.192913								0.60626	-0.32862	-0.0363371	-0.0635794	0.00887932	0.143569	0.953081	6	0.0208702	0.688781	0.161919
P51659	HSD17B4	7	2	206.2	250.6	228.4	290.2	353.3	225	4	2	222.6	120.9	69.1	114.3	184.5	190.8									5	4	37.9	80.7	158.9	101.5	103.1	87.6									8	2	27.8	192.6	184.6	137.1	175.2	188.6	4	2	125.6	137	200.2	155.6	188.5	121.7																	8	2	212.9	242.9	488.1	258.8	271.4	266.4	13	5	690.8	450.8	482.6	422.2	434.9	707.6	14	6	2146.4	2024.4	1891	2097.8	2545.5	2731.6	3	2	289.7	300.7	272.3	273.4	254.8	296.8	7.6879	7.96924	7.83542	8.1809	8.46475	7.81378	7.79831	6.91767	6.11061	6.83668	7.52748	7.57592							5.24413	6.3345	7.31198	6.66534	6.6879	6.45286							4.79701	7.58946	7.52826	7.09908	7.45286	7.55919	6.97269	7.09803	7.6453	7.2817	7.55842	6.92719													7.73403	7.92422	8.93103	8.01569	8.08428	8.05745	9.43212	8.81634	8.91468	8.72178	8.76454	9.46679	11.0677	10.9833	10.8849	11.0347	11.3137	11.4155	8.17842	8.23218	8.08905	8.09487	7.99322	8.21335	8.08295	7.94541	8.0211	7.95463	7.99364	7.9599	7.37224	7.13542	7.06825	6.9306	7.07999	7.15686							6.04985	6.66967	6.64191	6.45355	6.40415	6.41803							6.38521	7.15139	7.08332	7.03569	7.14885	7.04411	7.19129	7.24387	7.41883	7.25489	7.2771	7.08555													8.26177	8.0196	8.41768	7.97992	8.00678	8.05243	8.77974	9.32157	8.92245	9.0496	9.05169	9.02706	11.2447	11.1093	11.2843	11.0731	10.9619	11.0417	8.14518	8.08292	8.15128	8.1976	8.11632	8.10966	8.08295	7.25383		6.35976		6.7683	7.21758			8.14069	9.05066	11.2447	8.14518	7.97494	7.05893		6.47941		7.07799	7.25909			8.1142	9.0127	11.0941	8.13156	-0.108018	-0.1949		0.119648		0.30969	0.0415088			-0.0264837	-0.0379548	-0.150588	-0.013623	-0.00674677	0.0508532	0.897729	9	0.0468546	0.670568	0.173557
P56192	MARS	22	5	638.4	645	525.3	676.2	779.2	490.1	19	5	833.9	629.4	298.7	543.8	745.2	739.8	42	17	2139.6	2427.2	2342.4	1948	2309.3	1457.5	21	7	142.9	198	373.1	289.6	313.1	239.9	10	2	51.7	49.6	33.6	34.2	40.8	29.3	11	2	60.4	520	509.1	341	439.6	512	9	4	824.8	880.2	1227.5	898.8	1148.6	713.3																	8	3	220	473.5	396.2	325.8	286.9	288.6	11	4	347.5	202	266.8	188.5	185.6	277.3	17	8	2488.1	1959.8	1826.7	2246.2	3092.4	3345	11	3	1555.9	1667.6	1379.3	1174.3	1443.9	1368.8	9.31832	9.33316	9.037	9.40131	9.60585	8.93693	9.70373	9.29783	8.22255	9.08693	9.54148	9.53099	11.0631	11.2451	11.1938	10.9278	11.1732	10.5093	7.15886	7.62936	8.54342	8.17792	8.29048	7.90629	5.69209	5.63227	5.07039	5.09592	5.3505	4.87283	5.91648	9.02237	8.99181	8.41363	8.78005	9	9.6879	9.78169	10.2615	9.81186	10.1657	9.47837													7.78136	8.88722	8.63009	8.34784	8.1644	8.17293	8.44087	7.65821	8.05961	7.55842	7.53605	8.1153	11.2808	10.9365	10.835	11.1333	11.5945	11.7078	10.6035	10.7036	10.4297	10.1976	10.4958	10.4187	9.79715	9.30525	9.25116	9.14127	9.07123	9.10405	9.17355	9.5905	9.51116	9.21177	8.97427	9.0038	11.1912	11.1532	11.0115	10.9977	10.8892	10.8687	8.25878	8.03305	7.76051	7.91807	7.93874	7.86361	5.65797	5.51541	5.24998	5.10951	5.18557	4.98324	7.87531	8.50159	8.46037	8.33849	8.4219	8.38675	9.99162	9.98267	9.95754	9.77574	9.78729	9.69505													8.31233	8.99419	8.13403	8.31059	8.08614	8.16784	7.85704	8.09707	8.06664	7.84251	7.78295	7.73835	11.4612	11.062	11.2326	11.1721	11.234	11.3244	10.5604	10.5095	10.5099	10.327	10.6574	10.2872	9.79715	9.38202	11.1722	8.14591	5.58669	8.18845	9.98714			8.65326	7.97706	11.4612	10.5604	9.17459	9.17525	10.9418	7.87023	5.13207	8.40188	9.8039			8.17465	7.85761	11.205	10.4582	-0.622559	-0.206777	-0.230458	-0.275679	-0.454618	0.213429	-0.183241			-0.478613	-0.119445	-0.256197	-0.102241	-0.246945	0.0670061	0.00420856	11	2.37587	0.0460089	1.33716
P30740	SERPINB1																																																																									6	3	160.5	209.1	462.1	213	229.1	207.2									2	2	512.2	506	472.5	557.7	754.8	739.4	3	2	253	298	226.6	234.5	212.8	261.2																																																							7.32643	7.70805	8.85206	7.73471	7.83983	7.69488							9.00056	8.98299	8.88417	9.12335	9.55995	9.53021	7.98299	8.21917	7.824	7.87344	7.73335	8.02901																																																							7.82636	7.80083	8.34325	7.70019	7.76468	7.69009							9.14447	9.0861	9.21014	9.15513	9.26269	9.21811	7.95055	8.07014	7.88419	7.97337	7.85245	7.92765										7.81359		9.14447	7.95055										7.87455		9.18643	7.94156										0.0609583		0.0419595	-0.00899053	0.0313091	0.0208829	0.272559	3	0.564539	0.417084	0.379777
P20700	LMNB1	3	1	34	47.2	40.1	56.3	64.4	44.7	4	2	119.2	107.8	44.9	100	122.8	124.8	9	4	107.9	160.6	124.8	120.3	165.6	115.9									6	1																																							7	2	74.2	84.5	279.7	91.8	116.8	87.6	4	1	21.4	14	8.6	10.2	12.7	18.2	3	2	219.6	258.8	182.7	252.6	335.8	390.4	5	2	1277.7	1367.6	1119.8	1108.3	1061.4	1319.8	5.08746	5.56071	5.32553	5.81506	6.00899	5.4822	6.89724	6.75221	5.48864	6.64386	6.94017	6.96347	6.75355	7.32733	6.96347	6.91049	7.37156	6.85674																																					6.21335	6.40088	8.12774	6.52042	6.8679	6.45286	4.41954	3.80735	3.10434	3.3505	3.66676	4.18587	7.77873	8.01569	7.51333	7.98071	8.39146	8.60881	10.3193	10.4174	10.129	10.1141	10.0518	10.3661	5.34889	5.54409	5.45173	5.65422	5.67455	5.58472	6.5204	6.96475	6.3488	6.73513	6.52759	6.5783	6.83174	7.26749	6.85008	6.95471	7.18414	7.09127																																					6.63732	6.47792	7.66056	6.49132	6.80206	6.44884	4.11385	4.02554	3.10704	3.47643	3.78689	3.99143	7.90311	8.1077	7.789	8.00852	8.13053	8.32689	10.2774	10.2285	10.2069	10.2425	10.2066	10.2352	5.34889	6.74257	7.04962							6.55762	4.0697	7.90311	10.2774	5.58186	6.54746	7.02005							6.85069	3.59045	8.07253	10.224	0.232975	-0.195119	-0.0295693							0.293071	-0.479249	0.169417	-0.0534408	-0.008845	0.10233	0.933932	7	0.0296846	0.683753	0.165101
P55884	EIF3B	24	6	616.3	843.1	656.7	855.1	1017.8	688	27	7	1199.9	786.5	385.2	821.4	1212.9	1152.7	56	12	2440.2	2511.9	2643.8	2331.5	2691.8	1861.3	22	7	360.5	569.8	1096.1	785.1	852.2	627.3	21	4	273.3	327.8	212.4	217.8	246.9	178.4	39	7	257.9	1693.9	1798.2	971.5	1438.1	1472.2	44	6	1334.5	1402.4	2188.1	1638.3	1879.2	1303.8	11	3	172.9	333.8	256.5	204.2	175.1	306.3	10	2	353.4	320.8	184.6	222.1	145.3	371.5	33	6	645.4	792.8	1064.4	845.4	956	742.2	24	7	822.8	482.1	604.5	479	473.7	703.7	21	9	3063.1	2921.3	2585.9	3020.5	4128.8	4142	30	8	6946.6	6550.6	5442.7	5463.3	5224.4	6039.8	9.26749	9.71956	9.35909	9.73995	9.99124	9.42626	10.2287	9.6193	8.58946	9.68194	10.2442	10.1708	11.2528	11.2946	11.3684	11.187	11.3944	10.8621	8.49386	9.15431	10.0982	9.61673	9.73505	9.29301	8.09434	8.35667	7.73064	7.76686	7.94778	7.47897	8.01067	10.7261	10.8123	9.92407	10.4899	10.5238	10.3821	10.4537	11.0955	10.678	10.8759	10.3485	7.43379	8.38284	8.00282	7.67384	7.45204	8.2588	8.46516	8.32553	7.52826	7.79507	7.18289	8.53722	9.33405	9.63081	10.0558	9.72349	9.90087	9.53566	9.6844	8.91319	9.2396	8.90388	8.88783	9.45882	11.5808	11.5124	11.3365	11.5606	12.0115	12.0161	12.7621	12.6774	12.4101	12.4156	12.351	12.5603	9.74371	9.6905	9.58088	9.47055	9.43517	9.60254	9.66984	9.92209	9.93557	9.81495	9.63525	9.60821	11.3831	11.2023	11.1833	11.2586	11.1047	11.2336	9.79888	9.63869	9.17278	9.31117	9.32202	9.24285	8.04582	8.18329	8.00445	7.78756	7.70279	7.64844	10.6628	10.107	10.1733	9.83544	10.062	9.80668	10.7076	10.6685	10.7668	10.6387	10.4711	10.5851	7.92514	8.08365	7.78229	7.75911	7.51335	8.13035	8.13323	8.10609	7.56482	7.87523	7.84139	8.27965	9.97097	9.74673	9.47782	9.68009	9.80595	9.52972	9.01456	9.42397	9.24765	9.23855	9.17902	9.01946	11.7659	11.6445	11.7524	11.6008	11.638	11.6226	12.7102	12.4475	12.5056	12.5731	12.5413	12.4017	9.74371	9.79596	11.2927	9.71879	8.11456	10.3849	10.688	7.92514	8.13323	9.85885	9.21926	11.7659	12.7102	9.55593	9.7485	11.195	9.2622	7.78581	9.96937	10.6154	7.85375	7.93344	9.6234	9.17117	11.6517	12.4938	-0.187785	-0.0474641	-0.0976552	-0.456584	-0.328745	-0.415558	-0.0726068	-0.0713947	-0.199797	-0.235455	-0.0480977	-0.114264	-0.216381	-0.191676	0.0381112	0.000294479	13	3.53095	0.00974046	2.01142
Q9HBK9	AS3MT																																																																																									2	2	221.4	229.3	198.3	271.8	304.6	342.1	4	2	502.2	553	473.1	436.1	443.5	529																																																																			7.79051	7.84109	7.63154	8.0864	8.25077	8.41827	8.97212	9.11114	8.886	8.76852	8.79279	9.04712																																																																			7.91508	7.93109	7.91155	8.11458	7.99422	8.14259	8.93566	8.94594	8.95435	8.8798	8.9282	8.93292												7.91508	8.93566												8.0188	8.92824												0.10373	-0.00741474	0.0481575	0.0555723	0.545429	2	0.263262	0.544585	0.263934
Q13325	IFIT5	4	2															3	2	16.9	16.2	20.1	14.9	21.7	9.1																																																																	5	3	248.3	210.2	194.4	245.5	324.5	333.1	8	4	217.5	270.5	218.1	218.6	217.8	233.7													4.07895	4.01792	4.32912	3.89724	4.43962	3.18587																																																	7.95594	7.71562	7.60288	7.93958	8.34207	8.37981	7.76487	8.07948	7.76885	7.77215	7.76686	7.86851													4.12618	3.98511	4.25863	3.92217	4.32675	3.29484																																																	8.08315	7.80418	7.88184	7.96724	8.08268	8.10539	7.73332	7.93299	7.82861	7.87079	7.88647	7.76918			4.05564									8.08315	7.73332			3.9506									7.96827	7.85761			-0.105047									-0.114883	0.124292	-0.0318794	0.0781375	0.722811	3	0.140975	0.608237	0.215927
Q9BU61	NDUFAF3																																																																																	2	2	15	8.3	11.7	11.3	8.7	15.7	2	2	158.4	226.8	150.3	131	182	227.2																																																																					3.90689	3.05311	3.54844	3.49825	3.12102	3.97269	7.30743	7.82528	7.2317	7.03342	7.50779	7.82782																																																																			3.63666	3.22807	3.55153	3.62974	3.22327	3.78816	7.42427	7.9151	7.49704	7.05793	7.27434	7.57147																	3.43237	7.42427												3.54817	7.46318												0.115805	0.0389071		0.0773561	0.038449	0.293657	2	0.532159	0.426597	0.369983
Q8NHH9	ATL2	6	2	113.6	124.9	106	143.1	175	112.7																																																																																	6	2	470.5	417	345.9	447.1	568.9	604.5									6.82782	6.96463	6.72792	7.16088	7.45121	6.81634																																																													8.87805	8.7039	8.43421	8.80445	9.15203	9.2396							7.17868	6.9438	6.88736	6.96282	7.03651	6.94381																																																													9.02	8.80381	8.74367	8.83513	8.86745	8.93702							7.17868											9.02		6.95486											8.83742		-0.223816											-0.182588		-0.203202	0.0206141	0.0643625	2	1.19137	0.21792	0.661702
Q9H2G2	SLK	5	5	165	214.7	187.6	222.6	289.7	191.4	3	2	178.4	120.1	67.3	122.7	198	178.5	5	5	111.9	154.9	125	120.2	145.6	102.9	6	3	37.8	60	140.4	97.5	107.7	78	4	2	62.5	82.6	54.1	62.4	69.5	51.9																																	7	4	95.6	124.4	154.6	136.9	128.2	123.1	8	5	239.8	125.1	164.4	136.5	131.2	212	26	11	3938.3	3340.7	2868.1	3878.1	4966.6	5114.6	13	8	2585.9	2730.4	2299.3	2343.3	2175.2	2681.8	7.36632	7.74618	7.55152	7.79831	8.17842	7.58045	7.47897	6.90809	6.07253	6.93899	7.62936	7.47978	6.80607	7.27519	6.96578	6.90929	7.18587	6.6851	5.24031	5.90689	7.1334	6.60733	6.75087	6.2854	5.96578	6.36807	5.75756	5.96347	6.11894	5.69766																									6.57894	6.95884	7.2724	7.09698	7.00225	6.94369	7.90569	6.96694	7.36107	7.09276	7.03562	7.72792	11.9434	11.7059	11.4859	11.9211	12.278	12.3204	11.3365	11.4149	11.167	11.1943	11.0869	11.389	7.74485	7.72302	7.73047	7.58261	7.72324	7.7222	7.07035	7.12554	7.0242	7.03432	7.17581	7.06604	6.88486	7.21578	6.85235	6.9535	7.00317	6.91376	6.04546	6.21944	6.4797	6.39739	6.46445	6.25148	5.93002	6.23595	5.96148	5.97937	5.93032	5.82677																									7.02786	7.0426	6.85438	7.0653	6.93512	6.93936	7.35888	7.36619	7.36748	7.35935	7.26613	7.36896	12.1343	11.8403	11.9073	11.9627	11.8963	11.9169	11.2904	11.2079	11.2529	11.3364	11.2577	11.2452	7.74485	7.09794	7.05032	6.13245	6.08299					7.03523	7.36253	12.1343	11.2904	7.69631	7.07509	6.93069	6.39825	5.92449					6.94854	7.34048	11.9047	11.26	-0.0485418	-0.0228474	-0.11963	0.265806	-0.158499					-0.0866882	-0.0220531	-0.229628	-0.0303623	-0.0502715	0.0459275	0.305556	9	0.514909	0.433627	0.362883
Q9BVP2	GNL3																									4	2	40.5	56	187.4	125.8	121.8	73.7																																																									6	2	377.1	344.3	290.7	402.7	490.7	503.7	9	2	263.5	295.8	252.1	263.7	239	280.3																			5.33985	5.80735	7.54998	6.97499	6.92837	6.20359																																											8.5588	8.42752	8.18339	8.65356	8.9387	8.97642	8.04166	8.20848	7.97785	8.04275	7.90087	8.13083																			6.16028	6.11464	6.8581	6.75336	6.63442	6.17011																																											8.69565	8.52425	8.48364	8.68371	8.66075	8.68246	8.00898	8.05964	8.03922	8.14483	8.02254	8.02819				6.13746								8.69565	8.00898				6.604								8.60696	8.05888				0.466537								-0.0886877	0.0499058	0.142585	0.166844	0.482804	3	0.316229	0.519447	0.284458
Q15459	SF3A1																									3	2	46.9	57.4	146.8	82.9	100.7	74.6																																																									7	3	476.8	447.6	371.5	449.2	583.5	625.3	2	2	298.5	330.4	266.9	277.9	260.7	357.9																			5.55152	5.84298	7.19771	6.3733	6.65392	6.2211																																											8.89724	8.80607	8.53722	8.81121	9.18859	9.2884	8.22159	8.36807	8.06016	8.11842	8.02625	8.48341																			6.40447	6.15215	6.53812	6.17079	6.37161	6.18753																																											9.0395	8.90714	8.85046	8.84191	8.90287	8.98423	8.18817	8.21634	8.12216	8.22145	8.14985	8.37632				6.27831								9.0395	8.18817				6.31701								8.89732	8.21723				0.0387026								-0.142178	0.0290505	-0.0248082	0.0587509	0.713898	3	0.146364	0.605078	0.218189
Q13813	SPTAN1	14	8	166.4	257.4	201.4	291.1	324.3	237.4	13	7	603.6	346.1	160.8	274	461.8	443.6	12	9	248.5	326.5	274.6	266.1	345.2	222.3	10	7	124.8	195.8	476.5	345.2	317.9	218.6	6	3	42.4	62.2	36.3	44	46.2	39.8																																	15	8	364.1	477.7	975.2	495.2	558.2	475.6	8	6	322.3	184.4	212.1	167	168.3	241.6	8	8	465.3	508.7	399.6	554.1	643.6	760.9	9	6	397.1	444.2	370.4	345.7	339.3	422.9	7.37851	8.00787	7.65392	8.18537	8.34119	7.89118	9.23745	8.43505	7.32912	8.09803	8.85112	8.79312	7.9571	8.35094	8.10119	8.05582	8.43129	7.79636	6.96347	7.61324	8.89633	8.43129	8.31243	7.77215	5.40599	5.95884	5.1819	5.45943	5.52982	5.3147																									8.50819	8.89996	9.92955	8.95187	9.12464	8.8936	8.33226	7.52669	7.7286	7.3837	7.39489	7.91648	8.86202	8.99067	8.64241	9.114	9.33002	9.57156	8.63336	8.79507	8.53294	8.43338	8.40642	8.72417	7.75767	7.98392	7.8353	7.95897	7.87695	8.03874	8.73275	8.70055	8.47771	8.20928	8.32495	8.30673	8.04923	8.28274	7.96926	8.10737	8.21692	8.06303	8.03337	8.01607	8.08108	8.16339	7.95976	7.7302	5.37359	5.83521	5.36544	5.47398	5.35936	5.43512																									9.08876	9.00708	9.35881	8.91191	9.03716	8.88806	7.75595	7.95802	7.73534	7.66123	7.63717	7.54876	9.00371	9.09387	8.95951	9.14576	9.03991	9.25811	8.59827	8.6356	8.59858	8.54041	8.53588	8.61404	7.75767	8.71665	8.16599	8.02472	5.6044					9.04792	7.85698	9.00371	8.59827	7.93878	8.32967	8.08915	7.98361	5.40848					9.04899	7.64562	9.09943	8.5849	0.181111	-0.386979	-0.0768382	-0.0411147	-0.195922					0.00106663	-0.211361	0.0957167	-0.0133728	-0.0719659	0.0572443	0.244151	9	0.612342	0.39767	0.400477
P08779	KRT16	193	8	3313.5	7175.2	5780.4	5704.9	10786.6	6485	149	6	6771.1	5777.8	2450	5703	5561.5	5690.7	288	14	5349.8	1950	2287.2	1581.4	3787.5	2090	131	12	1081.1	1911.3	2848.9	5555.7	1330.2	1584.5	130	7	2428	1633.7	1498.8	2181.1	1662.9	2328.4	130	6	1274.5	1261	1464.1	1638.8	1271.3	929.1	237	9	14309.5	10756.6	40117.5	16085.9	13528.1	18178.4	86	4	1901.7	2065.3	2626.5	1987.3	2382.5	3980.2	137	4	2139	3239.6	2647.1	961.5	964.8	1188.8	478	8	7257	9977.8	24430.9	11357.2	15370.5	6410.3	106	11	1609.4	1496.8	1147.6	3065.6	1671.1	5460.8	129	14	13212.1	29985.7	12674	23215.7	52240.2	20775.9	135	11	27477.8	30936.3	15175.4	23065.6	54502	20718.3	11.6941	12.8088	12.497	12.478	13.397	12.6629	12.7252	12.4963	11.2586	12.4775	12.4413	12.4744	12.3853	10.9293	11.1594	10.627	11.887	11.0293	10.0783	10.9003	11.4762	12.4398	10.3774	10.6298	11.2456	10.6739	10.5496	11.0908	10.6995	11.1851	10.3157	10.3004	10.5158	10.6784	10.3121	9.85969	13.8047	13.3929	15.2919	13.9735	13.7237	14.1499	10.8931	11.0121	11.3589	10.9566	11.2183	11.9586	11.0627	11.6616	11.3702	9.90914	9.91409	10.2153	12.8252	13.2845	14.5764	13.4713	13.9079	12.6462	10.6523	10.5477	10.1644	11.582	10.7066	12.4149	13.6896	14.872	13.6296	14.5028	15.6729	14.3426	14.746	14.917	13.8894	14.4935	15.734	14.3386	12.2951	12.7705	12.7931	12.1329	12.6513	12.8997	12.0299	12.8896	13.023	12.6489	11.7017	11.7844	12.5287	10.84	10.9776	10.695	11.5848	11.4065	11.6267	11.4771	10.4245	12.0445	9.93714	10.5724	11.1781	10.4525	10.9233	11.1204	10.3697	11.4386	13.731	9.7058	9.89429	10.5831	9.89144	9.18786	14.2375	13.6681	14.839	13.9221	13.2129	14.4734	11.6131	10.6191	11.0459	11.0783	11.3106	11.7726	10.6289	11.3542	11.4254	10.0111	10.823	9.9071	13.7003	13.4444	13.7386	13.4112	13.7745	12.6383	9.91552	11.1521	10.1733	12.0173	11.0574	11.8382	13.9085	15.0427	14.1297	14.5533	15.1855	13.8729	14.6861	14.6465	13.9963	14.6774	15.9763	14.1576	12.2951	12.4598	11.6843	11.5519	10.8153	11.7184	13.9528	11.6131	10.6289	13.5724	10.5338	13.9085	14.6861	12.6495	12.2895	11.166	10.7446	10.963	9.88916	14.1118	11.1653	10.7042	13.3907	11.2715	14.5568	14.6908	0.354438	-0.170298	-0.518344	-0.80728	0.147667	-1.82926	0.159039	-0.44776	0.0752093	-0.181697	0.737713	0.648374	0.0047815	-0.140571	0.186314	0.465108	13	0.332446	0.5115	0.291154
P28066	PSMA5	8	2	81.6	134.3	147.4	151.8	283.7	129.5																																	13	2	88.8	851.5	984.4	769.3	904.1	1145.7	10	3	327.4	363.4	464.7	462.9	531.7	282.9																									8	2	142.9	86.3	118.4	117.9	110.5	164.4	7	3	1559.5	1792.2	1903.7	1823.6	2154	2268	4	2	307.1	497.7	378.2	336.5	359.2	443.7	6.3505	7.06932	7.20359	7.24603	8.14822	7.01681																									6.47249	9.73386	9.9431	9.5874	9.82034	10.162	8.35491	8.50541	8.86016	8.85456	9.05447	8.14415																			7.15886	6.43129	6.88753	6.88142	6.7879	7.36107	10.6069	10.8075	10.8946	10.8326	11.0728	11.1472	8.26256	8.95913	8.56301	8.39446	8.48864	8.79344	6.67683	7.04818	7.3743	7.04561	7.69473	7.14802																									8.6154	9.17201	9.35544	9.50178	9.41975	9.46958	8.61684	8.68017	8.5977	8.82196	8.71746	8.33033																			6.66371	6.79984	6.89353	7.14007	7.01029	7.01915	10.7765	10.9316	11.2943	10.8703	10.7285	10.7822	8.22899	8.79669	8.62887	8.501	8.61937	8.68243	6.67683					8.89371	8.64851				6.73177	10.7765	8.22899	7.26217					9.43664	8.61686				7.01576	10.9214	8.64567	0.585342					0.542932	-0.0316445				0.283983	0.144908	0.416687	0.323701	0.0974644	0.02098	6	1.67819	0.123581	0.908049
P20674	COX5A																									2	2	34.2	61.4	77.5	55.9	51.9	65.2																																									8	2	277.9	305.2	733.1	319.1	508	330.4	3	2	125	59.4	73.3	58.1	60.6	95.8	3	2	687.2	708.6	631	597.8	807.6	759.3																											5.09592	5.94017	6.27612	5.80478	5.69766	6.0268																															8.11842	8.25361	9.51787	8.31786	8.98868	8.36807	6.96578	5.89239	6.19574	5.86047	5.92125	6.58195	9.42459	9.46883	9.3015	9.22352	9.6575	9.56853																									5.87888	6.25448	5.70099	5.62033	5.45593	5.99427																															8.67239	8.35295	8.97078	8.28074	8.90251	8.36286	6.48398	6.23006	6.20114	6.08074	6.11524	6.27622	9.57528	9.57751	9.64278	9.25565	9.3572	9.25517										6.06668						8.51267	6.35702	9.57528					5.69288						8.62922	6.16834	9.41766					-0.3738						0.11655	-0.188687	-0.157614		-0.150888	0.101113	0.232449	4	0.633672	0.388419	0.410699
P52292	KPNA2	8	3	173.5	220.6	194.6	258.2	296.7	194.7	5	2	147.4	68.2	38.8	55.9	110.7	121.4	7	4	615.3	639.2	698.4	642.9	723.1	495	7	3	92.4	112.5	269.9	127.1	153.8	133.2									3	2	18.1	114.9	123.9	80.2	99.1	103	4	2	99.9	125.1	152.2	121.2	160.2	95.8																																	9	2	719	735.3	562.2	740.9	918.2	930.8	12	4	842.4	1016.2	830.7	838.7	782.1	924.5	7.43879	7.78529	7.60437	8.01235	8.21286	7.60511	7.20359	6.0917	5.27798	5.80478	6.79051	6.92362	9.26515	9.32012	9.44791	9.32845	9.49805	8.95128	6.52982	6.81378	8.07628	6.98982	7.26491	7.05745							4.17792	6.84423	6.95303	6.32553	6.63081	6.6865	6.64241	6.96694	7.24982	6.92125	7.32373	6.58195																									9.48985	9.52219	9.13494	9.53314	9.84266	9.86233	9.71836	9.98897	9.69818	9.71201	9.61121	9.85253	7.82104	7.76201	7.78458	7.79073	7.75577	7.74733	6.81001	6.28345	6.10513	5.88452	6.38684	6.54065	9.37241	9.24401	9.29406	9.38813	9.25656	9.25746	7.53309	7.17432	7.33618	6.76772	6.95668	7.01936							5.56115	6.44918	6.54209	6.26904	6.36033	6.23089	6.85065	7.11009	7.03507	6.89577	7.05114	6.73242																									9.64158	9.63148	9.47011	9.56635	9.53661	9.53935	9.67887	9.80785	9.77278	9.83527	9.75922	9.72815	7.82104	6.54673	9.30821	7.3537		6.00516	6.98037					9.64158	9.67887	7.76808	6.22928	9.29905	7.01999		6.35059	6.9286					9.54878	9.78066	-0.0529625	-0.317445	-0.0091613	-0.333717		0.345427	-0.0517711					-0.0928013	0.10179	-0.0513301	0.0773353	0.528108	8	0.277278	0.538545	0.268778
Q15149	PLEC																																																																									46	24	740.4	1021.4	3879.1	1082.7	1133.4	1086.9									16	2	276.1	390.4	275	242.2	304.3	377.5	18	4	341.8	383	275.8	310.3	331.2	349.9																																																							9.53216	9.99633	11.9215	10.0804	10.1464	10.086							8.10905	8.60881	8.10329	7.92006	8.24935	8.56033	8.41701	8.5812	8.10748	8.27752	8.37156	8.4508																																																							10.1826	10.1167	11.2363	10.0354	10.0492	10.0797							8.2387	8.70762	8.40061	7.94765	7.99284	8.28	8.3828	8.42561	8.16984	8.38257	8.50048	8.34412										10.1496		8.2387	8.3828										10.3501		8.26574	8.36452										0.20052		0.0270385	-0.0182771	0.0697604	0.0666756	0.405249	3	0.392278	0.4836	0.315514
P52298	NCBP2																	2	2																																																							5	3							3	2	78.4	39.1	51.5	41.7	41.8	57.9									3	3	1101.8	1133.8	905.9	898.2	847.6	1088.1																																																													6.29278	5.2891	5.6865	5.38198	5.38543	5.85549							10.1056	10.147	9.82321	9.81089	9.72724	10.0876																																																													5.85753	5.59219	5.69146	5.58426	5.56187	5.58351							10.0646	9.96297	9.89877	9.9354	9.87704	9.96025											5.72486		10.0646											5.60527		9.92689											-0.119589		-0.13769	-0.128639	0.00905045	0.0447158	2	1.34954	0.179699	0.745454
Q5JRA6	MIA3	2	2	33.4	43.6	47.4	56.3	66.8	43.4																																																																																	9	6	672.8	652	667.6	925.5	1173	1187.8	6	4	330.6	426.7	366.4	434.1	377	466.7	5.06178	5.44626	5.56682	5.81506	6.06178	5.43962																																																													9.39403	9.34873	9.38284	9.85409	10.196	10.2141	8.36894	8.73708	8.51728	8.76188	8.55842	8.86635	5.32188	5.42997	5.69874	5.65422	5.7244	5.54135																																																													9.54424	9.45603	9.72711	9.88842	9.87895	9.87958	8.33493	8.57866	8.58279	8.87308	8.69022	8.75442	5.32188											9.54424	8.33493	5.60974											9.76602	8.69584	0.287853											0.221781	0.360905	0.29018	0.0401784	0.018637	3	1.72962	0.11961	0.922231
P62917	RPL8	16	3	553.7	712.3	612.4	818.2	945.9	612.1	15	2	933.8	624.7	308.3	576.3	879	805.7	20	4	720.5	782	859.1	796.9	882.3	619.4	26	4	200.7	342.2	765.9	599.8	589.8	406																	11	2	737.8	739.7	967.1	817.5	987.6	1002.4																	13	2	344.2	429	513.6	455.6	477.8	419.1	9	2	351.1	213.8	251.9	209.5	248.7	334.6	8	3	1964.7	2042.4	1588.6	1736.5	2396.7	2486.8	9	3	2433.7	2539.8	2273.2	2059.4	2194.5	2490.9	9.11296	9.47634	9.25833	9.67631	9.88554	9.25762	9.86697	9.28702	8.26819	9.17068	9.77972	9.6541	9.49285	9.61102	9.74668	9.63825	9.78513	9.27473	7.6489	8.4187	9.58101	9.22834	9.20408	8.66534													9.52709	9.5308	9.91752	9.67507	9.94778	9.96924													8.4271	8.74483	9.0045	8.83162	8.90026	8.71115	8.45574	7.74012	7.97671	7.71081	7.95826	8.38629	10.9401	10.996	10.6335	10.762	11.2268	11.2801	11.2489	11.3105	11.1505	11.008	11.0997	11.2825	9.58124	9.448	9.47773	9.40867	9.33536	9.43074	9.32787	9.57934	9.56395	9.29666	9.19834	9.12009	9.60276	9.53254	9.58796	9.69992	9.53634	9.59196	8.8241	8.86415	8.70302	8.93511	8.81358	8.61856													9.82576	9.72662	9.62374	9.63946	9.57753	10.1971													9.00214	8.85009	8.48693	8.79221	8.81494	8.70572	7.87088	8.18367	7.98366	8.00063	8.21899	7.99675	11.115	11.1223	11.0237	10.7995	10.8777	10.9107	11.2032	11.1054	11.2363	11.1477	11.2706	11.14	9.58124	9.45361	9.56765	8.84413			9.77619			8.92611	8.02728	11.115	11.2032	9.4201	9.29476	9.60405	8.76757			9.75947			8.69995	8.05001	10.9468	11.18	-0.161141	-0.158846	0.0363972	-0.0765586			-0.0167254			-0.226164	0.0227291	-0.16825	-0.0232094	-0.085752	0.031841	0.0273635	9	1.56283	0.141196	0.850179
O00425	IGF2BP3	4	2	43.7	65.9	63.4	59.4	91.2	54.6																																																																																	4	1	106.6	130.2	110.7	111.7	168.6	172.5	3	3	419.8	400.2	353.8	367.4	357.6	473.5	5.44956	6.04221	5.98641	5.89239	6.51096	5.77083																																																													6.73606	7.02459	6.79051	6.80349	7.39746	7.43045	8.71356	8.64458	8.46679	8.52121	8.4822	8.88722	5.72959	6.02414	6.12828	5.72941	6.14859	5.87874																																																													6.84377	7.10521	7.03966	6.82719	7.16744	7.18712	8.67815	8.48784	8.53192	8.62935	8.61283	8.77503	5.72959											6.84377	8.67815	5.98183											7.06532	8.60739	0.252238											0.221557	-0.0707528	0.134347	0.102932	0.321782	3	0.492438	0.446343	0.350332
Q9Y484	WDR45																																																																																									8	4	639.6	644.8	547	652.8	776.1	858.9	5	3	554.5	676.6	484.2	465.7	502.9	476.5																																																																			9.32103	9.33271	9.0954	9.3505	9.6001	9.74635	9.11504	9.40216	8.91946	8.86326	8.97413	8.89633																																																																			9.47006	9.43983	9.42912	9.38307	9.30159	9.42717	9.078	9.23168	8.98807	8.97574	9.11233	8.78403												9.47006	9.078												9.39616	9.01837												-0.0739061	-0.0596296	-0.0667678	0.00713825	0.0678044	2	1.16874	0.223132	0.651439
Q15382	RHEB																	2	2	183.6	181.6	230.2	191.5	228.1	157.3	7	3	105.8	140.6	254.9	191.2	211.9	155.3																																																																																					7.52042	7.50462	7.84674	7.5812	7.83352	7.29737	6.7252	7.13545	7.99379	7.57894	7.72724	7.27891																																																																			7.60749	7.44334	7.71896	7.6297	7.63436	7.54698	7.75848	7.51301	7.26125	7.33812	7.39939	7.23963																																																									7.52541	7.63574												7.6325	7.3096												0.107087	-0.326148										-0.10953	0.216617	0.701967	2	0.153683	0.603289	0.219474
P07384	CAPN1	2	2	68.9	92.8	71	90.8	126.2	72.4									3	3	119.1	212.4	149	149	153.2	95.3	6	5	75.9	125.6	242.8	186.7	189.8	163.2																																									7	4	157.9	199.3	412.7	240.5	212.3	222.4	10	4	296.6	155.6	186.2	147.8	168	236.8	7	4	589.8	526.2	502.3	598.1	730.2	772.4	6	2	1334.6	1396.6	1229.8	1265.6	1199.9	1436.3	6.10643	6.53605	6.14975	6.50462	6.97957	6.17792							6.89603	7.73064	7.21917	7.21917	7.25927	6.5744	6.24603	6.97269	7.92362	7.54458	7.56834	7.3505																															7.30287	7.6388	8.68895	7.90989	7.72996	7.79701	8.21237	7.2817	7.54071	7.2075	7.39232	7.88753	9.20408	9.03947	8.97241	9.22424	9.51215	9.5932	10.3822	10.4477	10.2642	10.3056	10.2287	10.4881	6.42022	6.51651	6.29548	6.32471	6.59111	6.29345							6.97587	7.66751	7.10161	7.26536	7.07471	6.79928	7.20569	7.34164	7.19751	7.30485	7.24723	7.31082																															7.80119	7.73074	8.18951	7.87459	7.65586	7.79216	7.64435	7.69898	7.54728	7.47841	7.63451	7.52115	9.35125	9.14322	9.30161	9.25638	9.21637	9.27904	10.34	10.2583	10.3432	10.4364	10.3862	10.3557	6.42022		7.32169	7.27366						7.76596	7.67167	9.35125	10.34	6.40425		7.06024	7.26511						7.87803	7.54534	9.23933	10.356	-0.0159672		-0.261453	-0.00855877						0.112064	-0.126332	-0.111922	0.0159598	-0.0566012	0.045659	0.261389	7	0.582713	0.409711	0.387523
O95302	FKBP9	3	2	40.6	51.9	61.6	88.7	95.9	57.3																																																																	9	3	111	147.9	251.4	267	242.5	237.9	2	1	69.7	39.6	56.5	57.6	58	80.6	4	2	452.5	578.4	577.1	775.4	797	802.1									5.34341	5.69766	5.94486	6.47086	6.58346	5.84046																																																	6.79442	7.20848	7.97384	8.0607	7.92184	7.89421	6.12309	5.30743	5.82018	5.848	5.85798	6.33271	8.82177	9.17592	9.17268	9.5988	9.63844	9.64764							5.61799	5.68063	6.08574	6.29188	6.21705	5.94968																																																	7.25804	7.29524	7.51551	8.02472	7.8459	7.88929	5.69957	5.61158	5.82525	6.0678	6.0499	6.03855	8.96283	9.28124	9.50923	9.63224	9.33873	9.33169							5.61799									7.27664	5.65558	8.96283		6.045									7.81885	5.99538	9.41863		0.42701									0.542213	0.339802	0.455802		0.441207	0.041733	0.00180788	4	2.74283	0.029521	1.52987
P06396	GSN									7	2	285.5	169.4	82.2	156.4	191.4	218.6	14	7	750.2	1026.4	907.6	772.1	1007.3	620.4									2	2	29	26.9	21.7	20.9	26.3	38.8																																																	3	2	122.5	131.9	106.6	137.8	152.2	171.4															8.15735	7.40429	6.36107	7.2891	7.58045	7.77215	9.55113	10.0034	9.82591	9.59264	9.97628	9.27705							4.85798	4.74953	4.43962	4.38543	4.71699	5.27798																																					6.93664	7.0433	6.73606	7.10643	7.24982	7.42122													7.71166	7.63735	7.35795	7.38923	7.12981	7.34224	9.66171	9.92169	9.6659	9.65402	9.72263	9.59437							4.82886	4.65099	4.59687	4.39712	4.57159	5.39758																																					7.04755	7.12414	6.98322	7.13119	7.02439	7.17819								7.6745	9.7917		4.73993							7.04755			7.30481	9.65923		4.74079							7.08823			-0.369696	-0.132469		0.00086326							0.0406783		-0.115156	0.0925721	0.301856	4	0.5202	0.430746	0.365779
Q00796	SORD																									4	3	15.1	27.1	43.3	37.3	35.7	30.7																																									4	2	43	52.7	74.1	53.1	46.2	52.5									7	3	761.6	804.9	747.3	836.6	1018.6	1000.9	5	2	454.4	515.6	419	416.3	396	434.3																			3.91648	4.76022	5.4363	5.2211	5.15785	4.94017																															5.42626	5.71973	6.2114	5.73064	5.52982	5.71425							9.57289	9.65267	9.54554	9.70839	9.99237	9.96708	8.82782	9.01011	8.71081	8.70148	8.62936	8.76255																			4.51822	5.0121	4.93812	5.05521	4.93902	4.9135																															5.79653	5.78858	5.85437	5.70506	5.47681	5.71069							9.72595	9.76346	9.89578	9.74222	9.68166	9.64068	8.79194	8.84674	8.77781	8.81191	8.76225	8.65193				4.76516						5.79255		9.72595	8.79194				4.96146						5.68673		9.74476	8.77013				0.196303						-0.105822		0.0188072	-0.0218136	0.0218689	0.0636722	0.753913	4	0.122679	0.622232	0.206048
Q9Y371	SH3GLB1	3	2	74.5	97.1	92.9	97.3	110.8	117.4	2	2	48.7	38.7	42.2	63.2	49.8	66.9	5	1	15.9	23	24.7	20.3	17.7	26.7	4	3	47.2	63.5	130.6	76.5	72.2	78.8																																																	5	2	150.7	81.9	92.8	66.1	69.9	109.8	8	3	1192	961.4	989.8	1122.5	1461.3	1451.2	6	3	727.3	761.3	686	649.9	602.6	838.3	6.21917	6.6014	6.53761	6.60437	6.79181	6.87529	5.60585	5.27426	5.39917	5.98185	5.63807	6.06393	3.99095	4.52356	4.62644	4.34341	4.14568	4.73877	5.56071	5.98868	7.02901	6.25739	6.17393	6.30012																																					7.23554	6.35579	6.53605	6.04658	6.12722	6.77873	10.2192	9.90899	9.95099	10.1325	10.513	10.503	9.50641	9.57232	9.42206	9.34407	9.23506	9.71132	6.53875	6.58166	6.69253	6.4217	6.41381	7.00386	5.29956	5.44028	6.24531	6.06403	5.30291	5.72851	4.03716	4.48662	4.5511	4.3712	4.04027	4.90085	6.41508	6.30556	6.38488	6.05856	5.91198	6.26612																																					6.73508	6.72002	6.54175	6.27385	6.32796	6.46386	10.3826	10.0227	10.3161	10.1678	10.1861	10.1591	9.46777	9.39876	9.49454	9.46266	9.37728	9.58873	6.53875	5.36992	4.26189	6.36032							6.72755	10.3826	9.46777	6.62271	5.83519	4.46586	6.15539							6.40186	10.1704	9.46439	0.0839628	0.465268	0.203965	-0.204937							-0.325692	-0.212195	-0.00337884	0.000999078	0.104452	0.992679	7	0.00319138	0.699375	0.15529
Q9H0U6	MRPL18	4	2	120.5	158.1	118.9	174	211.6	127.7																	2	2	14.9	18.2	46.7	26.3	30.2	20.5																																																									3	2	371.5	405.5	337.9	375.4	469.8	517.9	3	3	383.3	401.7	342.1	346.3	281.7	376.2	6.91289	7.30469	6.8936	7.44294	7.7252	6.99661													3.89724	4.18587	5.54535	4.71699	4.91648	4.35755																																											8.53722	8.66356	8.40045	8.55228	8.8759	9.01653	8.58233	8.64997	8.41827	8.43588	8.13802	8.55536	7.26812	7.28285	7.05697	7.23708	7.29524	7.12745													4.49603	4.40735	5.03718	4.56711	4.70788	4.33403																																											8.67372	8.763	8.70867	8.58208	8.59991	8.72125	8.54745	8.49314	8.48303	8.54294	8.26334	8.44736	7.26812			4.45169								8.67372	8.54745	7.19992			4.66155								8.67498	8.44596	-0.0681987			0.209862								0.00126206	-0.101491	0.0103587	0.0698606	0.89153	4	0.049864	0.670206	0.173792
Q9H0U3	MAGT1	14	4	303.3	455.6	474.2	793.6	739.8	493.1	5	2	76.9	45.5	30.5	50.5	113.4	112.4	5	3	143.1	161	208.4	196	249.5	179.2	8	4	61.8	87.6	339.4	336.7	348.8	242.1																	7	2	316	338.9	590.1	581	709.7	456.6																	7	2	122.3	164.5	290.4	315.9	305.1	281.4	3	2	81.2	48	76.3	128.3	127.3	143.7	5	3	489.9	596.2	731.3	833.5	1026.8	1065.7	9	3	1415.1	1665.4	1744.3	1556.8	1659.5	2460.5	8.2446	8.83162	8.88935	9.63227	9.53099	8.94574	6.26491	5.50779	4.93074	5.65821	6.82528	6.8125	7.16088	7.33092	7.70321	7.61471	7.9629	7.48543	5.94953	6.45286	8.40684	8.39532	8.44626	7.91946													8.30378	8.40472	9.20482	9.18239	9.47107	8.83479													6.93428	7.36194	8.1819	8.30332	8.25314	8.13648	6.34341	5.58496	6.25361	7.00338	6.99209	7.16692	8.93634	9.21965	9.51432	9.70304	10.0039	10.0576	10.4667	10.7017	10.7684	10.6044	10.6965	11.2647	8.66826	8.80522	9.10001	9.36585	9.00054	9.11302	5.92262	5.68116	5.70346	5.73594	6.41953	6.43567	7.24379	7.27105	7.57777	7.66343	7.76044	7.74146	6.86364	6.7943	7.63645	8.12856	8.0879	7.87671													8.56411	8.57741	8.93215	9.14859	9.11855	9.03676													7.40745	7.45055	7.71161	8.26627	8.17402	8.13141	5.90466	5.90502	6.25906	7.26661	7.22117	6.83401	9.07923	9.32548	9.86341	9.73684	9.69287	9.72822	10.4242	10.5076	10.8513	10.7389	10.8613	11.1225	8.66826	5.80189	7.25742	6.82897			8.57076			7.429	5.90484	9.07923	10.4242	9.07693	6.07365	7.68577	7.93241			9.05901			8.07083	6.89521	9.66936	10.8163	0.408665	0.271763	0.428356	1.10344			0.488256			0.641823	0.990377	0.590135	0.392173	0.590554	0.0940135	0.000237458	9	3.62441	0.0085089	2.07013
Q9NTJ5	SACM1L	2	2	30.5	48.2	58.3	65.3	79.9	50.6																																																																																	4	2	519.9	481.1	428.4	535.3	729.1	683.3									4.93074	5.59096	5.86542	6.02901	6.32012	5.66107																																																													9.02209	8.91019	8.74281	9.0642	9.50997	9.41638							5.18411	5.57424	6.00442	5.86225	5.96837	5.76693																																																													9.16635	9.01246	9.0636	9.09578	9.21426	9.10801							5.18411											9.16635		5.83524											9.09882		0.651134											-0.0675231		0.291805	0.359329	0.565783	2	0.24735	0.554605	0.256016
Q9NTJ3	SMC4	10	6	220.7	309.4	268.1	316.1	404.8	298.4	7	4	266.1	157.2	98.4	227.3	265.2	261.8	10	6	311.8	329.8	369.4	336	411.4	258.8	8	5	47.6	67.2	152.2	96.1	106.4	80.6	7	4	98	94.3	75	80.7	90.6	58.2	4	2	6.7	30.3	35.2	20.5	25.9	30																									10	6	168.5	246.9	303.4	265.6	267.5	262.5	10	4	111.6	56.4	92.2	54.7	59.6	107.9	19	8	1499.1	1383	1214	1791.4	2088.2	2181.1	17	11	4309.5	4593.7	3861.2	3638.4	3748.2	4115	7.78594	8.27333	8.06663	8.30424	8.66107	8.2211	8.05582	7.29646	6.62059	7.82845	8.05094	8.03232	8.28448	8.36545	8.52904	8.39232	8.6844	8.01569	5.57289	6.07039	7.24982	6.58646	6.73335	6.33271	6.61471	6.55919	6.22882	6.3345	6.50144	5.86295	2.74416	4.92125	5.1375	4.35755	4.69488	4.90689																			7.3966	7.94778	8.24508	8.05311	8.0634	8.03617	6.80219	5.81762	6.52669	5.77347	5.89724	6.75355	10.5499	10.4336	10.2456	10.8069	11.028	11.0908	12.0733	12.1654	11.9148	11.8291	11.872	12.0067	8.18603	8.24859	8.25779	8.07455	8.17903	8.37484	7.61568	7.52613	7.65814	7.936	7.57233	7.58802	8.38039	8.29713	8.39015	8.44601	8.4636	8.28987	6.42913	6.39159	6.58546	6.37718	6.44768	6.29853	6.57506	6.4231	6.44944	6.35138	6.30103	5.9958	3.6527	4.63719	4.83387	4.31864	4.50337	4.57254																			7.90132	8.04345	7.77115	8.01717	7.98609	8.03117	6.33171	6.15101	6.53238	5.99047	6.09045	6.43985	10.7186	10.5533	10.6215	10.8445	10.6851	10.7276	12.0242	11.9449	12.0065	11.9792	12.0548	11.8551	8.18603	7.5709	8.33876	6.41036	6.49908	4.14494				7.97238	6.24136	10.7186	12.0242	8.22696	7.68862	8.39741	6.42721	6.27441	4.5571				7.9514	6.26329	10.6864	11.9681	0.0409251	0.11772	0.0586433	0.0168516	-0.224667	0.41216				-0.0209871	0.0219295	-0.032144	-0.0561429	0.0334288	0.0509399	0.528089	10	0.277293	0.539378	0.268107
P00491	PNP	5	2	166.1	191.4	177.6	221.5	277.4	167.3									2	2	89.4	126.1	113.9	106.3	113.4	84	8	4	129.2	200.8	379.1	220.1	252.1	236.5																																																	9	2	352.7	173.9	249.9	185.4	208.6	250.4	7	4	940.8	875.5	770.8	856.6	1009.8	944.6	4	2	342.7	373.6	315.5	289.2	322.5	308.3	7.37591	7.58045	7.47249	7.79116	8.11582	7.38629							6.4822	6.97842	6.83162	6.732	6.82528	6.39232	7.01346	7.64962	8.56643	7.78202	7.97785	7.8857																																					8.4623	7.44211	7.96521	7.5345	7.7046	7.96809	9.87774	9.77396	9.59021	9.74248	9.97985	9.88356	8.4208	8.54535	8.3015	8.17592	8.33316	8.26819	7.75493	7.55778	7.64957	7.57567	7.66413	7.52442							6.55725	6.92144	6.72037	6.77507	6.65174	6.61096	8.09104	8.05438	7.78142	7.53475	7.63937	7.84313																																					7.87699	7.86859	7.97215	7.81769	7.95702	7.59797	10.0357	9.88615	9.94209	9.77642	9.66953	9.55989	8.38658	8.39041	8.36535	8.27969	8.46149	8.16382	7.75493		6.73934	8.07271							7.87279	10.0357	8.38658	7.59431		6.68954	7.69967							7.83621	9.76682	8.33215	-0.160616		-0.0498067	-0.37304							-0.0365835	-0.268865	-0.05443	-0.157224	0.0564833	0.0387396	6	1.41185	0.16998	0.769603
P00492	HPRT1																	3	3	271	265.5	296.4	227.8	299.1	213.2	14	5	332.6	423.8	1044.9	544.7	685.2	596.9																	5	2	82.2	97.9	132.6	120.1	124	74.8																																	22	5	1467.1	1608.1	1324.1	1465.2	1819	1884.3	6	2	168.3	161.9	137.8	149.6	345.7	168													8.08215	8.05257	8.2114	7.83162	8.22448	7.73606	8.37764	8.72724	10.0291	9.08932	9.42038	9.22135													6.36107	6.61324	7.05094	6.90809	6.9542	6.22497																									10.5188	10.6511	10.3708	10.5169	10.8289	10.8798	7.39489	7.33896	7.10643	7.22497	8.43338	7.39232													8.17572	7.98681	8.07768	7.88173	8.01538	8.00067	9.66482	9.18902	9.11009	8.80051	9.0207	9.17157													6.56049	6.74912	6.84207	6.88266	6.69536	6.36727																									10.6869	10.7734	10.7513	10.5535	10.4922	10.5235	7.36484	7.20589	7.1611	7.31666	8.56325	7.299			8.08127	9.42692			6.6548					10.6869	7.36484			7.99387	9.02572			6.69684					10.6188	7.50918			-0.0873997	-0.401201			0.0420391					-0.0681464	0.144341	-0.0740734	0.091764	0.464804	5	0.33273	0.511601	0.291068
P35268	RPL22	5	2	67.3	96.1	86.3	107.3	126.2	76.3									12	3	197.9	245.1	266.8	238.4	281.7	188.4	14	3	126.3	173.5	391.9	279.7	295.5	209.1									36	2	220.1	1577	1849.2	1265.7	1589.9	1747.7	34	2	1094.9	1216.6	1498.6	1591.8	1681.9	965.6																																	27	3	2171.9	2170.8	2163.5	2301	3180.5	3200	19	3	906.7	1027	874.9	840.9	731.1	1109.9	6.07253	6.58646	6.43129	6.74551	6.97957	6.25361							7.62863	7.93723	8.05961	7.89724	8.13802	7.55766	6.98071	7.43879	8.61434	8.12774	8.20701	7.70805							7.78202	10.623	10.8527	10.3057	10.6347	10.7712	10.0966	10.2486	10.5494	10.6364	10.7159	9.91528																									11.0847	11.084	11.0792	11.168	11.635	11.6439	9.82448	10.0042	9.77297	9.71579	9.51392	10.1162	6.38458	6.56677	6.5837	6.55893	6.59111	6.37056							7.71695	7.87241	7.92837	7.94777	7.93111	7.81616	8.05325	7.8324	7.82493	7.86948	7.85881	7.66644							10.3585	10.0098	10.2113	10.2137	10.2009	10.0373	10.4131	10.4592	10.2369	10.5973	10.317	10.142																									11.262	11.2112	11.4857	11.207	11.2733	11.2625	9.78455	9.82283	9.84815	9.8391	9.66044	9.98851	6.38458		7.79468	7.94283		10.1841	10.4362					11.262	9.78455	6.53421		7.90585	7.80492		10.1658	10.3233					11.2879	9.8318	0.149633		0.111171	-0.137908		-0.0183519	-0.112872					0.0259494	0.0472498	0.00926744	0.040576	0.826923	7	0.0825351	0.648863	0.187847
P27482	CALML3																	3	1	18.1	35.2	17.6	18.7	21.5	19.2																																																	10	4	92.2	124.8	1071.5	146	126.5	141.6																																					4.17792	5.1375	4.1375	4.22497	4.42626	4.26303																																					6.52669	6.96347	10.0654	7.18982	6.98299	7.14568																															4.22629	5.09555	4.07013	4.252	4.31373	4.40885																																					6.97205	7.04729	9.48686	7.15774	6.91605	7.14123																					4.66092							7.00967						4.26118							7.67547						-0.399744							0.665798				0.133027	0.532771	0.844228	2	0.0735401	0.652128	0.185667
Q8IYI6	EXOC8	4	3	84.5	121.2	95.4	121	141.3	100.7	3	2	127.2	81.8	46.1	74.9	125.3	126.9	2	2																																																							2	2	70.9	84.2	122.1	96.5	88.2	97.2																	4	4	599.4	594.4	515.2	500.3	479.8	567.2	6.40088	6.92125	6.57592	6.91886	7.14262	6.65392	6.99095	6.35403	5.52669	6.22689	6.96924	6.98755																																											6.14771	6.39575	6.93192	6.59246	6.46271	6.60288													9.22738	9.21529	9.00899	8.96665	8.90629	9.14771	6.7298	6.90055	6.73175	6.72749	6.74509	6.77835	6.60899	6.55403	6.39282	6.31244	6.55494	6.60104																																											6.56721	6.47273	6.53348	6.56303	6.40075	6.59877													9.18988	9.0482	9.07829	9.08045	9.04345	9.03224	6.7298	6.58151								6.51997			9.18988	6.77665	6.46531								6.52401			9.05652	0.0468497	-0.116204								0.00403783			-0.133351	-0.0496669	0.0443752	0.34457	4	0.462723	0.4573	0.339799
P51571	SSR4																	3	2	61.7	64.9	63.7	65.8	75.3	62	11	3	91.8	143	360.7	311.2	282.3	200.8																																																	7	2	68.9	54.3	68.6	74.5	56.4	91																													5.9472	6.02015	5.99322	6.04002	6.23458	5.9542	6.52042	7.15987	8.49466	8.2817	8.14109	7.64962																																					6.10643	5.76288	6.10014	6.21917	5.81762	6.50779																									6.01605	5.97099	5.89563	6.07866	6.07606	6.15786	7.52224	7.53872	7.71621	8.01855	7.79568	7.60833																																					5.68407	6.09313	6.10545	6.45292	6.00822	6.20551															5.99352	7.53048							5.8886					6.05205	7.78469							6.19303					0.0585322	0.254212							0.304427			0.205724	0.0750098	0.111203	3	0.953883	0.279089	0.554257
Q01130	SRSF2	9	3	249.8	322.3	245.8	543.5	392.2	318.9																																																																	6	3	183.3	218.6	338.8	211.8	253.9	251.6									7	2	1483.3	1857.2	1276.9	1479.1	1778.2	1773.4	3	3	686.1	716.6	709.7	770.2	689.1	806.9	7.96463	8.33226	7.94134	9.08614	8.61545	8.31696																																																	7.51806	7.77215	8.40429	7.72656	7.98812	7.97499							10.5346	10.8589	10.3184	10.5305	10.7962	10.7923	9.42228	9.48502	9.47107	9.58909	9.42857	9.65625	8.3739	8.30735	8.12953	8.83482	8.13595	8.47249																																																	8.03107	7.8657	7.92122	7.69207	7.91154	7.97002							10.703	10.9836	10.697	10.5672	10.4605	10.4389	9.38398	9.31304	9.54392	9.71079	9.57377	9.53435	8.3739									7.94838		10.703	9.38398	8.37603									7.87371		10.6294	9.53517	0.00212421									-0.0746709		-0.0736063	0.151191	0.00125949	0.0531119	0.98257	4	0.00763649	0.697587	0.156402
Q10713	PMPCA	5	3	90.1	108.2	85.9	113.1	135.4	91.9																	7	2	30.6	41	86.6	51.7	65.1	51																																									4	2	41.2	58.9	81.4	59.4	64.1	55.7	5	3	74.7	35.3	60.4	42	41.3	56.8	8	4	458.8	452.7	387	533	643.1	706.8	3	2	426.5	504.8	368.6	406.1	337.6	411.3	6.49346	6.75756	6.42459	6.82146	7.08108	6.52199													4.93546	5.35755	6.4363	5.69209	6.02459	5.67243																															5.36457	5.8802	6.34696	5.89239	6.00225	5.79961	6.22304	5.1416	5.91648	5.39232	5.36807	5.82782	8.84172	8.82241	8.59619	9.05799	9.3289	9.46516	8.7364	8.97957	8.52591	8.66569	8.39917	8.68405	6.82713	6.73735	6.57684	6.63278	6.68698	6.64396													5.69376	5.64103	5.84648	5.51123	5.76898	5.64181																															5.73063	5.95097	5.98214	5.86609	5.94471	5.79599	5.79261	5.43624	5.92163	5.595	5.54394	5.55712	8.98309	8.92368	8.91159	9.08955	9.03882	9.15519	8.7009	8.81675	8.59149	8.77567	8.52852	8.57442	6.82713			5.6674						5.8408	5.61443	8.98309	8.7009	6.65558			5.69212						5.89723	5.65442	9.02377	8.65737	-0.17155			0.0247257						0.0564319	0.0399958	0.0406725	-0.0435252	-0.00887489	0.0355439	0.812762	6	0.0900364	0.644019	0.191101
P14314	PRKCSH	16	5	207.1	286.9	366.8	504.4	513.6	311.4	29	5	457.4	294.9	417.6	609.4	1402.8	1454	29	9	822.6	957.5	1921.8	1760.9	2490.6	1822.1	18	6	87.8	157.4	817.7	534.9	795.7	1091.1	36	5	148.5	183.6	368.7	423.4	732.2	579	68	6	268.5	1336.5	3593.7	2908.1	2733.9	5783.7	44	6	840.1	860.4	1883.8	1871.8	2392.4	1789.2																	25	5	270.8	317.8	681.9	806.1	651	857.6	21	5	331.6	168.4	328.8	374.9	388.2	605.4	16	6	1724.5	2616.3	2733.3	3680.9	3082.3	3188.4	19	5	2680.6	5052.6	5311.1	4713.2	3514.1	4884.2	7.69418	8.1644	8.51885	8.97842	9.0045	8.28263	8.83731	8.20408	8.70598	9.25125	10.4541	10.5058	9.68405	9.90313	10.9082	10.7821	11.2823	10.8314	6.45615	7.29829	9.67543	9.06313	9.63608	10.0916	7.21432	7.52042	8.5263	8.72588	9.51609	9.17742	8.06878	10.3842	11.8113	11.5059	11.4167	12.4978	9.71442	9.74886	10.8794	10.8702	11.2242	10.8051													8.08108	8.31198	9.41342	9.65482	9.34651	9.74416	8.3733	7.39575	8.36107	8.55036	8.60066	9.24174	10.752	11.3533	11.4164	11.8458	11.5898	11.6386	11.3883	12.3028	12.3748	12.2025	11.7789	12.2539	8.08956	8.13999	8.72073	8.73009	8.50335	8.43751	8.35447	8.46232	10.0703	9.37834	9.83263	9.92469	9.79617	9.82226	10.7306	10.8511	10.9954	11.2019	7.4481	7.68446	8.78878	8.77515	9.22725	10.0371	7.17107	7.36439	8.8283	8.74913	9.22276	9.38538	10.7402	9.78485	11.1132	11.4031	10.951	11.6462	10.019	9.94917	10.5572	10.8302	10.8065	11.0521													8.63251	8.41202	8.87234	9.61172	9.25691	9.73809	7.79415	7.81957	8.36835	8.87174	8.88243	8.81247	10.9239	11.4836	11.8353	11.8871	11.2294	11.2575	11.3421	12.0797	12.47	12.3574	11.9603	12.0992	8.08956	8.4084	9.80921	7.56628	7.26773	10.2625	9.98407			8.52226	7.80686	10.9239	11.3421	8.50633	9.8015	10.9447	9.20707	9.04639	11.2784	10.8115			9.36977	8.73375	11.5386	12.1933	0.416774	1.39311	1.13553	1.64079	1.77866	1.01586	0.827415			0.847502	0.92689	0.614709	0.851269	1.04077	0.125803	8.76536e-06	11	5.05723	0.000595122	3.22539
P00367	GLUD1	24	7	602.2	798.5	829.6	886.3	1171.8	729.8	7	2	243.3	124.1	89.3	145.6	194.1	173.5	15	6	683.9	735.9	754.9	641.7	786.3	573.1	13	6	323.6	405.3	1116.9	625.1	727.4	519.1	8	3	105.9	104.4	85.9	66.4	85.4	67.4	5	3	27.8	215.4	236.1	150.4	195.9	221.1																									13	4	259.8	339.1	464.9	340.7	307	358.7	12	4	435.4	207.2	313.7	188.6	235.6	328.7	14	6	2792.5	2862.2	2451.4	2739	3622.2	3734.3	17	6	4126.1	4116.8	3702.3	3413.2	3035.1	3988.3	9.2341	9.64115	9.69627	9.79165	10.1945	9.51136	7.92659	6.95536	6.48059	7.18587	7.60066	7.43879	9.41764	9.52337	9.56014	9.32576	9.61894	9.16264	8.33807	8.66285	10.1253	9.28794	9.50661	9.01987	6.72656	6.70598	6.42459	6.05311	6.41616	6.07468	4.79701	7.75087	7.88325	7.23266	7.61397	7.78856																			8.02126	8.40557	8.86078	8.41236	8.26209	8.48663	8.7662	7.69488	8.29324	7.55919	7.8802	8.36063	11.4473	11.4829	11.2594	11.4194	11.8227	11.8666	12.0106	12.0073	11.8542	11.7369	11.5675	11.9616	9.70861	9.61232	9.92605	9.52082	9.62713	9.68922	7.49351	7.17429	7.4962	7.28458	7.14882	7.02732	9.52668	9.4456	9.40446	9.38542	9.37438	9.47605	9.61916	9.12122	9.19741	8.99282	9.10327	8.97118	6.68624	6.56685	6.65214	6.06924	6.21839	6.21233	6.38521	7.30348	7.41734	7.16807	7.30339	7.25785																			8.5686	8.50674	8.35146	8.37481	8.18289	8.48135	8.15987	8.13584	8.30047	7.84331	8.13837	7.97228	11.6304	11.6147	11.6725	11.4592	11.455	11.478	11.9618	11.7896	11.9454	11.8859	11.7457	11.8106	9.70861	7.3339	9.48614	9.37019	6.62654	6.84435				8.53767	8.14786	11.6304	11.9618	9.67511	7.23923	9.41008	9.06617	6.28802	7.28666				8.34763	8.06361	11.5359	11.8354	-0.0334968	-0.0946685	-0.0760604	-0.304019	-0.338518	0.442313				-0.190041	-0.0842506	-0.0944795	-0.126336	-0.0899556	0.067141	0.213154	10	0.671306	0.372083	0.42936
Q9UKN8	GTF3C4	3	2	73.3	102	72.9	101.6	107.7	82.3																																																																	2	2	44	63.6	75.8	57.9	58	55.3									3	2	348.6	320.6	301.9	362.1	457.6	483.2									6.19574	6.67243	6.18785	6.66676	6.75087	6.36282																																																	5.45943	5.99095	6.24413	5.85549	5.85798	5.78921							8.44543	8.32463	8.23793	8.50024	8.83794	8.91648							6.51412	6.65247	6.33449	6.48236	6.37515	6.48181																																																	5.83196	6.06306	5.88522	5.82936	5.80182	5.7856							8.58046	8.42018	8.54018	8.52986	8.56313	8.62448							6.51412									5.94751		8.58046		6.46525									5.8255		8.53557		-0.048863									-0.122014		-0.0448975		-0.0719248	0.0250707	0.103058	3	0.986919	0.265889	0.575299
Q70CQ2	USP34																																																																																									2	2	166.5	158.3	172.3	168.2	233.1	233.8	3	3	92.2	98.5	79.8	80.8	81.6	85.9																																																																			7.37938	7.30652	7.42878	7.39403	7.86481	7.86913	6.52669	6.62205	6.31832	6.33628	6.3505	6.42459																																																																			7.49737	7.39038	7.70135	7.4198	7.62025	7.61143	6.50017	6.50198	6.36692	6.4167	6.4483	6.34348												7.49737	6.50017												7.54864	6.41548												0.051273	-0.0846944	-0.0167107	0.0679837	0.846558	2	0.0723432	0.651976	0.185768
Q9Y570	PPME1																									3	2	9.3	14.3	31.9	24	20.7	15.9																																																									5	2	407.8	358.4	351	376	516.5	505.3																											3.21723	3.83794	4.99548	4.58496	4.37156	3.99095																																											8.67172	8.48543	8.45533	8.55459	9.01262	8.981																									3.71154	4.04102	4.5377	4.43928	4.18609	3.96941																																											8.81037	8.58282	8.76556	8.58439	8.73238	8.68688										3.87628								8.81037					4.28312								8.67041					0.406842								-0.139963		0.133439	0.273402	0.710938	2	0.148168	0.604555	0.218564
P00568	AK1	10	3	307.8	452	436.6	430	614	409.6	8	2	394.6	161.2	123.7	245	296.9	303.4	10	4	360.9	376.8	409.5	353.1	441.8	307.6	8	4	133.5	176.2	327	228.5	219.9	182.8	6	2	108.1	97.7	78.1	69	85.7	79.2	8	3	60.7	515.3	500.2	358.7	456.7	491.3	11	3	310.3	325.7	449.6	356	442.3	261.7																	11	3	260.6	318.5	419	343.7	304.9	323.7	8	2	254.8	118.7	160.9	113.5	126	193.3	6	4	1649.7	1429.3	1394.5	1598.3	2130.5	2164.2	7	3	2431.9	2616.7	2023.3	1912.2	1846.7	2392.2	8.26585	8.82018	8.77017	8.74819	9.26209	8.67807	8.62425	7.33271	6.9507	7.93664	8.21383	8.24508	8.49546	8.55766	8.67772	8.46393	8.78725	8.26491	7.0607	7.46107	8.35315	7.83605	7.7807	7.51412	6.75622	6.61029	6.28725	6.10852	6.42122	6.30743	5.92362	9.00927	8.96636	8.48663	8.8351	8.94046	8.27752	8.3474	8.8125	8.47573	8.78888	8.03177													8.02569	8.31515	8.71081	8.42501	8.25219	8.33851	7.99322	6.89118	7.33002	6.82655	6.97728	7.5947	10.688	10.4811	10.4455	10.6423	11.057	11.0796	11.2479	11.3535	10.9825	10.901	10.8507	11.2241	8.6906	8.7938	8.978	8.50622	8.74661	8.84035	8.15305	7.56352	8.03999	8.04567	7.72554	7.78901	8.59381	8.48777	8.53641	8.51808	8.56383	8.54761	8.14553	7.85586	7.58767	7.58706	7.45059	7.47356	6.71572	6.47314	6.50994	6.1248	6.22329	6.45035	7.88482	8.48924	8.43643	8.41084	8.47471	8.33126	8.53702	8.51891	8.55145	8.44453	8.46176	8.21538													8.57334	8.41523	8.21011	8.3874	8.17308	8.33332	7.44036	7.28608	7.33641	7.08313	7.20587	7.24193	10.8589	10.6014	10.8288	10.6794	10.7132	10.7168	11.2022	11.1477	11.067	11.0394	11.0178	11.0824	8.6906	7.85828	8.54079	8.00069	6.59443	8.18703	8.52797			8.49429	7.36322	10.8589	11.2022	8.773	7.90005	8.54148	7.52472	6.3271	8.41331	8.41828			8.27598	7.21683	10.7079	11.0709	0.0823971	0.0417711	0.000691629	-0.475969	-0.267335	0.226279	-0.109686			-0.218306	-0.146385	-0.150974	-0.131301	-0.104438	0.057122	0.097441	11	1.01126	0.261328	0.582814
Q99470	SDF2	4	2	14.7	41.5	59.1	100.3	103.8	57.3	8	2	101.2	61.5	97	140.5	575.9	560.5	9	3	225.7	275.4	406	349.2	869.7	659									9	2	11.9	15.3	29.4	73	135.2	96.5									4	2	273.6	253.8	558.1	603.4	774.2	494.1																																	3	2	181.8	334.8	390	435.9	663.3	610.4	4	2	253.2	494	575.3	475.1	584.9	869	3.87774	5.37504	5.88509	6.64818	6.69766	5.84046	6.66107	5.94251	6.59991	7.13443	9.16967	9.13057	7.81826	8.10538	8.66534	8.44791	9.76437	9.36413							3.57289	3.93546	4.87774	6.18982	7.07895	6.59246							8.09592	7.98755	9.12438	9.23697	9.59656	8.94866																									7.50621	8.38716	8.60733	8.76785	9.37352	9.25361	7.98413	8.94837	9.16817	8.89209	9.19205	9.76321	4.07701	5.35897	6.02455	6.46429	6.3249	5.94968	6.29713	6.12957	7.63423	7.23244	8.62456	8.62552	7.90878	8.0392	8.52423	8.50196	9.51612	9.68443							3.55147	3.85381	5.05051	6.20632	6.86074	6.74184							8.34973	8.15167	8.85409	9.20297	9.23938	9.15323																									7.62623	8.48342	8.92314	8.7984	9.08205	8.95057	7.95169	8.78612	9.23869	9.00494	9.33361	9.63996	4.07701	6.21335	7.97399		3.70264		8.2507					7.62623	7.95169	6.02448	8.02919	9.05668		6.21485		9.11242					8.84752	9.20066	1.94747	1.81584	1.0827		2.51221		0.861717					1.22129	1.24898	1.52717	0.220477	0.00044836	7	3.34837	0.0134508	1.87125
Q99627	COPS8	13	2	237.6	308.6	247.1	300.2	367	227.4									5	2	189.1	209.8	204.6	206.5	230.6	154.8	8	3	85.6	121.4	215.4	157.4	169.3	135.2									36	3	126.8	1176.9	1225.4	774	942.4	1476.3	38	3	1257.9	1210.6	1673.5	1548.6	1784.3	975.7	7	2	59.3	117.1	111.2	82.6	70.4	104.1									8	2	17.7	20.5	31.3	28.6	28.9	31.9	16	2							20	3	1559.6	1788.4	1520.3	1604.9	1980.6	2017.3	17	2	2501	2961.9	2147	2085	2109.6	2332.3	7.89239	8.26959	7.94895	8.22978	8.51964	7.82909							7.56301	7.71287	7.67666	7.69	7.84925	7.27426	6.41954	6.92362	7.75087	7.29829	7.40344	7.07895							6.98641	10.2008	10.259	9.59619	9.8802	10.5278	10.2968	10.2415	10.7087	10.5967	10.8011	9.93029	5.88996	6.8716	6.79701	6.36807	6.1375	6.70183							4.14568	4.35755	4.96809	4.83794	4.853	4.99548							10.607	10.8045	10.5701	10.6483	10.9517	10.9782	11.2883	11.5323	11.0681	11.0258	11.0428	11.1875	8.29795	8.24487	8.13732	8.00215	8.04547	7.97549							7.65057	7.64989	7.55165	7.7392	7.64968	7.52307	7.40586	7.28997	7.04059	7.06639	7.08933	7.04074							9.29948	9.61197	9.6527	9.51049	9.47717	9.81042	10.6196	10.4519	10.3914	10.5577	10.3991	10.1573	6.27927	6.62634	6.60971	6.43883	6.188	6.59759							4.42856	4.41	4.68253	4.81635	4.80647	4.99237							10.7766	10.9285	10.958	10.6854	10.6112	10.6187	11.2424	11.3232	11.1532	11.1658	11.2128	11.0463	8.29795		7.65023	7.34792		9.45573	10.5358	6.27927		4.41928		10.7766	11.2424	8.08106		7.6159	7.05926		9.61269	10.3764	6.49209		4.82443		10.7603	11.1803	-0.216891		-0.0343252	-0.288652		0.15697	-0.159371	0.212828		0.405149		-0.0162212	-0.0621462	-0.00029555	0.0740819	0.996915	9	0.00134207	0.700065	0.154862
P00387	CYB5R3	2	2	33.7	31.1	25.1	42	41.3	28.7																																																																	4	2	82.8	105.8	154.8	109.9	104.3	114.3									7	4	886.1	935.2	936.3	696.2	1020.2	1136.9	4	2	421.6	442.9	315	309.8	293.9	363.2	5.07468	4.95884	4.64962	5.39232	5.36807	4.84298																																																	6.37156	6.7252	7.27426	6.78005	6.7046	6.83668							9.79133	9.86913	9.87083	9.44336	9.99464	10.1509	8.71973	8.79084	8.29921	8.27519	8.19918	8.50462	5.33545	4.94401	4.7598	5.24317	5.06931	4.93354																																																	6.80633	6.80614	6.85614	6.74979	6.64032	6.83242							9.94788	9.98241	10.233	9.47626	9.68386	9.81847	8.68429	8.63144	8.36305	8.38022	8.32545	8.39726	5.33545									6.80624		9.94788	8.68429	4.98997									6.76967		9.8388	8.41948	-0.345479									-0.0365686		-0.109083	-0.264811	-0.188985	0.0706251	0.0753115	4	1.12314	0.232978	0.632685
Q99623	PHB2	63	4	505	742.1	581.1	691.6	923.4	535.8	29	4	936.9	628.5	329.1	601	913.5	771.5	67	13	2985.2	3237	3349.9	2837.1	3336.2	2298.6	87	10	755.2	1012.9	2296.8	1793.8	1774.9	1162.6	18	5	275	306.3	207.8	224.6	246.7	247.8	43	6	449.2	3333	3552.3	2173.4	3031.8	3173.7	75	7	3792.3	4045.7	6333.4	5205.4	5288.4	3767.9	6	3	212.9	373.8	313.3	292	216.6	380.9									41	6	544.8	658.2	749.2	658.1	749.1	649.4	45	8	1068.6	603.2	803	610	679.5	913.7	107	8	8160.9	8275	7602.7	8254.1	10676.9	11326.6	57	7	3625.1	3967.2	3453.4	3546.5	3332.4	3985.9	8.98014	9.53547	9.18264	9.43379	9.85081	9.06555	9.87175	9.29577	8.36238	9.23122	9.83526	9.59152	11.5436	11.6604	11.7099	11.4702	11.704	11.1665	9.56071	9.98428	11.1654	10.8088	10.7935	10.1831	8.10329	8.2588	7.69905	7.81121	7.94661	7.95303	8.81121	11.7026	11.7945	11.0857	11.566	11.632	11.8889	11.9822	12.6288	12.3458	12.3686	11.8795	7.73403	8.54612	8.2914	8.18982	7.75889	8.57327							9.08958	9.36238	9.54921	9.36216	9.54901	9.34296	10.0615	9.23649	9.64926	9.25267	9.40833	9.83558	12.9945	13.0145	12.8923	13.0109	13.3822	13.4674	11.8238	11.9539	11.7538	11.7922	11.7023	11.9607	9.4416	9.50696	9.40025	9.17286	9.30256	9.23508	9.33239	9.58837	9.6729	9.35804	9.25058	9.06098	11.6773	11.5652	11.5192	11.5436	11.4064	11.5485	11.0297	10.5126	10.1422	10.4654	10.3356	10.1282	8.05471	8.08745	7.97175	7.83203	7.70166	8.13324	11.7284	11.0271	11.0975	10.9867	11.0942	10.8394	12.2616	12.2284	12.2547	12.3003	11.9083	12.1511	8.24522	8.2411	8.06292	8.28083	7.82273	8.43992							9.70982	9.47507	9.00032	9.32038	9.45747	9.33714	9.36559	9.7658	9.65766	9.60044	9.71657	9.37872	13.2023	13.1639	13.3653	13.0562	12.9661	13.0264	11.7758	11.7372	11.8442	11.9418	11.8826	11.8097	9.4416	9.46038	11.6212	10.7711	8.07108	11.3778	12.245	8.24522		9.59245	9.56569	13.2023	11.7758	9.32354	9.33563	11.5044	10.2678	7.90967	11.0044	12.1536	8.1695		9.27883	9.58835	13.1156	11.8431	-0.118055	-0.124755	-0.116815	-0.50328	-0.161412	-0.373348	-0.0913751	-0.0757251		-0.313617	0.0226542	-0.0866919	0.0673424	-0.156256	0.0471852	0.00693431	12	2.159	0.0662612	1.17874
P54920	NAPA																																																																									4	3	49.5	63.6	197.3	85.9	80.2	74.8																	2	2	177.1	198.4	147.6	138.2	145.6	163.7																																																							5.62936	5.99095	7.62425	6.42459	6.32553	6.22497													7.46842	7.63227	7.20555	7.11061	7.18587	7.35491																																																							6.01348	6.06306	7.18601	6.39591	6.26489	6.22109													7.43807	7.49388	7.26098	7.20086	7.29653	7.26206										6.03827			7.43807										6.51698			7.30286										0.478702			-0.135207	0.171747	0.306954	0.675246	2	0.170538	0.593774	0.226379
A6NL28	5	5	1	58.7	89	70.2	88.2	124.8	76.6	8	2	285	154.8	67.9	155.8	194.8	232.6	17	2	377.5	427.5	392.4	394.7	462.7	333.6																																																																	2	1	246.6	244.2	202.5	266.7	326	352	8	2	424.7	454.3	316.3	318.9	296.7	378.9	5.87529	6.47573	6.1334	6.46271	6.96347	6.25927	8.15482	7.27426	6.08534	7.28355	7.60585	7.86171	8.56033	8.73978	8.61618	8.62461	8.85393	8.38198																																																	7.94603	7.93192	7.66178	8.05907	8.34873	8.45943	8.7303	8.8275	8.30515	8.31696	8.21286	8.56567	6.1772	6.45637	6.27875	6.28395	6.57592	6.37632	7.70927	7.50323	7.03901	7.38361	7.1537	7.42685	8.65944	8.66841	8.47587	8.67979	8.62882	8.66868																																																	8.07308	8.02296	7.9429	8.08715	8.08913	8.1824	8.69482	8.66744	8.36903	8.42251	8.33934	8.45754	6.1772	7.60625	8.66393									8.07308	8.69482	6.39426	7.25079	8.61329									8.06491	8.45117	0.217064	-0.355456	-0.0506349									-0.00817178	-0.243646	-0.0881689	0.099144	0.424091	5	0.372541	0.492863	0.307274
P08559	PDHA1	12	5	361.3	487	421.1	552.2	637.8	437.8	15	3	618	398.8	216.2	431.4	616.4	561.7	20	6	1246.7	1397.6	1391.9	1232.2	1404.7	1045.5	10	4	93	137.7	303.3	283.3	262.3	183.2	6	2	92.2	104.8	68.5	67	79.6	61	9	2	48.1	349.3	359.9	250.5	329.8	340.8																									18	5	455.5	619.9	745.8	567.1	635.2	552.9	12	5	533.4	298.3	442.9	291.2	318.5	477.8	10	4	1577.3	1693.5	1391.1	1539.9	1959.9	2018.8	5	5	1266.1	1234	999.5	1001.9	860.7	1012.5	8.49705	8.92778	8.71802	9.10905	9.31696	8.77413	9.27146	8.63952	7.75622	8.75288	9.26772	9.13366	10.2839	10.4487	10.4428	10.267	10.456	10.03	6.53916	7.10538	8.2446	8.14619	8.03507	7.51728	6.52669	6.71149	6.09803	6.06609	6.3147	5.93074	5.58796	8.44832	8.49145	7.96867	8.36545	8.41278																			8.83131	9.27589	9.54264	9.14746	9.31107	9.11087	9.05907	8.22062	8.79084	8.18587	8.31515	8.90026	10.6232	10.7258	10.442	10.5886	10.9366	10.9793	10.3062	10.2691	9.96506	9.96852	9.74937	9.98371	8.93369	8.90108	8.92462	8.8571	8.79842	8.93821	8.7649	8.91147	8.97175	8.87313	8.71678	8.62844	10.403	10.3634	10.2728	10.3327	10.1902	10.373	7.54386	7.48135	7.48907	7.88735	7.69417	7.4767	6.48757	6.57225	6.31402	6.08226	6.12005	6.06512	7.43803	7.96067	7.98959	7.8975	8.02421	7.83954																			9.43392	9.38754	8.99414	9.10663	9.22181	9.1052	8.43249	8.69171	8.7985	8.49354	8.58757	8.48685	10.7931	10.8489	10.8251	10.6255	10.5965	10.6197	10.2643	10.0829	10.0417	10.095	9.89951	9.85767	8.93369	8.83818	10.3832	7.5126	6.52991	7.69935				9.41073	8.5621	10.7931	10.2643	8.88388	8.79752	10.2922	7.63682	6.14536	7.93771				9.10694	8.59162	10.7032	9.99537	-0.0498017	-0.0406589	-0.0910003	0.124218	-0.384548	0.238357				-0.303787	0.0295152	-0.0899423	-0.268918	-0.0836567	0.0611115	0.204215	10	0.689912	0.364872	0.437859
P28288	ABCD3	8	3	348	482.4	361.9	457.1	507.9	381	5	3	268.5	196.2	109.2	241.8	282.5	268.9	12	6	506.1	547.2	603.9	544.3	677.8	464.7	5	2	48.7	80.7	174	136.8	122.9	84.3	4	2	66.1	63.4	49.3	46.2	47.5	45.1																																	4	3	127.6	172.3	263.1	156.1	181.9	160.4	2	2	109.8	65.7	67.1	56.3	62.3	91.4									5	3	712.3	729.8	610.1	647.2	590.4	678.9	8.44294	8.91409	8.49945	8.83637	8.9884	8.57365	8.06878	7.61618	6.77083	7.91767	8.14211	8.07093	8.98328	9.09592	9.23817	9.08826	9.40472	8.86016	5.60585	6.3345	7.44294	7.09592	6.94134	6.39746	6.04658	5.98641	5.62352	5.52982	5.56986	5.49506																									6.99548	7.42878	8.03947	7.28633	7.507	7.32553	6.77873	6.03782	6.06824	5.81506	5.96116	6.51412							9.47634	9.51136	9.2529	9.33807	9.20555	9.40706	8.8768	8.88743	8.70087	8.59196	8.48814	8.73398	7.62793	7.85591	7.83193	8.02644	7.65808	7.62449	9.08728	9.02165	9.08773	9.1464	9.1656	9.16321	6.46715	6.66967	6.76088	6.87046	6.64684	6.36293	6.01033	5.86221	5.8227	5.54456	5.39817	5.61957																									7.47283	7.51819	7.57736	7.25381	7.43504	7.32097	6.30987	6.38383	6.07353	6.03363	6.15646	6.21154							9.43783	9.3389	9.32408	9.45658	9.34732	9.2883	8.8768	7.74192	9.05446	6.56841	5.93627					7.49551	6.34685		9.43783	8.68048	7.78524	9.14074	6.66028	5.59625					7.39679	6.11879		9.35104	-0.19632	0.0433154	0.0862719	0.0918633	-0.340023					-0.0987194	-0.228058		-0.0867942	-0.091058	0.0558812	0.147232	8	0.831999	0.314452	0.502446
P23246	SFPQ	7	1	47.6	60.9	45.1	69	82.1	54.1	13	1							13	3	466.9	469	538.5	380.3	562.4	407.2	12	4	96.6	139.9	504.2	309.3	310.5	212.7	7	1	93.4	110.2	91.7	102.9	98.4	88.9	2	2	46	280.4	269.3	173.1	215.9	253.5	6	1	398.9	430.6	565.9	538.4	541.2	427.3																									5	1	34	15.7	22.3	20.4	18.5	26.9	11	3	355.6	355.6	269.3	346.6	424.5	504.2	5	1							5.57289	5.92837	5.49506	6.10852	6.35931	5.75756							8.86697	8.87344	9.0728	8.57099	9.13545	8.66959	6.59395	7.12825	8.97785	8.27286	8.27845	7.73268	6.54535	6.78398	6.51885	6.6851	6.62059	6.47411	5.52356	8.13134	8.07307	7.43546	7.75422	7.98584	8.63988	8.7502	9.1444	9.07253	9.08002	8.73911																			5.08746	3.97269	4.47897	4.3505	4.20945	4.74953	8.47411	8.47411	8.07307	8.43713	8.72962	8.97785							5.85926	5.91064	5.62528	5.93957	6.00538	5.86522							8.96963	8.80098	8.92506	8.62583	8.90318	8.96613	7.60707	7.50543	8.15513	8.01	7.92722	7.69094	6.50612	6.64323	6.74974	6.70292	6.41651	6.62081	7.35231	7.66199	7.59593	7.36906	7.43791	7.44169	8.91075	8.92999	8.87352	9.03914	8.74206	8.93889																			4.73558	4.20035	4.48287	4.51402	4.34736	4.52892	8.60961	8.57138	8.36928	8.46652	8.45818	8.68384							5.85926		8.88531	7.55625	6.57467	7.50715	8.92037				4.46797	8.60961		5.86922		8.85505	7.94582	6.62249	7.46115	8.8984				4.46829	8.50984		0.00995778		-0.030254	0.389572	0.0478215	-0.0459989	-0.0219678				0.000327661	-0.0997656		0.0312116	0.0534232	0.577398	8	0.238525	0.559612	0.252113
P20290	BTF3																																									3	2	31	239.5	241.8	171.2	218.3	227	4	2	237.5	246.7	294.8	234	307.6	189.8																									4	2	204.2	79	116.7	89.3	101.8	145.2	11	2	2061.8	1972	1826.8	1838.8	2550.5	2586.1	10	4	1900	2011.2	1710.7	1667.2	1551	2029.2																															4.9542	7.90388	7.91767	7.41954	7.77017	7.82655	7.89178	7.94661	8.20359	7.87036	8.26491	7.56834																			7.67384	6.30378	6.86666	6.48059	6.66959	7.1819	11.0097	10.9454	10.8351	10.8445	11.3166	11.3366	10.8918	10.9738	10.7404	10.7032	10.599	10.9867																															6.59443	7.44766	7.44972	7.35328	7.45321	7.29325	8.13919	8.10989	7.96058	7.84139	7.95729	7.74135																			7.14307	6.66503	6.87264	6.72417	6.88811	6.8483	11.1857	11.0711	11.2327	10.8823	10.9647	10.9653	10.8475	10.7749	10.823	10.839	10.7622	10.848						7.02105	8.12454				6.90405	11.1857	10.8475						7.38737	7.87516				6.8333	11.0232	10.8094						0.366318	-0.249388				-0.0707409	-0.162514	-0.0380967	-0.0308842	0.105944	0.785149	5	0.105048	0.632236	0.19912
Q7KZF4	SND1	15	7	384.6	447.1	384.9	527.7	603.2	467.6	13	6	495.3	287.4	182.1	280.6	481.4	740.5	20	11	880.7	983.4	1030.4	937.3	1221.3	815.4	18	13	271	432.6	988	505.4	596.9	586.7	15	5	121.1	131.2	102.2	106.7	134.4	125.6	15	7	75.8	426.2	460.2	348.4	437.8	552.7	14	7	299.1	334.1	428.8	321.1	464.6	304.7	5	2	70.7	104.7	103.8	75.6	78.8	75.9	7	2	210.2	219.5	145.7	192.2	86.7	184.8	22	5	400.6	506.6	686.5	501	483.6	742.5	16	7	537.3	278.3	350.6	279.7	311.5	488.2	24	13	3611.6	3366	2910.5	3390.6	4298.2	4324.1	31	11	4474	4613.1	3960.8	3970.5	3791.6	4542.5	8.58721	8.80445	8.58834	9.04357	9.23649	8.86913	8.95216	8.16692	7.50859	8.13237	8.91109	9.53236	9.78251	9.94163	10.009	9.87237	10.2542	9.67136	8.08215	8.75689	9.94837	8.98128	9.22135	9.19648	6.92006	7.03562	6.67525	6.73742	7.07039	6.97269	6.24413	8.73539	8.84612	8.4446	8.77413	9.11035	8.22448	8.38414	8.74416	8.32688	8.85985	8.25125	6.14364	6.71012	6.69766	6.24031	6.30012	6.24603	7.71562	7.77808	7.18686	7.58646	6.43796	7.52982	8.64602	8.9847	9.42312	8.96867	8.91767	9.53625	9.06958	8.1205	8.45368	8.12774	8.28309	8.93133	11.8184	11.7168	11.5071	11.7273	12.0695	12.0782	12.1273	12.1715	11.9516	11.9551	11.8886	12.1493	9.02848	8.77813	8.79187	8.79344	8.72243	9.03499	8.46304	8.42398	8.6853	8.24409	8.38135	9.00508	9.89576	9.86045	9.846	9.93553	9.99349	10.0022	9.32392	9.22024	9.03671	8.69591	8.83011	9.14684	6.87857	6.88965	6.91168	6.75537	6.85244	7.13069	8.31144	8.23117	8.32329	8.36919	8.41622	8.48958	8.48232	8.5564	8.48514	8.29623	8.53008	8.43988	6.54971	6.47062	6.5131	6.30966	6.35196	6.14888	7.41308	7.57307	7.22176	7.66449	7.02817	7.30265	9.23599	9.09285	8.88148	8.92864	8.83218	9.53031	8.44227	8.58585	8.46105	8.43323	8.55446	8.51647	12.0074	11.8513	11.9293	11.7682	11.6942	11.6826	12.0781	11.9508	12.0435	12.1068	12.0717	11.9959	9.02848	8.44351	9.87811	9.27208	6.88411	8.2713	8.51936	6.54971	7.41308	9.16442	8.51406	12.0074	12.0781	8.82417	8.57896	9.9443	8.92739	6.91255	8.39957	8.43783	6.35884	7.35803	9.04315	8.4913	11.7851	12.0337	-0.204312	0.135445	0.066189	-0.344689	0.0284347	0.128267	-0.0815337	-0.190868	-0.0550586	-0.121267	-0.0227592	-0.222267	-0.0443141	-0.071441	0.0397824	0.0977298	13	1.00997	0.260478	0.584228
P24752	ACAT1	7	2	222	270.2	208.2	283.7	349.7	208.4	9	2	489	306	188.2	309.9	459.3	455.1	8	5	816.4	850.3	889	693.6	912	641.3	6	4	154.8	204.5	543.5	325.1	350.8	284.4	5	2	138.1	156.4	100.2	112	131.9	99.5																																	7	2	166.8	211.1	250.4	205.9	216.7	199.4									4	3	307.7	294.4	246	289.4	346.5	408.6									7.79442	8.07788	7.70183	8.14822	8.44997	7.70321	8.93369	8.25739	7.55612	8.27566	8.84329	8.83004	9.67313	9.73183	9.79604	9.43796	9.83289	9.32486	7.27426	7.67596	9.08614	8.34474	8.4545	8.15178	7.10957	7.2891	6.64674	6.80735	7.0433	6.63662																									7.38198	7.72178	7.96809	7.6858	7.75956	7.63952							8.26538	8.20163	7.94251	8.17692	8.43671	8.67455							8.19494	8.05373	7.88434	7.92285	7.97968	7.84726	8.44558	8.5173	8.74029	8.38935	8.31758	8.34162	9.78512	9.65236	9.63652	9.49834	9.58289	9.64381	8.39191	8.08211	8.25349	8.07959	8.0958	8.10778	7.06695	7.13787	6.88216	6.8255	6.82619	6.78701																									7.88569	7.81473	7.51009	7.6515	7.68517	7.63476							8.39754	8.29577	8.23393	8.20541	8.17437	8.39047							8.19494	8.48144	9.71874	8.23701	7.10241					7.85021		8.39754		7.93757	8.44721	9.59039	8.13417	6.83021					7.62038		8.25999		-0.257369	-0.0342338	-0.128351	-0.102844	-0.272195					-0.22983		-0.137545		-0.166053	0.033551	0.00257986	7	2.5884	0.0357852	1.4463
Q16762	TST																									3	3	35.4	54	132.4	88.2	90.4	70.9																																																									10	4	894	909	799	981.9	1275.2	1349																											5.14568	5.75489	7.04876	6.46271	6.49825	6.14771																																											9.80413	9.82814	9.64205	9.93943	10.3165	10.3977																									5.93628	6.05939	6.40282	6.25736	6.22255	6.11453																																											9.96089	9.94094	9.99583	9.97406	9.99572	10.0572										5.99784								9.96089					6.24931								9.99274					0.251477								0.0318536		0.141666	0.109812	0.419789	2	0.376969	0.490071	0.309741
Q9UHI6	DDX20																	3	2	109.2	118.2	117.5	103.5	116	74.4																																																	4	2	48.7	61	72.6	54.6	65.4	59.4																																					6.77083	6.88509	6.87652	6.69349	6.85798	6.21723																																					5.60585	5.93074	6.1819	5.77083	6.03122	5.89239																															6.84922	6.82886	6.76454	6.73631	6.68362	6.42989																																					5.98837	6.00212	5.82657	5.74507	5.9734	5.88872																					6.83904							5.99525						6.65359							5.85844						-0.185452							-0.136807				-0.16113	0.0243223	0.0953769	2	1.02056	0.261223	0.582988
Q8N1I0	DOCK4	33	12	410.2	913.1	680.4	794.7	978.3	581.4	33	9	1063.5	912.7	354	837	1395.2	877.9	60	23	2773	2699.4	3035.5	2282.9	2964.6	1855.7	54	19	457.8	584.3	2790.1	1884.6	1681.1	860.3	14	5	248.8	235.3	147.8	135.8	167.5	106.1																																																																	8.68018	9.83463	9.41024	9.63427	9.93413	9.18339	10.0546	9.834	8.46761	9.70908	10.4463	9.77791	11.4372	11.3984	11.5677	11.1567	11.5336	10.8577	8.83857	9.19057	11.4461	10.88	10.7152	9.7487	7.95884	7.87836	7.2075	7.08534	7.38802	6.72928																																																	9.12623	9.80522	9.63324	9.36779	9.38124	9.35512	9.50525	10.1435	9.79462	9.84247	9.82526	9.23706	11.5696	11.3053	11.3793	11.228	11.2404	11.2291	10.1966	9.67686	10.3972	10.5343	10.2606	9.69608	7.91113	7.7149	7.46279	7.10422	7.16028	6.88176																																																	9.12623	9.8244	11.4375	9.93671	7.81302									9.50852	9.67485	11.2692	10.222	7.15226									0.382296	-0.149547	-0.168273	0.28533	-0.660754									-0.0621896	0.186481	0.755513	5	0.121758	0.623153	0.205405
O94927	HAUS5																	3	3	120.6	155.6	168.2	206.5	150.9	135.7																																																	2	2	31.1	49.2	50	46.3	47.5	44.9	2	2	55.6	35.5	47.5	32.1	31.6	52.6																													6.91409	7.2817	7.39403	7.69	7.23745	7.08428																																					4.95884	5.62059	5.64386	5.53294	5.56986	5.48864	5.79701	5.14975	5.56986	5.0045	4.98185	5.71699																									6.99413	7.22224	7.27363	7.7392	7.05344	7.32659																																					5.29722	5.68824	5.31945	5.50825	5.51646	5.48522	5.39605	5.44486	5.57471	5.1926	5.14507	5.45144															7.10818							5.49273	5.42046					7.34821							5.45735	5.34095					0.240028							-0.0353817	-0.0795014			0.0417151	0.0999712	0.717006	3	0.144477	0.606119	0.217442
O96019	ACTL6A																									3	2	33.1	39.8	93.7	57.2	70.7	56.2																																																									8	3	325.8	324	315	349.8	415.6	450.7	2	2	85.3	93.4	92.8	102.9	76.2	92.9																			5.04876	5.3147	6.54998	5.83794	6.14364	5.8125																																											8.34784	8.33985	8.29921	8.45039	8.69905	8.81602	6.41447	6.54535	6.53605	6.6851	6.25172	6.53761																			5.82447	5.59591	5.94974	5.65245	5.88298	5.78113																																											8.48132	8.43557	8.60371	8.47983	8.42856	8.52731	6.38841	6.42667	6.58633	6.76994	6.348	6.45508				5.71019								8.48132	6.38841				5.81657								8.495	6.5172				0.106383								0.01368	0.128798	0.0829538	0.0352361	0.142777	3	0.845343	0.309549	0.50927
Q5SWX8	ODR4	3	2	74.3	118.1	83.3	120.1	151.3	106.6	8	4	178.7	140.4	76	188.7	208.1	220.6	5	3	134	171.7	151.1	170.1	176.8	108.5																																																																																	6.21529	6.88387	6.38024	6.90809	7.24127	6.73606	7.4814	7.1334	6.24793	7.55995	7.70113	7.78529	7.06609	7.42375	7.23936	7.41024	7.46597	6.76155																																																													6.53467	6.86328	6.53144	6.71702	6.83825	6.86203	7.07264	7.35794	7.22708	7.66381	7.24332	7.35465	7.1479	7.36312	7.12147	7.45765	7.27615	6.99283																																																													6.53467	7.21529	7.25551											6.7624	7.37222	7.21202											0.227733	0.15693	-0.0434853											0.113726	0.0812195	0.296415	3	0.528099	0.428672	0.367874
Q99714	HSD17B10	6	2	175.9	243.6	200.5	266.3	314.3	239.4									10	6	579.4	639	696.4	630.7	704.9	533.1	24	4	151.4	236.4	511.7	381.1	396.5	278.2																																																																									7.45861	7.92837	7.64746	8.05691	8.296	7.90328							9.17842	9.31967	9.44377	9.30081	9.46127	9.05826	7.24222	7.88509	8.99915	8.57403	8.63118	8.11998																																																							7.84188	7.90466	7.82869	7.83406	7.83428	8.05107							9.28468	9.24357	9.28999	9.36032	9.22072	9.3681	8.35494	8.30231	8.17448	8.30159	8.26498	8.07615																																																							7.84188		9.26412	8.32863										7.89055		9.30978	8.2043										0.0486697		0.0456568	-0.124325										-0.00999938	0.0571693	0.877256	3	0.0568735	0.66451	0.177498
O43264	ZW10	4	2	91.6	125.6	110.1	141	164.6	102.1																	4	4	72.8	90.9	213.9	175.1	192.8	145.8																																																									7	4	774.9	798.1	648.9	809.1	978.2	1041.7	5	2	613.5	711.2	573.2	608.2	559.6	634.8	6.51728	6.97269	6.78267	7.13955	7.36282	6.67384													6.18587	6.50621	7.74079	7.45204	7.59096	7.18785																																											9.59787	9.64043	9.34185	9.66017	9.93399	10.0247	9.26092	9.47411	9.16289	9.2484	9.12825	9.31016	6.85217	6.95184	6.94341	6.94208	6.95304	6.79864													7.13629	6.85047	7.03143	7.21525	7.2689	7.14905																																											9.75133	9.75108	9.68461	9.69383	9.62509	9.69643	9.22328	9.30233	9.23338	9.36578	9.26883	9.19263	6.85217			6.99338								9.75133	9.22328	6.9178			7.16616								9.69021	9.27259	0.065626			0.172781								-0.0611188	0.049305	0.0566482	0.0478629	0.321832	4	0.492371	0.445932	0.350731
Q04637	EIF4G1	16	6	416	494.5	426	548	690.4	452.2	13	5	581.8	329.2	187.4	323.9	539.4	546.3	16	7	434.8	494.8	500.7	494.3	536.6	391.2	8	6	123	160.6	368.6	201.9	225.5	191.7	9	5	87.1	101.8	76.1	71.5	71.4	61.2									12	5	477.9	480.4	786	614.1	756.3	551.3																	8	3	273.3	346.6	502.1	358.8	343.7	317.7	12	6	265.7	119.1	159.1	114.1	133	183.5	19	7	1509.1	1384.8	1122.5	1492.4	1769.2	1885.2	19	10	3545.7	3832.2	2916.4	3133.1	2980	3492.5	8.70044	8.94983	8.73471	9.09803	9.43129	8.82082	9.18438	8.36282	7.54998	8.3394	9.07521	9.09355	8.76421	8.9507	8.9678	8.94924	9.0677	8.61176	6.94251	7.32733	8.52591	7.6575	7.81698	7.58271	6.4446	6.66959	6.24982	6.15987	6.15785	5.93546							8.90056	8.90809	9.61839	9.26233	9.56281	9.10669													8.09434	8.43713	8.97183	8.48704	8.42501	8.31152	8.05365	6.89603	7.31379	6.83415	7.05528	7.51964	10.5595	10.4355	10.1325	10.5434	10.7889	10.8805	11.7919	11.904	11.51	11.6134	11.5411	11.77	9.14752	8.92306	8.9417	8.84639	8.90638	8.98577	8.68258	8.62605	8.73318	8.45397	8.53572	8.59055	8.86568	8.87761	8.82177	9.0065	8.83716	8.90632	8.00919	7.71504	7.74461	7.41418	7.48533	7.54178	6.40597	6.53122	6.47119	6.17629	5.96804	6.06995							9.1796	9.09113	9.33347	9.22823	9.20689	9.31488													8.64667	8.53868	8.45613	8.44916	8.34424	8.30634	7.49661	7.29121	7.32016	7.09103	7.28643	7.17035	10.7283	10.5552	10.5043	10.5802	10.4534	10.5242	11.7439	11.6881	11.5985	11.7608	11.7188	11.6215	9.14752	8.65432	8.87164	7.86211	6.46859		9.13536			8.59267	7.39391	10.7283	11.7439	8.92066	8.57835	8.89294	7.54648	6.17137		9.27087			8.38897	7.21699	10.5235	11.6775	-0.226862	-0.0759609	0.0212941	-0.315638	-0.297226		0.135503			-0.203706	-0.17692	-0.204859	-0.0663957	-0.141077	0.045236	0.0123447	10	1.90852	0.0915212	1.03848
Q14696	MESDC2	4	2	96.3	129.8	172.2	266.5	240.2	167.9									2	2	15	19.8	26.5	26.9	50.6	33.4									7	2	8.9	15.7	18.8	38.9	67.5	31.8																																	6	2	86.7	97.3	191.5	379.5	262.9	357.6	5	2	130.9	61.5	127.9	198.2	196.3	246.2	4	2	461	598.4	753.1	903.5	1091.1	1048.5	7	3	364.1	514.9	548.8	466.8	525.2	654.3	6.58946	7.02015	7.42794	8.05799	7.90809	7.39146							3.90689	4.30743	4.72792	4.74953	5.66107	5.06178							3.15381	3.97269	4.23266	5.2817	6.07682	4.99095																									6.43796	6.60437	7.5812	8.56796	8.03837	8.4822	7.03232	5.94251	6.99887	7.63081	7.61692	7.94369	8.84862	9.22497	9.5567	9.81938	10.0916	10.0341	8.50819	9.00815	9.10014	8.86666	9.03672	9.35381	6.92807	6.99915	7.60397	7.83511	7.46796	7.52968							3.95212	4.27225	4.65093	4.77992	5.51713	5.23491							3.1349	3.89027	4.38258	5.29577	5.8895	5.10405																									6.87726	6.68386	7.14544	8.52972	7.96131	8.47692	6.54592	6.28306	7.00497	7.91763	7.86646	7.5747	8.9901	9.33085	9.90734	9.85359	9.77777	9.70551	8.47361	8.84482	9.17014	8.97919	9.17589	9.23573	6.92807		4.11219		3.51258					6.78056	6.41449	8.9901	8.47361	7.48718		5.04572		5.16797					8.02835	7.59094	9.71501	9.08115	0.559103		0.933536		1.65539					1.24778	1.17645	0.724909	0.607538	0.986388	0.150339	0.000600417	7	3.22155	0.014895	1.82696
P52701	MSH6	9	4	238.8	347.1	269.7	379.1	434.3	282.2	5	2	230.2	132.8	82.8	150.7	234.3	231.8	8	5	534.7	533	591.6	512.8	641	420.4	15	8	275.2	375.9	824.2	547.1	637.5	465.5	7	2	146.3	151.7	106.6	104.7	108.6	76.8																																	5	2	149.3	184.3	256.2	200	203.5	200.5	8	6	346.7	186.8	249.1	204.8	214.2	287.6	17	8	2551.6	1915.8	1724.4	2404.4	2961.1	3102.3	19	6	3773.3	3715.8	3339.2	3167.5	3020	3561.2	7.89966	8.43921	8.07521	8.56643	8.76255	8.14057	7.84674	7.05311	6.37156	7.23554	7.87221	7.85674	9.06259	9.05799	9.20848	9.00225	9.32418	8.71562	8.10434	8.55421	9.68685	9.09566	9.31628	8.86264	7.19279	7.24508	6.73606	6.71012	6.76288	6.26303																									7.22207	7.52591	8.00113	7.64386	7.66888	7.64746	8.43754	7.54535	7.96058	7.67807	7.74281	8.16792	11.3172	10.9037	10.7519	11.2315	11.5319	11.5991	11.8816	11.8595	11.7053	11.6291	11.5603	11.7981	8.30559	8.41397	8.26658	8.32949	8.27486	8.2928	7.41802	7.27512	7.37008	7.33494	7.40423	7.42215	9.16751	8.98402	9.05852	9.05985	9.08711	9.01373	9.34952	9.00683	8.79916	8.80665	8.92102	8.8148	7.14967	7.09476	6.97465	6.728	6.55441	6.40495																									7.71488	7.6165	7.54123	7.60974	7.59537	7.64269	7.85395	7.97775	7.96752	7.96666	7.99649	7.78852	11.4981	11.0289	11.1464	11.2706	11.1733	11.2193	11.8333	11.6444	11.7953	11.7767	11.7384	11.6492	8.30559	7.34657	9.07577	9.17817	7.12221					7.66569	7.91585	11.4981	11.8333	8.31554	7.38285	9.0548	8.83541	6.6655					7.59726	7.9298	11.1677	11.7208	0.00994828	0.0362789	-0.0209615	-0.342767	-0.456711					-0.0684303	0.0139509	-0.330447	-0.112516	-0.141295	0.0617997	0.0515588	9	1.2877	0.193346	0.713666
P11310	ACADM	3	2	116.1	141.4	122.6	167.9	205.4	120									3	2	229.2	279.9	284.5	241.6	283.6	184.8																																																																									5	4	808.7	864.2	748.6	728.2	683.4	874.6	6.85922	7.14364	6.93782	7.39146	7.68229	6.90689							7.84046	8.12877	8.15228	7.91648	8.14771	7.52982																																																							9.65946	9.75522	9.54805	9.50819	9.41659	9.77248	7.21169	7.12228	7.10223	7.18702	7.25473	7.03605							7.93124	8.06239	8.01953	7.96713	7.94056	7.78737																																																							9.6202	9.57834	9.6215	9.62886	9.5616	9.64911	7.21169		7.99681										9.6202	7.14046		7.92865										9.60788	-0.0712347		-0.0681649										-0.012321	-0.0505736	0.0191468	0.118409	3	0.926616	0.287119	0.541938
O43663	PRC1	3	2	56.6	74.9	64.6	83	84.3	61.5																																																																																									3	3	554.1	584.8	493.3	451	454.2	524.6	5.82273	6.22689	6.01346	6.37504	6.39746	5.94251																																																																			9.114	9.1918	8.94632	8.81698	8.82718	9.03507	6.12194	6.20827	6.15597	6.19871	6.04141	6.05364																																																																			9.07696	9.02514	9.01514	8.92888	8.96312	8.92102	6.12194												9.07696	6.1316												8.97066	0.00966087												-0.106304	-0.0483214	0.0579822	0.557697	2	0.253601	0.552133	0.257956
Q5T9A4	ATAD3B	24	7	628.5	839.7	730.4	904.1	1087.8	689.5	8	3	182.5	128.4	60.1	76.6	206.4	225.3									13	2	13.9	21.2	56.1	45.2	37.6	34	4	2	69.7	83.5	57.5	59.2	61.1	46.7																	6	2	94.3	234.1	185.7	140.2	87.2	178.6									5	3	130.4	195.6	238.8	202.4	208.5	165	13	6	499.1	292.3	334	258.7	245.9	383.6	29	2	3657.4	3738.4	2963.2	3954	5221.8	5729	11	1	110.7	149.1	110.4	105.9	111.6	116.9	9.29577	9.71373	9.51254	9.82034	10.0872	9.42941	7.51175	7.0045	5.90929	6.25927	7.6893	7.8157							3.79701	4.40599	5.80993	5.49825	5.23266	5.08746	6.12309	6.3837	5.84549	5.88753	5.9331	5.54535													6.55919	7.87098	7.53683	7.13134	6.44626	7.48059							7.0268	7.61176	7.89966	7.66107	7.7039	7.36632	8.96319	8.19131	8.3837	8.01514	7.94193	8.58346	11.8366	11.8682	11.5329	11.9491	12.3503	12.4841	6.79051	7.22014	6.7866	6.72656	6.80219	6.86913	9.77344	9.68468	9.73797	9.54872	9.52579	9.60574	7.10134	7.22498	6.83537	6.34526	7.23219	7.38339							4.3804	4.63913	5.27751	5.32355	5.01065	5.06	6.08638	6.25126	6.05253	5.90322	5.75021	5.67101													6.99273	7.59006	7.32914	7.21058	6.49929	7.36424							7.50628	7.70338	7.44559	7.62687	7.63005	7.36173	8.34323	8.66072	8.39101	8.3164	8.20212	8.18476	12.0259	12.0044	11.9561	11.9907	11.9663	12.0752	6.76291	7.08922	6.8388	6.81193	6.90695	6.78242	9.77344	7.16316		4.50976	6.16882			6.99273		7.60483	8.50198	12.0259	6.76291	9.62058	6.94905		5.16793	5.84424			7.19866		7.51606	8.27357	11.9986	6.88586	-0.152866	-0.214104		0.658166	-0.324579			0.205938		-0.08877	-0.228403	-0.027302	0.122948	-0.00544121	0.100402	0.958109	9	0.018585	0.690481	0.160848
Q14166	TTLL12	3	2	78.3	104.6	96.8	122.4	137.6	99.5	5	2	141.1	86.6	54.5	154	152.8	149.3	8	4	499.2	458.9	528.6	450.5	616.4	427.7	8	4	44.7	77.7	146.5	88.7	108.3	84.5	4	2	71.7	71.6	58.8	63.1	79.1	57.3																																	5	2	87.7	108.2	169.6	155.3	148.5	158.6	3	2							10	5	1116.7	959.6	833.9	1048.9	1301.6	1330.8	6	2	667.8	700.9	757.1	610.9	588.2	672.3	6.29094	6.70874	6.59694	6.93546	7.10434	6.63662	7.14057	6.4363	5.76818	7.26679	7.2555	7.22207	8.96347	8.84204	9.04603	8.81538	9.26772	8.74046	5.4822	6.27984	7.19476	6.47086	6.75889	6.40088	6.1639	6.16189	5.87774	5.97957	6.30561	5.84046																									6.4545	6.75756	7.40599	7.27891	7.21432	7.30925							10.125	9.90629	9.70373	10.0347	10.3461	10.3781	9.38327	9.45306	9.56434	9.25479	9.20016	9.39296	6.61421	6.68868	6.75327	6.74363	6.70894	6.76073	6.75044	6.63889	6.67215	7.36662	6.82418	6.82259	9.06725	8.76983	8.89872	8.87178	9.03209	9.03942	6.32451	6.61213	6.53544	6.26525	6.47213	6.36633	6.12695	6.03404	6.08593	5.9955	6.11124	5.97281																									6.89494	6.83889	6.9803	7.24643	7.14516	7.3047							10.2869	10.02	10.0598	10.0696	10.0244	10.0382	9.34514	9.28166	9.63791	9.37225	9.34185	9.27439	6.61421	6.69466	8.91854	6.46832	6.0805					6.86691		10.2869	9.34514	6.73105	6.92138	8.9605	6.40979	6.04137					7.16915		10.0424	9.38161	0.116841	0.226722	0.0419639	-0.0585302	-0.0391297					0.302231		-0.244524	0.0364727	0.0477558	0.0606502	0.456878	8	0.3402	0.509397	0.292944
Q14165	MLEC									9	2	234.2	151	105.4	170	325.9	360.8	8	2	281.3	326.4	363.2	370.6	411.5	326.5	2	2	39.4	77.6	153.2	151.1	146.3	145.7	3	2	22.6	32.8	33.3	35.8	66.5	42.8	10	2	163.3	1132.5	1168.8	759.7	1050.4	1075.1	14	3	1036.7	1091	1453.7	1190.9	1637.9	965.2	10	2	339	699.5	671.8	522.3	492.5	550.2	25	2	911.6	887.2	732.3	766.7	395.5	851.6	15	2	377	508.9	488	476.1	487.6	427.6									13	5	2295.2	1977.5	1884.5	2155	2945.4	3195.1	10	3	2742.5	2739.2	2221.3	2170.4	1855.6	2691.1							7.8716	7.2384	6.71973	7.40939	8.34829	8.49506	8.13597	8.3505	8.50462	8.53372	8.68475	8.35094	5.30012	6.27798	7.25927	7.23936	7.19279	7.18686	4.49825	5.03562	5.05745	5.16189	6.05528	5.41954	7.35138	10.1453	10.1908	9.56929	10.0367	10.0703	10.0178	10.0914	10.5055	10.2178	10.6776	9.91468	8.40514	9.45018	9.39189	9.02873	8.94398	9.10381	9.83226	9.79312	9.51629	9.58252	8.62753	9.73403	8.55842	8.99124	8.93074	8.89512	8.92955	8.74012							11.1644	10.9495	10.88	11.0735	11.5242	11.6416	11.4213	11.4195	11.1172	11.0837	10.8577	11.394							7.44152	7.46625	7.77282	7.51118	7.852	8.02516	8.23016	8.28231	8.36613	8.58832	8.46394	8.63658	6.11445	6.61017	6.59404	7.00933	6.88762	7.14807	4.47129	4.93115	5.23658	5.17564	5.86863	5.54234	9.78528	9.5597	9.58851	9.48383	9.62731	9.38408	10.3318	10.2988	10.1943	10.1802	10.2802	10.1413	8.96069	9.11289	9.13308	9.12906	9.01757	8.96221	9.44673	9.53499	9.56251	9.68107	9.41847	9.44036	9.14242	9.09946	8.4174	8.85542	8.84395	8.73467							11.3429	11.0751	11.2792	11.1121	11.1659	11.2604	11.3749	11.2125	11.2027	11.2244	11.0249	11.2501		7.45388	8.25623	6.36231	4.70122	9.67249	10.3153	8.96069	9.44673	9.12094		11.3429	11.3749		7.79029	8.51374	6.90976	5.4558	9.52093	10.199	9.07096	9.52748	8.71286		11.1785	11.1829		0.336409	0.257507	0.547452	0.754582	-0.151557	-0.116291	0.110271	0.0807523	-0.408076		-0.164381	-0.191935	0.0958849	0.105873	0.386418	11	0.412943	0.476102	0.3223
Q9UHI8	ADAMTS1																									7	5	42.7	65.2	279	298.6	345.6	233.5																																									3	2	19.8	18.4	49	92.5	79	78	5	2	133.5	82.8	142.2	256.5	269.9	373.7																																			5.41616	6.0268	8.12412	8.22207	8.43296	7.86728																															4.30743	4.20163	5.61471	6.53138	6.30378	6.2854	7.0607	6.37156	7.15178	8.00282	8.07628	8.54574																															6.24832	6.34569	7.37964	7.96082	8.07517	7.82481																															4.60135	4.25221	5.29198	6.50223	6.24335	6.28149	6.57233	6.73669	7.15801	8.30361	8.34088	8.14879																6.29701						4.42678	6.65451						7.81011						6.07976	7.98782						1.5131						1.65298	1.33331			1.4998	0.0925202	0.00378387	3	2.42206	0.0428175	1.36838
P26440	IVD	6	3	192.7	241.1	203.7	297	317.3	226.8	5	3	204.9	125.4	63.7	102.3	192.3	181.7																	3	3	41.1	48.3	36.4	32.3	41.2	36.9																	3	2	62.8	87.1	87.2	69.6	77.5	81.3									13	3	228	311.6	383.1	312.7	276.4	366	5	3	128.8	70.8	101.8	67.6	73.7	110.9									2	2	817.2	803.1	719.4	692.8	972.4	765.2	7.59021	7.91349	7.6703	8.21432	8.3097	7.82528	7.67878	6.97039	5.99322	6.67666	7.58721	7.50541													5.36107	5.59395	5.18587	5.01346	5.36457	5.20555													5.97269	6.4446	6.44626	6.12102	6.27612	6.34518							7.83289	8.28355	8.58158	8.28864	8.11061	8.5157	7.00899	6.14568	6.66959	6.07895	6.20359	6.79312							9.67455	9.64944	9.49065	9.4363	9.92541	9.57969	7.98025	7.88982	7.85207	7.98712	7.84722	7.97161	7.25923	7.1898	6.93246	6.76839	7.13618	7.09026													5.32893	5.47789	5.36955	5.02682	5.19921	5.3235													6.36747	6.21458	6.26862	6.18903	6.32776	6.24649							8.36738	8.38326	8.08831	8.25164	8.03286	8.51039	6.5242	6.49786	6.67541	6.30744	6.40684	6.47758							9.63523	9.47448	9.56365	9.55605	10.0783	9.45876	7.98025	7.22452			5.40341			6.36747		8.37532	6.51103		9.63523	7.90957	6.98182			5.22977			6.2493		8.2208	6.46681		9.62624	-0.0706768	-0.242696			-0.17364			-0.118169		-0.154514	-0.0442175		-0.0089874	-0.116129	0.0306753	0.00911876	7	2.04006	0.0800218	1.09679
Q14160	SCRIB																																																																																									3	3	247.5	240	207	242.6	315.8	338.2	4	2	474.3	491.9	418.5	416.4	405.6	510.4																																																																			7.95128	7.90689	7.69349	7.92244	8.30287	8.40173	8.88966	8.94222	8.70908	8.70183	8.66391	8.99548																																																																			8.07842	7.99765	7.97577	7.95004	8.04469	8.12659	8.85353	8.78008	8.77608	8.81226	8.79734	8.88193												8.07842	8.85353												8.01895	8.80954												-0.059472	-0.0439905	-0.0517312	0.00774072	0.0945579	2	1.0243	0.259531	0.58581
Q5NDL2	EOGT	3	2	94.1	47.2	64.7	77.9	64	49.2																																																																																									2	2	242.9	252	245.7	236.2	220.7	270.9	6.55612	5.56071	6.01569	6.28355	6	5.62059																																																																			7.92422	7.97728	7.94075	7.88387	7.78594	8.08162	6.89302	5.54409	6.15825	6.10975	5.66607	5.72569																																																																			7.89201	7.83264	8.00184	7.98392	7.90585	7.9796	6.89302												7.89201	5.84077												7.94077	-1.05225												0.0487532	-0.501747	0.5505	0.529475	2	0.276154	0.539512	0.267998
P10809	HSPD1	27	5	831.2	1005.6	895.9	1070.1	1305.7	823	31	3	1173.5	671.2	344.7	608.6	1023.7	919.5	58	18	2475.6	2368.5	2678.4	2152.1	2585.9	2003.3	81	13	872.6	1136.9	3645.5	1628.7	2086.2	1578.5	17	2	141.9	157.6	116.9	130.2	183.1	134.5	61	9	594.1	4312.9	4317.7	3005.9	3806.2	4454.9	99	8	4276.4	4833.8	6279.4	5915.1	6673.4	4390	35	4	1442	3196	3039.2	2493.3	2284.3	2971	14	2	1987.6	1164	807.1	1061.9	410.5	1451.2	16	3	261.3	331.8	349.7	309.9	356.3	318.6	33	7	1037.9	486.5	587.9	437.7	452.4	684.7	89	9	7625.6	6777.9	6162.1	7673.1	9525.3	10601.8	53	5	7140.7	7044.8	6193.7	5847.1	5292.2	6956.3	9.69905	9.97384	9.80719	10.0635	10.3506	9.68475	10.1966	9.3906	8.4292	9.24935	9.99958	9.84471	11.2736	11.2098	11.3872	11.0715	11.3365	10.9682	9.76918	10.1509	11.8319	10.6695	11.0267	10.6243	7.14873	7.30012	6.86913	7.02459	7.51649	7.07146	9.21456	12.0744	12.076	11.5536	11.8941	12.1212	12.0622	12.2389	12.6164	12.5302	12.7042	12.1	10.4939	11.6421	11.5695	11.2838	11.1575	11.5367	10.9568	10.1849	9.6566	10.0524	8.68124	10.503	8.02956	8.37417	8.44997	8.27566	8.47695	8.3156	10.0195	8.9263	9.19943	8.7738	8.82146	9.41933	12.8966	12.7266	12.5892	12.9056	13.2175	13.372	12.8018	12.7823	12.5966	12.5135	12.3697	12.7641	10.1975	9.94402	10.0396	9.78518	9.77454	9.86586	9.63949	9.68618	9.75019	9.37642	9.40513	9.30016	11.4041	11.1182	11.2017	11.1424	11.0482	11.3433	11.2701	10.688	10.7476	10.3305	10.5588	10.567	7.10588	7.14866	7.11243	7.04331	7.28479	7.2317	12.2653	11.3775	11.3623	11.4504	11.409	11.2952	12.4403	12.4904	12.2427	12.4841	12.2314	12.3766	11.1875	11.2265	11.2507	11.4092	11.2493	11.3573	10.5272	9.91643	9.7035	10.1558	9.4771	10.1862	8.57747	8.47496	7.96427	8.23872	8.39568	8.31042	9.32644	9.43783	9.20744	9.10357	9.11047	8.9818	13.1028	12.8727	13.0511	12.9506	12.8066	12.9341	12.7498	12.5506	12.6935	12.6723	12.5601	12.603	10.1975	9.66284	11.2612	10.9791	7.12727	11.8214	12.4654	11.1875	10.5272	8.52622	9.38213	13.1028	12.7498	9.88184	9.45797	11.1839	10.551	7.16806	11.3792	12.3337	11.2986	9.8878	8.22728	9.10082	12.923	12.6159	-0.315612	-0.204866	-0.0772425	-0.428088	0.0407854	-0.442174	-0.131694	0.111147	-0.639388	-0.298942	-0.281312	-0.179834	-0.133924	-0.229319	0.0567071	0.00162801	13	2.78834	0.0276333	1.55857
Q15631	TSN	7	2	103.7	154.6	108.9	127.3	174.5	119.1	6	2	230.6	132.4	63.1	146.9	196.1	170.5	12	4	455.5	487.8	489.2	441.2	517.2	381.8	8	3	98.9	121.7	250.7	184.8	197.5	140.4	10	2	91.2	99.2	62.8	69.3	84.3	64.1	13	3	85.7	618.8	647.1	417.4	512.6	523.1	21	3	712.4	755.8	1212.4	1076.7	1083.7	608.9																	13	2	171.1	213	267.8	201.1	159.7	191.8	12	3	139.3	68.8	110.9	61.4	76.2	102.6	19	4	2542	2682.4	2263.8	2513.8	3579	3398.7	16	3	2904.5	2808.4	2190.2	2102.2	2299.7	2636.5	6.69627	7.2724	6.76686	6.99209	7.44708	6.89603	7.84925	7.04876	5.97957	7.19869	7.61545	7.41363	8.83131	8.93015	8.93428	8.78529	9.01458	8.57667	6.6279	6.92719	7.96982	7.52982	7.62571	7.1334	6.51096	6.63227	5.97269	6.11478	6.39746	6.00225	6.42122	9.27333	9.33784	8.70529	9.00169	9.03094	9.47654	9.56186	10.2437	10.0724	10.0817	9.25006													7.4187	7.73471	8.06501	7.65177	7.31922	7.58346	7.12205	6.10434	6.79312	5.94017	6.25172	6.68089	11.3117	11.3893	11.1445	11.2957	11.8053	11.7308	11.5041	11.4555	11.0968	11.0377	11.1672	11.3644	7.04037	7.25065	6.92722	6.79869	7.03261	7.02499	7.42039	7.27063	6.91666	7.29759	7.16273	7.00355	8.93355	8.85722	8.78879	8.8415	8.78538	8.87003	7.64623	7.29372	7.23947	7.29057	7.30217	7.0949	6.47193	6.49466	6.18424	6.13108	6.20026	6.13826	8.54717	8.73806	8.78596	8.62754	8.6345	8.41558	9.77364	9.75833	9.94021	10.0353	9.70651	9.46153													7.92492	7.82781	7.60144	7.61762	7.24905	7.57873	6.62944	6.45415	6.79903	6.16344	6.45654	6.37056	11.4926	11.52	11.5534	11.335	11.4383	11.3466	11.4573	11.2478	11.1822	11.1778	11.3392	11.2209	7.04037	7.34551	8.89539	7.46998	6.4833	8.64261	9.76598			7.87636	6.5418	11.4926	11.4573	7.00683	7.09513	8.82143	7.23178	6.16346	8.6159	9.78589			7.51171	6.44739	11.4387	11.2336	-0.0335369	-0.250379	-0.0739607	-0.238201	-0.319839	-0.0267185	0.019909			-0.364652	-0.0944049	-0.0539454	-0.223731	-0.15086	0.0397646	0.00352124	11	2.4533	0.0416734	1.38014
P16949	STMN1																																																	8	2	279.2	270.2	246	221.1	287.4	217.2																									4	2	36.1	21.1	18.4	11.9	16.8	21.5									2	1	144	201.5	183.6	144.6	123.2	158.8																																					8.12516	8.07788	7.94251	7.78856	8.16692	7.76288																			5.17393	4.39917	4.20163	3.57289	4.07039	4.42626							7.16993	7.65464	7.52042	7.17592	6.94486	7.31107																																					8.37988	8.24386	7.70724	7.75988	7.86294	7.94035																			4.81606	4.65127	4.20529	3.70718	4.20374	4.22067							7.14079	7.51584	7.57827	7.26699	7.05181	7.21877							8.31187				4.73367		7.14079							7.8176				4.08422		7.32634							-0.494267				-0.649445		0.185553	-0.319387	0.256413	0.339047	3	0.46974	0.453704	0.343227
Q16836	HADH																									2	2	41.6	59.7	140.2	91.3	100.1	66.5																																																	6	3	439.9	189.6	286.7	179.9	225.4	303.6	5	2	1029.6	1054.3	937.2	986.5	1385.9	1473.6																											5.37851	5.89966	7.13134	6.51254	6.6453	6.05528																																					8.78103	7.56682	8.1634	7.49105	7.81634	8.24603	10.0079	10.0421	9.87221	9.94618	10.4366	10.5251																									6.20489	6.21183	6.47783	6.30561	6.36336	6.0226																																					8.17368	8.00044	8.17051	7.77261	8.07243	7.863	10.1679	10.1573	10.2344	9.98083	10.1121	10.1804										6.20836							8.08706	10.1679					6.29235							7.96964	10.133					0.0839938							-0.117421	-0.0348598		-0.0227623	0.0584572	0.734542	3	0.133983	0.615298	0.210914
P54709	ATP1B3																	3	2	160.7	165.6	183.3	181.4	220.1	165.2																																																																	2	2	333.2	299.4	264.6	289.4	399.4	391																					7.32823	7.37156	7.51806	7.50303	7.78202	7.36807																																																	8.38024	8.22593	8.04767	8.17692	8.64169	8.61102																			7.41307	7.31136	7.39564	7.55103	7.58416	7.62009																																																	8.51424	8.32035	8.34295	8.20541	8.37298	8.32903									7.36222									8.51424				7.53773									8.31414				0.175514									-0.200095		-0.0122905	0.187805	0.958397	2	0.0184545	0.690303	0.16096
O43405	COCH																									6	5	70.4	71.5	352.5	366.6	378.5	272.8	4	2	4.1	3.6	7.6	19	39.7	17.1																																	6	3	53.3	67.9	144.9	205.8	161.5	177.3	6	4	105.4	60.6	112.1	223.1	201.8	259.1	7	5	201.7	344.2	450	618	731.3	768.6	5	2	217.8	323.9	327.9	279.1	320.8	422																			6.1375	6.15987	8.46148	8.51806	8.56415	8.0917	2.03562	1.848	2.926	4.24793	5.31107	4.09592																									5.73606	6.08534	7.17891	7.6851	7.33539	7.47005	6.71973	5.92125	6.80864	7.80155	7.65678	8.01737	7.65607	8.4271	8.81378	9.27146	9.51432	9.58609	7.76686	8.3394	8.35711	8.12464	8.32553	8.7211																			7.08049	6.48581	7.68608	8.24741	8.2008	8.04802	2.02342	1.80966	3.02964	4.25925	5.14735	4.18874																									6.12747	6.15859	6.76627	7.6508	7.26507	7.46539	6.25495	6.26057	6.81458	8.09478	7.90764	7.64496	7.77848	8.52383	9.13717	9.30377	9.21847	9.27216	7.7353	8.1882	8.4214	8.22775	8.45375	8.61101				6.78315	1.91654					6.14303	6.25776	7.77848	7.7353				8.04558	4.15624					7.28688	7.61549	9.09108	8.38042				1.26243	2.2397					1.14386	1.35773	1.3126	0.645123	1.32691	0.211096	0.00149762	6	2.8246	0.0261072	1.58324
Q16543	CDC37	10	2	220	326.8	267.6	434.9	404.4	364.5	3	2	66.4	39.4	22.1	84.8	47.5	52.1									8	4	126.5	168.2	380.4	204.6	234.6	223.1									11	2	74.1	537.4	507.6	334.6	481.3	524.6	12	4	517.1	647.5	691.4	582.9	698.2	455.6																	10	2	134.1	176.2	266.3	193.7	179	221.1	17	4	685.3	335.6	479	301.2	293.1	482.9	19	5	2984	2529.8	2265.5	2641.1	3226.4	3290	11	3	2646.5	2809.5	2231	2071.7	1934.8	2530.5	7.78136	8.35226	8.06393	8.76454	8.65964	8.50978	6.05311	5.30012	4.46597	6.40599	5.56986	5.70321							6.98299	7.39403	8.57137	7.67666	7.87406	7.80155							6.2114	9.06985	8.98755	8.38629	8.91079	9.03507	9.0143	9.33874	9.43338	9.1871	9.4475	8.83162													7.06717	7.46107	8.05691	7.59768	7.48382	7.78856	9.42059	8.3906	8.90388	8.23458	8.19525	8.91558	11.543	11.3048	11.1456	11.3669	11.6557	11.6839	11.3699	11.4561	11.1235	11.0166	10.918	11.3052	8.18122	8.32729	8.25503	8.52212	8.17768	8.66891	5.72239	5.46695	5.16586	6.494	5.23874	5.38774							8.05589	7.78527	7.7859	7.43274	7.53998	7.75944							8.26788	8.54633	8.45636	8.3114	8.54731	8.41943	9.2969	9.53062	9.15394	9.15329	9.09586	9.03352													7.5494	7.55087	7.5938	7.56377	7.41207	7.7837	8.769	8.87143	8.91164	8.54409	8.46374	8.50145	11.7276	11.4346	11.5546	11.4065	11.2933	11.3012	11.3237	11.2484	11.209	11.1564	11.0861	11.1625	8.18122	5.59467		7.92058		8.4071	9.41376			7.55014	8.82022	11.7276	11.3237	8.39021	5.57159		7.62952		8.43363	9.10915			7.58834	8.60523	11.398	11.1725	0.208991	-0.0230844		-0.291063		0.0265229	-0.304608			0.0381984	-0.214985	-0.329561	-0.151177	-0.115641	0.062495	0.101414	9	0.9939	0.264292	0.577916
Q13257	MAD2L1	4	3	97.9	130.4	98	139.7	153.5	110.6																	2	2	8.8	14.6	29	19.5	19.6	15.7																																									2	2	50.5	68.8	68.3	65.3	72.7	59.1									8	4	1096.3	1054.1	1044.7	1075	1381.5	1392.3	5	4	769.8	936.1	696.7	771.9	1053.9	871.4	6.61324	7.0268	6.61471	7.12619	7.26209	6.78921													3.1375	3.8679	4.85798	4.2854	4.29278	3.97269																															5.65821	6.10434	6.09381	6.02901	6.18388	5.88509							10.0984	10.0418	10.0289	10.0701	10.432	10.4433	9.58834	9.87052	9.44439	9.59227	10.0415	9.76719	6.95307	7.00579	6.77146	6.92908	6.85792	6.91617													3.61956	4.07256	4.4128	4.14924	4.11065	3.95125																															6.04431	6.17781	5.74354	6.0021	6.1246	5.88142							10.2599	10.1571	10.3968	10.1052	10.1076	10.1013	9.54937	9.69155	9.51704	9.71401	10.1962	9.64389	6.95307			3.84606						6.11106		10.2599	9.54937	6.89608			4.15598						5.93792		10.1736	9.75253	-0.0569829			0.309925						-0.173142		-0.0862924	0.203158	0.0393333	0.0922667	0.691829	5	0.160001	0.599772	0.222014
P49368	CCT3	46	7	863.5	1120.2	952.5	1476.6	1524.8	994.5	35	6	1437.3	702.7	464.8	606.7	1266.1	1357.2	64	20	3070.8	3384.6	3574.8	3440	4000.9	2730.1	74	18	787.2	1074.7	1849.1	1403.2	1828.3	1540.8	32	6	438.5	505.9	370.6	470.8	596	332.3	91	8	382.5	3425.4	3680.8	2477.9	3114.3	3502	86	9	3751.8	4114.4	5762.3	4914.7	5747.3	3611	20	4	730.8	1290.7	1205.8	956.7	881.2	980.4	16	3	818.6	837.7	664.4	679.2	298.5	748.2	35	4	674.7	932.8	946.2	1022.8	883.6	863.6	47	10	1560.1	809.8	1152.4	1027.2	1043.5	1291.5	51	11	6652.4	7136	5824.2	6432	7944.1	8751.3	23	10	6515.5	6941.3	5754	5506.1	5373.1	6265.5	9.75405	10.1295	9.89558	10.5281	10.5744	9.95783	10.4891	9.45677	8.86047	9.24484	10.3062	10.4064	11.5844	11.7248	11.8036	11.7482	11.9661	11.4147	9.62059	10.0697	10.8526	10.4545	10.8363	10.5895	8.77643	8.98271	8.53372	8.87897	9.21917	8.37634	8.57932	11.7421	11.8458	11.2749	11.6047	11.774	11.8734	12.0065	12.4924	12.2629	12.4887	11.8182	9.51333	10.3339	10.2358	9.90192	9.78333	9.93723	9.67701	9.71029	9.37591	9.40769	8.22159	9.54728	9.3981	9.86542	9.886	9.99831	9.78725	9.75422	10.6074	9.66142	10.1704	10.0045	10.0272	10.3348	12.6997	12.8009	12.5078	12.6511	12.9557	13.0953	12.6697	12.761	12.4903	12.4268	12.3915	12.6132	10.2553	10.0993	10.1301	10.2369	9.98588	10.144	9.91605	9.75443	10.249	9.37184	9.6935	9.8308	11.7185	11.629	11.6114	11.8234	11.6619	11.8052	11.0987	10.6025	9.85809	10.1223	10.3765	10.5323	8.72382	8.79634	8.83598	8.90263	8.93499	8.56615	11.4198	11.0643	11.1457	11.1742	11.1313	10.9717	12.2456	12.2532	12.1224	12.2177	12.0238	12.0884	10.1421	9.96511	9.95372	10.012	9.86382	9.78267	9.29757	9.45435	9.42144	9.50444	8.97531	9.25924	10.0394	9.98417	9.31776	9.95368	9.69342	9.74814	9.87374	10.2151	10.1793	10.3805	10.3557	9.85478	12.9027	12.9478	12.9668	12.6951	12.5528	12.6664	12.6182	12.5296	12.5864	12.5845	12.5824	12.454	10.2553	9.83524	11.6738	10.8506	8.76008	11.242	12.2494	10.1421	9.29757	10.0118	10.0444	12.9027	12.6182	10.1192	9.7863	11.7255	10.2223	8.80994	11.1057	12.1131	9.91545	9.32296	9.67825	10.1926	12.7658	12.5474	-0.136055	-0.048946	0.0516872	-0.628321	0.0498543	-0.136297	-0.136303	-0.22668	0.0253852	-0.333528	0.148172	-0.136921	-0.0707857	-0.121441	0.0551957	0.0481199	13	1.31768	0.185852	0.730832
P32119	PRDX2	14	2	455.1	641.6	542.5	621.4	852	535.4	22	2	1280.6	740.4	452.3	913.5	1104.3	1057.2	44	6	1658.2	1786.1	1875.8	1644.7	1953.3	1430.4	40	4	333	443	952.5	624.3	660.8	563.3	13	2	273.3	287.5	211.4	221.6	225.6	251.6	16	1	106.9	1020.3	1093.7	610.2	828.5	959.8	55	2	2648.4	2677.1	4249	3604.3	3612.9	2666.3	28	2	1201	2123.4	1752.7	1515.3	1395.3	1734.5	44	2	3407.3	3428.2	2388	2361.8	1596.2	3240	23	2	615.4	702.9	991.4	748.8	715.3	709.1	41	2	699.4	345.6	470.5	358.5	366.6	576.4	69	2	1226.1	1087.4	1035.8	1188.5	1591.6	1779.5	33	2	4686.9	5355.9	4246.4	4218.2	3946.7	7823.8	8.83004	9.32553	9.08348	9.27938	9.73471	9.06447	10.3226	9.53216	8.82114	9.83526	10.1089	10.046	10.6954	10.8026	10.8733	10.6836	10.9317	10.4822	8.37938	8.79116	9.89558	9.2861	9.36807	9.13776	8.09434	8.16742	7.72383	7.79181	7.81762	7.97499	6.74012	9.99478	10.095	9.25314	9.69436	9.90659	11.3709	11.3865	12.0529	11.8155	11.8189	11.3806	10.23	11.0522	10.7754	10.5654	10.4464	10.7603	11.7344	11.7432	11.2216	11.2057	10.6404	11.6618	9.26538	9.45718	9.95332	9.54844	9.4824	9.46985	9.44997	8.43296	8.87805	8.48583	8.51806	9.17093	10.2599	10.0867	10.0165	10.2149	10.6363	10.7973	12.1944	12.3869	12.052	12.0424	11.9464	12.9337	9.28378	9.29764	9.29874	9.02272	9.19292	9.23398	9.75861	9.8322	10.2035	9.97038	9.50797	9.49035	10.8192	10.7144	10.6962	10.752	10.6538	10.8407	9.66682	9.25633	8.98875	8.99104	8.97061	9.08844	8.04582	7.99796	7.9974	7.81258	7.57665	8.1557	8.97164	9.41787	9.49836	9.1705	9.29891	9.23156	11.7274	11.6204	11.6959	11.772	11.379	11.6408	10.9062	10.6577	10.4784	10.6828	10.5323	10.5929	11.2743	11.4337	11.2761	11.3209	11.6159	11.3099	9.89762	9.57101	9.38121	9.50582	9.3915	9.46395	8.79635	8.91622	8.88579	8.80478	8.79713	8.74494	10.4239	10.2024	10.384	10.2505	10.3055	10.4437	12.1449	12.1623	12.1447	12.1952	12.1304	12.7704	9.28378	9.79541	10.7668	9.46157	8.02189	9.19475	11.6739	10.9062	11.2743	9.73431	8.85629	10.4239	12.1449	9.2092	9.79306	10.7357	9.00971	7.88558	9.29984	11.6219	10.5888	11.3913	9.43562	8.80816	10.3172	12.2806	-0.0745834	-0.0023457	-0.0311336	-0.451863	-0.136311	0.105082	-0.0519706	-0.317356	0.117012	-0.298691	-0.0481251	-0.106668	0.135757	-0.0893228	0.0490334	0.09351	13	1.02914	0.258304	0.587869
Q9BWS9	CHID1	10	3	144.4	211.8	280	416.1	416.4	307.6	7	2	123	64.4	65.7	93.7	260	309.7	8	3	334.9	393.8	496.7	477.6	743.3	523.4	5	2	16.5	21.1	76.4	106.6	121.7	112.4	7	2	5	5	17	40.4	72.7	33																																																	7	3	332.9	364.2	376.7	522.4	593.4	598.4	12	5	454.1	632.9	706.9	654.8	590.5	841.8	7.17393	7.72656	8.12928	8.70079	8.70183	8.26491	6.94251	6.00899	6.03782	6.54998	8.02237	8.27473	8.38759	8.62132	8.95623	8.89966	9.5378	9.03177	4.04439	4.39917	6.2555	6.73606	6.92719	6.8125	2.32193	2.32193	4.08746	5.33628	6.18388	5.04439																																					8.37895	8.50859	8.55727	9.02901	9.21286	9.22497	8.82687	9.30583	9.46536	9.35491	9.20579	9.71733	7.54257	7.70345	8.32193	8.46013	8.21752	8.41947	6.5632	6.19813	6.98405	6.63996	7.54546	7.81702	8.48469	8.55092	8.81038	8.9566	9.2953	9.3407	4.66579	4.63194	5.68225	6.52203	6.63328	6.77573	2.30801	2.27375	4.23224	5.3505	5.99327	5.1587																																					8.51292	8.60625	8.87125	9.06047	8.92639	8.92286	8.79099	9.1371	9.53817	9.47364	9.34756	9.59466	7.54257	6.38067	8.51781	4.64887	2.29088							8.51292	8.79099	8.2245	7.24662	9.10075	6.40332	5.18368							8.87744	9.41823	0.681931	0.865956	0.58294	1.75446	2.89279							0.364527	0.627234	1.10998	0.341672	0.0174956	7	1.75707	0.113987	0.943146
P26196	DDX6																									3	2	16.9	25.7	66.9	37.3	47.8	32.9																																																	5	2	159.6	79.4	124.2	92.6	111.2	149.3	6	5	827.3	839.7	694.9	852.9	1018.6	1088.5																											4.07895	4.6837	6.06393	5.2211	5.57894	5.04002																																					7.31832	6.31107	6.95652	6.53294	6.79701	7.22207	9.69227	9.71373	9.44066	9.73623	9.99237	10.0881																									4.70566	4.93152	5.50824	5.05521	5.34224	5.01281																																					6.81213	6.67273	6.96258	6.77849	7.0197	6.88661	9.84724	9.82522	9.78705	9.77015	9.68166	9.75776										4.81859							6.74243	9.84724					5.22962							6.91184	9.76437					0.411035							0.169413	-0.0828686		0.16586	0.142589	0.364762	3	0.43799	0.465424	0.332151
Q9UBV8	PEF1																																																																																	3	2	165.3	92.5	111.7	91.2	89.8	158.2	4	2	359.1	321.6	254.8	329.5	333.2	375.7	6	3	1387.3	2078.5	1282.4	1157.3	1266.8	1346.7																																																													7.36894	6.53138	6.80349	6.51096	6.48864	7.30561	8.48824	8.32912	7.99322	8.36413	8.38024	8.55344	10.4381	11.0213	10.3246	10.1765	10.307	10.3952																																																													6.85926	6.90567	6.80941	6.75569	6.70123	6.96626	8.62396	8.42473	8.2865	8.39328	8.11966	8.27333	10.3956	10.8215	10.404	10.3057	10.4657	10.264											6.88246	8.62396	10.3956											6.80815	8.2995	10.4522											-0.0743169	-0.324463	0.0565422	-0.114079	0.111769	0.414776	3	0.382186	0.488195	0.311407
P08865	RPSA	6	2	135.6	175.1	158.1	145.6	241.2	149.4									9	6	484.9	505.9	541.6	496.4	579.4	425.4	14	5	191.6	226.3	365.9	290.7	226.1	251.4									54	3	265.8	3308.9	3475.5	2528.1	3806.2	3367.6	54	4	3485.1	3929.4	4361.5	3635	4531.4	2522.7	13	2	258.2	459.4	409.8	328.3	351.4	325.4																	15	3	406.9	216.7	288.9	291.6	212	284.8	24	3	2863	2837.7	2812.1	2636.5	3471.5	3352.4	18	3	2316.7	2527.2	1983.4	1995.9	1908.9	2263.3	7.08321	7.45204	7.30469	7.18587	7.91409	7.22304							8.92154	8.98271	9.08108	8.95536	9.17842	8.73268	7.58195	7.82209	8.51531	8.18339	7.82082	7.97384							8.0542	11.6921	11.763	11.3038	11.8941	11.7175	11.767	11.9401	12.0906	11.8277	12.1457	11.3008	8.01235	8.84361	8.67878	8.35887	8.45697	8.34607													8.66853	7.75956	8.17443	8.18785	7.72792	8.15381	11.4833	11.4705	11.4574	11.3644	11.7613	11.711	11.1779	11.3033	10.9538	10.9628	10.8985	11.1442	7.44719	7.42975	7.4778	6.98711	7.47362	7.35811							9.02483	8.90935	8.9332	9.01266	8.94506	9.03137	8.74687	8.23598	7.73497	7.92337	7.489	7.9308							10.7208	11.0173	11.0678	11.2029	11.409	10.9191	12.1359	12.1854	11.7325	11.7842	11.6937	11.5591	8.54193	8.52797	8.43962	8.45175	8.52655	8.21626													8.06896	8.20423	8.18155	8.4956	7.98111	7.77506	11.6669	11.6022	11.8778	11.404	11.3956	11.3275	11.1324	11.0984	11.038	11.102	11.0664	11.0035	7.44719		8.96709	8.49143		10.869	12.1607	8.54193			8.13659	11.6669	11.1324	7.34528		8.98057	7.76953		11.1497	11.6924	8.43243			8.10833	11.5214	11.0616	-0.101915		0.0134777	-0.721892		0.28066	-0.468297	-0.109503			-0.0282625	-0.145505	-0.0707798	-0.150224	0.0961505	0.156823	9	0.80459	0.324201	0.489185
Q9BUQ8	DDX23																																																																									3	2	26.2	28.5	49	34.1	45.7	33	3	2	154.5	113.7	117.8	106.3	94	148.9	2	2	262.2	266.7	217.3	254.8	340.8	379.3																																																															4.71149	4.83289	5.61471	5.0917	5.51412	5.04439	7.27146	6.82909	6.8802	6.732	6.55459	7.2182	8.03452	8.05907	7.76354	7.99322	8.41278	8.5672																																																													5.03299	4.89106	5.29198	5.06897	5.46126	5.04125	6.76852	7.22044	6.88619	6.98503	6.76933	6.88292	8.16299	8.15158	8.0484	8.02107	8.15119	8.28663																4.96203	6.99448	8.16299											5.21587	6.88087	8.13177											0.253841	-0.113612	-0.0312159		0.036338	0.111322	0.775099	3	0.110643	0.628854	0.20145
Q9UBV2	SEL1L	4	2	26.7	40.2	63.1	138.8	95.9	51.2																	12	4	36.7	67.3	257.2	307.2	313.9	269.6																																									3	2	33.7	36.5	93.6	104.6	148.8	132	4	3	55.5	26.6	38.8	61.7	63.9	127.1	10	3	582.4	836	1368.9	1812.5	1807.4	1912.4	9	4	659.4	954.2	1418.3	1208.6	1219.3	1822	4.73877	5.32912	5.97957	7.11686	6.58346	5.67807													5.19771	6.07253	8.00675	8.26303	8.29416	8.07468																															5.07468	5.18982	6.54844	6.70874	7.21723	7.04439	5.79442	4.73335	5.27798	5.9472	5.99774	6.98982	9.18587	9.70736	10.4188	10.8238	10.8197	10.9012	9.36501	9.89815	10.4699	10.2391	10.2518	10.8313	4.98228	5.31319	6.12127	6.92002	6.21705	5.78425													5.9963	6.39385	7.27302	8.00048	7.94226	8.03109																															5.42095	5.25229	6.17204	6.6788	7.14804	7.04001	5.39364	5.0046	5.28258	6.17073	6.19424	6.66514	9.33274	9.81878	10.8011	10.8615	10.4833	10.5442	9.32695	9.71868	10.5505	10.3691	10.4097	10.6946	4.98228			6.19508						5.33662	5.19912	9.33274	9.32695	6.07116			7.81171						6.75972	6.07818	10.5018	10.3485	1.08888			1.61664						1.4231	0.879056	1.16901	1.02155	1.19971	0.111283	0.00011908	6	3.92416	0.00495528	2.30493
P17174	GOT1																									3	2	85.6	163.7	333	145.5	154.2	183.1																																																									2	2	417.8	362.7	361.6	343.2	485.4	473.1																											6.41954	7.35491	8.37938	7.18488	7.26866	7.51649																																											8.70667	8.50263	8.49825	8.42291	8.92303	8.886																									7.40586	7.74408	7.6115	6.95658	6.96027	7.47592																																											8.84588	8.60023	8.81006	8.45225	8.64557	8.595										7.57497								8.84588					7.25107								8.62062					-0.323903								-0.225259		-0.274581	0.0493219	0.113147	2	0.946358	0.282867	0.548418
Q8WUD4	CCDC12																																																																																	4	2	208.1	132.4	163.6	106.5	114.7	195.5									6	4	1484.2	1566.4	1209.8	1133.5	1032.8	1250.8																																																													7.70113	7.04876	7.35403	6.73471	6.84172	7.61102							10.5355	10.6132	10.2406	10.1466	10.0123	10.2886																																																													7.16847	7.4527	7.36044	6.98784	7.06587	7.25749							10.4927	10.4208	10.3193	10.2753	10.1665	10.1588											7.31058		10.4927											7.16791		10.2682											-0.142672		-0.224502	-0.183587	0.0409148	0.139598	2	0.855122	0.306782	0.513171
Q8WUD1	RAB2B																																																																																									5	2	209.7	252.7	191.4	207.2	266.1	258.7	3	2	357.5	407	271.8	278.2	325.5	310.3																																																																			7.71218	7.98128	7.58045	7.69488	8.05582	8.01514	8.4818	8.66888	8.0864	8.11998	8.34651	8.27752																																																																			7.83549	8.07289	7.85858	7.72169	7.80533	7.75265	8.44733	8.5117	8.1486	8.22303	8.47505	8.17303												7.83549	8.44733												7.84223	8.30628												0.00673515	-0.141046	-0.0671555	0.0738906	0.530376	2	0.275416	0.539579	0.267945
P11047	LAMC1	4	3	100.2	95.9	123	165.2	172.8	97.9	3	2	70.5	42.6	39.6	54.3	139.3	138.4									3	3	18.5	24.1	95.7	82.4	90.4	78	3	2																																							4	3	37.1	50.2	68.8	76.7	66.5	80.3									8	7	522.3	623	655.3	925.8	1056	1084.6	13	8	994	1337.8	1333.3	1221.7	1158.5	1541	6.64674	6.58346	6.94251	7.36807	7.43296	6.61324	6.13955	5.41278	5.30743	5.76288	7.12205	7.1127							4.20945	4.59096	6.58045	6.36457	6.49825	6.2854																															5.21335	5.64962	6.10434	6.26115	6.05528	6.32733							9.02873	9.28309	9.35601	9.85456	10.0444	10.0829	9.9571	10.3856	10.3808	10.2547	10.178	10.5897	6.98829	6.56377	7.10704	7.16427	7.01927	6.73691	5.80411	5.58316	6.13919	5.84205	6.69867	6.71927							4.85621	4.83388	5.97742	6.16234	6.22255	6.25148																															5.56909	5.71762	5.75346	6.23321	5.99723	6.32339							9.1731	9.38964	9.69929	9.88889	9.73207	9.75275	9.91664	10.1973	10.4606	10.3848	10.3348	10.456	6.98829	5.69363		4.84505						5.64335		9.1731	9.91664	6.91825	6.34979		6.15345						6.07682		9.69253	10.3667	-0.0700377	0.656161		1.3084						0.433472		0.519431	0.450073	0.549583	0.182153	0.0295123	6	1.53	0.145309	0.837709
P48163	ME1																									2	2	20	33.4	68.4	36.1	44.8	38.5																																																									2	2	161.6	214.2	152.8	152.6	177.2	207.8																											4.32193	5.06178	6.09592	5.17393	5.48543	5.26679																																											7.33628	7.74281	7.2555	7.25361	7.46923	7.69905																									4.98597	5.32961	5.5373	5.00953	5.2527	5.23836																																											7.45358	7.83169	7.52171	7.27888	7.23698	7.44692										5.15779								7.45358					5.25947								7.46324					0.101684								0.00965255		0.0556682	0.0460156	0.439748	2	0.356796	0.501569	0.299669
Q9NY27	PPP4R2																																																																																									10	3	860.3	725.7	691.6	843.9	1058.7	1065.3	7	2	819.8	903.2	646.2	716.2	697.5	816.3																																																																			9.7487	9.50323	9.43379	9.72093	10.0481	10.057	9.67913	9.8189	9.33584	9.48422	9.44605	9.67296																																																																			9.90457	9.61231	9.77993	9.7548	9.73564	9.72769	9.63979	9.64087	9.40765	9.60458	9.59152	9.55085												9.90457	9.63979												9.72207	9.55909												-0.182497	-0.0806981	-0.131598	0.0508994	0.23495	2	0.629025	0.391078	0.407737
P19784	CSNK2A2	2	2	6.9	11.2	8	10	14.8	10																																																																	2	2	56.2	70.6	112.8	72.5	79	55.2									2	2	332.8	345.4	309.9	356.8	429.6	435.2	4	2	446.3	510.6	420.9	429.9	390.7	499.2	2.7866	3.48543	3	3.32193	3.88753	3.32193																																																	5.8125	6.1416	6.81762	6.17991	6.30378	5.7866							8.37851	8.43212	8.27566	8.47897	8.74685	8.76553	8.80187	8.99605	8.71733	8.74786	8.60992	8.96347	2.92979	3.475	3.07109	3.23005	3.67116	3.38405																																																	6.20912	6.21552	6.42575	6.15233	6.24335	5.78299							8.51248	8.52891	8.5793	8.50851	8.47487	8.47848	8.7661	8.83294	8.78439	8.85888	8.74251	8.85032	2.92979									6.21232		8.51248	8.7661	3.36627									6.1511		8.51401	8.81381	0.436482									-0.0612157		0.00153717	0.0477081	0.106128	0.112357	0.414569	4	0.382404	0.488396	0.311228
Q9UHV9	PFDN2																									2	2	17.3	26.8	36.5	30.2	39	34.6									3	2	19.8	123.1	130.2	79.6	96.7	110.1	6	2	217.6	216.6	285	280.7	232.1	156.9																																	14	4	1577.4	1641.2	1467	1343.7	1726.2	1619.5																											4.1127	4.74416	5.18982	4.91648	5.2854	5.1127							4.30743	6.94369	7.02459	6.3147	6.59544	6.78267	7.76553	7.75889	8.15482	8.13289	7.8586	7.2937																									10.6233	10.6805	10.5187	10.392	10.7534	10.6613																									4.74459	4.99519	4.71423	4.76026	5.06116	5.0851							5.73353	6.54289	6.60942	6.2583	6.32641	6.3205	8.00899	7.91831	7.91325	8.10295	7.5661	7.46044																									10.7932	10.8031	10.9046	10.4282	10.419	10.3122										4.86989		6.13821	7.96365					10.7932					4.90519		6.37866	7.76069					10.5734					0.0352994		0.240446	-0.202962					-0.219766		-0.0367457	0.109221	0.758702	4	0.119929	0.624187	0.204685
Q9Y5M8	SRPRB																	2	2	283.3	298.8	334.3	290.2	347.7	250.7	4	3	21.4	41.1	81.1	60.7	72.3	52.5																																																																	3	3	233.6	253.1	193.4	198.2	194.2	224.3													8.14619	8.22304	8.385	8.1809	8.4417	7.96982	4.41954	5.36107	6.34163	5.92362	6.17592	5.71425																																																	7.8679	7.98356	7.59544	7.63081	7.6014	7.80929													8.2405	8.15589	8.24845	8.23324	8.22707	8.24242	5.09857	5.64473	5.76049	5.73541	5.9139	5.6834																																																	7.83592	7.83881	7.65387	7.72766	7.71846	7.7107			8.19819	5.37165									7.83592			8.2378	5.7733									7.7299			0.0396046	0.401644									-0.106021	0.111743	0.150924	0.536184	3	0.270686	0.542067	0.265947
P33992	MCM5	16	5	329.5	447.3	374.7	508.2	553.5	362.4	13	4	363.5	265.3	120.6	264.9	408.2	374.2	13	4	374.8	431.8	431.7	395	469.8	332.1	10	6	185.4	268	613.8	425.3	449.8	340.1									8	2	84.3	388	401.4	268.9	327.6	383.5	15	5	976.5	1048.9	1393.6	1192.9	1427.2	948.6																	10	4	87.9	140.7	155.3	139.8	140.8	126.6	13	6	529.7	294.2	394.7	273.6	295	416.4	19	8	2326.3	2337.7	1930.7	2253.3	2793.7	3047.4	12	6	1282.9	1378.1	1203.1	1184	1156.6	1347.8	8.36413	8.8051	8.54959	8.98925	9.11244	8.50144	8.50581	8.05148	6.91409	8.0493	8.67313	8.54767	8.54998	8.75422	8.75389	8.62571	8.8759	8.37547	7.5345	8.06609	9.26162	8.73234	8.81314	8.40982							6.39746	8.59991	8.6489	8.07093	8.35579	8.58308	9.93148	10.0347	10.4446	10.2203	10.479	9.88966													6.45779	7.13648	7.27891	7.12722	7.1375	6.98413	9.04903	8.20065	8.62461	8.09592	8.20457	8.70183	11.1838	11.1909	10.9149	11.1378	11.448	11.5734	10.3252	10.4285	10.2325	10.2095	10.1757	10.3964	8.79394	8.77877	8.7522	8.74062	8.60528	8.66042	8.04108	8.30492	7.99763	8.15988	8.15754	8.07486	8.64897	8.68273	8.61133	8.6809	8.65023	8.66195	8.69213	8.49289	8.4129	8.45487	8.43922	8.36442							8.51554	8.10352	8.13773	7.99885	8.01495	7.99824	10.2428	10.2408	10.1352	10.1826	10.0889	10.1157													6.89845	7.22238	6.86053	7.09541	7.06908	6.97978	8.42314	8.6706	8.63213	8.40022	8.47337	8.29763	11.3626	11.3193	11.3154	11.1766	11.092	11.1944	10.2832	10.2394	10.3113	10.339	10.3324	10.2651	8.79394	8.173	8.66585	8.59251		8.30953	10.2418			7.06041	8.54687	11.3626	10.2832	8.70746	8.09748	8.6511	8.41785		8.03744	10.1306			7.0012	8.45084	11.2195	10.2974	-0.0864803	-0.0755188	-0.0147446	-0.174653		-0.272085	-0.111205			-0.0592117	-0.0960337	-0.143104	0.0142056	-0.101883	0.0258	0.00335999	10	2.47366	0.0412799	1.38426
P33993	MCM7	27	6	798	1166.5	990.7	1135.6	1448.5	1104.4	19	6	850.8	554.1	305.5	618.9	849.8	817.1	39	12	1532.9	1586.8	1749.5	1510	1781.6	1288	28	12	390.4	560.5	1283.6	876.4	925.2	652.5	7	3	67	75.2	57.7	64.1	65	51.2	15	4	154.4	1153.5	1231.6	849.1	1116.5	1268.3	16	4	909.7	981.1	1410.5	1057.6	1298.7	820.8																	21	6	402.8	589.2	691.7	574.8	577.6	591.5	18	6	618.8	339	462.2	327	349	528.9	27	10	3227.7	2737.1	2441.2	3042.1	3958.7	4091.4	26	8	3098	3111.7	2774.7	3221	2522.4	3039.1	9.64024	10.188	9.9523	10.1492	10.5003	10.109	9.73268	9.114	8.25503	9.27356	9.73098	9.67437	10.582	10.6319	10.7727	10.5603	10.799	10.3309	8.60881	9.13057	10.326	9.77545	9.85362	9.34983	6.06609	6.23266	5.8505	6.00225	6.02237	5.67807	7.27053	10.1718	10.2663	9.72979	10.1248	10.3087	9.82925	9.93826	10.462	10.0466	10.3429	9.68089													8.65392	9.20261	9.434	9.16692	9.17393	9.20823	9.27333	8.40514	8.85237	8.35315	8.44708	9.04685	11.6563	11.4184	11.2534	11.5709	11.9508	11.9984	11.5971	11.6035	11.4381	11.6533	11.3006	11.5694	10.1356	10.1575	10.1882	9.86852	9.91594	10.2981	9.20092	9.40088	9.54872	9.40096	9.1525	9.13924	10.7046	10.5451	10.5973	10.6279	10.5244	10.6843	9.9315	9.61369	9.37972	9.46484	9.43556	9.29937	6.02973	6.10335	6.05772	6.01825	5.83673	5.80673	9.67766	9.58467	9.65955	9.6429	9.71176	9.60625	10.1374	10.1425	10.1521	10.0096	9.95789	9.9022													9.24443	9.31338	8.89174	9.126	9.08598	9.2025	8.63192	8.88681	8.86009	8.66711	8.72383	8.62663	11.8427	11.5495	11.6663	11.6112	11.5792	11.6055	11.55	11.3931	11.5261	11.8012	11.4746	11.4234	10.1356	9.3009	10.6248	9.7726	6.06654	9.63117	10.1399			9.27891	8.75937	11.8427	11.55	10.0856	9.31036	10.6085	9.39487	5.92986	9.65512	10.0054			9.07656	8.71941	11.6023	11.5237	-0.0499808	0.00945884	-0.0163549	-0.377726	-0.13668	0.0239514	-0.134485			-0.20235	-0.0399524	-0.240347	-0.0263157	-0.108253	0.0375341	0.0162702	11	1.78861	0.110466	0.956771
P33991	MCM4	5	4	149.3	178.9	145.7	174.1	212.4	135.6	5	2	170	103.5	59.2	122.3	174.1	150.4	8	5	377	448	463.8	433.5	491.1	364.4	6	5	119.1	169.6	404.6	263.6	294.8	217.6	6	3	36.5	49.3	32.7	33.4	37.6	26.6									15	3	967.3	949.9	1453.5	1074.1	1338.4	865.7	2	2	33.2	75	57	45	52.4	57									10	4	258.3	379.8	413.6	331.5	330.8	329.2	18	7	622.1	294.9	447.2	304.5	318.8	513.5	19	7	1934.2	1681.4	1511.3	1834.6	2291.4	2364	21	10	3247.8	3310.4	2978.6	2842.1	2559.3	3052	7.22207	7.48301	7.18686	7.44377	7.73064	7.08321	7.40939	6.69349	5.88753	6.93428	7.44377	7.23266	8.55842	8.80735	8.85736	8.75989	8.93987	8.50938	6.89603	7.40599	8.66035	8.04221	8.20359	7.76553	5.18982	5.62352	5.03122	5.06178	5.23266	4.73335							9.91782	9.89163	10.5053	10.0689	10.3863	9.75772	5.05311	6.22882	5.83289	5.49185	5.71149	5.83289							8.0129	8.5691	8.69209	8.37287	8.36982	8.36282	9.281	8.20408	8.80478	8.2503	8.31651	9.00422	10.9175	10.7154	10.5616	10.8412	11.162	11.207	11.6652	11.6928	11.5404	11.4727	11.3215	11.5755	7.59319	7.46063	7.35717	7.23788	7.30039	7.21567	7.00457	6.90418	6.8102	7.02954	7.00126	6.83259	8.65751	8.73543	8.71312	8.81593	8.71258	8.80044	7.95556	7.79786	7.86673	7.78667	7.85554	7.72362	5.15872	5.50684	5.20942	5.07527	5.07136	4.84061							10.2287	10.0949	10.1941	10.0318	9.99971	9.98079	5.3871	6.0065	5.67216	5.55288	5.75849	5.74217							8.55967	8.67224	8.19248	8.3355	8.28958	8.35761	8.63907	8.67423	8.81245	8.5604	8.58898	8.58598	11.0921	10.8384	10.9491	10.879	10.8149	10.84	11.6178	11.4808	11.6292	11.6183	11.4959	11.4294	7.59319	6.95437	8.69647	7.87671	5.33278		10.1618	5.3871		8.61596	8.65665	11.0921	11.6178	7.31435	6.9184	8.76052	7.80814	5.04917		10.0516	5.74644		8.29379	8.63695	10.8643	11.5307	-0.278837	-0.0359728	0.0640479	-0.068574	-0.283613		-0.110191	0.359334		-0.322166	-0.0196971	-0.227786	-0.0871167	-0.0918701	0.0588033	0.149274	11	0.826015	0.315679	0.500755
P12081	HARS	6	2	207.5	200	167.3	252	295.3	199.4	5	2	173	107.1	67.6	128.4	165.6	175.6	3	2	133.6	186.5	165.8	161.4	211.4	141.5	3	1	152	181.4	295.9	153.4	143.6	134.5	4	2	79.2	75.6	55.1	69.6	84	68.7									4	3	214.4	221.8	296.4	245.4	292.8	234.7																	6	2	189.5	241.3	371.8	265.6	255.5	237.1	9	4	473.9	243.5	295.5	228.4	248.6	334.4	11	3	1604.9	1377.9	1206.8	1463.6	1758.4	1723.7	11	3	2435.5	2364.6	2110.1	1995.3	1877.2	2385.6	7.69697	7.64386	7.38629	7.97728	8.20604	7.63952	7.43463	6.74281	6.07895	7.0045	7.37156	7.45615	7.06178	7.54303	7.3733	7.3345	7.72383	7.14466	7.24793	7.50303	8.20897	7.26115	7.16591	7.07146	6.30743	6.24031	5.78398	6.12102	6.39232	6.10224							7.74416	7.79312	8.2114	7.93899	8.19377	7.87467													7.56605	7.91468	8.53838	8.05311	7.99718	7.88935	8.88844	7.92778	8.20701	7.83542	7.95768	8.38543	10.6483	10.4283	10.237	10.5153	10.78	10.7513	11.25	11.2074	11.0431	10.9624	10.8744	11.2201	8.09249	7.621	7.56133	7.75663	7.74932	7.78238	7.02842	6.95506	7.03162	7.10073	6.93334	7.04372	7.14353	7.48143	7.25323	7.38142	7.52745	7.38904	8.36153	7.90004	7.4567	7.03044	6.86188	7.03329	6.26962	6.11084	5.98884	6.13733	6.19527	6.24051							7.98694	7.95324	7.96816	7.90977	7.8888	8.0547													8.08233	8.00995	8.0476	8.01717	7.92051	7.88444	8.27366	8.38209	8.21417	8.12992	8.21839	7.99593	10.8185	10.548	10.6126	10.5519	10.4448	10.3992	11.2043	11.0042	11.128	11.1015	11.0418	11.0785	8.09249	6.99174	7.31248	8.13078	6.19023		7.97009			8.04614	8.32787	10.8185	11.2043	7.69413	7.02735	7.38779	7.09558	6.14049		7.95536			7.96743	8.1396	10.5113	11.0708	-0.398352	0.035612	0.0753014	-1.0352	-0.0497417		-0.014736			-0.0787105	-0.188268	-0.30722	-0.13347	-0.209479	0.103009	0.0725125	10	1.13959	0.229267	0.639658
P50914	RPL14																	17	3	544.6	692.4	696.8	733.2	750.6	649.8	20	2	80.7	140.4	309.5	219.8	213.6	156.4									34	2	164.3	1574	1531.5	1002.5	1382.8	1395.8	46	2	1649.2	1819.4	2343.4	2086.6	2231.8	1898.2																									18	2	182.2	106.2	116.5	123	131.4	160.7	22	2	1729	1743	1478.1	1678.2	2328.3	2259.3																					9.08905	9.43546	9.4446	9.51806	9.5519	9.34385	6.3345	7.1334	8.2738	7.78005	7.73877	7.2891							7.36019	10.6202	10.5807	9.96939	10.4334	10.4469	10.6876	10.8292	11.1944	11.0269	11.124	10.8904																			7.50938	6.73064	6.86419	6.94251	7.03782	7.32823	10.7557	10.7674	10.5295	10.7127	11.1851	11.1417																			9.19428	9.35841	9.2908	9.57896	9.30904	9.66345	7.30775	7.51085	7.51559	7.53284	7.41043	7.24975							9.797	10.0072	9.95538	9.88036	10.0078	9.73503	11.0226	11.0518	10.8628	10.9863	10.71	11.1394																			6.98998	7.11635	6.87017	7.20346	7.2684	6.98783	10.9277	10.8909	10.9159	10.75	10.8373	10.7768									9.27635	7.4093		9.90211	11.0372				7.05316	10.9277				9.46056	7.42716		9.89464	10.9246				7.08246	10.8342				0.184218	0.0178558		-0.0074665	-0.112565				0.0292998	-0.0935192		0.00297042	0.0434101	0.948098	6	0.0231468	0.68904	0.161755
E9PAV3	NACA	11	2	404.7	423	341.3	424.1	542.7	350.7									4	2	320.5	358.8	354	317.8	381.3	252.3	16	4	302	385.6	745.2	490.4	526.9	480.7	4	2	33.6	43	37.5	40.2	50	31.9									9	3	187.1	208.8	233.1	208.9	272.9	161.5																	14	2	143.9	187.3	252.9	217.4	254.2	189.1																									8.66071	8.72451	8.4149	8.72826	9.08401	8.45409							8.32418	8.48704	8.46761	8.31198	8.57478	7.979	8.2384	8.59096	9.54148	8.93782	9.04139	8.90899	5.07039	5.42626	5.22882	5.32912	5.64386	4.99548							7.54767	7.70598	7.86481	7.70667	8.09223	7.33539													7.16892	7.54921	7.98242	7.76421	7.98982	7.56301																			9.10575	8.69843	8.61431	8.48684	8.57843	8.61219							8.42055	8.41773	8.32972	8.36516	8.35677	8.25191	9.50418	9.04553	8.66711	8.65382	8.65778	8.86091	5.04	5.31368	5.41402	5.34333	5.46988	5.10868							7.78429	7.86431	7.63183	7.6783	7.79104	7.50308													7.6581	7.64007	7.5236	7.72956	7.91323	7.55829																			9.10575		8.41914	9.27486	5.17684		7.8243			7.64909				8.59804		8.32589	8.70991	5.33398		7.65106			7.68117				-0.507711		-0.0932539	-0.564952	0.157138		-0.173237			0.0320803				-0.191656	0.118459	0.166607	6	0.778307	0.328628	0.483295
O14657	TOR1B																									2	2	45.7	68.8	183.4	133.8	140.8	117.4																																																	2	2	55.5	23.9	61.7	46.7	53	63.4	2	2	292.2	302.9	276.9	363.9	448.3	457.5																											5.51412	6.10434	7.51885	7.06393	7.1375	6.87529																																					5.79442	4.57894	5.9472	5.54535	5.72792	5.98641	8.19081	8.2427	8.11322	8.5074	8.80832	8.83763																									6.36133	6.42733	6.82983	6.83948	6.83468	6.83818																																					5.39364	4.84134	5.95238	5.75378	5.91558	5.70834	8.32178	8.33731	8.4109	8.53704	8.53443	8.54821										6.39433							5.11749	8.32178					6.83554							5.83252	8.47358					0.441209							0.715033	0.151801		0.436015	0.162612	0.115489	3	0.93746	0.285404	0.544541
O14656	TOR1A	5	2	72.3	106.3	94.7	135.5	155.7	110.8																																																																	10	3	131	174.7	231.9	257.6	244.3	246.1	7	3	100.6	52.1	85.3	103.7	103.3	159.9									5	3	544.5	646.8	619.6	608.1	567.9	769.6	6.17592	6.732	6.56529	7.08215	7.28263	6.79181																																																	7.03342	7.44874	7.85736	8.00899	7.93251	7.9431	6.65249	5.70321	6.41447	6.69627	6.6907	7.32103							9.08879	9.33718	9.27519	9.24816	9.14949	9.58796	6.49328	6.71187	6.72088	6.88626	6.87731	6.91882																																																	7.51336	7.53839	7.40572	7.97324	7.85646	7.93815	6.19236	6.03004	6.42006	6.94796	6.9099	6.98097							9.05185	9.16788	9.34654	9.36553	9.2904	9.46693	6.49328									7.52587	6.1112		9.05185	6.82303									7.7934	6.81472		9.32746	0.329745									0.267521	0.703524		0.275604	0.394098	0.104063	0.0322861	4	1.49098	0.153687	0.813364
P49756	RBM25	2	2	36.1	61.3	37.5	47.1	54.4	37.8																																																																																									2	2	325.6	385.4	378.2	406.5	378.1	462.7	5.17393	5.93782	5.22882	5.55766	5.76553	5.24031																																																																			8.34696	8.59021	8.56301	8.66711	8.56262	8.85393	5.4398	5.92006	5.35273	5.40393	5.44465	5.33831																																																																			8.31303	8.43446	8.62887	8.77711	8.69449	8.74216	5.4398												8.31303	5.49194												8.65542	0.0521406												0.342384	0.197262	0.145122	0.40379	2	0.393844	0.482752	0.316276
P61106	RAB14	21	1	185.6	309.5	315.1	264.1	449.5	273.7	14	2	670.2	425.1	248.2	367.9	710.4	735.1	15	5	531.5	498.5	549.7	406.6	529.2	406.1	13	4	165.1	205.4	479.6	285.6	347.4	249.8	6	1	155.5	115.6	110.6	74.8	118.8	106.9	18	3	178	1545.9	1746.2	1113.2	1435.7	1649.3	30	4	1590.6	1827.3	2612.8	2119.1	2471.7	1813																	38	2	289.1	307.2	624.6	340.3	402.7	374.5	19	3	811.9	376.6	551.3	396.1	440	585.8	15	4	2926.5	3133.9	2821.9	2923.7	3976.5	3910.7	11	3	3291.4	2957.4	2735.9	2762.9	2420.6	2974.2	7.53605	8.2738	8.29967	8.04494	8.81218	8.09645	9.38845	8.73166	7.95536	8.52317	9.47249	9.5218	9.05393	8.96145	9.1025	8.66747	9.04767	8.66569	7.3672	7.68229	8.90569	8.15785	8.44045	7.96463	7.28077	6.853	6.78921	6.22497	6.89239	6.74012	7.47573	10.5942	10.77	10.1205	10.4875	10.6876	10.6354	10.8355	11.3514	11.0492	11.2713	10.8242													8.17542	8.26303	9.28679	8.41066	8.65356	8.54882	9.66516	8.55689	9.10669	8.62972	8.78136	9.19426	11.515	11.6137	11.4625	11.5136	11.9573	11.9332	11.6845	11.5301	11.4178	11.432	11.2411	11.5383	7.9233	8.24906	8.49635	7.82242	8.32173	8.24786	8.87549	9.0065	9.20209	8.64026	8.90938	8.99511	9.15875	8.88827	8.95427	8.72292	8.81763	8.9621	8.49912	8.08878	8.08958	7.89864	8.08235	7.92164	7.23713	6.71081	7.02968	6.24156	6.67993	6.89285	9.9508	9.98272	10.1335	10.0301	10.0597	9.95939	10.9688	11.0581	11.0151	11.0086	10.8518	11.0716													8.73329	8.36249	8.75299	8.37313	8.5706	8.5435	8.99665	9.04725	9.11463	8.95408	9.06906	8.76719	11.6991	11.747	11.883	11.5537	11.5855	11.5424	11.637	11.3211	11.5056	11.5771	11.4143	11.3926	7.9233	8.941	9.02351	8.29395	6.97397	9.96676	11.0135			8.54789	9.02195	11.6991	11.637	8.22748	8.93671	8.86423	7.99805	6.711	10.0457	10.9868			8.56005	8.97624	11.6623	11.4421	0.30418	-0.00428912	-0.159279	-0.295899	-0.262968	0.0789172	-0.0266877			0.0121652	-0.0457116	-0.0367443	-0.194874	-0.057381	0.051071	0.287452	11	0.541435	0.423302	0.37335
O94788	ALDH1A2	5	3	154	171.9	155.9	185.5	207.1	138.5																	3	3	33.8	52.6	99.1	66.9	69.5	57.4																									2	2	41.9	72.2	64.6	60.7	53.9	60.4																									5	3	770	689.9	637.6	779	1055.1	998.8	5	3	914.1	883	745.1	708.9	659.5	812.5	7.26679	7.42543	7.28448	7.53528	7.69418	7.11374													5.07895	5.71699	6.63081	6.06393	6.11894	5.84298																			5.38888	6.17393	6.01346	5.92362	5.75221	5.91648																			9.58871	9.43024	9.31651	9.60548	10.0432	9.96405	9.83621	9.78627	9.54129	9.46944	9.36523	9.66622	7.6402	7.40322	7.4571	7.32686	7.26596	7.24677													5.8593	6.01949	6.02317	5.87126	5.85933	5.81144																			5.74506	5.95357	5.84775	5.98945	5.79954	5.82445																			9.74203	9.53848	9.65834	9.63895	9.73087	9.63775	9.79623	9.60883	9.61468	9.58962	9.50946	9.5442	7.6402			5.9394				5.74506				9.74203	9.79623	7.33998			5.8913				5.88295				9.64088	9.57336	-0.300218			-0.0480962				0.137889				-0.101152	-0.222877	-0.106891	0.0755761	0.230163	5	0.637964	0.386602	0.412736
P49591	SARS																	4	3	201.3	222.9	244.8	195.9	236.2	193.2																																																	5	3	132.4	162.2	358	160.1	193.4	206.3	6	3	318.6	153.7	196.1	152.5	162.4	237.3	6	3	1064.3	922	862.6	915	1231.6	1176.5	6	4	801.8	773.3	694.5	711.1	653.9	792													7.6532	7.80025	7.93546	7.61397	7.88387	7.59395																																					7.04876	7.34163	8.48382	7.32283	7.59544	7.6886	8.3156	7.26397	7.61545	7.25267	7.34341	7.89057	10.0557	9.84862	9.75255	9.83763	10.2663	10.2003	9.6471	9.59488	9.43983	9.47391	9.35293	9.62936													7.74181	7.73656	7.80623	7.66269	7.68342	7.8537																																					7.52974	7.43	7.99617	7.29015	7.52263	7.68381	7.74044	7.68024	7.62208	7.52527	7.58399	7.52405	10.2165	9.96167	10.1104	9.8719	9.94709	9.86624	9.60789	9.42091	9.51244	9.59414	9.49696	9.5078			7.73918							7.47987	7.71034	10.2165	9.60789			7.75151							7.62319	7.56385	9.95146	9.50645			0.0123278							0.143321	-0.146493	-0.265015	-0.10144	-0.0714599	0.0696934	0.363156	5	0.439906	0.464293	0.333208
P49590	HARS2																									3	1	9	14.9	35.2	22	22.4	15.6																																																									4	1	214.2	190.7	161.9	230.1	285.6	280.8	7	1	450.4	392.9	352.2	353.1	325.9	345.2																			3.16993	3.89724	5.1375	4.45943	4.48543	3.96347																																											7.74281	7.57516	7.33896	7.84612	8.15785	8.1334	8.81506	8.61802	8.46025	8.46393	8.34829	8.43129																			3.65696	4.10345	4.66671	4.31774	4.29512	3.94208																																											7.86662	7.66211	7.60823	7.87345	7.90419	7.86704	8.77924	8.46176	8.52533	8.57135	8.47685	8.32485				3.88021								7.86662	8.77924				4.30541								7.78301	8.47203				0.425203								-0.0836106	-0.30721	0.0114608	0.216707	0.96263	3	0.0165406	0.692192	0.159773
P51532	SMARCA4	7	5	137.9	183.9	156.6	177.5	233.7	156.3	2	2	61.3	41.2	20.8	49.6	76.8	59	3	3	105.3	113.6	124.2	106.2	142	91.9	3	3	67.2	91.3	227.6	167.9	165.8	111.6																																									3	2	74.9	98.9	151.5	92.2	108.9	88.8									2	2	280.4	236.1	198.6	273.7	370.2	408.2	10	6	803.3	879.1	744.6	845.5	801.4	852.1	7.10748	7.52278	7.29094	7.47168	7.86851	7.28817	5.93782	5.36457	4.37851	5.63227	6.26303	5.88264	6.71836	6.82782	6.95652	6.73064	7.14975	6.52199	6.07039	6.51254	7.83036	7.39146	7.3733	6.80219																															6.22689	6.6279	7.24317	6.52669	6.76686	6.47249							8.13134	7.88325	7.63372	8.09645	8.53216	8.67313	9.6498	9.77988	9.54032	9.72366	9.64638	9.73488	7.47271	7.50028	7.46372	7.26501	7.43059	7.42446	5.61339	5.53343	5.06469	5.70964	5.89072	5.55725	6.79614	6.77206	6.84324	6.7737	6.96797	6.74507	7.00307	6.85714	7.11279	7.1566	7.06047	6.76548																															6.65179	6.70767	6.82684	6.49757	6.70199	6.46846							8.26136	7.97374	7.91381	8.12466	8.26686	8.3891	9.61058	9.60256	9.61371	9.84707	9.79494	9.61199	7.47271	5.57341	6.7841	6.9301						6.67973		8.26136	9.61058	7.41681	5.55558	6.8325	7.02383						6.62371		8.13363	9.69405	-0.0558925	-0.017836	0.0483919	0.0937319						-0.0560216		-0.127722	0.0834726	-0.00455372	0.0311843	0.888684	7	0.0512529	0.669627	0.174167
P61586	RHOA																																									19	1	12.1	84.1	81.9	62.9	75.4	93	18	1	54.8	75.9	93.8	87.1	100.4	54.4																																	4	1	28.1	34.1	19.9	24.1	31.7	25.9																																							3.59694	6.39403	6.35579	5.97499	6.23649	6.53916	5.7761	6.24603	6.55152	6.4446	6.64962	5.76553																									4.8125	5.0917	4.3147	4.59096	4.98641	4.69488																																					4.78781	6.02496	5.98015	5.92163	5.9821	6.09359	5.95719	6.37436	6.35744	6.42088	6.40212	5.89734																									4.88945	5.15014	4.47301	4.60696	4.83136	4.54113												5.40639	6.16578					4.88945							5.99437	6.26944					4.72052							0.587979	0.103669					-0.168927		0.17424	0.221331	0.513618	3	0.28936	0.534328	0.272192
P50750	CDK9																									17	1																																																															22	3	219.3	218.5	183.9	207	282.7	316.8	4	2	276.8	276.9	215.6	252.4	210	264.5																																																																			7.77676	7.77149	7.52278	7.69349	8.14313	8.30743	8.1127	8.11322	7.75221	7.97957	7.71425	8.04712																																																																			7.90111	7.86069	7.7988	7.72029	7.88992	8.03537	8.07973	7.96611	7.81184	8.08084	7.83305	7.94554												7.90111	8.07973												7.86101	7.92748												-0.0400913	-0.152253	-0.0961724	0.056081	0.336086	2	0.473549	0.451616	0.345231
Q9BRK5	SDF4									4	3	76.9	61	44.6	164	156.2	178.9																	6	4	48.6	57.5	91.6	144.5	271.2	177.4																																	4	2	157.5	165.3	254.6	296.3	277.6	315.2	7	4	240.1	101.1	177.6	327.3	323.4	424.8	3	2	100.4	142	184	240.8	283.1	326.5															6.26491	5.93074	5.47897	7.35755	7.28725	7.48301													5.60288	5.84549	6.51728	7.17493	8.08321	7.47086																									7.29921	7.36894	7.99209	8.21091	8.11686	8.30012	7.90749	6.65964	7.47249	8.35447	8.33718	8.73064	6.64962	7.14975	7.52356	7.91169	8.14517	8.35094													5.92262	6.11742	6.33761	7.45863	6.85404	7.0691													5.5693	5.72421	6.74811	7.19405	7.83405	7.64015																									7.79728	7.45764	7.53271	8.17427	8.03905	8.29495	7.36056	7.04128	7.479	8.66848	8.61032	8.3251	6.75594	7.23181	7.79961	7.93926	7.8919	8.07746								6.02002			5.64675					7.62746	7.20092	6.75594			6.92985			7.35409					8.01024	8.27073	7.78801			0.909828			1.70733					0.382786	1.06981	1.03207		1.02037	0.211333	0.00847214	5	2.07201	0.0775111	1.11064
Q9UNH7	SNX6																																																																																									3	2	563	513.1	486	574.2	789.5	733.8	8	4	1659	1726	1426.4	1356.8	1429.9	1544.9																																																																			9.13699	9.0031	8.92481	9.16541	9.6248	9.51924	10.6961	10.7532	10.4782	10.406	10.4817	10.5933																																																																			9.28308	9.10643	9.25227	9.19734	9.32552	9.2075	10.6526	10.5582	10.5588	10.5381	10.6431	10.4596												9.28308	10.6526												9.21781	10.5516												-0.0652702	-0.101079	-0.0831745	0.0179043	0.134981	2	0.869729	0.304947	0.515775
Q4G0F5	VPS26B	4	2	101.1	129.7	103.3	147.2	176.2	113.6	3	2	86.1	51.3	25.3	68.1	78.3	75																																																																									4	2	276.6	290	280.6	312.9	440.1	427.5									6.65964	7.01903	6.6907	7.20163	7.46107	6.82782	6.42794	5.68089	4.66107	6.08958	6.29094	6.22882																																																							8.11166	8.17991	8.13237	8.28956	8.78169	8.73978							7.00185	6.99805	6.84925	7.00244	7.04582	6.9555	6.07674	5.8597	5.39153	6.17324	5.91696	5.88428																																																							8.24136	8.2738	8.43076	8.31844	8.50862	8.45357							7.00185	5.96822										8.24136		6.97021	5.8415										8.39704		-0.0316418	-0.126719										0.155681		-0.000893118	0.0829588	0.992388	3	0.00331865	0.699934	0.154943
P31751	AKT2	5	3	112.7	156.7	114.9	161.2	181.6	144.4	10	3	166	116.4	93.9	143.5	312.9	270.9	4	2	174.4	181.3	191.7	153.1	203.4	134.8	7	4	73.8	81.1	223.5	156.3	166.4	128																																									4	2	54.5	66.4	99.9	130.3	123	121.2									10	2	341.1	337.7	312.5	380.6	465.5	480.1	9	2	656.4	756.8	571.9	600.2	579.8	651.6	6.81634	7.29186	6.84423	7.33271	7.50462	7.17393	7.37504	6.86295	6.55305	7.16491	8.28956	8.08162	7.44626	7.50224	7.58271	7.25833	7.66818	7.07468	6.20555	6.34163	7.80413	7.28817	7.37851	7																															5.76818	6.05311	6.64241	7.02569	6.94251	6.92125							8.41405	8.3996	8.28771	8.57213	8.86264	8.90719	9.35843	9.56377	9.15962	9.2293	9.17941	9.34784	7.16661	7.27006	7.00643	7.12989	7.08695	7.30808	6.97209	7.07897	7.58002	7.26334	7.79677	7.63459	7.53247	7.44097	7.45923	7.30477	7.47321	7.31666	7.15899	6.67718	7.08897	7.0566	7.06546	6.96222																															6.16178	6.12597	6.26061	6.99434	6.87596	6.91693							8.54858	8.49601	8.5918	8.602	8.58706	8.6155	9.3204	9.39036	9.23008	9.34643	9.32078	9.22984	7.16661	7.02553	7.48672	6.91809						6.14388		8.54858	9.3204	7.16028	7.56868	7.38847	7.04331						6.76196		8.57847	9.3035	-0.00633018	0.543148	-0.0982508	0.125223						0.618084		0.0298866	-0.0169023	0.170694	0.109069	0.168618	7	0.773097	0.33158	0.479411
O15042	U2SURP																									3	3	30.2	31.6	139.4	80.7	84.7	40.6																																																									5	3	222.3	234.7	157.4	235	278.4	337.2																											4.91648	4.98185	7.12309	6.3345	6.40429	5.34341																																											7.79636	7.87467	7.29829	7.87652	8.12102	8.39746																									5.67186	5.24546	6.47033	6.13322	6.13257	5.31457																																											7.92102	7.96506	7.56607	7.90396	7.86849	8.12246										5.45866								7.92102					6.01267								7.88521					0.554015								-0.0358123		0.259101	0.294914	0.541095	2	0.266727	0.5432	0.26504
Q14C86	GAPVD1	3	2	125.5	189.5	135.5	170.3	214.6	150.6	4	2	85.7	55.5	28.8	53.1	73.3	68.5	5	2	52.4	58.8	54.9	50.4	57.2	41.1	5	3	47.4	71.4	154.5	107.7	113.4	90.5																																									6	3	183.3	253.2	281.1	255.1	239.3	250.9	3	2	111.6	63.6	90.3	53.9	52.9	99.8	20	10	2045.9	1728.8	1511.4	2117.1	2743.3	2794.9	12	9	2086.9	2250.4	1879.4	1930	1802.5	2136.7	6.97154	7.56605	7.08215	7.41193	7.74551	7.23458	6.42122	5.79442	4.848	5.73064	6.19574	6.09803	5.71149	5.87774	5.77873	5.65535	5.83794	5.36107	5.56682	6.15785	7.27146	6.75087	6.82528	6.49985																															7.51806	7.98413	8.13494	7.99492	7.90268	7.97097	6.80219	5.99095	6.49665	5.75221	5.7252	6.64097	10.9985	10.7556	10.5617	11.0479	11.4217	11.4486	11.0271	11.136	10.8761	10.9144	10.8158	11.0612	7.32979	7.54343	7.24998	7.20693	7.31442	7.36987	6.07039	5.97681	5.60776	5.80937	5.82742	5.76073	5.77762	5.82975	5.68463	5.69153	5.68951	5.54444	6.42212	6.48368	6.60511	6.53637	6.5357	6.46476																															8.03107	8.08023	7.66735	7.95924	7.82692	7.966	6.33171	6.33427	6.50231	5.96842	5.91277	6.3325	11.1744	10.879	10.9492	11.0864	11.0665	11.0737	10.9823	10.9341	10.9597	11.0529	10.9823	10.9215	7.32979	6.0236	5.80368	6.4529						8.05565	6.33299	11.1744	10.9823	7.33693	5.75132	5.65253	6.53549						7.85488	6.179	11.011	10.9701	0.00713975	-0.272279	-0.151154	0.0825851						-0.200775	-0.153992	-0.163424	-0.0122205	-0.108015	0.042552	0.0387533	8	1.41169	0.169463	0.770924
Q9UBX3	SLC25A10																																																																																	5	2	232.8	121.7	183	134.3	135.7	190.7	8	2	958.9	913.5	887.7	931	1175.6	1210.5																																																																					7.86295	6.92719	7.5157	7.06932	7.08428	7.57516	9.90524	9.83526	9.79393	9.86264	10.1992	10.2414																																																																			7.31909	7.32416	7.52225	7.33503	7.31637	7.2233	10.0636	9.94815	10.1533	9.897	9.88204	9.906																	7.32162	10.0636												7.34924	9.95729												0.0276116	-0.106319		-0.0393539	0.0669655	0.661759	2	0.1793	0.590775	0.228578
P12532	CKMT1A	5	1	10.5	12.7	10.2	12.5	14.9	11.9																	4	3	10.3	14.5	27.5	27.2	26.3	26.4	5	2															4	2	37.2	41.3	69.4	58.7	80.2	58.8																	12	2	75.9	93.4	176.3	87.9	82.8	130.2	8	2	87.9	47.2	71.4	42.2	45.1	77.6	17	4	621.7	644.9	560.6	755.1	954.3	868.9	13	5	1432.9	1474.2	1228	1206.9	1098.4	1426.6	3.39232	3.66676	3.3505	3.64386	3.89724	3.57289													3.36457	3.85798	4.78136	4.76553	4.71699	4.72247													5.21723	5.36807	6.11686	5.87529	6.32553	5.87774													6.24603	6.54535	7.46189	6.45779	6.37156	7.02459	6.45779	5.56071	6.15785	5.39917	5.49506	6.27798	9.28007	9.33293	9.13083	9.56052	9.8983	9.76305	10.4847	10.5257	10.2621	10.2371	10.1012	10.4784	3.56664	3.65579	3.4299	3.54307	3.68034	3.6397													3.88152	4.06212	4.3432	4.61411	4.51686	4.69698													5.38079	5.47837	5.93567	5.85366	6.09009	6.01211													6.67223	6.62413	7.03298	6.42897	6.31048	7.02021	6.01113	5.87938	6.16322	5.60211	5.67509	5.98637	9.42846	9.44005	9.46585	9.59383	9.59051	9.44332	10.4421	10.3349	10.341	10.367	10.2567	10.3461	3.56664			3.97182			5.42958			6.64818	5.94525	9.42846	10.4421	3.58976			4.54279			5.97288			6.69816	5.8567	9.50671	10.3291	0.0231236			0.57097			0.543304			0.0499766	-0.0885567	0.0782594	-0.112963	0.152016	0.107922	0.208614	7	0.680656	0.369153	0.432794
Q5D862	FLG2																	6	2	579.8	970.3	590.8	351.9	651.5	414	9	3	128.3	276.4	410.2	327.4	260	337.4									16	2	683.5	952.2	1107.9	974.8	1276.7	1263.6																									15	3	59.8	82.9	281.1	88.2	97.8	79.1	4	2	36.3	19	26.9	38.7	30.9	50.4	12	3	503.7	1919.4	793.5	1605.6	1134.9	1162.8	3	2	201.1	317.2	138.6	197.5	329	215.2													9.17941	9.92229	9.20653	8.45902	9.34762	8.69349	7.00338	8.11061	8.68018	8.35491	8.02237	8.39832							9.4168	9.89512	10.1136	9.92896	10.3182	10.3033																			5.90207	6.3733	8.13494	6.46271	6.61176	6.30561	5.1819	4.24793	4.74953	5.27426	4.94953	5.65535	8.97642	10.9064	9.63209	10.6489	10.1483	10.1834	7.65177	8.30925	7.11478	7.62571	8.36194	7.74953													9.28569	9.84126	9.0566	8.51314	9.10996	8.99084	8.0794	8.53977	7.88474	8.08944	7.682	8.35299							12.5345	9.32396	9.51587	9.84029	9.89731	9.60126																			6.30481	6.45001	7.66735	6.43386	6.54838	6.30168	4.82348	4.49136	4.75367	5.4725	5.11169	5.39266	9.11995	11.0316	9.9855	10.686	9.83279	9.8499	7.62067	8.15859	7.16951	7.72249	8.49072	7.65171			9.56347	8.30959		10.9292				6.37741	4.65742	9.11995	7.62067			8.91764	8.00229		9.71368				6.73782	5.18263	10.2772	7.8386			-0.645837	-0.307294		-1.21555				0.360406	0.525211	1.15722	0.21793	0.0131539	0.300011	0.966451	7	0.0148202	0.693394	0.15902
Q8NC51	SERBP1																	4	2	455.2	454.2	495.7	444.2	500.1	340.2	7	2	172.4	199.5	521.2	221.8	319.9	229.3									27	4	153.6	1821.3	1951.6	1007.1	1462.4	1573.7	37	4	1950.8	2108.6	3114.1	2835.4	3157.7	1936.7	8	2	62.6	178.5	128.5	96.6	71	152.6																	6	2	344.1	132.9	190	123.8	135.9	194.6	23	4	3191.2	2849.4	2602.4	3109.1	4047.2	4542.5	32	4	4112.4	4449	3765.9	3491.7	3215.8	4187.3													8.83036	8.82718	8.95332	8.79507	8.96607	8.41024	7.42962	7.64024	9.02569	7.79312	8.32148	7.84109							7.26303	10.8308	10.9304	9.97599	10.5141	10.6199	10.9299	11.0421	11.6046	11.4693	11.6247	10.9194	5.96809	7.47978	7.00562	6.59395	6.14975	7.25361													8.42668	7.0542	7.56986	6.95187	7.0864	7.60437	11.6399	11.4764	11.3456	11.6023	11.9827	12.1493	12.0058	12.1193	11.8788	11.7697	11.651	12.0318													8.93259	8.7551	8.80752	8.85134	8.73811	8.69791	8.57113	8.04451	8.19859	7.54549	7.96842	7.79877							9.66768	10.2056	10.2844	9.8869	10.0852	9.89631	11.2725	11.2689	11.2608	11.4271	11.192	11.169	6.36256	7.21282	6.81258	6.66722	6.20035	7.14079													7.84384	7.45845	7.57645	7.21316	7.31857	7.25115	11.826	11.6082	11.7619	11.6427	11.6101	11.7514	11.957	11.8995	11.9702	11.9191	11.8304	11.8799			8.84385	8.30782		9.93664	11.2707	6.36256			7.65114	11.826	11.957			8.77372	7.87782		10.0382	11.2622	6.80675			7.33983	11.6749	11.8998			-0.0701261	-0.430003		0.101582	-0.00848747	0.444189			-0.31131	-0.151136	-0.0571598	-0.0603063	0.0936791	0.540245	8	0.267409	0.543616	0.264708
P51665	PSMD7																									6	4	137.5	153.7	340	232.3	301.9	247.8																																																									5	3	488.9	519.8	627.3	697.6	828.7	856.3																											7.10329	7.26397	8.40939	7.85985	8.23793	7.95303																																											8.9334	9.02181	9.29301	9.44626	9.69471	9.74197																									8.19466	7.64833	7.63876	7.6101	7.88841	7.91011																																											9.07623	9.12537	9.63398	9.47917	9.39325	9.42294										7.9215								9.07623					7.76185								9.41094					-0.15965								0.334708		0.087529	0.247179	0.783337	2	0.106051	0.631961	0.19931
Q969V3	NCLN	8	2	161.5	216.7	197.7	283.9	297.6	184.8	4	2	126.9	81.5	51.3	96.7	159.9	154.2	6	3	138.7	153.4	170.1	158.6	178.4	130.1	15	8	131.8	205.5	529.2	462.9	486.2	384.6	2	2	46.8	44.7	40.2	44.4	68.4	38.9	2	2	5.2	27	30.4	25.7	32.9	35.1	5	2	109.2	137.1	189.5	177.9	196.5	153.7																	7	2	109.6	153.5	212.4	190.9	180.8	183.9	14	6	230.3	117.8	187.5	166.8	187	243.2	16	4	1209	1345.5	1279.5	1383	1659.4	1947.2	4	2	111.8	178.4	122.8	127.1	120.5	129.7	7.33539	7.75956	7.62717	8.14924	8.21723	7.52982	6.98755	6.34873	5.68089	6.59544	7.32103	7.26866	7.11582	7.26115	7.41024	7.30925	7.47897	7.02348	7.04221	7.68299	9.04767	8.85456	8.92541	8.58721	5.54844	5.4822	5.32912	5.47249	6.09592	5.2817	2.37851	4.75489	4.926	4.6837	5.04002	5.1334	6.77083	7.09908	7.56605	7.47492	7.61839	7.26397													6.7761	7.26209	7.73064	7.57667	7.49825	7.52278	7.84737	6.8802	7.55075	7.38198	7.54689	7.926	10.2396	10.3939	10.3214	10.4336	10.6964	10.9272	6.80478	7.47897	6.94017	6.98982	6.91289	7.01903	7.71233	7.73635	7.80792	7.92384	7.75989	7.67063	6.60577	6.54857	6.57117	6.68605	6.88581	6.8666	7.19821	7.20186	7.28957	7.35601	7.28882	7.26371	8.1242	8.08952	8.21855	8.57321	8.54673	8.54087	5.51518	5.36846	5.51788	5.48707	5.90802	5.40138	3.16599	4.48043	4.63486	4.64187	4.83443	4.78361	6.9831	7.24495	7.34193	7.44741	7.33483	7.43003													7.23848	7.3495	7.28629	7.54286	7.42637	7.51809	7.30459	7.27447	7.55733	7.65944	7.79415	7.55784	10.4033	10.5132	10.7001	10.4699	10.3638	10.5693	6.77712	7.34337	6.99355	7.07853	7.01935	6.93043	7.71233	6.57717	7.20003	8.10686	5.44182	3.82321	7.11402			7.29399	7.28953	10.4033	6.77712	7.77973	6.75241	7.29953	8.46984	5.57859	4.72369	7.38855			7.4434	7.64219	10.5233	7.07304	0.067397	0.175241	0.0994943	0.362977	0.136767	0.900482	0.274527			0.149409	0.352654	0.119961	0.295923	0.266803	0.0705478	0.00359088	11	2.4448	0.0417319	1.37953
Q15388	TOMM20																									5	2	69.3	114	277.6	86.4	116.1	116.5																																																									3	2	1081	851.3	809.2	898.8	1226.6	1148.1																											6.11478	6.83289	8.11686	6.43296	6.85922	6.86419																																											10.0782	9.73352	9.66035	9.81186	10.2604	10.165																									7.05428	7.19444	7.37304	6.22856	6.56821	6.82714																																											10.2393	9.84525	10.0148	9.84604	9.9414	9.83215										7.12436								10.2393					6.74924								9.89593					-0.375124								-0.343365		-0.359244	0.0158796	0.0281221	2	1.55095	0.142265	0.846903
Q9NSK0	KLC4	2	2	50.8	76.5	57.7	79	86.3	63.4	3	3	116.4	68.1	39.2	169.1	127.5	145.9	3	1	35.9	38.4	45.1	35.2	39.3	30.4																																																									3	2	86.4	57.5	69.7	57.8	59.2	87.4																	5.66676	6.25739	5.8505	6.30378	6.43129	5.98641	6.86295	6.08958	5.29278	7.40173	6.99435	7.18884	5.16591	5.26303	5.49506	5.1375	5.29646	4.926																																											6.43296	5.84549	6.12309	5.853	5.88753	6.44956													5.95795	6.23868	5.98914	6.12942	6.07335	6.09836	6.48798	6.28126	6.12225	7.50342	6.57856	6.79119	5.22572	5.22006	5.40557	5.17037	5.1618	5.09449																																											5.98801	6.18047	6.12842	6.07299	6.08041	6.14998													5.95795	6.38462	5.22289								6.08424			6.10579	6.74885	5.20806								6.10795			0.14784	0.364233	-0.0148307								0.023709			0.130238	0.0853702	0.224536	4	0.648714	0.382126	0.417793
A6NHR9	SMCHD1	3	2	56.2	80.6	64.7	97.6	96.3	69.3																																																																																	4	3	333.9	329.9	272.7	356.9	463.9	468.4									5.8125	6.33271	6.01569	6.60881	6.58946	6.11478																																																													8.38327	8.36588	8.09117	8.47938	8.85767	8.8716							6.11118	6.31377	6.15825	6.42601	6.22272	6.22913																																																													8.51731	8.46191	8.38804	8.50892	8.58224	8.58107							6.11118											8.51731		6.26998											8.50444		0.158797											-0.0128772		0.07296	0.0858372	0.551512	2	0.258445	0.54727	0.261799
Q96F07	CYFIP2																																																	3	2	121.3	227.6	209.6	160.9	205.1	127.6																																									3	1	142.2	214.2	111.4	109.7	155.7	104.1																																					6.92244	7.83036	7.71149	7.33002	7.68018	6.99548																															7.15178	7.74281	6.79961	6.77742	7.28263	6.70183																																					7.13946	7.99125	7.48306	7.30304	7.39433	7.15541																															7.12271	7.60242	6.85191	6.86343	7.39478	6.61722							7.56535						7.12271							7.33396						7.06595							-0.231393						-0.0567588	-0.144076	0.087317	0.346866	2	0.459839	0.459401	0.337808
Q7Z3U7	MON2																									2	2	17.6	27.1	58.6	42.4	40.7	30.8																																																									2	2	218	174	159	213.7	275	272.3																											4.1375	4.76022	5.87283	5.40599	5.34696	4.94486																																											7.76818	7.44294	7.31288	7.73944	8.10329	8.08905																									4.77321	5.0121	5.33465	5.23422	5.1201	4.91817																																											7.89239	7.52837	7.5812	7.76641	7.85132	7.82415										4.89265								7.89239					5.15178								7.71029					0.259133								-0.182101		0.0385162	0.220617	0.889965	2	0.0506268	0.66942	0.174301
Q9BW92	TARS2	4	3	98.5	126.4	98	169	154.4	111	3	2	75.5	60.3	28.7	57.2	81.8	80.4	3	3	46.8	60.2	57.3	56.4	66.2	40.4	3	2	54	64.9	165.8	119.1	132.6	85.3																																									5	3	123.5	172.3	267.2	179.4	205.9	157.4	3	3	39.4	24.2	20.9	21	21	31.5	3	2	298	287	246	305.8	370.1	384.2	7	5	1242.9	1301.5	1112.1	1139.5	980.8	1184.7	6.62205	6.98185	6.61471	7.40088	7.27053	6.79442	6.2384	5.91409	4.84298	5.83794	6.35403	6.32912	5.54844	5.91169	5.84046	5.81762	6.04876	5.33628	5.75489	6.02015	7.3733	6.89603	7.05094	6.41447																															6.94837	7.42878	8.06178	7.48704	7.6858	7.29829	5.30012	4.59694	4.38543	4.39232	4.39232	4.97728	8.21917	8.16491	7.94251	8.25644	8.53177	8.58571	10.2795	10.346	10.1191	10.1542	9.93782	10.2103	6.96233	6.96098	6.77146	7.19618	6.86588	6.92147	5.89756	6.10024	5.60195	5.91814	5.9763	5.97904	5.61267	5.86342	5.74535	5.85484	5.89497	5.51881	6.63909	6.33869	6.69762	6.67691	6.75178	6.37985																															7.4225	7.51819	7.59839	7.45362	7.61212	7.29374	4.93353	4.86037	4.38925	4.55741	4.53622	4.74609	8.35059	8.25862	8.23393	8.28521	8.26648	8.30455	10.2377	10.1584	10.1969	10.2831	10.0909	10.0814	6.96233	5.9989	5.73805	6.48889						7.47035	4.89695	8.35059	10.2377	6.94319	5.86886	5.75349	6.62654						7.48947	4.55724	8.26976	10.1621	-0.0191406	-0.130043	0.0154491	0.137652						0.0191224	-0.339708	-0.0808276	-0.0755975	-0.0591366	0.0493715	0.269979	8	0.56867	0.416097	0.380805
Q12824	SMARCB1																																																																																									3	2	58.8	76.7	55.8	73.4	93.2	92.6	3	2	97.1	123.5	85.8	97.6	95.5	104.8																																																																			5.87774	6.26115	5.80219	6.19771	6.54226	6.53294	6.6014	6.94837	6.42291	6.60881	6.57743	6.71149																																																																			5.97172	6.33302	6.01508	6.2193	6.33883	6.319	6.57457	6.82238	6.47231	6.69268	6.67872	6.62677												5.97172	6.57457												6.24505	6.65857												0.273321	0.0840026	0.178662	0.0946594	0.310175	2	0.508394	0.438253	0.358275
Q6UXH1	CRELD2																																																																									2	2	61.1	77.9	144.4	153.3	150.5	142.9	3	3	144.8	64.5	99.2	131.6	148.9	200.4									3	2	658.7	819	763.2	720.4	650	895.5																																																							5.9331	6.28355	7.17393	7.26021	7.23362	7.15886	7.17792	6.01123	6.63227	7.04002	7.2182	7.64674							9.36348	9.67772	9.57592	9.49265	9.3443	9.80655																																																							6.33795	6.35918	6.76157	7.22781	7.16427	7.1544	6.68145	6.35571	6.63805	7.30462	7.45468	7.29155							9.32542	9.50225	9.64958	9.61313	9.4882	9.68275										6.34857	6.51858		9.32542										7.07702	7.17223		9.58718										0.728447	0.65365		0.261756	0.547951	0.144717	0.0632104	3	1.19921	0.216865	0.66381
P27824	CANX	22	4	445.5	575.5	768.2	937	1020.6	750.9	19	4	395	193.3	190.6	532.9	752.3	846.2	46	7	1298.7	1352.8	1795.3	1585.6	2333.4	1722.9	38	7	259.7	438.2	1330.5	1208.4	1393.8	1305.4	26	3	185.7	194.1	277.1	382.6	636.9	376	69	7	609.8	4941.8	5682.3	4844.9	5607	7247.4	91	7	4330.7	5203.1	6302.2	6271.6	8942.8	5402	11	3	123.6	178.6	198.7	177.2	202.3	165.9	10	2	169.9	278.1	212	253.7	86.2	189.7	20	4	244.7	336.4	494.6	545.8	478.5	605.3	23	5	558.8	228.9	445.2	463.5	503.9	685.2	42	5	4145.8	4254.8	4198.6	5017.6	6502.4	6648.5	36	6	5149.8	6106.7	5439.8	4989.2	4847.1	6859.8	8.79928	9.16867	9.58534	9.87191	9.9952	9.55248	8.62571	7.5947	7.5744	9.05772	9.55516	9.72485	10.3429	10.4017	10.81	10.6308	11.1882	10.7506	8.0207	8.77545	10.3778	10.2389	10.4448	10.3503	7.53683	7.60066	8.11426	8.57969	9.31492	8.55459	9.25219	12.2708	12.4723	12.2423	12.453	12.8232	12.0804	12.3452	12.6216	12.6146	13.1265	12.3993	6.94953	7.48059	7.63445	7.46923	7.66035	7.37417	7.40854	8.11946	7.72792	7.98698	6.42962	7.56758	7.93487	8.39403	8.95012	9.09223	8.90238	9.24151	9.12619	7.83857	8.79831	8.85643	8.97699	9.42038	12.0174	12.0549	12.0357	12.2928	12.6668	12.6988	12.3303	12.5762	12.4093	12.2846	12.2429	12.744	9.25144	9.14126	9.81249	9.59886	9.43891	9.73111	8.15443	7.83375	8.76144	9.18215	8.98714	9.18694	10.4626	10.3168	10.634	10.6988	10.9038	11.1183	9.25303	9.23978	9.42675	9.91355	10.0017	10.2944	7.49165	7.44296	8.40166	8.60256	9.02779	8.74843	12.3154	11.5625	11.7351	12.1329	11.945	11.9495	12.4591	12.5988	12.2478	12.5682	12.6379	12.6827	7.40888	7.2136	7.42407	7.55223	7.72338	7.25947	7.11805	7.90545	7.76545	8.06912	7.01906	7.33926	8.47632	8.49507	8.43567	9.05165	8.81703	9.23575	8.49496	8.28777	8.80598	9.18931	9.2711	8.98281	12.2096	12.1932	12.4773	12.3356	12.2729	12.2829	12.2802	12.3482	12.5048	12.4405	12.4314	12.5831	9.25144	7.99409	10.3897	9.24641	7.46731	11.939	12.529	7.40888	7.11805	8.48569	8.39137	12.2096	12.2802	9.54452	9.02942	10.8387	9.90909	8.69511	11.9406	12.5342	7.43455	7.61967	8.88503	9.0623	12.3124	12.4616	0.29308	1.03532	0.449031	0.662686	1.2278	0.00166627	0.00519452	0.0256754	0.501621	0.399333	0.670931	0.102813	0.181403	0.427428	0.108499	0.00196486	13	2.70667	0.0305382	1.51516
Q29865	HLA-C	24	4	491	741.9	634.6	839.1	984.4	665.1									11	2	153.2	178.6	188.4	170.9	206.4	149.3																	7	2	43.7	261.1	311.9	216	265.9	316.9	21	2	412.3	443.2	777.6	623.2	727.8	487.2																	14	3	132.9	158.2	232.3	197.7	191.2	191.3																									8.93958	9.53508	9.3097	9.7127	9.9431	9.37743							7.25927	7.48059	7.55766	7.41701	7.6893	7.22207													5.44956	8.02846	8.28494	7.75489	8.05474	8.30788	8.68755	8.79181	9.60288	9.28355	9.5074	8.92837													7.0542	7.30561	7.85985	7.62717	7.57894	7.57969																			9.39895	9.50657	9.53032	9.44405	9.38971	9.55279							7.34332	7.4195	7.43458	7.46446	7.4938	7.4691													7.25381	7.56505	7.79528	7.68563	7.72618	7.74179	8.95991	8.97246	9.31842	9.24938	9.15353	9.13248													7.53555	7.39354	7.40807	7.59313	7.50628	7.57497																			9.39895		7.38141			7.40943	8.96618			7.46454				9.48469		7.46549			7.73722	9.21345			7.52061				0.0857371		0.0840763			0.327794	0.24727			0.0560677				0.160189	0.0537829	0.0408019	5	1.38932	0.173711	0.760172
Q9BVQ7	SPATA5L1																																																																																									3	3	44.5	48.9	36.6	60.6	57.6	62.5	4	2	53.5	66.1	62.6	69.6	70.2	59.9																																																																			5.47573	5.61176	5.19377	5.92125	5.848	5.96578	5.74147	6.04658	5.96809	6.12102	6.1334	5.90448																																																																			5.56329	5.67617	5.38434	5.94188	5.66616	5.77042	5.71813	5.93694	6.014	6.1987	6.22786	5.82995												5.56329	5.71813												5.68779	6.04149												0.124506	0.323355	0.22393	0.0994246	0.266013	2	0.575098	0.41444	0.382538
P62906	RPL10A																	13	2	281.9	322	316.7	313.7	326.7	230.1	6	2	94.7	148.6	307.6	160.2	190.9	173.4																																																																																					8.13904	8.33092	8.30697	8.29324	8.35182	7.84612	6.56529	7.21529	8.26491	7.32373	7.57667	7.43796																																																																			8.23327	8.26289	8.1717	8.3463	8.13948	8.11449	7.57401	7.59707	7.50752	7.09102	7.25522	7.39781																																																									8.24808	7.58554												8.19299	7.31289												-0.055086	-0.272646										-0.163866	0.10878	0.373084	2	0.428193	0.470458	0.327479
Q15691	MAPRE1																									2	2	80.9	84	211	102.9	118.4	116.8																																																									3	2	281.8	292.1	256.9	266.2	359.2	338.2	5	3	431.9	505.3	417.1	416	384.6	460.5																			6.33807	6.39232	7.7211	6.6851	6.88753	6.8679																																											8.13853	8.19032	8.00506	8.05637	8.48864	8.40173	8.75455	8.981	8.70425	8.70044	8.58721	8.84706																			7.31187	6.73055	7.01355	6.47268	6.59531	6.83083																																											8.26866	8.28433	8.29878	8.08444	8.22469	8.12659	8.71898	8.81816	8.7712	8.81086	8.71946	8.73537				7.02121								8.26866	8.71898				6.72809								8.20376	8.77101				-0.293122								-0.0648916	0.0520355	-0.101993	0.10135	0.420219	3	0.376525	0.489686	0.310082
P28074	PSMB5	10	2	273	324.6	273.3	431.1	490	304.4	8	2	282	172.5	101.6	197.3	301.5	336.7	16	6	919.1	1036.3	1100.3	1034.6	1280.4	949	8	3	63.5	105.5	186.3	142.2	164.3	169.6	9	2	89	104.1	93.4	123.1	163.2	106	13	2	160.7	777	817.9	593.5	712.8	858.4	11	3	360.4	278.7	513.9	349.5	379.2	290.4																	12	2	241.1	281.1	481.5	316.2	296.7	309.7	8	2	169.4	117.1	131	162.8	146.3	196.3	6	2	539.4	651.6	553	555.2	681.3	711.5	7	2	953	1052.4	1040.7	979.9	1007.2	1183.2	8.09276	8.34252	8.09434	8.75188	8.93664	8.24982	8.13955	7.43045	6.66676	7.62425	8.23601	8.39532	9.84408	10.0172	10.1037	10.0149	10.3224	9.89026	5.98868	6.7211	7.54148	7.15178	7.36019	7.40599	6.47573	6.70183	6.54535	6.94369	7.3505	6.72792	7.32823	9.60177	9.67578	9.2131	9.47735	9.74551	8.49346	8.12257	9.00534	8.44915	8.56682	8.1819													7.91349	8.13494	8.91139	8.30469	8.21286	8.27473	7.40429	6.8716	7.03342	7.34696	7.19279	7.61692	9.07521	9.34784	9.11114	9.11686	9.41215	9.47472	9.89633	10.0395	10.0233	9.93649	9.97613	10.2085	8.50861	8.31757	8.28616	8.50981	8.43926	8.4041	7.69483	7.66434	7.71154	7.72899	7.74641	7.93094	9.95805	9.93542	9.93915	10.0789	10.0599	10.2286	6.90881	7.07673	6.85039	6.92453	7.04792	7.36602	6.43692	6.56278	6.77718	6.96219	7.12392	6.88037	9.75446	9.04754	9.10392	9.13083	9.09076	9.08145	8.75973	8.28946	8.73858	8.41805	8.24796	8.36894													8.45347	8.23285	8.39917	8.26763	8.13413	8.26957	6.89216	7.26538	7.03955	7.6231	7.42844	7.26311	9.22032	9.45514	9.44543	9.14863	9.11948	9.16444	9.85611	9.85744	10.1004	10.0626	10.1298	10.0796	8.50861	7.67959	9.94674	6.99277	6.49985	9.401	8.5246			8.34316	7.07877	9.22032	9.85611	8.39138	7.77947	10.0766	7.04721	6.93592	9.10174	8.44338			8.26762	7.33855	9.26662	10.046	-0.117234	0.0998843	0.129906	0.0544449	0.436068	-0.299262	-0.0812126			-0.0755401	0.25978	0.0463063	0.189856	0.0584543	0.0605779	0.357328	11	0.446933	0.461877	0.335474
Q9ULG6	CCPG1																									5	4	16.7	30.5	241.8	281.5	319.3	181.8																																																									3	3	136.1	211.4	299.4	439.4	485.1	531.8																											4.06178	4.93074	7.91767	8.13699	8.31877	7.50621																																											7.08852	7.72383	8.22593	8.77939	8.92214	9.05474																									4.68584	5.19164	7.1921	7.87844	7.96583	7.46569																																											7.20186	7.81249	8.52775	8.80998	8.64471	8.75821										4.93874								7.20186					7.62552								8.51063					2.68678								1.30876		1.99777	0.689007	0.21143	2	0.674834	0.371587	0.42994
P28072	PSMB6	12	3	372.9	459.4	407.1	525.5	673.8	405.2	22	3	709.5	426.3	317.9	473	671.2	723.4	7	3	146.9	163.5	187.6	162.4	209.5	155.3									19	3	80.8	85	79.7	98.3	130	107.3	15	3	212.2	1338.5	1473.2	1127.6	1308.6	1682.2	12	3	1293.7	1399.3	1930.4	1533.8	1893	1269.6	3	2	27.6	30.2	32.1	23.8	32	28.1									43	3	817.6	1129.7	1668.5	1325.3	1190.9	1186.7	8	3	277.1	149.4	225.3	201.3	201.4	278.8	8	4	1287.6	1377.6	1402.4	1228.4	1732.8	1729.3	9	5	2043.5	2149.4	1775.6	1777	1703.7	2125.5	8.54264	8.84361	8.66924	9.03755	9.39618	8.66249	9.47066	8.73573	8.31243	8.8857	9.3906	9.49865	7.19869	7.35315	7.55152	7.34341	7.71081	7.27891							6.33628	6.40939	6.31651	6.61912	7.02237	6.74551	7.72928	10.3864	10.5247	10.139	10.3538	10.7161	10.3373	10.4505	10.9147	10.5829	10.8865	10.3102	4.7866	4.91648	5.0045	4.57289	5	4.8125							9.67525	10.1417	10.7043	10.3721	10.2178	10.2127	8.11426	7.22304	7.8157	7.6532	7.65392	8.12309	10.3305	10.4279	10.4537	10.2626	10.7589	10.756	10.9968	11.0697	10.7941	10.7952	10.7345	11.0536	8.98162	8.81716	8.87468	8.78758	8.87323	8.82448	8.95321	9.0107	9.61512	9.00777	8.83236	8.97324	7.28203	7.2931	7.42854	7.39039	7.51476	7.52789							6.2983	6.27641	6.54023	6.63676	6.8059	6.89836	10.2883	9.78689	9.9027	10.0485	9.93146	9.98594	10.6614	10.6652	10.5914	10.5439	10.4813	10.5459	5.10297	4.741	4.8666	4.6237	5.04114	4.73765							10.3355	10.2638	10.0891	10.3258	10.1199	10.2064	7.55303	7.63696	7.82251	7.94086	7.90468	7.74577	10.4956	10.5476	10.8372	10.2983	10.4243	10.4037	10.9521	10.869	10.8771	10.9322	10.8998	10.914	8.98162	8.98196	7.28757		6.28736	10.0376	10.6633	5.10297		10.2996	7.59499	10.4956	10.9521	8.83543	9.10712	7.46539		6.72031	9.96715	10.5406	4.80202		10.1853	7.85346	10.5023	10.8984	-0.146195	0.125166	0.177828		0.432957	-0.0704405	-0.122684	-0.300957		-0.114342	0.258463	0.00660968	-0.0537002	0.0175185	0.0636846	0.788853	11	0.103004	0.633242	0.19843
P52565	ARHGDIA																																																																																	3	3	135.6	45.2	50.2	50.6	56.2	69.7	7	3	846.6	809.8	772.7	764.8	874.7	843.8	2	2	227.2	254.5	215.6	236.4	212	250.7																																																													7.08321	5.49825	5.64962	5.66107	5.8125	6.12309	9.72554	9.66142	9.59376	9.57894	9.77264	9.72076	7.82782	7.99152	7.75221	7.88509	7.72792	7.96982																																																													6.59329	5.81333	5.65454	5.87384	6.00293	5.83867	9.88104	9.77232	9.94577	9.61231	9.46877	9.40242	7.79601	7.84662	7.81184	7.98516	7.84693	7.86921											6.20331	9.88104	7.79601											5.8425	9.64032	7.87195											-0.360817	-0.240723	0.0759463	-0.175198	0.13027	0.310879	3	0.507409	0.438288	0.358241
Q00325	SLC25A3																	4	2	264.9	271.2	276	245.4	279	207.3	7	2	41.3	55.1	116.1	86.9	92.2	81.3																																																																																					8.0493	8.08321	8.10852	7.93899	8.12412	7.69558	5.36807	5.78398	6.85922	6.44128	6.52669	6.34518																																																																			8.1425	8.0172	7.97648	7.98978	7.91757	7.9588	6.19284	6.09003	6.23065	6.23662	6.24978	6.31094																																																									8.07985	6.14143												7.96066	6.257												-0.119192	0.115564										-0.00181427	0.117378	0.990161	2	0.00429427	0.699894	0.154967
O76013	KRT36																																	71	1	10.3	17.1	9	12	489.3	15.1									25	1	94.5	92.6	111.9	96.5	1529.6	118.9																																	18	1																																							3.36457	4.09592	3.16993	3.58496	8.93458	3.91648							6.56224	6.53294	6.80607	6.59246	10.5789	6.8936																																																													3.3444	4.01094	3.2822	3.59452	8.65917	4.00522							6.76797	6.66717	6.60445	6.56819	10.1852	7.0512																																									3.67767		6.71757											4.88528		7.60226											1.2076		0.884687							1.04614	0.161458	0.0974844	2	1.01107	0.260902	0.583522
Q15393	SF3B3	4	3	65.9	98	80.6	107.6	127.7	87.3	12	4	386.3	254.8	123.4	297.2	389.4	386.1	18	7	271.3	282.1	286.3	235.8	313.4	237.4	9	5	118.5	174.1	410.3	322.3	305.4	230.5	13	5	178.4	172.4	141.7	155.5	180.3	123.8	5	4	26.5	236.7	258.3	155.5	218.8	238.8																									11	6	134.7	161.6	225.1	160.4	155.4	164.3	10	6	244.6	131.3	159.1	131.3	145.1	198.6	15	8	1931.4	1716.7	1488.2	1803.3	2318.5	2322.7	14	8	2866.8	2837.6	2602.8	2379.3	2289.9	2860	6.04221	6.61471	6.33271	6.74953	6.99661	6.44791	8.59358	7.99322	6.9472	8.21529	8.60511	8.59283	8.08375	8.14006	8.16138	7.88142	8.29186	7.89118	6.88874	7.44377	8.68054	8.33226	8.25456	7.84862	7.47897	7.42962	7.1467	7.28077	7.49426	6.95187	4.72792	7.88692	8.0129	7.28077	7.77347	7.89966																			7.07361	7.33628	7.81442	7.32553	7.27984	7.36019	7.93428	7.03672	7.31379	7.03672	7.1809	7.63372	10.9154	10.7454	10.5394	10.8164	11.179	11.1816	11.4852	11.4705	11.3458	11.2163	11.1611	11.4818	6.35269	6.59493	6.48278	6.56285	6.60721	6.56849	8.12405	8.24482	8.03594	8.32815	8.09356	8.11753	8.17734	8.07359	8.02848	7.93184	8.08104	8.16109	7.94716	7.83764	7.88506	8.06751	7.90434	7.80626	7.43414	7.27547	7.39983	7.30017	7.26325	7.10939	6.29324	7.43167	7.53932	7.21575	7.45638	7.36138																			7.55628	7.42459	7.36525	7.29284	7.21005	7.3556	7.38549	7.43997	7.32016	7.30121	7.41617	7.27914	11.09	10.8688	10.9261	10.8541	10.8314	10.8154	11.4385	11.2625	11.4331	11.3587	11.333	11.3369	6.35269	8.18444	8.12546	7.8924	7.35481	6.86246				7.49043	7.41273	11.09	11.4385	6.56325	8.14379	8.05061	7.91579	7.26816	7.39321				7.30594	7.32917	10.8591	11.3448	0.210558	-0.0406438	-0.0748488	0.0233923	-0.0866452	0.53075				-0.184498	-0.0835631	-0.23082	-0.0937341	-0.00300525	0.0702642	0.966818	10	0.0146552	0.692886	0.159338
Q15392	DHCR24	7	2	197.6	239.3	184.6	335.1	345.8	208	5	2	223.4	132.6	85.2	108.4	243.2	248.2	3	2	159.6	191.1	182.9	159.4	204.7	137.9																																																	9	2	219.1	296.3	400.2	303.4	309.1	302.2	4	2	209.6	124.4	155.4	125.4	113	179.2	4	3	923.3	879.3	742.6	961.7	1264.2	1206.5	3	2	771.6	746.6	672.3	654.6	602.5	732.8	7.62644	7.90268	7.52826	8.38845	8.43379	7.70044	7.80349	7.05094	6.41278	6.76022	7.926	7.95536	7.31832	7.57818	7.51491	7.31651	7.67737	7.10748																																					7.77545	8.21091	8.64458	8.24508	8.27193	8.23936	7.71149	6.95884	7.27984	6.97039	6.82018	7.48543	9.85066	9.78021	9.53644	9.90944	10.304	10.2366	9.59171	9.54419	9.39296	9.35447	9.23482	9.51728	8.01833	7.87905	7.70666	8.15643	7.9644	7.84444	7.37713	7.27288	7.41777	6.85309	7.45482	7.51532	7.40305	7.5163	7.39253	7.36332	7.48217	7.35059																																					8.30601	8.30974	8.14769	8.20828	8.19263	8.23423	7.17812	7.35763	7.28619	7.23239	7.04362	7.13773	10.0082	9.89247	9.88634	9.94397	9.98361	9.90138	9.55273	9.37114	9.46521	9.47319	9.37704	9.39713	8.01833	7.325	7.45967							8.30788	7.26787	10.0082	9.55273	7.9102	7.31025	7.39715							8.19571	7.17498	9.92155	9.41674	-0.108137	-0.0147535	-0.0625198							-0.112172	-0.0928905	-0.0866053	-0.135987	-0.0875807	0.0149056	0.00107622	7	2.9681	0.0207213	1.68358
O60568	PLOD3																									22	8	122.6	202.4	667.4	830	823.9	621	7	3	50	66.6	114.4	177.2	321	155.1	6	2	3.7	51.6	113	132.6	123.7	201.8	2	2	6.9	5.8	11.8	11.1	16.2	10.8																	11	3	218.7	258.2	456.5	584.9	522.6	525.1	11	6	280.6	103	177.7	327.8	333.7	421.7	19	9	1204.8	1515.7	1759.2	2175.9	2591	2633	6	3	701.5	980.1	1043	993.7	1025.8	1490.9																			6.93782	7.66107	9.38241	9.69697	9.68633	9.27845	5.64386	6.05745	6.83794	7.46923	8.32643	7.27705	1.88753	5.6893	6.82018	7.05094	6.9507	7.65678	2.7866	2.53605	3.56071	3.47249	4.01792	3.43296													7.77281	8.01235	8.83447	9.19205	9.02956	9.03645	8.13237	6.6865	7.4733	8.35667	8.38241	8.72007	10.2346	10.5658	10.7807	11.0874	11.3393	11.3625	9.4543	9.93679	10.0265	9.95667	10.0025	10.542																			8.00377	8.06643	8.52261	9.38885	9.27536	9.22837	5.61003	5.93177	7.08014	7.48914	8.06977	7.44195	2.51245	5.36091	6.41709	6.98797	6.66717	7.13505	2.87396	2.58816	3.45524	3.45971	3.86837	3.51144													8.3032	8.10878	8.32667	9.15102	8.943	9.03082	7.56988	7.06968	7.47981	8.67077	8.65703	8.31503	10.3982	10.687	11.1763	11.126	10.9867	10.9904	9.41588	9.75661	10.1036	10.083	10.1566	10.4089				8.0351	5.7709	3.93668	2.73106			8.20599	7.31978	10.3982	9.41588				9.1038	7.52025	6.80182	3.57369			8.86288	8.28066	10.9933	10.1018				1.0687	1.74935	2.86514	0.84263			0.656887	0.960881	0.595063	0.685874	1.17807	0.273797	0.00355478	8	2.44919	0.0416879	1.37999
Q96T51	RUFY1																																																																																									2	2	341.3	345.4	290.2	566.9	549	509.1	3	3	649.2	842.2	601.5	621.6	636	707.1																																																																			8.4149	8.43212	8.1809	9.14695	9.10066	8.99181	9.34252	9.71802	9.23242	9.27984	9.31288	9.46577																																																																			8.54944	8.52891	8.48107	9.17882	8.81768	8.69734	9.30455	9.54182	9.30344	9.39761	9.4563	9.34628												8.54944	9.30455												8.74076	9.40909												0.191319	0.104539	0.147929	0.0433905	0.181638	2	0.740793	0.345595	0.461433
Q9BT25	HAUS8																																																																																									3	2	238.4	231.9	181.1	256.2	353.6	355.1	3	2	290.7	296.8	229.3	273	346.3	258.4																																																																			7.89724	7.85736	7.50064	8.00113	8.46597	8.47208	8.18339	8.21335	7.84109	8.09276	8.43588	8.01346																																																																			8.02351	7.94755	7.77585	8.029	8.20273	8.19464	8.15013	8.06443	7.90141	8.19546	8.56579	7.9123												8.02351	8.15013												8.02995	8.12788												0.00644152	-0.0222515	-0.00790501	0.0143465	0.679389	2	0.167881	0.594984	0.225494
Q6Y7W6	GIGYF2	5	5	113	163.4	134.2	173.7	206.5	130.3	6	3	229.3	162.2	79.2	187.9	247.8	228.2	3	2	120.5	152.3	152.1	140.7	151.9	109.3																																																									3	2	116.7	61.3	75.4	71.7	66.1	101.5									11	8	2336.4	2298.7	1982.2	2050.3	1782	2274.7	6.82018	7.35226	7.06824	7.44045	7.69	7.02569	7.84109	7.34163	6.30743	7.55382	7.95303	7.83415	6.91289	7.25077	7.24888	7.13648	7.24698	6.77215																																											6.86666	5.93782	6.23649	6.1639	6.04658	6.66534							11.1901	11.1666	10.9529	11.0016	10.7993	11.1515	7.17064	7.33028	7.23574	7.23466	7.26201	7.15708	7.41268	7.57272	7.2959	7.65759	7.48025	7.40082	6.99292	7.19156	7.13083	7.18214	7.06272	7.00379																																											6.39172	6.27809	6.24193	6.39558	6.24468	6.35573							11.1446	10.9641	11.0371	11.1412	10.9656	11.0107	7.17064	7.4927	7.09224								6.3349		11.1446	7.24395	7.45864	7.09487								6.30948		11.0238	0.0733089	-0.03406	0.00262762								-0.0254233		-0.120836	-0.0208766	0.0313127	0.541443	5	0.266447	0.543128	0.265098
O95861	BPNT1																																									5	2	26.2	317.5	351.3	172.6	277.1	278.6	4	2	76	82.1	122.1	95.7	103.8	76.8																									4	2	209.5	109.8	136.9	91.3	97.7	145.5	20	6	1215.6	1059	1007.7	1249.3	1666.8	1731.8	22	4	2435.1	2589.7	2067.6	2065.8	1921.6	2300.1																															4.71149	8.31061	8.45656	7.43129	8.11426	8.12205	6.24793	6.35931	6.93192	6.58045	6.69766	6.26303																			7.71081	6.77873	7.09698	6.51254	6.61029	7.18488	10.2475	10.0485	9.97685	10.2869	10.7029	10.7581	11.2498	11.3386	11.0137	11.0125	10.9081	11.1675																															6.27138	7.83091	7.95676	7.36492	7.78327	7.56862	6.4438	6.48997	6.72658	6.55622	6.44838	6.40621																			7.17748	7.1672	7.10316	6.75733	6.82685	6.85114	10.4113	10.1638	10.3429	10.3227	10.3701	10.4057	11.204	11.133	11.0985	11.1522	11.0761	11.0265						7.05115	6.46689				7.17234	10.4113	11.204						7.66839	6.53435				6.88462	10.3211	11.0973						0.617246	0.0674595				-0.287716	-0.0902428	-0.106791	0.0399912	0.154899	0.809011	5	0.0920454	0.643418	0.191507
Q15398	DLGAP5																									4	3	49.8	81	155.9	107.2	118.4	93.9																																																	2	2	51.7	23.4	37.5	30.5	28.3	46.3	10	6	1071.4	748.7	810.5	1150.2	1409.7	1619	5	3	1418.8	1605.1	1215.4	1164.8	1163.9	1347.2																			5.63807	6.33985	7.28448	6.74416	6.88753	6.55305																																					5.69209	4.54844	5.22882	4.93074	4.82273	5.53294	10.0653	9.54824	9.66267	10.1677	10.4612	10.6609	10.4705	10.6484	10.2472	10.1859	10.1848	10.3957																			6.50433	6.67531	6.61694	6.52987	6.59531	6.51768																																					5.29839	4.80909	5.23337	5.11607	4.98073	5.27594	10.2262	9.65784	10.0172	10.2031	10.1359	10.3118	10.4279	10.4554	10.326	10.3151	10.3416	10.2645				6.58982							5.05374	10.2262	10.4279				6.56495							5.15153	10.0652	10.3405				-0.0248702							0.0977881	-0.161061	-0.087371	-0.0438784	0.0548133	0.481946	4	0.317002	0.51939	0.284506
O60566	BUB1B																																																																																									4	4	378.6	382.8	312.3	425.7	525.1	547.1	6	6	1093.6	1074.1	899.4	904.8	924.8	1028.2																																																																			8.56453	8.58045	8.28679	8.73369	9.03645	9.09566	10.0949	10.0689	9.81282	9.82146	9.853	10.0059																																																																			8.70147	8.67893	8.59084	8.76412	8.75546	8.79779	10.0538	9.88635	9.8883	9.9461	10.0047	9.87959												8.70147	10.0538												8.71743	9.92102												0.01596	-0.132828	-0.0584342	0.0743942	0.576128	2	0.239481	0.559221	0.252416
O15269	SPTLC1	3	2	47.8	72.6	54.3	88.4	93	57.8	5	3	228.2	149.6	82.1	136.7	248.3	260.5	6	4	186.6	192.4	210.5	175.5	222.2	153.8	2	2	20.5	32.6	63.1	46.5	55.7	44.3	4	2																																							2	2	16.7	16.6	38.3	25.3	21	25.8	5	2	208.7	121.9	156	125.6	133.1	212.8	3	2	629.4	548	521.3	604.5	829.9	864.1	5	4	643.1	668.1	550.4	547.7	530.1	682.4	5.57894	6.1819	5.76288	6.46597	6.53916	5.853	7.83415	7.22497	6.35931	7.09487	7.95594	8.02514	7.54381	7.58796	7.71768	7.45533	7.79572	7.26491	4.35755	5.0268	5.97957	5.53916	5.79961	5.46923																															4.06178	4.05311	5.25927	4.66107	4.39232	4.6893	7.70529	6.92955	7.2854	6.97269	7.05637	7.73335	9.29783	9.09803	9.02597	9.2396	9.69679	9.75505	9.3289	9.38392	9.10434	9.09724	9.05012	9.41447	5.86562	6.16341	5.89945	6.28713	6.17522	5.96245	7.40612	7.45238	7.35592	7.19234	7.48298	7.58124	7.63114	7.526	7.592	7.50303	7.59751	7.5134	5.02706	5.29278	5.43161	5.36316	5.55354	5.43971																															4.33894	4.1019	4.95697	4.64026	4.35021	4.68638	7.17234	7.32666	7.29175	7.23477	7.28755	7.37414	9.4465	9.20246	9.35714	9.27179	9.39527	9.43559	9.29099	9.21377	9.17437	9.2127	9.18949	9.29563	5.86562	7.42925	7.57857	5.15992						4.22042	7.2495	9.4465	9.29099	6.09753	7.40312	7.55148	5.44701						4.65846	7.29705	9.33245	9.21719	0.231912	-0.026135	-0.027088	0.287083						0.438039	0.047554	-0.114046	-0.0737942	0.0954406	0.0703736	0.217153	8	0.663233	0.375004	0.425964
Q9UMR2	DDX19B	3	2	95.9	135.6	141.2	151.5	215.5	117.6	3	2	113.1	58.4	38.7	56	114.5	112.2																	4	2	82	64.6	56.4	45.6	66.9	49.1	2	2	20.6	207.7	222.4	137.8	181	213.9																									3	2	66	79.4	133.3	96.8	92.7	97.9									8	4	908.4	856.5	734.6	914.9	1091.6	1122.9	5	3	1177.3	1175.3	1081	954.3	909.9	1096.3	6.58346	7.08321	7.1416	7.24317	7.75154	6.87774	6.82146	5.8679	5.27426	5.80735	6.8392	6.80993													6.35755	6.01346	5.81762	5.51096	6.06393	5.61765	4.36457	7.69836	7.79701	7.10643	7.49985	7.74079																			6.04439	6.31107	7.05853	6.59694	6.5345	6.61324							9.82718	9.74231	9.52082	9.83747	10.0922	10.133	10.2013	10.1988	10.0782	9.8983	9.82956	10.0984	6.92176	7.06203	7.31084	7.04283	7.32013	7.00636	6.44875	6.0526	6.10082	5.88714	6.43263	6.43325													6.31944	5.8887	6.02368	5.52565	5.87701	5.74494	5.8096	7.254	7.33619	7.04297	7.19392	7.21334																			6.45684	6.38703	6.65281	6.56749	6.47185	6.60912							9.98431	9.85413	9.87014	9.87174	9.77841	9.80118	10.1598	10.0139	10.1557	10.0239	9.98094	9.97095	6.92176	6.25068			6.10407	6.5318				6.42194		9.98431	10.1598	7.14844	6.21346			5.79282	7.1966				6.57532		9.83512	10.0291	0.226679	-0.0372168			-0.311249	0.664806				0.153384		-0.149191	-0.130734	0.059497	0.122446	0.64427	7	0.190932	0.586113	0.232018
P35908	KRT2																																																																																									448	12	16928.7	41839	18217.9	36426.2	19101.8	21828	255	8	24424	31709.5	20149.7	29146.6	39581.8	24946.9																																																																			14.0472	15.3526	14.1531	15.1527	14.2214	14.4139	14.576	14.9526	14.2985	14.831	15.2725	14.6066																																																																			14.2718	15.5288	14.6724	15.2055	13.7792	13.9419	14.5168	14.6815	14.4085	15.0193	15.5078	14.4222												14.2718	14.5168												14.6255	14.8078												0.353752	0.291058	0.322405	0.031347	0.0617037	2	1.20969	0.213972	0.669642
P33981	TTK	2	2	70	99.8	88.6	113.9	118.8	87.4	3	2																																																																							3	2	34.5	22.3	31.3	36.3	25.2	52.1																	6.12928	6.64097	6.46923	6.83162	6.89239	6.44956																																																							5.10852	4.47897	4.96809	5.1819	4.65535	5.70321													6.44424	6.62111	6.62254	6.64267	6.50879	6.57017																																																							4.75518	4.73564	4.97242	5.37667	4.80787	5.4383													6.44424										4.74541			6.59306										5.14881			0.148811										0.403399			0.276105	0.127294	0.275015	2	0.560643	0.418854	0.377937
Q7RTV0	PHF5A	3	2	85.8	125.5	102.1	135.4	164.1	113.9	4	2	140.7	91.9	45.6	122.9	127.9	130.6	5	2	161.1	200.4	217.7	183.6	206.5	149																																																																																	6.42291	6.97154	6.67384	7.08108	7.35843	6.83162	7.13648	6.52199	5.51096	6.94134	6.99887	7.02901	7.33181	7.64674	7.7662	7.52042	7.69	7.21917																																																													6.75296	6.9507	6.83199	6.88523	6.94889	6.95938	6.74657	6.72728	6.37462	7.0367	6.58281	6.64021	7.4167	7.58429	7.63973	7.56854	7.49448	7.4661																																																													6.75296	6.73692	7.5005											6.91524	6.65858	7.54221											0.162282	-0.0783401	0.0417149											0.0418856	0.0694617	0.607778	3	0.216255	0.572288	0.242386
P53007	SLC25A1									9	2	443.4	302.1	153.2	319.1	486.2	467	8	2	385.2	434	456.7	419.2	465.1	411.2																									3	2	302.3	333.4	464.9	390.9	455.4	306.1																																	4	3	882.9	763.6	733.7	916.6	1155.8	1140.4															8.79246	8.23888	7.25927	8.31786	8.92541	8.86728	8.58946	8.76155	8.8351	8.71149	8.8614	8.6837																			8.23984	8.38111	8.86078	8.61066	8.83099	8.25786																									9.78611	9.57667	9.51905	9.84015	10.1747	10.1553													8.31207	8.49822	8.39692	8.43213	8.39482	8.37679	8.68891	8.69	8.69123	8.76723	8.6361	8.98072																			8.49816	8.55332	8.5983	8.57896	8.5023	8.44664																									9.94258	9.68659	9.86831	9.87443	9.8583	9.82275								8.40514	8.68946				8.52574					9.94258			8.40017	8.76882				8.53155					9.82208			-0.00497881	0.079362				0.00581244					-0.1205		-0.0100761	0.0413028	0.822996	4	0.0846021	0.648543	0.188061
Q9NTK5	OLA1																									3	2	12.6	21.1	47.4	26.8	25.7	27.2																																									8	3	145.3	164.4	257.2	173.8	165.7	157.5	6	2	172.5	81.7	102.3	84.5	84	159.1	5	3	767.2	814.9	642.7	745	979.9	1010.4	7	2	1255.9	1500.1	1131.1	1110.6	1129.8	1296.6																			3.65535	4.39917	5.56682	4.74416	4.6837	4.76553																															7.18289	7.36107	8.00675	7.44128	7.37243	7.29921	7.43045	6.35226	6.67666	6.40088	6.39232	7.31379	9.58346	9.67048	9.328	9.5411	9.93649	9.98071	10.2945	10.5508	10.1435	10.1171	10.1419	10.3405																			4.21697	4.63194	5.05668	4.59342	4.48498	4.73981																															7.67302	7.44967	7.54652	7.40807	7.30175	7.29466	6.91651	6.71629	6.68248	6.64147	6.60174	6.97407	9.73669	9.78148	9.67026	9.57434	9.62752	9.65386	10.2527	10.3595	10.2215	10.2455	10.298	10.21				4.42446						7.56135	6.8164	9.73669	10.2527				4.71872						7.38775	6.72494	9.66149	10.2669				0.294264						-0.173593	-0.0914615	-0.0752005	0.0142543	-0.00634743	0.0808541	0.941197	5	0.0263195	0.687122	0.162966
P35580	MYH10	21	9	221.1	300	207.9	281.5	321.8	228.7	20	7	306.1	237.1	116.2	235.8	300	287.2	30	9	477.9	498.5	486.1	456.1	558.1	356.3																																																									7	1							12	5	1485	1319.1	1137	1399.2	1662.5	2017.9	14	5	330.2	370.7	313.1	301.9	333.9	393.9	7.78856	8.22882	7.69975	8.13699	8.33002	7.83731	8.25786	7.88935	6.86047	7.88142	8.22882	8.16591	8.90056	8.96145	8.92511	8.83321	9.12438	8.47695																																																	10.5362	10.3653	10.151	10.4504	10.6991	10.9786	8.3672	8.53411	8.29048	8.23793	8.38327	8.62169	8.18878	8.20421	7.88221	7.91193	7.86641	7.98387	7.80668	8.13768	7.93561	7.98969	7.73964	7.71422	9.00361	8.88827	8.77977	8.88972	8.89239	8.7669																																																	10.7047	10.4843	10.5235	10.4868	10.3665	10.6191	8.33319	8.37937	8.35425	8.34248	8.51238	8.51285	8.18878	7.97218	8.94594									10.7047	8.33319	7.96973	7.84479	8.8322									10.496	8.42026	-0.219054	-0.127388	-0.113746									-0.208686	0.0870724	-0.11636	0.0550379	0.102008	5	0.991365	0.26477	0.577132
P39019	RPS19																																	18	2	250.4	298.2	216.8	208.7	261.7	266.7																																	7	2	115.8	100.4	158.5	117.9	122.8	112.6									4	2	796.2	724	676.8	681	1039.3	828.2	7	2	1059.3	1093.2	1070.6	1102.5	922	1232.4																									7.96809	8.22014	7.76022	7.70529	8.03177	8.05907																									6.85549	6.64962	7.30834	6.88142	6.94017	6.81506							9.63699	9.49985	9.40259	9.41151	10.0214	9.69384	10.0489	10.0943	10.0642	10.1066	9.84862	10.2673																									7.92033	8.04959	8.03508	7.72582	7.78419	8.24169																									7.32328	6.72965	6.88826	6.85071	6.87363	6.81082							9.79107	9.60888	9.74758	9.4443	9.70978	9.37638	10.0081	9.91131	10.1416	10.2348	10.0003	10.1376					7.98496					7.02647		9.79107	10.0081					7.9467					6.85585		9.57739	10.0851					-0.0382623					-0.170614		-0.213689	0.0770829	-0.0863707	0.0660419	0.282127	4	0.549556	0.420258	0.376484
O75449	KATNA1	3	3	100.9	150.3	116	143.2	181.7	126.6																																																																									3	3	162	88.1	115.7	92.8	86.7	136									3	2	28.3	32.4	28.1	19.8	24.9	28	6.65678	7.2317	6.85798	7.16189	7.50541	6.98413																																																							7.33985	6.46107	6.85425	6.53605	6.43796	7.08746							4.82273	5.01792	4.8125	4.30743	4.63807	4.80735	6.99885	7.21008	7.0205	6.9638	7.0877	7.11474																																																							6.83218	6.83133	6.86022	6.78172	6.64888	6.75825							4.80313	4.92694	4.84952	4.36209	4.7095	4.74667	6.99885										6.83175		4.80313	7.07936										6.76227		4.71894	0.0805111										-0.0694853		-0.0841867	-0.024387	0.0526205	0.688587	3	0.162041	0.598166	0.223178
Q86UP2	KTN1	16	5	546.4	735.5	660.6	757.1	964.1	700.4	19	5	617.3	518.2	210	447.5	768.1	692.8	30	13	1281.1	1345.8	1628.4	1293.7	1648.9	994.4	2	2	29.6	31.2	76.9	49.1	61.8	47.5																																																									7	4	573.2	617.5	540.2	675.3	867.5	891.2	5	4	383	387.4	354.6	354.8	344.5	401.2	9.09381	9.52258	9.36763	9.56434	9.91304	9.45204	9.26983	9.01737	7.71425	8.80574	9.58515	9.4363	10.3232	10.3942	10.6692	10.3373	10.6873	9.95768	4.88753	4.96347	6.26491	5.61765	5.94953	5.56986																																											9.16289	9.2703	9.07735	9.39938	9.76072	9.79961	8.5812	8.59768	8.47005	8.47086	8.42836	8.64818	9.56111	9.49411	9.58963	9.2998	9.36132	9.62879	8.76336	9.3012	8.92319	8.92672	9.01534	8.91434	10.4427	10.3094	10.4955	10.4034	10.4156	10.2983	5.63846	5.2261	5.6908	5.43915	5.69711	5.53979																																											9.3094	9.3767	9.41041	9.43213	9.45721	9.47869	8.54633	8.44179	8.5352	8.57837	8.55816	8.53901	9.56111	9.03228	10.376	5.43228								9.3094	8.54633	9.47473	8.9449	10.4032	5.59171								9.43103	8.5305	-0.0863831	-0.0873824	0.0271653	0.159431								0.121626	-0.015822	0.0197724	0.0424073	0.660643	6	0.180033	0.591005	0.228409
P17612	PRKACA																	7	2	238.7	234.7	265.2	210.1	258.6	179.4																	18	2	101.7	1183.9	1258.7	757.5	1069.2	1156	4	2	265.8	296.4	409.5	350.2	416.6	227.5																																																													7.89905	7.87467	8.05094	7.71493	8.01458	7.48704													6.66818	10.2093	10.2977	9.5651	10.0623	10.1749	8.0542	8.2114	8.67772	8.45204	8.70252	7.82972																																																	7.99051	7.81037	7.91983	7.76429	7.81081	7.74313													8.87588	9.62004	9.6891	9.47968	9.65186	9.48161	8.3067	8.38012	8.42066	8.42092	8.37861	8.00872																																							7.90044			9.24796	8.34341									7.80951			9.57556	8.30723									-0.090923			0.327606	-0.0361811							0.0668339	0.13134	0.661431	3	0.179515	0.590891	0.228493
Q86XP3	DDX42	11	4	238	279.1	224.2	280	375.9	240.4																																																																	6	2	96.8	136.7	156.5	121.7	125.9	151	2	2	16.5	8.6	12.4	12.9	10.9	19.1	2	2	236.9	271.3	213.9	274.5	361.7	467									7.89482	8.12464	7.80864	8.12928	8.55421	7.90929																																																	6.59694	7.09487	7.29002	6.92719	6.97613	7.2384	4.04439	3.10434	3.63227	3.6893	3.44626	4.2555	7.88813	8.08375	7.74079	8.10066	8.49865	8.86728							8.3005	8.10034	7.99369	7.90443	8.07811	8.0572																																																	7.04709	7.18027	6.87099	6.89627	6.90926	7.2339	3.76466	3.28223	3.63543	3.82797	3.55916	4.05783	8.01426	8.17653	8.02481	8.12889	8.23439	8.57689							8.3005									7.11368	3.52345	8.01426		8.02676									6.9776	3.7701	8.2283		-0.273747									-0.136072	0.246654	0.214042		0.0127189	0.128924	0.927635	4	0.0326227	0.683019	0.165567
Q92820	GGH																									11	3	62.6	99.4	216.6	167.2	184.2	163																																									9	2	241.8	278.2	712.7	365.2	385.4	330	4	2	109.8	59.7	67	94.1	73.5	110.1									2	2	755.3	894.1	768.1	781.8	835.8	1068.5																			5.96809	6.63517	7.75889	7.38543	7.52513	7.34873																															7.91767	8.11998	9.47715	8.51254	8.59021	8.36632	6.77873	5.89966	6.06609	6.55612	6.19967	6.78267							9.56091	9.80429	9.58515	9.61066	9.70701	10.0614																			6.88505	6.98626	7.04787	7.15076	7.20586	7.30906																															8.45794	8.21771	8.93241	8.47455	8.50786	8.36111	6.30987	6.23775	6.07137	6.80254	6.40279	6.46762							9.52205	9.62652	9.65888	9.73263	9.8565	9.93436				6.93565						8.33783	6.27381		9.52205				7.17839						8.56898	6.43608		9.76178				0.242735						0.231155	0.162272		0.239728	0.218973	0.0190587	0.00141534	4	2.84914	0.0260827	1.58365
Q31612	HLA-B																									7	1	23.5	44.2	109.6	92.8	97.3	60.3																																																									6	1	118.8	108.2	88.3	114	142.8	149.6																											4.55459	5.46597	6.7761	6.53605	6.60437	5.91409																																											6.89239	6.75756	6.46434	6.83289	7.15785	7.22497																									5.25437	5.75519	6.15515	6.32837	6.32416	5.88216																																											7.00259	6.83512	6.70152	6.8567	6.93528	6.98836										5.50478								7.00259					6.17246								6.8634					0.667679								-0.139198		0.264241	0.403438	0.630848	2	0.200075	0.580867	0.235923
P00558	PGK1	7	3	184	167.3	161.9	174.2	207.3	163	9	2	289.1	168.5	102.4	236	233.5	295.2	13	5	396.8	550.9	567	518	599.2	396.6	12	6	79.5	126.1	326.8	111.2	127.3	146.4	9	2	22.6	28.4	18	20.2	26.3	20.8																																	27	3	178.2	198.2	368.1	194.6	201.1	242.7	14	4	245.6	96.2	92.2	82.4	90.9	98.8	12	4	807.7	798.3	717.8	748.5	1026.9	926.2	11	2	333.4	374.9	322.9	351.9	322	396.6	7.52356	7.38629	7.33896	7.4446	7.69558	7.34873	8.17542	7.3966	6.67807	7.88264	7.86728	8.20555	8.63227	9.10565	9.1472	9.01681	9.22689	8.63154	6.31288	6.97842	8.35226	6.79701	6.99209	7.19377	4.49825	4.82782	4.16993	4.33628	4.71699	4.37851																									7.47735	7.63081	8.52395	7.60437	7.65177	7.92303	7.94017	6.58796	6.52669	6.36457	6.50621	6.62644	9.65768	9.64079	9.48744	9.54786	10.0041	9.85518	8.38111	8.55036	8.33494	8.45902	8.33092	8.63154	7.91017	7.36421	7.51288	7.23869	7.26727	7.48615	7.72875	7.62943	7.72463	7.99093	7.39959	7.75167	8.73221	9.03129	8.99825	9.0745	8.9923	8.92678	7.28282	7.34767	7.58687	6.58104	6.69543	7.15494	4.47129	4.72765	4.31762	4.34784	4.57159	4.47773																									7.98758	7.72266	8.034	7.57043	7.57841	7.91809	7.39097	6.9655	6.53238	6.60379	6.71937	6.31864	9.81209	9.75144	9.83554	9.58112	9.69301	9.53244	8.34705	8.39533	8.39906	8.56638	8.45922	8.52258	7.91017	7.67909	8.88175	7.31524	4.59947					7.85512	7.17823	9.81209	8.34705	7.37384	7.71671	8.99796	7.00457	4.42869					7.77523	6.54355	9.67871	8.46851	-0.536331	0.0376205	0.116207	-0.310672	-0.170776					-0.0798855	-0.634688	-0.133383	0.121462	-0.176716	0.0904425	0.0864686	9	1.06314	0.250662	0.600912
Q9Y6B6	SAR1B	4	1	9.8	15.5	14.7	13.9	19.7	14.5																																																																																									2	1	144.6	195.9	124.2	142.6	154	177	3.29278	3.9542	3.87774	3.79701	4.30012	3.85798																																																																			7.17592	7.61397	6.95652	7.15583	7.26679	7.46761	3.46199	3.94237	3.96964	3.69199	4.0608	3.93013																																																																			7.14676	7.47592	7.01003	7.24665	7.3787	7.37334	3.46199												7.14676	3.91898												7.29693	0.456999												0.150165	0.303582	0.153417	0.297889	2	0.525946	0.42984	0.366694
Q9BZF1	OSBPL8									4	2	125.9	55.8	44.8	46.7	113.4	123.2																																																																									4	2	340.1	294.3	280	353.8	455.3	465															6.97613	5.80219	5.48543	5.54535	6.82528	6.94486																																																							8.40982	8.20114	8.12928	8.46679	8.83067	8.86109													6.59498	5.98483	6.34508	5.62153	6.41953	6.56071																																																							8.54428	8.29528	8.42755	8.49629	8.55609	8.5709								6.2899										8.54428			6.23671										8.46922			-0.0531898										-0.0750594		-0.0641246	0.0109348	0.107525	2	0.968492	0.272509	0.56462
