## Supplemental Table 4 for "Thyroglobulin Interactome Profiling Uncovers Molecular Mechanisms of Thyroid Dyshormonogenesis" (part 3 of 3)

### Sheet: Sheet1 (continued)
Accession	Gene	PSMs	Unique Peptides	Exp02:12 - Set B						PSMs	Unique Peptides	Exp02:16 - Set A						PSMs	Unique Peptides	Exp02:16 - Set B						PSMs	Unique Peptides	Exp02:25 - Set A						PSMs	Unique Peptides	Exp02:25 - Set B						PSMs	Unique Peptides	Exp02:46 - Set A						PSMs	Unique Peptides	Exp02:46 - Set B						PSMs	Unique Peptides	Exp02:58 - Set A						PSMs	Unique Peptides	Exp02:58 - Set B						PSMs	Unique Peptides	Exp02:32 - Set A						PSMs	Unique Peptides	Exp02:32 - Set B						PSMs	Unique Peptides	Exp03:47 - Set A						PSMs	Unique Peptides	Exp03:47 - Set B						Log2 Transform																																																																														Median Normalized																																																																														Tg vs Background
Q15084	PDIA6	87	7	546	991.1	2448.4	3435.3	3480.9	2273.6	91	7	830.2	511.5	805.4	992.3	4991.2	5405.6	107	13	1553.5	1641	3148.8	2973.5	7362.9	5613.9	197	11	303.2	581	2271.9	3086.2	4568.7	4947.9	86	6	114.5	136.5	521.3	1024.4	2218	972.1	315	9	1536.7	7463.6	16369.4	26505.8	23254.2	39467.3	217	7	5112	5541.2	14456.1	20905	31557.8	20390.7	78	5	373.6	1481.4	1540.5	1488.1	1449.7	1377.5	31	4	136.9	365.5	409.3	436.4	154.1	396.3	129	5	247.8	406.6	688.2	1196.3	1015.2	1257	62	6	172.5	115.5	269.4	575.4	589.1	728.1	96	8	4275.6	6336.7	9250	11275.6	13430.3	13475.3	130	8	5724.1	9486.7	11799.5	9057.1	10063.8	13901.5	9.09276	9.95289	11.2576	11.7462	11.7652	11.1508	9.69732	8.99859	9.65356	9.95463	12.2852	12.4002	10.6013	10.6804	11.6206	11.5379	12.8461	12.4548	8.24413	9.18239	11.1497	11.5916	12.1576	12.2726	6.8392	7.09276	9.02597	10.0006	11.115	9.92496	10.5856	12.8657	13.9987	14.694	14.5052	15.2684	12.3197	12.436	13.8194	14.3516	14.9457	14.3156	8.54535	10.5327	10.5892	10.5393	10.5015	10.4278	7.09698	8.51373	8.67701	8.76951	7.26772	8.63045	7.95303	8.66747	9.42668	10.2244	9.98755	10.2958	7.43045	6.85175	8.07361	9.16842	9.20237	9.50799	12.0619	12.6295	13.1752	13.4609	13.7132	13.718	12.4828	13.2117	13.5264	13.1448	13.2969	13.763	9.56	9.92313	11.5244	11.4213	11.1104	11.3593	9.16749	9.28184	11.1664	10.0914	11.5549	11.7143	10.724	10.5931	11.4314	11.6118	12.5194	12.8808	9.51078	9.66826	10.1279	11.2233	11.6418	12.2064	6.79821	6.9456	9.34566	10.0272	10.7724	10.1499	14.0903	12.123	13.1714	14.5628	13.9135	14.228	12.7059	12.6915	13.41	14.2987	14.3894	14.6429	9.11017	10.1568	10.2974	10.6564	10.5879	10.2656	6.8187	8.28933	8.71916	8.8597	7.934	8.37007	8.49572	8.77179	8.88484	10.1787	9.8918	10.2894	6.91651	7.2444	8.08064	9.51303	9.50386	9.06635	12.2548	12.7745	13.6587	13.5078	13.2868	13.2688	12.4321	12.9721	13.6305	13.3117	13.5017	13.5892	9.56	9.22466	10.6586	9.58952	6.8719	13.1067	12.6987	9.11017	6.8187	8.63375	7.08045	12.2548	12.4321	11.0677	11.1318	12.1108	11.2998	10.0738	13.9689	14.1853	10.3928	8.43445	9.81118	9.04097	13.2993	13.401	1.50772	1.90709	1.45225	1.71032	3.20189	0.862242	1.48657	1.28266	1.61575	1.17743	1.96051	1.04453	0.968929	1.55214	0.16692	7.81042e-07	13	6.10733	8.39621e-05	4.07592
Q04917	YWHAH	19	1	60.1	79.5	54.6	98.9	92.2	63.4	24	1	168.5	96.4	43.7	89.8	127.9	131	37	1	177.7	200.3	185.9	198.7	197.3	137.8	27	5	203.5	319.6	623.6	344.5	360.1	342.4	18	2	76.8	94.6	59.5	75.6	70.8	64	145	2	46.6	293.5	272.5	153.2	238.7	236.5	59	4	146.8	148.7	202.3	170.1	195.4	130																	18	1							31	1							77	5	1225.5	1457.2	1166.5	1150.3	1274.3	1447.2	42	2	845.1	1101.3	746	765.7	723.9	875.9	5.90929	6.31288	5.77083	6.6279	6.52669	5.98641	7.3966	6.59096	5.44956	6.48864	6.99887	7.03342	7.4733	7.64602	7.53838	7.63445	7.62425	7.10643	7.66888	8.32012	9.28448	8.42836	8.49225	8.41954	6.26303	6.56377	5.89482	6.24031	6.14568	6	5.54226	8.19722	8.09011	7.25927	7.89905	7.8857	7.19771	7.21626	7.66035	7.41024	7.61029	7.02237																									10.2592	10.509	10.188	10.1678	10.3155	10.499	9.72298	10.105	9.54303	9.58064	9.49965	9.77462	6.21295	6.29401	5.90759	6.44458	6.16345	6.09836	6.99248	6.79842	6.3036	6.57778	6.58281	6.64438	7.55982	7.58358	7.41562	7.68329	7.4304	7.3495	8.84716	8.76036	8.43366	8.16055	8.13195	8.37409	6.22549	6.42759	6.10361	6.25695	5.95624	6.13596	7.37719	7.72406	7.61197	7.19444	7.57684	7.34837	7.42336	7.36453	7.43343	7.38296	7.32703	7.18291																									10.4232	10.6296	10.5618	10.2032	9.99473	10.1552	9.68346	9.92177	9.61644	9.70223	9.64594	9.65123	6.21295	6.89545	7.5717	8.80376	6.32654	7.55063	7.39395					10.4232	9.68346	6.18159	6.52714	7.46971	8.27506	6.11319	7.43291	7.33158					10.3089	9.70752	-0.0313556	-0.36831	-0.101996	-0.528699	-0.213352	-0.117722	-0.0623626					-0.114278	0.0240575	-0.168224	0.0587806	0.0210897	9	1.67593	0.123663	0.907762
Q99873	PRMT1	14	2	324.8	426.8	317.1	523.6	552	323.6	20	2	682.9	438.4	231.3	387.7	677.1	671	16	4	706.4	748.9	812.7	793.1	879.1	610.3	23	7	246.3	347.5	649.8	463.9	562	435.7	11	2	130.8	160.8	94.1	115	132.5	91.5	41	4	325	4091.7	4599.3	2262.6	3581.1	3824.6	34	3	1972.5	2133.3	3612.3	2664.5	3216.9	2021.6																									10	3	224.1	125.8	194.6	125.9	124.3	192.6	47	5	3747.5	3968	3542.9	3896.5	4934.9	5610.2	28	3	3648.8	3884.7	3247.8	3292.5	2959	3661.6	8.34341	8.73742	8.30879	9.03232	9.10852	8.33807	9.41553	8.7761	7.85362	8.5988	9.40323	9.39017	9.46434	9.54863	9.66658	9.63136	9.77988	9.25337	7.94427	8.44087	9.34385	8.85767	9.13443	8.76719	7.03122	7.32912	6.55612	6.84549	7.04985	6.5157	8.3443	11.9985	12.1672	11.1438	11.8062	11.9011	10.9458	11.0589	11.8187	11.3796	11.6515	10.9813																			7.808	6.97499	7.60437	6.97613	6.95768	7.58946	11.8717	11.9542	11.7907	11.928	12.2688	12.4538	11.8332	11.9236	11.6652	11.685	11.5309	11.8383	8.77215	8.71129	8.50569	8.78249	8.60158	8.49399	8.9011	9.05235	9.08441	8.71693	8.84423	8.87076	9.57392	9.47065	9.50916	9.69298	9.53123	9.56988	9.16486	8.8875	8.48759	8.57622	8.74688	8.71987	6.98907	7.17706	6.78834	6.86373	6.83254	6.66334	11.1069	11.3059	11.4481	11.0442	11.3246	11.0902	11.289	11.2861	11.4686	11.3378	11.2178	11.2323																			7.26795	7.3747	7.61099	7.23834	7.18563	7.23693	12.0615	12.0914	12.2233	11.9695	11.8873	12.046	11.7851	11.7074	11.755	11.8333	11.7085	11.6888	8.77215	8.97672	9.52228	9.02618	7.08307	11.2064	11.2875				7.32132	12.0615	11.7851	8.61901	8.87908	9.57581	8.63264	6.78699	11.2268	11.3141				7.31798	12.0435	11.7386	-0.153135	-0.0976398	0.0535292	-0.393539	-0.29608	0.0203495	0.026588				-0.00334592	-0.0180193	-0.0465318	-0.0907823	0.0470925	0.0859825	10	1.06559	0.250378	0.601404
Q9UIQ6	LNPEP																									3	2	46.8	80.9	174.5	178.2	170.9	130																																																	2	2	59.8	33	37.7	48.4	49.2	81.1																																			5.54844	6.33807	7.44708	7.47735	7.41701	7.02237																																					5.90207	5.04439	5.23649	5.59694	5.62059	6.34163																															6.40092	6.67343	6.76464	7.23977	7.10233	6.98446																																					5.49385	5.33347	5.24106	5.8073	5.80473	6.04706																6.53718							5.41366						7.0228							5.72504						0.485623							0.31138			0.398502	0.0871215	0.137024	2	0.863204	0.305286	0.515293
Q05682	CALD1									4	2	132.9	71	29.8	46.9	93.5	96.2	2	2	81.1	62.8	73.7	65.8	82	45.9																																																																																							7.0542	6.14975	4.89724	5.55152	6.54689	6.58796	6.34163	5.97269	6.20359	6.04002	6.35755	5.52042																																																																			6.66878	6.34332	5.66472	5.62778	6.1577	6.22356	6.41505	5.92392	6.10257	6.07866	6.19591	5.70925																																																														6.50605	6.16948												5.91844	6.0216												-0.587611	-0.147888											-0.367749	0.219861	0.343037	2	0.464659	0.456204	0.340841
P09012	SNRPA																																																																																	4	2	143.3	56.5	78.9	68.1	82.5	97.2	4	2	1916.1	2035	1683	1889.7	2575.7	2672.5																																																																					7.16289	5.82018	6.30195	6.08958	6.36632	6.60288	10.904	10.9908	10.7168	10.8839	11.3307	11.384																																																																			6.66746	6.15371	6.30744	6.31847	6.5749	6.29618	11.0783	11.117	11.11	10.9219	10.9784	11.0112																	6.41059	11.0783												6.37425	11.0277												-0.0363381	-0.0506124		-0.0434752	0.00713716	0.103587	2	0.984693	0.265662	0.575671
Q8TCY9	URGCP																																																																									4	3	76.8	111.3	168.1	120	162.6	107.2	2	2	51.9	33.5	45.6	34.8	38.6	53.4	6	4	554.3	499.1	420.9	584.6	785.4	769.8	6	3	448.2	469.2	388.7	398.4	373.7	434																																																							6.26303	6.79831	7.39318	6.90689	7.34518	6.74416	5.69766	5.06609	5.51096	5.12102	5.27053	5.73877	9.11452	8.96319	8.71733	9.19131	9.61728	9.58834	8.808	8.87406	8.60251	8.63807	8.54574	8.76155																																																							6.6904	6.88014	6.96822	6.87606	7.27477	6.73996	5.30357	5.35641	5.51576	5.3135	5.4432	5.4722	9.26026	9.06606	9.03718	9.22333	9.31824	9.27434	8.7722	8.71316	8.66869	8.7477	8.67734	8.65095										6.78527	5.32999	9.26026	8.7722										6.96475	5.43617	9.18383	8.69157										0.179484	0.106176	-0.0764266	-0.0806362	0.0321494	0.0656359	0.657848	4	0.181874	0.590142	0.229043
Q92620	DHX38																																																																																									2	2	221.3	219.9	184.8	261.5	353.1	315.9	2	2	189.3	208.5	147.9	178.6	154.9	178.6																																																																			7.78986	7.7807	7.52982	8.03067	8.46393	8.30332	7.56453	7.7039	7.20848	7.48059	7.27519	7.48059																																																																			7.91441	7.87001	7.8061	8.05865	8.20075	8.0314	7.53379	7.56422	7.26393	7.57553	7.38723	7.38616												7.91441	7.53379												7.99338	7.43541												0.0789689	-0.0983764	-0.00970375	0.0886726	0.930609	2	0.0312329	0.68287	0.165662
Q5VTR2	RNF20	3	1																																																																																							5	2	267.2	233.2	186	268	332.6	345.1	11	4	729.5	812.4	691	709.5	628.5	758.9																																																																			8.06178	7.86542	7.53916	8.06609	8.37764	8.43087	9.51076	9.66605	9.43254	9.47066	9.29577	9.56777																																																																			8.19068	7.9557	7.81578	8.09419	8.11714	8.15477	9.47211	9.49078	9.5051	9.59085	9.43893	9.44698												8.19068	9.47211												8.02752	9.49453												-0.163159	0.0224169	-0.070371	0.0927879	0.586923	2	0.231419	0.564602	0.248258
Q9H974	QTRTD1																																																																																	2	2	67.6	40.9	56.6	38.7	40.5	55.7	18	5	1118.9	1093.2	949.8	1193.4	1741.4	1478.1	10	2	275.8	293	268.9	242.3	250.3	282.2																																																													6.07895	5.35403	5.82273	5.27426	5.33985	5.79961	10.1279	10.0943	9.89148	10.2209	10.766	10.5295	8.10748	8.19476	8.07093	7.92065	7.96751	8.14057																																																													5.65849	5.66085	5.8278	5.4725	5.5148	5.53021	10.2898	10.2102	10.2544	10.2565	10.4313	10.1847	8.07453	8.04617	8.13301	8.02117	8.09022	8.03781											5.65967	10.2898	8.07453											5.58633	10.2674	8.06568											-0.07334	-0.0223905	-0.00885393	-0.0348615	0.0196321	0.217763	3	0.662017	0.375052	0.425909
Q5J8M3	EMC4																	8	2	149.9	197.8	196.6	206.5	222	145.2									7	2	26.9	28.7	23.1	34.5	41.4	29.6																																	6	2	43.7	51.1	54.5	54	60	60.7																	4	2	385.6	433.5	342.2	375.3	316.5	398.2													7.22786	7.6279	7.61912	7.69	7.79442	7.1819							4.74953	4.84298	4.52982	5.10852	5.37156	4.88753																									5.44956	5.67525	5.76818	5.75489	5.90689	5.92362													8.59096	8.75989	8.4187	8.5519	8.30606	8.63735													7.31154	7.56561	7.49505	7.7392	7.59624	7.42755							4.72106	4.7425	4.69026	5.12214	5.20598	4.99827																									5.82142	5.74356	5.43663	5.7292	5.85026	5.91993													8.55605	8.60106	8.48345	8.66043	8.43398	8.52831			7.43857		4.73178					5.78249			8.55605			7.56451		5.00416					5.73401			8.54145			0.125937		0.272383					-0.0484818			-0.0146005	0.0838093	0.0733258	0.336	4	0.473661	0.451971	0.34489
Q14573	ITPR3	4	2	144.3	199.2	147	224.3	227.7	153.8	6	3	204.7	153.6	82	167.5	242.8	210.2	3	3	89.7	98.2	99.2	99.6	101.9	63.3																																																																									2	2	191.2	226.5	199.4	194.4	171.7	255.4	7.17293	7.63807	7.19967	7.80929	7.83099	7.26491	7.67737	7.26303	6.35755	7.38802	7.92362	7.71562	6.48704	6.61765	6.63227	6.63807	6.67101	5.98413																																																							7.57894	7.82337	7.63952	7.60288	7.42375	7.99661	7.54152	7.61523	7.37029	7.59329	7.39515	7.40077	7.2579	7.49165	7.35388	7.48951	7.45259	7.28884	6.56214	6.56361	6.52427	6.68054	6.5014	6.18882																																																							7.54814	7.68152	7.69829	7.69937	7.53807	7.89567	7.54152	7.37478	6.56288										7.54814	7.47495	7.39621	6.47376										7.70258	-0.0665724	0.0214292	-0.0891186										0.154446	0.00504595	0.0552154	0.932946	4	0.0301437	0.683807	0.165067
P53396	ACLY	22	8	489.1	564.5	529.6	644.8	811.9	485.6	13	6	656.6	343.8	187.6	292.6	557.2	536.9	29	10	910.3	1005.8	1100.3	962.4	1111.8	807.1	19	8	316.9	523.9	1022.2	596	667.3	571.9	19	5	280.5	295.8	229.4	215.8	259	170.8	9	5	79.3	541.6	582.7	356.2	481.1	519.6	22	5	692.5	761.1	1089.7	781.7	1044.3	714.6																	23	6	396	503.8	738.8	538.5	566.8	542.3	19	7	439.1	219.9	278.1	209.8	235.6	342.9	45	14	5393.2	4605.7	4259.7	5383.8	6772.6	6737.8	35	10	4718	5370.1	4439.4	4344.7	4189.3	4916.3	8.93399	9.14083	9.04876	9.33271	9.66516	8.92362	9.35887	8.42543	7.55152	8.19279	9.12205	9.06851	9.8302	9.97413	10.1037	9.91049	10.1187	9.6566	8.30788	9.03315	9.99746	9.21917	9.38219	9.15962	8.13186	8.20848	7.84172	7.75355	8.01681	7.41616	6.30925	9.08108	9.18661	8.47654	8.91019	9.02126	9.43567	9.57194	10.0897	9.61047	10.0283	9.48099													8.62936	8.97671	9.52904	9.0728	9.1467	9.08295	8.77841	7.7807	8.11946	7.71287	7.8802	8.42164	12.3969	12.1692	12.0565	12.3944	12.7255	12.7181	12.204	12.3907	12.1161	12.085	12.0325	12.2634	9.39307	9.1135	9.2632	9.07457	9.12724	9.0905	8.84753	8.69063	8.73496	8.30534	8.57977	8.56689	9.94401	9.89268	9.93915	9.9739	9.86141	9.9869	9.58434	9.51112	9.0813	8.92624	8.98413	9.11018	8.08311	8.03817	8.11947	7.77421	7.76969	7.58421	8.39812	8.55691	8.64366	8.40084	8.54673	8.40656	9.73148	9.76862	9.79083	9.57509	9.65507	9.69774													9.21819	9.08475	8.98132	9.03231	9.05901	9.07729	8.17123	8.22659	8.12653	8.00277	8.13837	8.03046	12.5951	12.3089	12.4989	12.4376	12.3298	12.3016	12.1544	12.1661	12.2093	12.2384	12.2178	12.1085	9.39307	8.76908	9.91834	9.54773	8.06064	8.47752	9.75005			9.15147	8.19891	12.5951	12.1544	9.1338	8.54674	9.94034	9.02546	7.8119	8.49945	9.67968			9.03748	8.07453	12.3753	12.188	-0.259271	-0.222341	0.0219983	-0.522265	-0.248746	0.0219326	-0.0703665			-0.113992	-0.124376	-0.219794	0.0336723	-0.154868	0.0496616	0.0109024	11	1.96248	0.0857568	1.06673
P20020	ATP2B1	3	2	97.8	128.2	111.2	136.4	155.1	106.8	5	4	206.5	132.8	73.9	141	238.1	212.3	3	2	126.5	146	152.9	151.9	157.4	117.4	2	2	56.6	87.8	210	170.4	153.2	121.5	2	2	12.7	18.2	10.7	24.5	22.7	18.9																																	6	1							4	3	191.4	83.6	132.1	90	88	151.6	9	4	1354.3	843.9	1079.3	937.7	1005.1	1127.6	8	5	1492.5	1518.5	1582.3	1395.6	1149.7	1400.4	6.61176	7.00225	6.79701	7.0917	7.27705	6.73877	7.69	7.05311	6.2075	7.13955	7.89542	7.72996	6.98299	7.18982	7.25644	7.24698	7.29829	6.87529	5.82273	6.45615	7.71425	7.41278	7.25927	6.92481	3.66676	4.18587	3.41954	4.61471	4.50462	4.24031																															7.58045	6.38543	7.04549	6.49185	6.45943	7.24413	10.4033	9.72093	10.0759	9.87298	9.97312	10.139	10.5435	10.5684	10.6278	10.4467	10.167	10.4516	6.95152	6.98131	6.95809	6.89555	6.87204	6.86478	7.26984	7.27512	7.18032	7.23763	7.42606	7.30239	7.06384	7.13111	7.13828	7.29334	7.11273	7.11045	6.71736	6.79776	7.00732	7.17725	6.95128	6.88744	3.64478	4.09902	3.54066	4.62701	4.36577	4.3364																															7.05613	6.75136	7.05163	6.73586	6.67106	6.90764	10.5697	9.8325	10.4456	9.90738	9.66301	9.807	10.5007	10.3768	10.7096	10.5793	10.3236	10.3197	6.95152	7.27248	7.09748	6.75756	3.8719						6.90374	10.5697	10.5007	6.91436	7.2866	7.1637	7.00582	4.21746						6.84154	9.9311	10.4618	-0.0371609	0.0141193	0.0662265	0.248262	0.345559						-0.0621993	-0.638577	-0.0388829	-0.0128318	0.103411	0.904736	8	0.0434782	0.673462	0.171687
P43686	PSMC4	7	2	190.1	254.2	199.8	276.3	317.6	203.8									12	7	407.4	405	474.8	433.1	498.5	356.6	23	6	203.9	266.7	580.3	452.8	494.2	399.9									8	1	41.1	257.2	278.5	176.9	241	279.9	16	1	618.7	627.3	878.1	798.7	975.2	610.1																	7	2	156.5	226.4	273.2	232.5	229.8	218	8	2	168.3	84.5	131.8	102.3	112.1	150.7	12	3	2022.6	2114.5	1926.5	2331.5	3249.8	2846.9									7.57061	7.98982	7.64241	8.11009	8.31107	7.67101							8.6703	8.66178	8.89118	8.75856	8.96145	8.47816	7.67172	8.05907	9.18066	8.82273	8.94895	8.6435							5.36107	8.00675	8.12153	7.46679	7.91289	8.12877	9.2731	9.29301	9.77824	9.64151	9.92955	9.2529													7.29002	7.82273	8.09381	7.86109	7.84423	7.76818	7.39489	6.40088	7.04221	6.67666	6.80864	7.23554	10.982	11.0461	10.9118	11.187	11.6661	11.4752							7.95964	7.96593	7.82352	7.88577	7.84851	7.81446							8.77068	8.59105	8.74639	8.81459	8.73361	8.76815	8.85043	8.4855	8.33935	8.54239	8.56927	8.59684							7.13601	7.54459	7.64153	7.40011	7.59011	7.57488	9.56381	9.48395	9.48859	9.60602	9.55998	9.46443													7.78746	7.91689	7.62859	7.826	7.76904	7.76334	6.88341	6.76769	7.04834	6.92761	7.03171	6.89945	11.1576	11.1729	11.3121	11.226	11.3034	11.0994							7.95964		8.68086	8.66797		7.3403	9.52388			7.85218	6.82555	11.1576		7.86764		8.76569	8.51196		7.55166	9.52975			7.74674	6.97678	11.2228		-0.0920027		0.084821	-0.156001		0.211358	0.00587035			-0.105433	0.151228	0.0651721		0.0206266	0.0462007	0.668752	8	0.174735	0.591694	0.227902
A1L0T0	ILVBL	3	2	104.1	105	88.2	132.2	163.6	88.3																																																																																	5	3	575.6	564.5	484.5	628.9	803.3	808.1	5	2	1235.1	1181.3	1078.2	958.8	886.8	1159.9	6.70183	6.71425	6.46271	7.04658	7.35403	6.46434																																																													9.16892	9.14083	8.92035	9.29669	9.6498	9.65839	10.2704	10.2062	10.0744	9.90509	9.79246	10.1798	7.04621	6.69417	6.61586	6.85168	6.94473	6.58523																																																													9.31553	9.24575	9.24765	9.32908	9.34974	9.34209	10.2287	10.0211	10.1519	10.0308	9.94327	10.0513	7.04621											9.31553	10.2287	6.73833											9.30286	10.0397	-0.307876											-0.0126647	-0.189003	-0.169848	0.0857566	0.186172	3	0.730086	0.346054	0.460856
P41227	NAA10	23	5	501.3	775.9	596	733.3	906.7	551.9	6	2	275.6	163.6	90.4	177.2	273	256.9	9	3	366.8	398.1	420.3	416.5	416.9	318.9									5	2	91.7	92.9	73.4	62	71.6	59.3	11	5	66.4	833.9	924.2	458.7	672.1	719.4	12	5	533.8	567.4	812.4	770.9	790.7	465.1																	10	4	187.2	241	280.1	250.5	226.2	209.7	8	4	230.4	105.2	157.3	112.1	112.6	180.3	12	6	1583.7	1531.2	1576.2	1554.4	1975.6	2288.4	25	7	4402.7	4786.6	3587.9	3618.3	3456.9	4070.7	8.96953	9.59973	9.21917	9.51826	9.82448	9.10826	8.10643	7.35403	6.49825	7.46923	8.09276	8.00506	8.51885	8.63699	8.71528	8.70217	8.70356	8.31696							6.51885	6.53761	6.19771	5.9542	6.16189	5.88996	6.05311	9.70373	9.85206	8.84141	9.39253	9.49065	9.06016	9.14822	9.66605	9.5904	9.62699	8.8614													7.54844	7.91289	8.1298	7.96867	7.82146	7.71218	7.848	6.71699	7.29737	6.80864	6.81506	7.49426	10.6291	10.5804	10.6222	10.6021	10.9481	11.1601	12.1042	12.2248	11.8089	11.8211	11.7553	11.9911	9.43044	9.57102	9.43764	9.25499	9.27769	9.27859	7.66352	7.58551	7.51663	7.57185	7.61167	7.56227	8.61748	8.56646	8.57335	8.75785	8.48227	8.60144							6.47977	6.40197	6.41723	5.97006	5.97195	6.02342	8.05718	9.14362	9.26978	8.76245	9.0094	8.84396	9.34419	9.33619	9.37971	9.5551	9.26867	9.06398													8.06351	8.00813	7.6625	7.9331	7.74647	7.70738	7.30518	7.10192	7.30373	7.06456	7.03834	7.14615	10.799	10.7019	11.012	10.6391	10.6076	10.7946	12.055	12.0031	11.8998	11.9711	11.9363	11.8397	9.43044	7.62452	8.59197		6.44087	8.6004	9.34019			8.03582	7.20355	10.799	12.055	9.36399	7.5656	8.60373		6.09567	8.9714	9.31686			7.76236	7.13819	10.751	11.93	-0.0664541	-0.0589127	0.0117602		-0.345205	0.370999	-0.0233278			-0.273459	-0.0653521	-0.047985	-0.124982	-0.0622919	0.0599581	0.325945	10	0.486856	0.446358	0.350317
Q02487	DSC2	3	2	59.3	96.3	89.5	105.7	108.4	94.1																																																																	3	2	59.3	78.8	181.5	85.9	82.6	83.1									3	2	354.6	336.3	323	372.2	551.4	537.9									5.88996	6.58946	6.48382	6.72383	6.76022	6.55612																																																	5.88996	6.30012	7.50383	6.42459	6.36807	6.37678							8.47005	8.3936	8.33539	8.53993	9.10696	9.07119							6.19262	6.56976	6.63747	6.53786	6.38398	6.67872																																																	6.29187	6.37595	7.07251	6.39591	6.30702	6.3728							8.60548	8.48995	8.64122	8.56969	8.82378	8.77413							6.19262									6.33391		8.60548		6.56156									6.53706		8.65975		0.368933									0.20315		0.0542753		0.208786	0.0908775	0.148408	3	0.828542	0.315398	0.501141
O75718	CRTAP	10	3	204.3	356.2	442.7	703.6	650.4	428.5	6	2	163.7	115	93	147	422.8	432.1	4	3	144.6	177.3	221.9	218.4	327.9	252.2	3	2	11.8	18.9	56.7	68.9	73.5	66.6																																									7	2	83.5	120.2	201.1	373.2	307.2	330.5	5	2	93.8	56.2	89.9	196.8	182.3	240.3	3	3	411.5	584.8	747.5	971.9	1126.5	1104	6	3	618.6	1058.5	1250.3	1002.1	1052.7	1583.2	7.67455	8.47654	8.79019	9.45861	9.34518	8.74315	7.35491	6.84549	6.53916	7.19967	8.72383	8.75522	7.17592	7.47005	7.79377	7.77083	8.35711	7.97842	3.56071	4.24031	5.82528	6.10643	6.19967	6.05745																															6.3837	6.90929	7.65177	8.54381	8.26303	8.36851	6.55152	5.8125	6.49025	7.62059	7.51017	7.90869	8.68475	9.1918	9.54593	9.92466	10.1376	10.1085	9.27286	10.0478	10.2881	9.96881	10.0399	10.6286	8.06891	8.4512	8.99849	9.19699	8.82507	8.90665	6.95306	7.06096	7.56395	7.29858	8.20523	8.27094	7.259	7.40905	7.66685	7.82055	8.14463	8.25132	4.1078	4.46468	5.29145	5.9124	5.93664	6.02475																															6.8193	6.99246	7.21195	8.50567	8.18382	8.36329	6.09837	6.14559	6.4959	7.90702	7.75622	7.54134	8.82361	9.2973	9.89618	9.95924	9.82241	9.77749	9.23518	9.86562	10.3672	10.0953	10.1945	10.4945	8.06891	7.00701	7.33403	4.28624						6.90588	6.12198	8.82361	9.23518	8.87568	7.83467	7.97084	5.79131						8.06618	7.42512	9.75052	10.2034	0.806769	0.82766	0.636812	1.50507						1.1603	1.30314	0.926913	0.968241	1.01686	0.101393	2.09905e-05	8	4.67798	0.00123081	2.90981
Q8N983	MRPL43	7	2	181.7	229.7	191.8	217.7	326	177	5	2	259.1	169.5	92.7	167	226.1	212.5	5	2	282.3	308.6	290.9	258.1	281.7	213.3	2	2	19.6	24.2	50	36.6	39.9	30.1	2	2	51.5	56.5	39.9	34.5	47	43.4																																	6	3	100.4	125.6	165.6	123.6	131.7	106.1	4	3	167.9	79.2	114	85	84.1	120.4	3	3	281.8	315	264.4	289.5	371.4	414.4									7.50541	7.84361	7.58346	7.7662	8.34873	7.46761	8.01737	7.40514	6.5345	7.3837	7.82082	7.73132	8.14109	8.26959	8.18438	8.01179	8.13802	7.73674	4.29278	4.59694	5.64386	5.19377	5.31832	4.91169	5.6865	5.82018	5.31832	5.10852	5.55459	5.43962																									6.64962	6.97269	7.37156	6.94953	7.04111	6.72928	7.39146	6.30743	6.83289	6.40939	6.39403	6.91169	8.13853	8.29921	8.04658	8.17742	8.53683	8.69488							7.89109	7.82015	7.76317	7.55139	7.88407	7.60725	7.57932	7.63823	7.55856	7.48514	7.35589	7.30367	8.23534	8.20206	8.0511	8.06305	7.93111	8.00137	4.95234	4.84017	5.12666	5.02874	5.09268	4.88518	5.65241	5.69942	5.50669	5.12214	5.38337	5.56288																									7.10336	7.05662	6.94785	6.91852	6.97361	6.72509	6.88022	6.66888	6.83884	6.6503	6.60352	6.59064	8.26866	8.39447	8.34182	8.20591	8.27138	8.41014							7.89109	7.60878	8.2187	4.89626	5.67592					7.07999	6.77455	8.26866		7.72521	7.42582	8.01166	5.03331	5.39377					6.89127	6.67083	8.32474		-0.165883	-0.182962	-0.207045	0.137058	-0.28215					-0.188724	-0.103724	0.0560859		-0.117168	0.0503466	0.0528294	8	1.27712	0.195833	0.708114
Q92538	GBF1																									4	2	27.9	46.3	85.6	54.1	62.5	52.1																																									3	2	37.6	57.2	61	56.7	49.8	51.4																	2	2	128.4	138	124.3	119.6	121.2	119.7																			4.80219	5.53294	6.41954	5.75756	5.96578	5.70321																															5.23266	5.83794	5.93074	5.82528	5.63807	5.6837													7.0045	7.10852	6.95768	6.90207	6.92125	6.90328																			5.54002	5.8257	5.83126	5.57461	5.71267	5.67243																															5.58972	5.90821	5.58984	5.79928	5.58402	5.68016													6.97604	6.97963	7.0112	6.98967	7.02783	6.81613				5.68286						5.74896			6.97604				5.69774						5.66332			6.96489				0.0148817						-0.0856397			-0.0111401	-0.0272994	0.0301218	0.460439	3	0.336828	0.51028	0.292191
P53621	COPA	14	5	336.9	496.2	433.4	623.2	707	470.3	5	2	277.3	147.7	112.5	168.3	349.3	354.7	14	9	700.8	742.8	748.6	667.5	843.7	550.8	19	10	283.7	383.9	889.1	660.4	738.2	571.6	7	4	93.2	100.8	71.6	82.2	113.1	72.8	5	3	55.1	276	305.9	188.8	247.5	306.4	11	3	395.7	417.3	660.3	480.4	633.1	403.4																	10	5	193.4	259.4	383.7	283.9	296.6	286.4	16	5	643.4	325.3	421.3	336.3	344.3	514.1	18	6	2810.5	2976	2258.7	3135.8	3185	3553.5	7	5	2444.6	2474.7	2298.5	2214.5	2027.4	2617	8.39618	8.95478	8.75956	9.28355	9.46557	8.87744	8.1153	7.20653	6.81378	7.39489	8.44832	8.47046	9.45286	9.53683	9.54805	9.38262	9.72059	9.10538	8.14822	8.58459	9.7962	9.3672	9.52787	9.15886	6.54226	6.65535	6.16189	6.36107	6.82146	6.18587	5.78398	8.10852	8.25692	7.56071	7.95128	8.25927	8.62826	8.70494	9.36698	8.90809	9.30629	8.65607													7.59544	8.01903	8.58383	8.14924	8.21237	8.16189	9.32957	8.34563	8.7187	8.3936	8.42752	9.00591	11.4566	11.5392	11.1413	11.6146	11.6371	11.795	11.2554	11.273	11.1665	11.1128	10.9854	11.3537	8.82763	8.928	8.96714	9.02678	8.93875	9.04345	7.67191	7.43336	7.88161	7.49648	7.94609	8.00192	9.5623	9.45895	9.39257	9.44265	9.47344	9.41683	9.40015	9.03882	8.89849	9.06956	9.12363	9.10943	6.50304	6.51727	6.38014	6.37802	6.61118	6.32604	7.69894	7.64049	7.76891	7.49319	7.62694	7.69649	8.89876	8.8838	9.0895	8.8753	8.95991	8.85395													8.11373	8.11555	8.09044	8.11287	8.13365	8.1568	8.68428	8.82388	8.7263	8.70909	8.70363	8.58758	11.6398	11.6716	11.5501	11.6551	11.2752	11.4088	11.2096	11.0686	11.2524	11.2538	11.1546	11.2104	8.82763	7.55264	9.51063	9.21948	6.51016	7.66972	8.89128			8.11464	8.75408	11.6398	11.2096	8.98082	7.83153	9.43137	9.05028	6.42384	7.64638	8.94467			8.12344	8.68165	11.5121	11.188	0.153198	0.27889	-0.079253	-0.169208	-0.0863118	-0.0233323	0.0533854			0.00879766	-0.0724294	-0.127646	-0.0216859	-0.00778141	0.0391299	0.846357	11	0.0724466	0.65221	0.185612
Q96GD0	PDXP																																																																																									4	3	318.1	352.6	281.3	320.4	480.8	431.6	3	3	547.6	632.8	487.4	506.3	547.9	495.7																																																																			8.31334	8.46189	8.13597	8.32373	8.90929	8.75355	9.09698	9.30561	8.92896	8.98385	9.09777	8.95332																																																																			8.44626	8.55901	8.43448	8.35273	8.63226	8.46689	9.06001	9.13688	8.99765	9.09786	9.23788	8.8403												8.44626	9.06001												8.48908	9.06211												0.0428154	0.00210444	0.0224599	0.0203555	0.468734	2	0.329073	0.511563	0.291101
P27105	STOM	4	2	115.3	139	126.5	166	179.5	123.9	4	2	222.4	138.3	76.2	124.7	259.1	269.8	7	4	308.2	352.4	347.1	379.7	424.5	300.1																																																									3	2	91.1	48.8	75.9	61.8	64.9	86.4																	6.84925	7.11894	6.98299	7.37504	7.48784	6.95303	7.79701	7.11166	6.25172	6.96232	8.01737	8.07575	8.26772	8.46107	8.43921	8.56872	8.72962	8.2293																																											6.50938	5.60881	6.24603	5.94953	6.02015	6.43296													7.20121	7.09765	7.14848	7.17105	7.0711	7.08306	7.37101	7.33551	7.23146	7.05796	7.54076	7.62905	8.36344	8.39198	8.30178	8.62354	8.50767	8.51078																																											6.05915	5.93023	6.25147	6.17316	6.21738	6.13415													7.20121	7.35326	8.37771								5.99469			7.11427	7.36481	8.48594								6.19404			-0.0869395	0.0115481	0.108232								0.199351			0.058048	0.0616906	0.416145	4	0.380755	0.488024	0.311558
P20338	RAB4A																	5	1	43.6	45.5	51.2	46.4	50.5	37.7	7	1	20.2	36.5	60.4	48.9	43.1	36.5	4	1	20.7	27.2	20.2	18.4	20.9	15.7																																	32	2	146.9	181.9	220.3	168.9	170.9	178.9	10	2	90.9	48	61.5	45.1	47.1	67.8	5	1	99.4	102	88.2	98.9	126	113.1																					5.44626	5.50779	5.67807	5.53605	5.65821	5.23649	4.33628	5.18982	5.91648	5.61176	5.42962	5.18982	4.37156	4.76553	4.33628	4.20163	4.38543	3.97269																									7.19869	7.507	7.78333	7.40003	7.41701	7.48301	6.50621	5.58496	5.94251	5.49506	5.55766	6.08321	6.63517	6.67243	6.46271	6.6279	6.97728	6.82146																			5.50931	5.46282	5.58561	5.57147	5.51435	5.4156	5.00253	5.46443	5.3743	5.43345	5.19925	5.16181	4.34535	4.66666	4.48987	4.21283	4.25025	4.06271																									7.6899	7.59736	7.33594	7.367	7.3459	7.47835	6.0562	5.90502	5.94769	5.7016	5.73974	5.80065	6.74126	6.74901	6.69983	6.65099	6.76032	6.59806									5.48606	5.23348	4.50601					7.64363	5.98061	6.74126				5.52176	5.2922	4.25392					7.3818	5.79742	6.69164				0.0356949	0.0587242	-0.252092					-0.261832	-0.183187	-0.0496208		-0.108719	0.0582895	0.121166	6	0.916619	0.289989	0.537618
P20339	RAB5A	13	1	22.9	40.4	33.2	37.6	44	37.5	11	1							15	1	20.5	24.1	29.1	20.2	36.5	17.9									8	1																																							19	1							7	1							13	2	181.4	197.7	183.5	208.2	251.9	274.1	19	4	478.3	545.4	425.7	457.9	431.8	526.5	4.51728	5.33628	5.05311	5.23266	5.45943	5.22882							4.35755	4.59096	4.86295	4.33628	5.18982	4.16189																																																	7.50303	7.62717	7.51964	7.70183	7.97671	8.09856	8.90177	9.09117	8.73369	8.83889	8.75422	9.04029	4.7494	5.32033	5.17286	5.08793	5.15558	5.3266							4.408	4.55347	4.78376	4.36403	5.05787	4.30424																																																	7.623	7.71471	7.79554	7.72866	7.72867	7.83334	8.8656	8.92633	8.80087	8.95106	8.88904	8.92617	4.7494		4.48074									7.623	8.8656	5.21266		4.62748									7.76019	8.8987	0.463257		0.146739									0.137189	0.0330999	0.195071	0.0930255	0.126932	4	0.89643	0.298799	0.524621
Q9HCS7	XAB2																																																																																									3	2	203.9	192.2	167.8	214.8	250.2	267.5	4	2	789.4	1126.3	672.3	1018.4	1322.8	935																																																																			7.67172	7.58646	7.3906	7.74685	7.96694	8.0634	9.62461	10.1374	9.39296	9.99209	10.3694	9.86882																																																																			7.79438	7.67354	7.66177	7.77384	7.71921	7.79933	9.5855	9.95357	9.46521	10.1189	10.5291	9.74424												7.79438	9.5855												7.72554	9.9622												-0.068844	0.3767	0.153928	0.222772	0.615076	2	0.211071	0.572886	0.241931
P36776	LONP1	4	2	118.8	150.8	128.9	163.3	202.1	130.5																	4	2	19.4	29.7	64.2	36.3	41.7	41.2																																									4	2	129.1	179.8	291	174.2	204.6	166.7									3	2	360	351	292.5	351.1	508.3	508.8									6.89239	7.23649	7.01011	7.35138	7.65893	7.02791													4.27798	4.89239	6.0045	5.1819	5.38198	5.36457																															7.01235	7.49025	8.18488	7.4446	7.67666	7.38111							8.49185	8.45533	8.19229	8.45574	8.98954	8.99095							7.24657	7.21485	7.17623	7.14805	7.23266	7.15933													4.93527	5.15126	5.45426	5.01725	5.15363	5.33562																															7.49084	7.5804	7.71441	7.41137	7.60307	7.37651							8.62763	8.55238	8.49288	8.4852	8.71001	8.69652							7.24657			5.04327						7.53562		8.62763		7.18623			5.24019						7.52634		8.5874		-0.0603406			0.196922						-0.00928082		-0.040235		0.0217664	0.059322	0.738032	4	0.131925	0.616221	0.210264
Q9UNY4	TTF2																																																																																									7	2	64.5	74.6	65.6	79.3	99.5	150.4	4	3	247.8	255.5	219.9	215.8	201.5	271.4																																																																			6.01123	6.2211	6.03562	6.30925	6.63662	7.23266	7.95303	7.99718	7.7807	7.75355	7.65464	8.08428																																																																			6.10734	6.29251	6.25708	6.33123	6.43026	6.9958	7.92071	7.85218	7.84055	7.85195	7.77252	7.98222												6.10734	7.92071												6.46138	7.85989												0.354035	-0.060826	0.146604	0.20743	0.608319	2	0.215869	0.572379	0.242316
Q9NZ08	ERAP1																									5	3	33.9	54.5	209.5	226	265.7	190.9																																																									3	2	96.6	113.3	135.3	170.8	192.9	199.5																											5.08321	5.76818	7.71081	7.82018	8.05365	7.57667																																											6.59395	6.824	7.08002	7.41616	7.59171	7.64024																									5.86422	6.07339	7.0042	7.5717	7.71196	7.53578																																											6.69938	6.90233	7.33979	7.442	7.35565	7.39004										5.96881								6.69938					7.45591								7.28596					1.4871								0.586579		1.03684	0.450261	0.260817	2	0.583664	0.410309	0.386889
Q8IU85	CAMK1D																																																																									2	2	60.4	80.8	113.7	89.8	86.7	77	2	2	48	27.4	33.7	24.5	23.7	39.1																																																																							5.91648	6.33628	6.82909	6.48864	6.43796	6.26679	5.58496	4.7761	5.07468	4.61471	4.56682	5.2891																																																																			6.32019	6.41255	6.43656	6.45968	6.37624	6.26288	5.19867	5.0498	5.0791	4.78816	4.71643	5.04342																						6.36637	5.12424												6.38384	4.90678												0.017469	-0.217459			-0.0999948	0.117464	0.551032	2	0.258823	0.547214	0.261843
Q9H4A4	RNPEP	5	2	127.8	130.5	118.4	161.4	185.3	128.9																																									2	2	68.4	80.5	97.9	80.1	161.7	76.1																									2	2	80.5	40	52.1	36.4	41.9	69.4	4	3	806.5	634.3	635.2	754	949.7	885.5	6	6	919.8	1028.6	848	853.3	797.8	931.6	6.99774	7.02791	6.88753	7.3345	7.53372	7.01011																															6.09592	6.33092	6.61324	6.32373	7.33718	6.24982																			6.33092	5.32193	5.70321	5.18587	5.38888	6.11686	9.65553	9.30902	9.31107	9.55842	9.89133	9.79035	9.84518	10.0065	9.72792	9.73691	9.63988	9.86357	7.35733	7.00689	7.05074	7.13163	7.11442	7.1412																															6.28703	6.461	6.41734	6.30045	7.06409	6.3927																			5.89303	5.62691	5.70818	5.38078	5.56543	5.83274	9.80991	9.41587	9.6527	9.59172	9.58376	9.46973	9.80517	9.82503	9.80275	9.86048	9.78834	9.73905	7.35733						6.37402				5.75997	9.80991	9.80517	7.08898						6.54364				5.62178	9.54276	9.80313	-0.268355						0.169628				-0.138185	-0.267158	-0.0020346	-0.101221	0.0836756	0.293004	5	0.533127	0.426127	0.370461
P15170	GSPT1	12	4	251.7	327.9	296.4	411.1	424.1	287.1									12	4	394.9	433.4	421	404.1	476.6	316.8	6	4	70.4	94.4	219.6	157.2	173.1	120.3	8	2	14.4	18.6	12.9	12.6	19.5	11.9									14	3	282.6	307.5	458.3	373.1	446.4	264.6																	17	4	292.9	394.8	506.8	410.7	413.6	379.9	8	4	334.6	147.6	246.3	173.2	182.3	264.3	20	1	545.8	540.8	406.9	561.6	798.4	784.8	17	5	2527.5	2614	2205.7	1985.5	2178.3	2293.8	7.97556	8.35711	8.2114	8.68335	8.72826	8.16541							8.62534	8.75956	8.71768	8.65857	8.89664	8.30743	6.1375	6.56071	7.77873	7.29646	7.43546	6.91049	3.848	4.21723	3.6893	3.65535	4.2854	3.57289							8.14262	8.26444	8.84015	8.54342	8.80219	8.04767													8.19426	8.62498	8.98527	8.68194	8.69209	8.56948	8.38629	7.20555	7.94427	7.4363	7.51017	8.04603	9.09223	9.07895	8.66853	9.1334	9.64097	9.61618	11.3035	11.352	11.107	10.9553	11.089	11.1635	8.3854	8.33212	8.40599	8.44317	8.24248	8.3181							8.7252	8.68802	8.57571	8.71397	8.67044	8.59158	7.08049	6.90786	7.0659	7.06462	7.12	6.87319	3.82493	4.12973	3.81997	3.66509	4.1533	3.65385							8.39789	8.43425	8.57828	8.51197	8.47457	8.23165													8.75341	8.72879	8.4688	8.64319	8.60876	8.56414	7.80624	7.61847	7.9512	7.7158	7.75622	7.6723	9.23761	9.18316	8.98659	9.16522	9.34119	9.30127	11.2576	11.1462	11.1925	11.0943	11.2598	11.0226	8.3854		8.70661	6.99418	3.97733		8.41607			8.7411	7.71236	9.23761	11.2576	8.34838		8.63792	7.03093	3.82305		8.44912			8.57122	7.77388	9.19548	11.1431	-0.0370214		-0.0686895	0.0367498	-0.154277		0.0330467			-0.169876	0.0615213	-0.0421216	-0.114488	-0.0505729	0.0280968	0.109561	9	0.960345	0.276042	0.559025
Q9NZ01	TECR	5	2	39.5	67.7	51.8	72.3	81.4	62.8	13	2	223.8	179.7	91	126.6	257.4	231.9	8	2	330.1	474.3	372.4	342.6	373.3	276.1									15	2	77.3	82.4	59.4	64.6	64	50.7																																	15	2	121.6	167	285.5	159.3	190.5	166.7	14	3	354.4	204.1	272	217.4	238	341.5	6	2	825.5	803.1	757.4	957.2	1363.2	1215.1	10	3	1117.5	1035.2	1054.2	969.9	958.8	1198.2	5.30378	6.08108	5.69488	6.17592	6.34696	5.97269	7.80607	7.48945	6.50779	6.98413	8.00787	7.85736	8.36676	8.88966	8.54071	8.42038	8.54419	8.10905							6.2724	6.36457	5.89239	6.01346	6	5.66391																									6.926	7.3837	8.15735	7.3156	7.57365	7.38111	8.46923	7.67313	8.08746	7.76421	7.89482	8.41574	9.68912	9.64944	9.56491	9.90268	10.4128	10.2469	10.1261	10.0157	10.0419	9.92169	9.90509	10.2267	5.57632	6.0629	5.82984	6.0051	5.99371	6.08438	7.37957	7.72519	7.52767	7.08008	7.53182	7.42274	8.46363	8.81706	8.40163	8.47425	8.32696	8.38641							6.2348	6.23252	6.10109	6.02949	5.81505	5.79226																									7.3986	7.47258	7.68847	7.28295	7.50104	7.37651	7.88345	8.11285	8.09451	8.05604	8.15347	8.02483	9.84405	9.76019	9.91586	9.93718	10.089	9.91129	10.0849	9.83409	10.1192	10.0476	10.0576	10.0976	5.57632	7.55238	8.64034		6.23366					7.43559	7.99815	9.84405	10.0849	5.99519	7.39058	8.39731		5.93447					7.46224	8.08221	9.9227	10.0312	0.418864	-0.161801	-0.243031		-0.299188					0.0266526	0.0840642	0.0786586	-0.0536947	-0.0186844	0.0806513	0.823421	8	0.0843778	0.648482	0.188102
Q16531	DDB1	12	5	230.3	293.2	227.2	327.4	400.5	258.1	9	4	358.2	212.3	109.9	175.2	349.3	344.8	13	8	276.3	310.3	316.3	301.8	360.3	241.3	16	8	202.3	302.1	543.8	352.5	414.6	333.7	9	3	50.8	60.5	38.9	48.4	49.8	36.5	3	3	19.7	164.9	162.4	94	129.4	136.4	8	3	137.7	146.9	198.7	154.1	183.9	133.3																	10	4	250.5	307.4	361.3	326.5	313.3	313.5	17	8	633.8	342.1	488	359.8	357.5	527.3	23	10	3377.2	3279	2930.3	3402.2	4251.8	4245.5	23	8	3407.9	3684.6	3222.7	3127.4	2920.3	3521.6	7.84737	8.19574	7.82782	8.35491	8.64566	8.01179	8.48462	7.72996	6.78005	7.45286	8.44832	8.42962	8.11009	8.27752	8.30515	8.23745	8.49305	7.91468	7.66035	8.23888	9.08693	8.46148	8.69558	8.38241	5.66676	5.91886	5.2817	5.59694	5.63807	5.18982	4.30012	7.36545	7.34341	6.55459	7.01569	7.0917	7.10538	7.19869	7.63445	7.26772	7.52278	7.05853													7.96867	8.26397	8.49705	8.35094	8.2914	8.29232	9.30788	8.41827	8.93074	8.49105	8.4818	9.04248	11.7216	11.679	11.5168	11.7323	12.0539	12.0517	11.7347	11.8473	11.6541	11.6107	11.5119	11.782	8.25062	8.17123	8.01332	8.12382	8.16448	8.16161	8.02105	7.97327	7.84259	7.55525	7.94609	7.96334	8.20399	8.20992	8.1699	8.29015	8.27712	8.1854	8.83732	8.67482	8.25422	8.19262	8.32665	8.33716	5.63279	5.79606	5.46877	5.61185	5.46428	5.30742	5.72381	6.9403	6.9094	6.49605	6.72951	6.60848	7.32814	7.3466	7.4083	7.24097	7.24278	7.2199													8.51242	8.36344	8.00865	8.31367	8.21191	8.28716	8.66409	8.90069	8.93852	8.8102	8.75968	8.62246	11.909	11.8131	11.9394	11.7731	11.679	11.657	11.687	11.6325	11.7437	11.7581	11.6892	11.6333	8.25062	7.99716	8.20696	8.75607	5.71442	6.33206	7.33737			8.43793	8.78239	11.909	11.687	8.12689	7.82682	8.23064	8.27766	5.46308	6.68586	7.27799			8.20535	8.78272	11.7723	11.6914	-0.123726	-0.170344	0.0236886	-0.478409	-0.251343	0.353802	-0.0593852			-0.232584	0.000324125	-0.136689	0.00437262	-0.0972994	0.0628343	0.152541	11	0.816613	0.320486	0.494191
P22695	UQCRC2	4	2	136.7	179.2	139.9	201.9	223	147.9									8	7	430.2	506.1	491.4	441.2	513.7	359.7	10	4	12.2	20.5	46.6	38	42.6	35.5																	7	2	738.9	746	1104	887	1040.3	639.1																	6	2	118.4	157.1	207.2	156.4	171.3	137.4	2	2	14.2	7.7	14.7	12.9	10.6	13.5	13	4	1327	1222.8	1081.9	1295.6	1711.4	1764.2	5	3	728.8	641.2	568.6	585.1	530.5	638.5	7.09487	7.48543	7.12825	7.6575	7.8009	7.20848							8.74886	8.98328	8.94075	8.78529	9.00478	8.49065	3.60881	4.35755	5.54226	5.24793	5.41278	5.14975													9.52924	9.54303	10.1085	9.79279	10.0228	9.3199													6.88753	7.29554	7.69488	7.2891	7.42038	7.10224	3.82782	2.94486	3.87774	3.6893	3.40599	3.75489	10.374	10.256	10.0794	10.3394	10.741	10.7848	9.50938	9.32463	9.15127	9.19254	9.05121	9.31854	7.45945	7.46304	7.29718	7.4457	7.36673	7.34328							8.85015	8.90992	8.79516	8.8415	8.77584	8.78107	4.16328	4.58812	5.03437	5.08118	5.18313	5.12195													9.82798	9.73911	9.80909	9.75674	9.64973	9.53296													7.3575	7.38335	7.25258	7.25656	7.34925	7.09781	3.56306	3.11362	3.88112	3.82797	3.51758	3.58047	10.5398	10.3737	10.4492	10.3754	10.407	10.4316	9.47073	9.15556	9.22166	9.3092	9.1906	9.20091	7.45945		8.88004	4.3757			9.78355			7.37043	3.33834	10.5398	9.47073	7.38319		8.79839	5.10516			9.68713			7.23905	3.70179	10.4074	9.21559	-0.0762628		-0.0816472	0.729457			-0.0964153			-0.131376	0.363447	-0.132447	-0.255146	0.0399511	0.117497	0.743818	8	0.128533	0.619049	0.208275
Q13247	SRSF6	6	2	162.5	207.5	166.7	265.8	261.4	189.9									3	3	371	437.8	427.9	357.7	465.6	324.4	4	2	38.3	57.2	111.6	98.4	105.2	86.7																																									3	2	61.4	81.2	128.5	85.5	113.1	87.6									6	1	1295.2	1084.7	964.4	1170.8	1648.5	1675.7	8	2	203.1	215.4	91.7	128	1649.4	369.3	7.3443	7.69697	7.38111	8.0542	8.03012	7.5691							8.53528	8.77413	8.74113	8.48261	8.86295	8.34163	5.25927	5.83794	6.80219	6.62059	6.71699	6.43796																															5.94017	6.34341	7.00562	6.41785	6.82146	6.45286							10.339	10.0831	9.91349	10.1933	10.6869	10.7105	7.66605	7.75087	6.51885	7	10.6877	8.52865	7.72169	7.67395	7.55603	7.83142	7.58319	7.71064							8.63409	8.70248	8.59879	8.53688	8.63761	8.62695	6.06733	6.14684	6.17885	6.41022	6.43201	6.40321																															6.3455	6.41976	6.60295	6.38921	6.75606	6.44884							10.5043	10.1988	10.2772	10.2288	10.3546	10.3598	7.63489	7.61034	6.56899	7.08884	10.8523	8.42099	7.72169		8.66829	6.10709						6.38263		10.5043	7.63489	7.67105		8.60006	6.35607						6.54926		10.2839	8.1083	-0.0506452		-0.0682301	0.248986						0.166633		-0.220419	0.473403	0.0916214	0.103168	0.415172	6	0.381772	0.487326	0.31218
O75150	RNF40	3	1	30.1	38.9	33.1	49.5	52.8	36.3																																																																	2	2	49.1	72.2	77.2	53.7	61	59.4									8	4	173.3	180.9	189.1	220.2	245.3	283.6	9	2	155.9	169.6	126.5	146.3	133	170.9	4.91169	5.2817	5.04876	5.62936	5.72247	5.1819																																																	5.61765	6.17393	6.27053	5.74685	5.93074	5.89239							7.43713	7.49905	7.56301	7.78267	7.9384	8.14771	7.28448	7.40599	6.98299	7.19279	7.05528	7.41701	5.16409	5.2659	5.1684	5.47365	5.40398	5.2788																																																	6.00098	6.24824	5.9101	5.7212	5.87388	5.88872							7.55604	7.58512	7.8405	7.80979	7.69156	7.88089	7.25487	7.27171	7.03671	7.28407	7.16394	7.32338	5.16409									6.12461		7.55604	7.25487	5.31815									5.84848		7.76157	7.21596	0.154063									-0.276132		0.205531	-0.0389127	0.0111371	0.109257	0.92524	4	0.0337457	0.682424	0.165946
O75153	CLUH	8	5	128.5	177.2	167.4	194.2	232.4	161.5									3	3	60.8	83.4	76.9	92.7	78	55.2	2	2	37.2	44.7	83.4	62	76	58.1																																									9	7	206.3	275.4	376.8	287.4	292.7	268.2	8	6	218.8	93.4	135.9	91.5	94.4	140.2	11	9	1451	1348.9	2729	1495.3	1820	2225.2	15	8	2418.7	2538.4	3209.7	2112	1951.8	2333.9	7.00562	7.46923	7.38716	7.6014	7.86047	7.33539							5.926	6.38198	6.26491	6.5345	6.2854	5.7866	5.21723	5.4822	6.38198	5.9542	6.24793	5.86047																															7.6886	8.10538	8.55766	8.16692	8.19328	8.06717	7.77347	6.54535	7.0864	6.5157	6.56071	7.13134	10.5028	10.3976	11.4142	10.5462	10.8297	11.1197	11.24	11.3097	11.6482	11.0444	10.9306	11.1885	7.36562	7.4469	7.56222	7.39115	7.42299	7.47256							5.99461	6.32986	6.16289	6.5763	6.1256	5.98452	6.01883	5.77228	5.79714	5.76501	5.98284	5.82883																															8.21324	8.20294	8.06577	8.13047	8.11473	8.06214	7.2358	6.92044	7.09258	6.7606	6.77566	6.80009	10.6708	10.5169	11.833	10.583	10.493	10.7556	11.1943	11.1046	11.7378	11.1846	11.0989	11.0473	7.36562		6.16223	5.89555						8.20809	7.07812	10.6708	11.1943	7.45916		6.21233	5.84346						8.09328	6.85723	10.8363	11.2346	0.0935452		0.0500951	-0.0520978						-0.114817	-0.220889	0.165511	0.0403097	-0.00547751	0.0499424	0.916242	7	0.0379897	0.678893	0.168199
Q13243	SRSF5	8	1	96.1	136.1	103	140.2	170.4	118.4																	7	3	84.8	124.9	279.6	201.5	211.8	161.8																	4	2	249.2	247.7	305.3	292.2	300.1	191.5																																	7	1	77.2	82.5	131.5	93.4	110.7	121.4	8	1	370.9	393.2	342.7	307	300.7	345.8	6.58646	7.08852	6.6865	7.13134	7.41278	6.88753													6.40599	6.96463	8.12722	7.65464	7.72656	7.33807													7.96116	7.95245	8.25408	8.19081	8.2293	7.5812																									6.27053	6.36632	7.03892	6.54535	6.79051	6.92362	8.53489	8.61912	8.4208	8.26209	8.23218	8.43379	6.92492	7.06733	6.84496	6.9341	7.00022	7.01632													7.39023	7.33315	7.38245	7.41141	7.39874	7.29846													8.21075	8.11585	8.00958	8.16066	7.923	7.75451																									6.37079	6.43939	7.29718	6.56815	6.57936	6.69689	8.5002	8.46284	8.48558	8.36695	8.35896	8.32733	6.92492			7.36169			8.1633					6.37079	8.5002	6.97258			7.37277			7.96194					6.7162	8.40033	0.047665			0.0110768			-0.201358					0.345407	-0.0998699	0.0205844	0.0922229	0.834313	5	0.0786708	0.650311	0.186879
Q13242	SRSF9																																																																																	4	2	95.8	59	80.6	74.8	72.2	89	5	2	282	291.7	244.7	282.4	374.4	443.8																																																																					6.58195	5.88264	6.33271	6.22497	6.17393	6.47573	8.13955	8.18834	7.93487	8.1416	8.54844	8.79377																																																																			6.1267	6.21975	6.33823	6.45894	6.3762	6.17494	8.2697	8.28233	8.22601	8.16996	8.28263	8.50579																	6.17323	8.2697												6.33708	8.29334												0.163847	0.0236459		0.0937466	0.0701007	0.408755	2	0.388537	0.485985	0.313377
Q15717	ELAVL1																	3	3	230.4	268.6	295.8	257.2	334	205.8	11	4	126.4	167.8	522.4	395	358.6	203.8																	10	3	348.3	362.2	634	542.2	590.8	434																	8	2	139.6	176.1	211.4	155.4	183	169.9	9	2	231.6	113	194.1	105.3	127.2	184.1	11	4	1519.8	1615.1	1367.4	1768.5	2198.5	2328.5	6	4	1321.4	1389.6	1183.6	1194.1	1101.1	1276.8													7.848	8.06932	8.20848	8.00675	8.3837	7.6851	6.98185	7.3906	9.02901	8.62571	8.48623	7.67101													8.44419	8.50064	9.30834	9.08268	9.20653	8.76155													7.12516	7.46025	7.72383	7.27984	7.5157	7.40854	7.85549	6.82018	7.60066	6.71836	6.99095	7.52435	10.5697	10.6574	10.4172	10.7883	11.1023	11.1852	10.3679	10.4405	10.209	10.2217	10.1047	10.3183													7.93886	8.00342	8.07481	8.05797	8.17055	7.94796	8.05457	7.78166	8.2016	8.35163	8.12618	7.62961													8.70891	8.6753	9.0326	9.04925	8.86386	8.96185													7.61135	7.55005	7.27987	7.24735	7.44365	7.40393	7.31215	7.21102	7.60728	6.97088	7.21999	7.17484	10.7387	10.7797	10.7994	10.8259	10.7571	10.8189	10.3257	10.2512	10.2875	10.3514	10.2603	10.1881			7.97114	7.91811			8.69211			7.5807	7.26159	10.7387	10.3257			8.06282	8.07726			8.97689			7.3437	7.24325	10.7962	10.2677			0.0916845	0.159143			0.28478			-0.236998	-0.0183363	0.0575421	-0.0580195	0.0399708	0.0630249	0.549347	7	0.260154	0.546382	0.262504
Q12756	KIF1A																																																																																	2	2							9	4	741.6	658.6	588.9	817.9	1081.6	988.6	8	4	1105.6	1110.2	959.1	978.5	886.3	1104.7																																																																			9.5345	9.36326	9.20188	9.67578	10.079	9.94924	10.1106	10.1166	9.90554	9.93443	9.79165	10.1094																																																																			9.68695	9.47073	9.5395	9.70949	9.76555	9.62342	10.0695	9.93317	9.98173	10.0605	9.94245	9.98182												9.68695	10.0695												9.62174	9.97994												-0.0652062	-0.0895887	-0.0773975	0.0121912	0.0994598	2	1.00235	0.263456	0.579292
P10909	CLU	4	3	47.4	94.3	104.5	134.4	156.4	117.3									6	3	243	250.7	299.7	256.4	373.5	268.5	3	2	27.5	42.6	141.8	166.5	184.3	117.4																	5	2	337.8	369.1	409.4	440.2	495.6	264.5																	5	2	21	35.3	63	71.9	69	78	4	4	85.7	49.1	73.6	76.2	86	92.5	7	3	848.9	1058.3	1005.4	912.9	1187	1160.4	4	3	372.7	443.1	378.1	355.6	386.8	464.1	5.56682	6.55919	6.70736	7.07039	7.2891	6.87406							7.92481	7.96982	8.22738	8.00225	8.54496	8.06878	4.78136	5.41278	7.14771	7.37938	7.52591	6.87529													8.40003	8.52787	8.67737	8.78202	8.95303	8.04712													4.39232	5.1416	5.97728	6.16792	6.10852	6.2854	6.42122	5.61765	6.20163	6.25172	6.42626	6.53138	9.72945	10.0475	9.97355	9.83431	10.2131	10.1804	8.54187	8.79149	8.56262	8.47411	8.59544	8.85829	5.85287	6.53957	6.86631	6.87483	6.88342	7.00261							8.01656	7.90474	8.0934	8.05345	8.32771	8.34477	5.51599	5.69919	6.4927	7.1449	7.20661	6.83818													8.66337	8.70309	8.42032	8.74969	8.6198	8.23109													4.69203	5.20348	5.63371	6.14039	6.04996	6.28149	5.97709	5.93958	6.20704	6.4867	6.6368	6.228	9.88502	10.1629	10.3395	9.86858	9.89553	9.84702	8.50716	8.63208	8.62849	8.58166	8.72782	8.74647	5.85287		7.96065	5.60759			8.68323			4.94776	5.95833	9.88502	8.50716	6.83335		8.20483	6.9206			8.50522			6.02639	6.38964	10.0227	8.6633	0.980473		0.244182	1.31301			-0.178004			1.07863	0.431302	0.137679	0.156146	0.520427	0.189109	0.028422	8	1.54635	0.142663	0.845689
Q9BWD1	ACAT2																																																	11	2	328.1	338.6	452	353.7	435.1	293.6																									9	2	311.8	157.3	218.3	172.8	181.8	230.7	10	2	1216.1	1110.4	1063.8	1108	1430.6	1422.2																																													8.35799	8.40344	8.82018	8.46638	8.7652	8.19771																			8.28448	7.29737	7.77017	7.43296	7.50621	7.84987	10.248	10.1169	10.055	10.1137	10.4824	10.4739																																											8.62002	8.5761	8.5589	8.43522	8.43896	8.38511																			7.71147	7.71556	7.77694	7.71234	7.75213	7.48525	10.4119	10.233	10.4239	10.149	10.1565	10.1309													8.59806				7.71351	10.4119								8.45455				7.68166	10.2187								-0.143511				-0.0318498	-0.19325		-0.12287	0.0477216	0.123513	3	0.908288	0.29397	0.531698
O00273	DFFA																																																																																									2	2	114.6	55	59.1	61.7	107.9	87.1	4	2	363	437.2	317.1	323.5	328.1	349																																																																			6.84046	5.78136	5.88509	5.9472	6.75355	6.4446	8.50383	8.77215	8.30879	8.33762	8.35799	8.44708																																																																			6.94984	5.84772	6.10102	5.96792	6.54355	6.23355	8.46927	8.6131	8.37271	8.44344	8.48671	8.34045												6.94984	8.46927												6.13875	8.45128												-0.811085	-0.0179872	-0.414536	0.396549	0.485884	2	0.313467	0.519727	0.284225
P04818	TYMS	13	4	299.7	403.7	356.1	426.4	519.9	343.3									3	2	170.1	172.1	198.2	158.2	190.9	137.1	2	2	30	50.1	95.8	57.5	59.6	48.2																																									10	2	174.6	233.2	270.4	206.3	233.7	229.4																	4	2	771.6	790	731	709.4	616	708.1	8.22738	8.65714	8.47614	8.73606	9.02209	8.42333							7.41024	7.4271	7.63081	7.30561	7.57667	7.09908	4.90689	5.64674	6.58195	5.84549	5.89724	5.59096																															7.44791	7.86542	8.07895	7.6886	7.86851	7.84172													9.59171	9.62571	9.51373	9.47046	9.26679	9.46781	8.65015	8.63125	8.67701	8.49443	8.51996	8.58084							7.49603	7.36645	7.50655	7.35235	7.38404	7.34191	5.6608	5.94552	5.97879	5.65975	5.64704	5.56078																															7.95613	7.9601	7.61458	7.65428	7.79308	7.83684													9.55273	9.45118	9.58691	9.59065	9.4095	9.34829	8.65015		7.43124	5.80316						7.95811			9.55273	8.5807		7.39621	5.71159						7.7247			9.4773	-0.0694516		-0.0350328	-0.0915723						-0.233416			-0.0754244	-0.100979	0.0343686	0.0424681	5	1.37194	0.175589	0.755502
P49321	NASP	24	8	740.6	930	824.7	827.1	1061.2	733.4	20	5	686.6	437.3	205.7	360.2	652.6	563.1	25	7	615.6	645.5	699.6	627.6	691	508.9	7	6	188.1	257.2	672.9	331.4	324.5	253.4	12	3	212.8	203.1	146.8	125	147.4	156.9	14	5	109.3	975.3	1031.5	593.7	780.2	918	42	10	2516	2528	3753.9	3468.6	3663.5	2596.8	7	2	203	322.8	280.4	256	253.9	268.4									33	8	908.2	1104.9	1334.4	1074.7	1117.8	1022.6	31	10	1312.1	622.1	764.7	506.5	513.5	803.5	35	15	4833.9	4056.6	3683	4762.6	6198.8	6505	55	18	10315.9	10685.2	7485.1	7973.8	8057.1	9961.5	9.53255	9.86109	9.68773	9.69192	10.0515	9.51846	9.42333	8.77248	7.6844	8.49265	9.35006	9.13725	9.26585	9.33427	9.45039	9.2937	9.43254	8.99124	7.55536	8.00675	9.39425	8.37243	8.34207	7.98527	7.73335	7.66605	7.19771	6.96578	7.20359	7.2937	6.77215	9.9297	10.0105	9.21359	9.6077	9.84235	11.2969	11.3038	11.8742	11.7601	11.839	11.3425	7.66534	8.3345	8.13134	8	7.98812	8.06824							9.82687	10.1097	10.382	10.0697	10.1264	9.99803	10.3577	9.281	9.57875	8.98442	9.00422	9.65015	12.239	11.9861	11.8467	12.2175	12.5978	12.6673	13.3326	13.3833	12.8698	12.9611	12.976	13.2821	10.0224	9.8316	9.9173	9.42385	9.49206	9.69645	8.90847	9.04861	8.88867	8.60933	8.79422	8.63183	9.37313	9.25805	9.29649	9.35316	9.19272	9.29878	8.71619	8.43041	8.53337	8.1064	7.98814	7.94217	7.687	7.50699	7.45265	6.98435	6.98154	7.45897	9.01428	9.35655	9.41888	9.13131	9.21579	9.1717	11.6511	11.536	11.5224	11.7168	11.3984	11.6018	8.17199	8.03703	7.90727	8.08889	8.05384	7.94275							10.4974	10.2314	9.78523	10.0248	10.0294	9.9918	9.64126	9.81286	9.5871	9.32211	9.29922	9.20191	12.4347	12.1236	12.2813	12.2601	12.206	12.2525	13.2784	13.1407	12.9688	13.1255	13.1759	13.1145	10.0224	8.97854	9.31559	8.5733	7.597	9.18541	11.5936	8.17199		10.3644	9.72706	12.4347	13.2784	9.67225	8.73101	9.28529	8.14252	7.21938	9.23442	11.5599	8.00596		9.95779	9.35258	12.2247	13.1051	-0.350141	-0.247527	-0.0302987	-0.430776	-0.377619	0.0490077	-0.0336939	-0.166031		-0.406608	-0.374476	-0.20994	-0.173325	-0.229286	0.0471032	0.0004965	12	3.30408	0.0133434	1.87473
O15460	P4HA2																									4	4	47.3	86.1	276.7	316.2	348.5	265.3	2	2	2.8	11.9	9.5	13.4	25.7	15.1																																	2	2	32.5	43.4	81	107.4	96.9	102.7	3	2	87.2	42.8	66.4	100.2	114	133.4	5	4	364.7	514.8	652.9	821.4	851.1	994.8																											5.56377	6.42794	8.11218	8.30469	8.44501	8.05148	1.48543	3.57289	3.24793	3.74416	4.6837	3.91648																									5.02237	5.43962	6.33985	6.74685	6.59842	6.68229	6.44626	5.41954	6.05311	6.64674	6.83289	7.05961	8.51057	9.00787	9.35072	9.68194	9.73318	9.95826																									6.41861	6.76806	7.36879	8.04082	8.08672	8.00802	1.47652	3.49876	3.36297	3.75414	4.53932	4.00522																									5.36508	5.5051	5.97544	6.71674	6.53517	6.67813	6.00039	5.73011	6.05839	6.89657	7.05675	6.7317	8.64664	9.11126	9.69381	9.71567	9.43053	9.63215										6.59333	2.48764					5.43509	5.86525	8.64664					7.87609	3.91541					6.47637	6.68585	9.51668					1.28275	1.42777					1.04128	0.820599	0.870041		1.08849	0.117167	0.000746888	5	3.12674	0.0163303	1.78701
Q96FW1	OTUB1																	6	4	574.8	525.8	561	410.8	459.1	330.7	2	2	47	64.8	137.2	93.7	108.4	80.3																																																																	8	3	1421	1753.6	1190.6	1011.5	1135.2	1195.7													9.16692	9.03837	9.13186	8.68229	8.84266	8.36938	5.55459	6.01792	7.10014	6.54998	6.76022	6.32733																																																	10.4727	10.7761	10.2175	9.98228	10.1487	10.2236													9.27305	8.96456	8.98315	8.73784	8.61784	8.65565	6.40802	6.33635	6.44949	6.34186	6.4734	6.29318																																																	10.4301	10.5807	10.2961	10.109	10.305	10.0946			9.1188	6.37218									10.4301			8.74862	6.38948									10.2771			-0.370184	0.017299									-0.153059	-0.168648	0.112128	0.271467	3	0.566284	0.416399	0.38049
P36578	RPL4	16	2	468.8	583.8	439.1	612.3	719.5	438.1	7	2	326.8	229.4	115.2	174.6	381.2	346.8	11	6	853.9	850.5	941.3	821	969.8	656.7	19	5	182.8	240.4	705.4	468.1	514.8	362.3	2	2	33.2	41.8	31.2	40.6	48.2	33	73	3	399.3	4494.9	4104.2	3348.7	3838.4	4887	41	3	2181.7	2616.8	3029.8	2860.4	3241.2	3939.5																	14	2	410.8	481	637.4	504	496.8	469	6	3	208.7	110.2	127	135.2	144.1	164	7	3	1559.4	1852.4	1119.4	1350.3	1647.2	1866.5	5	2	1780	1610	1618.5	1486.3	1406.5	1819.3	8.87283	9.18933	8.77841	9.25809	9.49085	8.77512	8.35226	7.84172	6.848	7.44791	8.5744	8.43796	9.73792	9.73217	9.87851	9.68124	9.92154	9.35909	7.51412	7.90929	9.4623	8.87067	9.00787	8.50104	5.05311	5.38543	4.96347	5.34341	5.59096	5.04439	8.64133	12.1341	12.0029	11.7094	11.9063	12.2547	11.0912	11.3536	11.565	11.482	11.6623	11.9438													8.68229	8.90989	9.31606	8.97728	8.95652	8.87344	7.70529	6.78398	6.98868	7.07895	7.17093	7.35755	10.6068	10.8552	10.1285	10.3991	10.6858	10.8661	10.7977	10.6528	10.6604	10.5375	10.4579	10.8292	9.32877	9.16185	8.98644	9.00202	8.96263	8.93921	7.89592	8.08855	7.92119	7.55023	8.06468	7.97122	9.85067	9.65269	9.71764	9.74318	9.66929	9.67921	8.66862	8.3278	8.59518	8.58881	8.62569	8.45516	5.02282	5.2737	5.13928	5.35765	5.41862	5.1587	11.5023	11.4337	11.2935	11.6048	11.4206	11.4197	11.439	11.5869	11.2224	11.4397	11.2282	12.2168													9.27474	9.01714	8.78057	8.93721	8.87066	8.86792	7.17234	7.17274	6.99477	7.34502	7.40586	7.0158	10.7764	10.9798	10.5001	10.4353	10.3535	10.5103	10.7538	10.4597	10.7424	10.6712	10.6189	10.6925	9.32877	7.99224	9.75168	8.49821	5.14826	11.468	11.5129			9.14594	7.17254	10.7764	10.7538	9.01043	7.87683	9.70233	8.56621	5.26856	11.4347	11.5268			8.86409	7.19036	10.5558	10.637	-0.31834	-0.115409	-0.0493478	0.0680025	0.120302	-0.0333372	0.0139003			-0.281847	0.0178229	-0.220567	-0.116822	-0.0832403	0.0429937	0.0816059	11	1.08828	0.244818	0.611157
Q7Z7H5	TMED4																																																																																	3	3	113.6	82.8	72.6	54.9	55.1	75.8									3	2	407.5	412.2	373.8	371.2	316.9	432																																																													6.82782	6.37156	6.1819	5.77873	5.78398	6.24413							8.67066	8.6872	8.54612	8.53605	8.30788	8.75489																																																													6.35556	6.73669	6.18728	5.99594	5.97348	5.95409							8.63542	8.52969	8.61186	8.64439	8.43583	8.64437											6.54613		8.63542											6.0277		8.57323											-0.518429		-0.062193	-0.290311	0.228118	0.423992	2	0.372643	0.493191	0.306985
O96007	MOCS2																																																																									2	2	56.3	64.1	85.7	63.1	64.3	71.1									4	3	671.6	687.8	596.1	673.4	839.8	904.8	3	2	704.1	848.1	660.1	616.4	541.7	707.9																																																							5.81506	6.00225	6.42122	5.97957	6.00675	6.15178							9.39146	9.42585	9.21941	9.39532	9.7139	9.82146	9.45964	9.72809	9.36654	9.26772	9.08135	9.4674																																																							6.21186	6.0745	6.05213	5.95288	5.94916	6.14795							9.54162	9.53404	9.55768	9.42805	9.41185	9.49982	9.42119	9.5517	9.43859	9.38534	9.22121	9.34789										6.14318		9.54162	9.42119										6.02553		9.48629	9.38895										-0.117649		-0.055332	-0.032247	-0.0684092	0.0255057	0.115432	3	0.937674	0.28581	0.543922
Q9UJS0	SLC25A13	11	4	251.8	320.2	262.6	393.9	434.6	279.5	3	2	128.5	92.7	50.4	117.1	146.3	126.1	3	3	148.1	173.9	173.6	153.8	178.9	123.7	8	4	25.8	28.8	77.7	49.5	63	42.7																																									11	3	272.5	398.2	411	385.7	364.3	354.4	6	3	310.4	159.8	228.2	160.5	164.2	240.7	9	3	856.9	782	669.7	825.5	877	1052.3									7.97613	8.32283	8.03672	8.62169	8.76354	8.1267	7.00562	6.5345	5.65535	6.8716	7.19279	6.97842	7.21043	7.44211	7.43962	7.26491	7.48301	6.9507	4.6893	4.848	6.27984	5.62936	5.97728	5.41616																															8.09011	8.63735	8.68299	8.59134	8.50898	8.46923	8.27798	7.32012	7.83415	7.32643	7.35931	7.91109	9.74298	9.61102	9.38737	9.68912	9.77643	10.0393							8.386	8.29794	8.22718	8.38322	8.2758	8.27868	6.62286	6.74018	6.54164	6.966	6.7652	6.59242	7.29391	7.38134	7.31847	7.31139	7.29275	7.18845	5.40978	5.10452	5.70436	5.45049	5.72368	5.38693																															8.64215	8.74131	8.1839	8.55299	8.42741	8.46396	7.70542	7.73961	7.84098	7.6018	7.60042	7.54362	9.89877	9.72134	9.7318	9.72288	9.47244	9.71056							8.386	6.68152	7.33762	5.25715						8.69173	7.72252	9.89877		8.29256	6.71631	7.27777	5.56637						8.40707	7.64671	9.6718		-0.0934362	0.0347915	-0.0598574	0.309216						-0.284666	-0.0758112	-0.226961		-0.0566748	0.073184	0.468094	7	0.329667	0.511729	0.29096
O00139	KIF2A	11	4	257.8	364.7	295.9	379.5	454.2	290.1									3	2	107.2	125.9	123.1	109.5	128	95.3	6	6	125.1	177.9	418.7	311.2	322.6	239.6									3	2	18.8	107.5	112.5	67.4	93.8	106.8	9	3	425	438.6	671.5	550.4	602.6	429.3																	15	4	350.3	494.1	591.1	445.5	520.6	454.2	10	4	332.9	168.8	232	161.5	167.3	262.4	20	7	3300.9	2993.2	2564.9	3439.5	4598.5	4695.9	20	8	4799.1	5017.2	4398.2	4405.6	3962.8	4589	8.01011	8.51057	8.20897	8.56796	8.82718	8.18041							6.74416	6.97613	6.94369	6.77479	7	6.5744	6.96694	7.47492	8.70977	8.2817	8.3336	7.90448							4.23266	6.74819	6.81378	6.07468	6.55152	6.73877	8.73132	8.77676	9.39124	9.10434	9.23506	8.74584													8.45245	8.94866	9.20726	8.79928	9.02403	8.82718	8.37895	7.39917	7.85798	7.33539	7.38629	8.03562	11.6886	11.5475	11.3247	11.748	12.1669	12.1972	12.2285	12.2927	12.1027	12.1051	11.9523	12.164	8.42172	8.48512	8.4035	8.33097	8.3359	8.33338							6.82224	6.91917	6.83061	6.81813	6.82203	6.79928	8.03736	7.87044	7.91162	8.01855	7.98003	7.86182							5.63401	6.35868	6.41107	6.02043	6.28427	6.27959	9.00505	8.9571	9.11305	9.07082	8.89133	8.94578													9.02921	9.05637	8.67803	8.76001	8.93752	8.82168	7.7994	7.82319	7.86483	7.6111	7.62829	7.66237	11.8755	11.68	11.7402	11.7889	11.7886	11.7977	12.1789	12.0698	12.1958	12.2588	12.1364	12.0104	8.42172		6.8707	7.9539		5.99635	8.98107			9.04279	7.8113	11.8755	12.1789	8.37777		6.81751	7.94301		6.24884	9.00525			8.79931	7.69165	11.7591	12.1342	-0.0439439		-0.0531923	-0.0108976		0.252495	0.0241726			-0.243478	-0.119649	-0.116435	-0.04463	-0.0395066	0.0447705	0.403283	9	0.39439	0.48349	0.315613
P61289	PSME3	4	2	49.2	60.4	53	66.6	81.8	53.8									6	2	182.9	179.7	193.5	170.5	189.7	149.8									9	2	46.5	45.3	36.8	34.5	41	36.4	7	3	51.1	492	503.1	336.7	408.6	468.1	11	2	300.3	359.9	485.5	437	469.3	279.1																									10	4	393.7	174.5	246.4	170	204	302.5	11	5	1437.6	1288.9	1120	1310.4	1825.8	1707.8	10	5	1157.7	1179.1	908.5	917.4	874.2	1074.9	5.62059	5.91648	5.72792	6.05745	6.35403	5.74953							7.51491	7.48945	7.59619	7.41363	7.56758	7.22689							5.53916	5.50144	5.20163	5.10852	5.35755	5.18587	5.67525	8.94251	8.9747	8.39532	8.67455	8.87067	8.23026	8.49145	8.92333	8.77149	8.87437	8.12464																			8.62095	7.44708	7.94486	7.40939	7.67243	8.24079	10.4894	10.3319	10.1293	10.3558	10.8343	10.7379	10.177	10.2035	9.82734	9.84141	9.77182	10.07	5.90941	5.89879	5.86366	5.88991	6.00039	5.85705							7.60192	7.42829	7.47249	7.46106	7.37517	7.47409							5.50596	5.3873	5.38587	5.12214	5.19241	5.30338	7.55422	8.42634	8.44428	8.32035	8.3207	8.26623	8.48828	8.66592	8.659	8.7392	8.54406	8.31037																			8.02467	7.87385	7.95178	7.68788	7.92379	7.85801	10.6572	10.4505	10.5009	10.3919	10.4974	10.3863	10.1357	10.0185	9.90294	9.96631	9.92231	9.94287	5.90941		7.5151		5.44663	7.99028	8.5771				7.94926	10.6572	10.1357	5.90196		7.4457		5.25095	8.33789	8.56316				7.85537	10.4454	9.95058	-0.00744916		-0.0693997		-0.195679	0.347609	-0.0139451				-0.0938925	-0.21176	-0.18511	-0.0537033	0.0639531	0.428804	8	0.367741	0.49655	0.304037
Q9Y2I8	WDR37																																																																																									7	3	375.1	448.5	522.9	711.2	759.8	783	7	4	1023.2	1015.4	876.5	885.6	866.4	974.4																																																																			8.55113	8.80896	9.03039	9.47411	9.56948	9.61287	9.99887	9.98783	9.77561	9.79051	9.75889	9.92837																																																																			8.68786	8.91007	9.36173	9.50712	9.27192	9.29806	9.95824	9.80674	9.85081	9.91476	9.90918	9.80304												8.68786	9.95824												9.26978	9.8569												0.581923	-0.101333	0.240295	0.341628	0.609757	2	0.214843	0.572479	0.24224
P62258	YWHAE	57	5	1269.3	1492.6	1372.9	1776.6	2358.2	1352.7	56	4	2405.8	1314.7	725.6	1152.7	1862.4	2021.4	75	6	2567.8	2946.9	2771	2511.6	2765.8	1929.6	45	8	506.2	747.3	1443.9	724.7	806.6	845.7	43	4	516.5	500.4	394.4	374.5	472.3	407.3	241	8	1194.7	11637.8	9811.9	6021.8	8572	9136.7	129	8	7466.8	7758.1	9041.5	7539.1	11063.6	6160.5	12	1	47.9	43.1	56.4	45.4	66.9	51.1									70	4	938.8	1039.6	1775.3	1084.4	933	1083.4	52	4	1321.4	665.9	802.8	503	515.2	822.6	100	7	13715.8	13347.1	11056.1	11323.7	13567.1	13924	88	5	8195.4	9399	6991.2	6606.8	6757	8091.1	10.3098	10.5436	10.423	10.7949	11.2035	10.4016	11.2323	10.3605	9.50303	10.1708	10.8629	10.9811	11.3263	11.525	11.4362	11.2944	11.4335	10.9141	8.98356	9.54554	10.4958	9.50124	9.65571	9.724	9.01262	8.96694	8.62352	8.54882	8.88356	8.66995	10.2224	13.5065	13.2603	12.556	13.0654	13.1575	12.8663	12.9215	13.1423	12.8802	13.4335	12.5888	5.58195	5.42962	5.81762	5.50462	6.06393	5.67525							9.87467	10.0218	10.7938	10.0827	9.86573	10.0814	10.3679	9.37916	9.6489	8.97441	9.00899	9.68405	13.7436	13.7042	13.4326	13.4671	13.7278	13.7653	13.0006	13.1983	12.7713	12.6897	12.7222	12.9821	10.8396	10.5121	10.67	10.4963	10.5799	10.5961	10.6186	10.6866	10.9923	10.3105	10.2172	10.3737	11.4574	11.4309	11.25	11.3667	11.1428	11.2874	10.3638	10.0506	9.53393	9.19934	9.24604	9.67152	8.9586	8.7809	8.92895	8.5716	8.60972	8.8664	13.6069	12.7269	12.4766	12.4438	12.5325	12.2609	13.2696	13.187	12.753	12.8328	12.9335	12.8766	5.9509	5.23583	5.65731	5.56579	6.11383	5.58698							10.5485	10.1424	10.1734	10.0377	9.77115	10.0751	9.65074	9.91665	9.6573	9.31173	9.30414	9.23423	13.9633	13.8615	13.9254	13.514	13.301	13.3145	12.9478	12.959	12.8696	12.8508	12.9181	12.8182	10.8396	10.6526	11.4442	10.2072	8.86975	13.1669	13.2283	5.9509		10.3455	9.78369	13.9633	12.9478	10.5709	10.4734	11.2617	9.41271	8.74417	12.4285	12.849	5.63195		10.0143	9.37685	13.5833	12.8831	-0.268702	-0.179184	-0.18246	-0.794518	-0.125576	-0.738443	-0.37932	-0.318955		-0.33113	-0.406843	-0.380023	-0.0646322	-0.347482	0.0645719	0.000222905	12	3.65188	0.00821566	2.08536
Q96PZ0	PUS7																																																																																									6	4	569.8	654.2	531.2	620.3	785.5	787	3	3	752.5	771.4	638.8	593.9	680.2	727.8																																																																			9.15431	9.35359	9.05311	9.27682	9.61747	9.62022	9.55555	9.59134	9.31922	9.21408	9.40982	9.5074																																																																			9.30068	9.46095	9.38528	9.30914	9.31842	9.30517	9.51671	9.41743	9.39091	9.33101	9.55473	9.38738												9.30068	9.51671												9.35579	9.41629												0.0551105	-0.100423	-0.0226562	0.0777668	0.819525	2	0.0864376	0.646598	0.189366
Q8IXB1	DNAJC10	17	7	203.7	421.4	709.2	1073	931.9	608.4	34	6	468.9	316.1	439.5	637.5	2242.2	2277.8	43	12	764.7	859.3	1669.4	1514.4	3042.5	2053.9	50	9	90.8	154.8	1018	1312.8	1617.1	1666.5	44	5	81.8	97.2	358.9	676.1	1217.5	772.7	19	5	123.6	564.4	1780.7	1817.6	1742.4	3149.2	12	4	244.6	250	760.5	854.3	1126.7	996.2																	22	5	186.9	248	558	1063.5	872.3	1225.8	14	4	176.1	86.7	222	426.4	439.6	727.7	31	6	1290.4	1733.4	2004.6	2714.5	3063.7	2906	23	5	1325.1	2684.4	4009.7	3123.2	2886.3	4275.5	7.6703	8.71905	9.47005	10.0674	9.86403	9.24888	8.87314	8.30424	8.77972	9.31628	11.1307	11.1534	9.57875	9.74702	10.7051	10.5645	11.571	11.0042	6.50462	7.27426	9.99152	10.3584	10.6592	10.7026	6.35403	6.60288	8.48744	9.40109	10.2497	9.59376	6.94953	9.14057	10.7982	10.8278	10.7669	11.6208	7.93428	7.96578	9.5708	9.7386	10.1379	9.96029													7.54612	7.9542	9.12412	10.0546	9.76868	10.2595	7.46025	6.43796	7.79442	8.73606	8.78005	9.5072	10.3336	10.7594	10.9691	11.4065	11.5811	11.5048	10.3719	11.3904	11.9693	11.6088	11.495	12.0619	8.06445	8.69297	9.69447	9.78898	9.31504	9.42183	8.38834	8.56563	10.1556	9.44427	10.469	10.5365	9.68965	9.66742	10.5308	10.6321	11.2768	11.3805	7.50401	7.65916	9.07591	10.0293	10.207	10.6448	6.31594	6.46589	8.78806	9.42615	9.93376	9.81115	9.25039	8.61297	10.16	10.7311	10.3277	10.8289	8.18302	8.12946	9.28729	9.70275	9.76055	10.188													8.06104	8.04994	8.59967	10.0097	9.67503	10.2531	6.94425	6.80689	7.80121	9.06442	9.0677	9.06559	10.4988	10.8829	11.3716	11.4462	11.2209	11.1281	10.3297	11.1839	12.0613	11.7561	11.672	11.9096	8.06445	8.47698	9.67854	7.58159	6.39092	8.93168	8.15624			8.05549	6.87557	10.4988	10.3297	9.38266	10.1514	10.9551	9.98925	9.48978	10.5119	9.73465			9.63439	8.74973	11.2099	11.7166	1.31821	1.67437	1.27654	2.40766	3.09886	1.58026	1.57841			1.5789	1.87416	0.711105	1.38686	1.68048	0.188998	4.61408e-06	11	5.33591	0.000372011	3.42944
Q5H9R7	PPP6R3	3	3	90.6	145.8	122.3	143.8	156.7	113.6									7	4	601.8	526.2	586.2	445.5	600.3	393.8																																																	3	2	90.5	126.2	143.4	119.3	128.1	97.2									8	4	624.1	579.4	478.5	681.9	833.9	815.2	16	8	2139.5	2285.9	1845	2026.5	1929.8	2252.8	6.50144	7.18785	6.93428	7.16792	7.29186	6.82782							9.23314	9.03947	9.19525	8.79928	9.22954	8.62132																																					6.49985	6.97957	7.1639	6.89845	7.00113	6.60288							9.28563	9.17842	8.90238	9.41342	9.70373	9.67101	11.0631	11.1585	10.8494	10.9848	10.9142	11.1375	6.83552	7.16635	7.09861	6.96966	6.88603	6.9555							9.34004	8.96565	9.04551	8.85558	8.99488	8.91621																																					6.94337	7.06358	6.75212	6.86766	6.93401	6.59877							9.4341	9.28377	9.22901	9.44621	9.402	9.3543	11.0181	10.9562	10.9329	11.1242	11.0823	10.9969	6.83552		9.15284							7.00347		9.4341	11.0181	7.01523		8.95304							6.78814		9.34306	11.0185	0.179706		-0.1998							-0.215332		-0.0910451	0.000400687	-0.0652143	0.0726661	0.420213	5	0.376531	0.490121	0.309696
Q9ULK4	MED23	6	2	154.7	227.9	150.1	231	239.6	167.3	3	2	57.3	47.4	21.5	63	74.2	55.5	5	2	238.5	231.7	250.8	207	273.3	179.7	2	2	3.3	6.6	19.4	17.9	12.3	12																																																																									7.27333	7.83226	7.22978	7.85175	7.90448	7.38629	5.84046	5.56682	4.42626	5.97728	6.21335	5.79442	7.89785	7.85611	7.97039	7.69349	8.09434	7.48945	1.72247	2.72247	4.27798	4.16189	3.62059	3.58496																																																							7.64708	7.80884	7.40111	7.63458	7.46455	7.52442	5.52136	5.74204	5.11993	6.05939	5.84398	5.4739	7.98928	7.79196	7.8406	7.74271	7.88854	7.74562	1.98711	2.86652	3.88595	4.02965	3.46697	3.56561																																																							7.64708	5.6317	7.89062	2.42682										7.5667	5.6243	7.80437	3.73705										-0.08038	-0.00739685	-0.0862538	1.31023										0.28405	0.34253	0.467771	4	0.329967	0.512245	0.290522
Q9BQ67	GRWD1																									4	2	23.4	31.9	78.5	76.8	58.1	43.3																																																									3	3	281.7	253.1	235.1	282.9	375.6	411.9																											4.54844	4.99548	6.29462	6.26303	5.86047	5.4363																																											8.13802	7.98356	7.87713	8.14415	8.55305	8.68615																									5.24728	5.25981	5.71779	6.06403	5.61182	5.40695																																											8.26814	8.0752	8.16615	8.17252	8.2871	8.40169										5.25354								8.26814					5.70015								8.22053					0.446606								-0.0476027		0.199502	0.247104	0.567601	2	0.245957	0.554701	0.255941
Q14974	KPNB1	9	3	208.1	277.3	231.2	311.3	326.9	228.9	4	2	33.7	15.8	8.7	10.4	26.5	28.9	8	5	284.3	294.4	311.6	296.2	335.9	225.6	43	10	369.6	613.6	1261.2	754.1	830.3	719.9									65	3	178.9	1656.8	1659.9	1070.6	1475.7	1532.4	66	7	1606.3	1824	2581.5	2015.5	2613.1	1663.4	2	2	21.3	27.9	26.4	18.2	17.6	27.2									5	2	94.2	146.4	200.8	164.1	163.7	140.8	10	4	546.7	285.9	365.2	239.9	252	377.7	37	7	3700.9	3147.6	2814.7	3672.2	4174.2	4319.6	10	4	1664.1	1639.5	1495.3	1345.4	1333.1	1498.9	7.70113	8.1153	7.853	8.28216	8.35271	7.83857	5.07468	3.98185	3.12102	3.37851	4.72792	4.853	8.15127	8.20163	8.28355	8.21043	8.39189	7.81762	8.52982	9.26115	10.3006	9.55861	9.69749	9.49165							7.48301	10.6942	10.6969	10.0642	10.5272	10.5816	10.6495	10.8329	11.334	10.9769	11.3515	10.6999	4.41278	4.80219	4.72247	4.18587	4.1375	4.76553							6.55766	7.19377	7.64962	7.35843	7.35491	7.1375	9.09461	8.15937	8.51254	7.90629	7.97728	8.5611	11.8537	11.62	11.4588	11.8424	12.0273	12.0767	10.7005	10.679	10.5462	10.3938	10.3806	10.5497	8.09687	8.09104	8.0391	8.05308	7.88783	7.98516	4.79741	4.10719	3.61013	3.42493	4.44686	4.58456	8.24564	8.13466	8.14866	8.26296	8.17852	8.08502	9.84037	9.75119	9.35665	9.25489	9.28605	9.44042							9.96049	10.0769	10.0647	9.97433	10.0978	9.86056	10.9834	11.0555	10.9983	10.9365	10.929	10.9445	4.70445	4.6308	4.59233	4.23238	4.17155	4.69141							7.00512	7.28036	7.20992	7.32559	7.2844	7.13306	8.46556	8.62695	8.51996	8.20346	8.23863	8.16344	12.0432	11.7534	11.8792	11.8837	11.6533	11.6812	10.657	10.4854	10.6273	10.5257	10.5404	10.4165	8.09687	4.4523	8.19015	9.79578		10.0187	11.0194	4.70445		7.14274	8.54626	12.0432	10.657	8.01124	4.01662	8.16879	9.3345		9.99933	10.9521	4.46369		7.23824	8.28137	11.7702	10.5191	-0.0856255	-0.435683	-0.0213599	-0.461278		-0.0193662	-0.0673474	-0.240758		0.0955002	-0.264883	-0.273033	-0.137954	-0.173799	0.0534156	0.00866592	11	2.06219	0.0781751	1.10693
P21266	GSTM3	9	2	48.2	76.6	57	79.8	109.2	62.8	5	2	259.9	146.3	80.5	172.1	263.5	238.4	6	3	268.2	289.3	267.4	243.6	285.3	203.1	2	2	31.7	38.5	101.4	68.7	62.5	54.2																	9	2	64.3	71.4	132.2	97.6	111.8	63.1																	3	2	51.7	58.9	98.1	73.9	61.9	67.7	4	3	42	27.4	38.4	22.3	28.3	39	11	3	381.5	385.5	339.3	358.5	428.7	417.3	8	3	559.4	653.5	462.8	490.7	502.4	595.3	5.59096	6.25927	5.83289	6.31832	6.77083	5.97269	8.02181	7.19279	6.33092	7.4271	8.04166	7.89724	8.06717	8.17642	8.06286	7.92837	8.15634	7.66605	4.98641	5.26679	6.66391	6.10224	5.96578	5.76022													6.00675	6.15785	7.04658	6.60881	6.80478	5.97957													5.69209	5.8802	6.61618	6.2075	5.95187	6.08108	5.39232	4.7761	5.26303	4.47897	4.82273	5.2854	8.57554	8.59059	8.40642	8.48583	8.74382	8.70494	9.12774	9.35204	8.85425	8.9387	8.97269	9.21747	5.87826	6.24056	5.97112	6.14356	6.39399	6.08438	7.58353	7.41919	7.32307	7.52914	7.56361	7.46041	8.16056	8.10965	7.93156	7.9791	7.94896	7.92826	5.75254	5.54547	6.05324	5.90834	5.71267	5.72913													6.19506	6.28438	6.83784	6.58448	6.5515	6.11627													6.0805	5.95097	6.23589	6.1798	5.89481	6.0773	5.01935	5.0498	5.26762	4.64732	4.98073	5.0399	8.71265	8.68919	8.71486	8.51539	8.47194	8.41987	9.09064	9.18248	8.92235	9.05214	9.11087	9.10111	5.87826	7.50136	8.13511	5.649			6.23972			6.01574	5.03458	8.71265	9.09064	6.16672	7.46906	7.94697	5.85085			6.52252			6.09695	4.98389	8.56225	9.07379	0.288461	-0.0323024	-0.18814	0.201842			0.282804			0.0812115	-0.0506838	-0.150405	-0.01685	0.0462153	0.0593033	0.458232	9	0.338915	0.509585	0.292783
Q6P2E9	EDC4	3	2	150	188.8	141.8	168.2	209.8	124.3									2	2	17.3	23.3	22.2	21.9	19.6	17.5																																																																	3	3	395.8	365.3	316.8	399.4	541.5	516.4	4	3	900	860.9	752.8	785.9	697.7	845.5	7.22882	7.56071	7.14771	7.39403	7.71287	6.95768							4.1127	4.54226	4.47249	4.45286	4.29278	4.12928																																																	8.62863	8.51294	8.30743	8.64169	9.08082	9.01235	9.81378	9.7497	9.55612	9.6182	9.44646	9.72366	7.60028	7.53811	7.3171	7.18952	7.28361	7.08779							4.16032	4.50517	4.39966	4.48135	4.18364	4.27052																																																	8.76659	8.61065	8.61224	8.6718	8.79845	8.71721	9.7739	9.57292	9.62963	9.74027	9.59194	9.60091	7.60028		4.33274									8.76659	9.7739	7.28322		4.33379									8.68207	9.62713	-0.317056		0.00105088									-0.0845236	-0.146763	-0.136823	0.067285	0.13489	4	0.870019	0.305278	0.515304
P62158	CALM1	14	4	312.8	467	431.4	556.7	613.4	451.1	8	2	387.6	190.6	108	396	281.2	302.5	30	4	921.2	1398	1183.9	1005.9	1232	868.3									6	3	23.8	14.4	14.9	18.5	20.9	16.1	16	3	161.5	716.6	626.1	395.1	539.2	572.5	10	3	529.9	585	653	390.9	673	443.8																	11	2	144.6	157.6	724.4	174.8	180.3	191.3	9	3	523.3	239.2	295.8	225.5	256.4	346.8	4	3	1590.3	1365.9	1257.9	1233.8	1866.4	2036.4	12	3	2091.9	2249.8	1759.4	1844	2026.4	2700.6	8.2891	8.86728	8.75288	9.12076	9.26068	8.8173	8.59842	7.5744	6.75489	8.62936	8.13545	8.24079	9.84737	10.4491	10.2093	9.97427	10.2668	9.76205							4.57289	3.848	3.89724	4.20945	4.38543	4.00899	7.33539	9.48502	9.29025	8.62607	9.07468	9.16113	9.04958	9.19229	9.35094	8.61066	9.39446	8.79377													7.17592	7.30012	9.50064	7.44956	7.49426	7.57969	9.03149	7.90207	8.20848	7.81698	8.00225	8.43796	10.6351	10.4156	10.2968	10.2689	10.866	10.9918	11.0306	11.1356	10.7809	10.8486	10.9847	11.3991	8.71504	8.84076	8.96031	8.86848	8.74527	8.98219	8.12864	7.81282	7.81349	8.74791	7.65182	7.78496	9.96138	10.3638	10.0431	10.0381	10.0058	10.096							4.54548	3.76816	4.03528	4.22067	4.25025	4.09983	9.764	8.93754	8.74117	8.54904	8.70451	8.5369	9.33328	9.38117	9.07394	8.57896	9.0448	8.9948													7.66558	7.38799	8.95455	7.41631	7.42241	7.57497	8.40682	8.35491	8.21563	8.1108	8.26442	8.04602	10.8051	10.5352	10.6746	10.3047	10.5282	10.6318	10.9858	10.9337	10.8638	10.9863	11.1539	11.2552	8.71504	7.97073	10.1626		4.15682	9.35077	9.35722			7.52679	8.38086	10.8051	10.9858	8.8794	7.99954	10.0457		4.15151	8.6329	8.92312			7.84206	8.15922	10.5349	11.0386	0.16436	0.0288158	-0.116881		-0.00531182	-0.717861	-0.4341			0.315275	-0.221646	-0.270236	0.0527923	-0.120479	0.095713	0.239789	10	0.620172	0.395559	0.402789
P84103	SRSF3																	13	3	545.4	563.5	676.2	482.9	725.4	455.3	17	1	32.4	48.2	91.8	96	87.6	74.2									25	2	34.7	258.7	240.9	188.8	214.2	240.9																																																																					9.09117	9.13827	9.40131	8.91558	9.50263	8.83067	5.01792	5.59096	6.52042	6.58496	6.45286	6.21335							5.11686	8.01514	7.91229	7.56071	7.74281	7.91229																																																							9.19642	9.06365	9.24821	8.97262	9.26103	9.13272	5.78889	5.88679	5.9229	6.37573	6.17908	6.17981							6.81096	7.55249	7.44466	7.49319	7.42697	7.37315																																													9.13004	5.83784		7.18173										9.15365	6.16438		7.43449										0.02361	0.326536		0.252769								0.200972	0.0912016	0.158408	3	0.800224	0.324359	0.488975
Q8ND56	LSM14A	13	4	260.6	355.9	312.7	396.2	444	307.8	7	2	334.1	208.9	105.7	197.1	304	252.8	15	3	359.4	407.2	424.7	410.2	453.4	294.4									2	2	26.2	31.1	21.7	28.2	28.5	23.5																																	3	2	31.1	37.1	44.7	33	38	38.1									6	4	1118.6	1035.5	1046.6	1200.8	1544.5	1638.5	8	5	1427.4	1593.6	1306.8	1342.8	1195.8	1494.6	8.02569	8.47533	8.28864	8.63009	8.79442	8.26585	8.38414	7.70667	6.72383	7.62278	8.24793	7.98185	8.48945	8.66959	8.7303	8.68018	8.82464	8.20163							4.71149	4.95884	4.43962	4.81762	4.83289	4.55459																									4.95884	5.21335	5.4822	5.04439	5.24793	5.25172							10.1275	10.0161	10.0315	10.2298	10.5929	10.6782	10.4792	10.6381	10.3518	10.391	10.2238	10.5455	8.4381	8.44998	8.48506	8.39138	8.30496	8.42042	7.92605	7.94925	7.77756	7.7275	7.75761	7.54035	8.58773	8.5988	8.58813	8.73572	8.60027	8.48217							4.68325	4.85596	4.59687	4.83046	4.68392	4.65779																									5.29722	5.2761	5.16709	5.02188	5.19762	5.24845							10.2894	10.1311	10.3996	10.2654	10.2635	10.3285	10.4366	10.4452	10.4315	10.5229	10.3812	10.4124	8.4381	7.93765	8.59327		4.76961					5.28666		10.2894	10.4366	8.41036	7.70076	8.60157		4.69226					5.15876		10.2776	10.4386	-0.0277432	-0.236896	0.00830772		-0.0773449					-0.127898		-0.0117949	0.00204729	-0.0673316	0.0337027	0.0927075	7	1.03289	0.257188	0.589749
Median																																																																																																										7.25739	7.6532	7.45368	7.84737	8.08002	7.49025	8.09355	7.41785	6.61471	7.54765	8.13494	8.09935	8.2907	8.45573	8.52552	8.33337	8.60548	8.10931	6.36019	6.96866	8.07762	7.57818	7.66249	7.37721	6.61324	6.71287	6.34873	6.55612	6.78267	6.42794	6.66888	9.42059	9.43442	8.95681	9.25432	9.52591	8.87529	8.96924	9.43296	9.18735	9.5074	8.94895	7.90929	8.74416	8.67101	8.3394	8.36326	8.56529	9.24198	9.11998	8.83668	8.78921	8.13391	9.15583	7.0268	7.41701	7.96405	7.53993	7.57894	7.51096	7.59021	6.68229	7.05907	6.80929	6.84109	7.40939	9.1307	9.17142	8.94837	9.24448	9.5744	9.59077	9.43879	9.57403	9.32867	9.28263	9.25786	9.52062
