## Supplemental Table 8 for "Thyroglobulin Interactome Profiling Uncovers Molecular Mechanisms of Thyroid Dyshormonogenesis" (part 1 of 2)

### Sheet: output - Cleaned
Accession	Gene	Description	PSMs	Unique Peptides	Exp02:12 - Set A						PSMs	Unique Peptides	Exp02:12 - Set B						PSMs	Unique Peptides	Exp02:16 - Set A						PSMs	Unique Peptides	Exp02:16 - Set B						PSMs	Unique Peptides	Exp02:25 - Set A						PSMs	Unique Peptides	Exp02:25 - Set B						PSMs	Unique Peptides	Exp02:46 - Set A						PSMs	Unique Peptides	Exp02:46 - Set B						PSMs	Unique Peptides	Exp02:57 - Set A						PSMs	Unique Peptides	Exp02:58 - Set A						PSMs	Unique Peptides	Exp02:58 - Set B						PSMs	Unique Peptides	Exp02:32 - Set A						PSMs	Unique Peptides	Exp02:32 - Set B						PSMs	Unique Peptides	Exp03:47 - Set A						PSMs	Unique Peptides	Exp03:47 - Set B
					GFP.I	GFP.II	WT.I	WT.II	G2341R	L2284P			GFP	WT	G2341R.I	G2341R.II	L2284P.I	L2284P.II			Tomato.I	Tomato.II	WT.I	WT.II	G241R.I	G2341R.I			Tomato.I	Tomato.II	WT.I	WT.II	L2284P.I	L2284P.II			Tomato.I	Tomato.II	WT	G2341R	L2284P	C1264R			Tomato.I	Tomato.II	WT	G2341R	L2284P	C1264R			GFP	Untagged	WT	G2341R	L2284P	C1264R			Tomato	Untagged	WT	G2341R	L2284P	C1264R			Untagged	WT	G2341R	L2284P	C1264R	A2234D			Untagged	WT	G2341R	L2284P	C1264R	A2234D			Untagged	WT	G2341R	L2284P	C1264R	A2234D			Tomato.I	Tomato.II	WT	G2341R	L2284P	C1264R			GFP.I	GFP.II	WT	G2341R	L2284P	C1264R			Untagged	WT	G2341R	L2284P	C1264R	A2234D			Untagged	WT	G2341R	L2284P	C1264R	A2234D
P01266	TG	Thyroglobulin OS=Homo sapiens GN=TG PE=1 SV=5Thyroglobulin OS=Homo sapiens GN=TG PE=1 SV=5Thyroglobulin OS=Homo sapiens GN=TG PE=1 SV=5Thyroglobulin OS=Homo sapiens GN=TG PE=1 SV=5Thyroglobulin OS=Homo sapiens GN=TG PE=1 SV=5Thyroglobulin OS=Homo sapiens GN=TG PE=1 SV=5Thyroglobulin OS=Homo sapiens GN=TG PE=1 SV=5Thyroglobulin OS=Homo sapiens GN=TG PE=1 SV=5Thyroglobulin OS=Homo sapiens GN=TG PE=1 SV=5Thyroglobulin OS=Homo sapiens GN=TG PE=1 SV=5Thyroglobulin OS=Homo sapiens GN=TG PE=1 SV=5Thyroglobulin OS=Homo sapiens GN=TG PE=1 SV=5Thyroglobulin OS=Homo sapiens GN=TG PE=1 SV=5Thyroglobulin OS=Homo sapiens GN=TG PE=1 SV=5Thyroglobulin OS=Homo sapiens GN=TG PE=1 SV=5	399	24	1598.2	2163.6	18745.1	18059.4	4829.2	7551.7	708	25	2566.5	11592.5	16168.6	24005.3	19334.3	12500.4	1392	26	7301.5	5507.8	16801.6	25639.3	62021	59617.3	1231	73	10062	11507.8	48100.1	43324	71608.5	51788.8	2403	53	1837.1	3279.5	29490.2	30793.9	31457.6	27849.9	761	25	712.9	647.6	4072.1	6231.2	12144.9	8149.3	1373	30	3181.4	11731.1	91501.9	66792.2	57756.9	136881	1215	35	7734.8	8334.6	65634	67656	79731	74279.2	876	47	5502.5	60959.3	39988.1	50582.1	41314.9	67744.3	264	20	762.3	21112.8	10329.3	10128	10738	11354.1	182	17	605.5	9707	6701	6683	3380.2	8907.1	967	27	4031.7	5412.4	17617.4	27934.4	20935.7	38830	315	27	1675.9	921	3699.6	6262.3	6096.6	10321.6	888	37	17242.6	48007.6	57645.7	83785.6	80469.8	84338.9	1136	33	28879.2	76221	95885.3	71992.1	71108.8	115500
Q96I99	SUCLG2	Succinyl-CoA ligase [GDP-forming] subunit beta, mitochondrial OS=Homo sapiens GN=SUCLG2 PE=1 SV=2Succinyl-CoA ligase [GDP-forming] subunit beta, mitochondrial OS=Homo sapiens GN=SUCLG2 PE=1 SV=2Succinyl-CoA ligase [GDP-forming] subunit beta, mitochondrial OS=Homo sapiens GN=SUCLG2 PE=1 SV=2Succinyl-CoA ligase [GDP-forming] subunit beta, mitochondrial OS=Homo sapiens GN=SUCLG2 PE=1 SV=2Succinyl-CoA ligase [GDP-forming] subunit beta, mitochondrial OS=Homo sapiens GN=SUCLG2 PE=1 SV=2Succinyl-CoA ligase [GDP-forming] subunit beta, mitochondrial OS=Homo sapiens GN=SUCLG2 PE=1 SV=2Succinyl-CoA ligase [GDP-forming] subunit beta, mitochondrial OS=Homo sapiens GN=SUCLG2 PE=1 SV=2	6	3	197.2	252.2	231.4	158.1	242.9	146	5	4	134.6	169.4	139.8	158.8	202	144.5																	3	3	63.4	82	237.7	118.1	138.2	106																									4	3	107	166.3	170.3	263.5	159.8	227.5																	5	3	117	144.8	203.9	133.5	136.4	139.1	4	2	100	61.2	73.4	57.8	54.4	82.2									4	2	748.2	770.5	635.3	657.4	648.2	752.9
Q5MIZ7	SMEK2	Serine/threonine-protein phosphatase 4 regulatory subunit 3B OS=Homo sapiens GN=SMEK2 PE=1 SV=2																																																																																																	2	2
P31749	AKT1	RAC-alpha serine/threonine-protein kinase OS=Homo sapiens GN=AKT1 PE=1 SV=2																																																																																																									9	1	26	30.5	24.6	29.3	34.2	40
Q7Z460	CLASP1	CLIP-associating protein 1 OS=Homo sapiens GN=CLASP1 PE=1 SV=1CLIP-associating protein 1 OS=Homo sapiens GN=CLASP1 PE=1 SV=1CLIP-associating protein 1 OS=Homo sapiens GN=CLASP1 PE=1 SV=1	3	3	14.5	32.6	22	13.3	24.8	12.6																																																																																																	3	3	330.1	290.3	243.9	323.1	432.4	430.7	3	3	502.8	619.3	424.3	483.5	409.6	498.8
Q86U42	PABPN1	Polyadenylate-binding protein 2 OS=Homo sapiens GN=PABPN1 PE=1 SV=3																																																																																																	2	2
Q96N67	DOCK7	Dedicator of cytokinesis protein 7 OS=Homo sapiens GN=DOCK7 PE=1 SV=4Dedicator of cytokinesis protein 7 OS=Homo sapiens GN=DOCK7 PE=1 SV=4Dedicator of cytokinesis protein 7 OS=Homo sapiens GN=DOCK7 PE=1 SV=4Dedicator of cytokinesis protein 7 OS=Homo sapiens GN=DOCK7 PE=1 SV=4Dedicator of cytokinesis protein 7 OS=Homo sapiens GN=DOCK7 PE=1 SV=4Dedicator of cytokinesis protein 7 OS=Homo sapiens GN=DOCK7 PE=1 SV=4	6	5	205.3	261.3	187.4	138.4	237.8	183.7	8	3	172.5	240.6	178.2	255.9	270.6	195.7																																																																									4	2	114.1	179.7	202.2	157.6	175.4	148.2	2	2	80.4	47.1	57.1	44	38.8	69.4	7	7	320.4	311.3	245.6	356.9	465.9	470.6	5	4	826.9	944.8	702	729.6	741.7	753
O00629	KPNA4	Importin subunit alpha-3 OS=Homo sapiens GN=KPNA4 PE=1 SV=1Importin subunit alpha-3 OS=Homo sapiens GN=KPNA4 PE=1 SV=1Importin subunit alpha-3 OS=Homo sapiens GN=KPNA4 PE=1 SV=1																																																																	4	3	231.3	273.7	305	414.2	280.9	358.8																																	11	2	522.9	602.5	482.5	675.1	768.1	761.2	5	2	247.2	273.7	216.1	215.8	205.8	244
P20930	FLG	Filaggrin OS=Homo sapiens GN=FLG PE=1 SV=3																																																																																																									4	4	184.2	396.2	241.1	333.7	312.6	363
P40227	CCT6A	T-complex protein 1 subunit zeta OS=Homo sapiens GN=CCT6A PE=1 SV=3T-complex protein 1 subunit zeta OS=Homo sapiens GN=CCT6A PE=1 SV=3T-complex protein 1 subunit zeta OS=Homo sapiens GN=CCT6A PE=1 SV=3T-complex protein 1 subunit zeta OS=Homo sapiens GN=CCT6A PE=1 SV=3T-complex protein 1 subunit zeta OS=Homo sapiens GN=CCT6A PE=1 SV=3T-complex protein 1 subunit zeta OS=Homo sapiens GN=CCT6A PE=1 SV=3T-complex protein 1 subunit zeta OS=Homo sapiens GN=CCT6A PE=1 SV=3T-complex protein 1 subunit zeta OS=Homo sapiens GN=CCT6A PE=1 SV=3T-complex protein 1 subunit zeta OS=Homo sapiens GN=CCT6A PE=1 SV=3T-complex protein 1 subunit zeta OS=Homo sapiens GN=CCT6A PE=1 SV=3T-complex protein 1 subunit zeta OS=Homo sapiens GN=CCT6A PE=1 SV=3T-complex protein 1 subunit zeta OS=Homo sapiens GN=CCT6A PE=1 SV=3T-complex protein 1 subunit zeta OS=Homo sapiens GN=CCT6A PE=1 SV=3T-complex protein 1 subunit zeta OS=Homo sapiens GN=CCT6A PE=1 SV=3T-complex protein 1 subunit zeta OS=Homo sapiens GN=CCT6A PE=1 SV=3	16	3	547.3	738.8	483.9	435.1	555.1	398.2	25	4	725.4	844.9	742.5	1143.7	1207.5	784.2	24	2	1034.2	560.8	332.3	473.2	894.4	967.4	72	15	3461.1	3516.1	3917.3	3754.7	4305.4	3002.4	65	9	579.4	1016.2	1455	1169.7	1349.2	1272.3	21	2	316.5	319.1	236.9	282	382.6	197.1	24	4	279.1	1694.7	1834.4	1228.2	1531.4	1720	30	5	2416.1	2534.4	3637.3	2788.9	3660.8	2134.8	54	8	2466.4	2786.8	3205.2	4607.7	2895.8	3923.5	18	2	992.9	1658	1560.7	1198.3	1277	1296.6	18	2	980.6	1074.4	773.4	918.4	405.8	997.2	26	4	571.7	813.8	894	850.5	818.8	756	13	3	444.6	267.7	352.3	306	319.1	389.3	20	7	2735.1	2744.2	2301.8	2591.5	3466.9	3426.8	17	5	4945.6	5300.3	4427	4187.2	4243.1	4918.5
P40222	TXLNA	Alpha-taxilin OS=Homo sapiens GN=TXLNA PE=1 SV=3Alpha-taxilin OS=Homo sapiens GN=TXLNA PE=1 SV=3Alpha-taxilin OS=Homo sapiens GN=TXLNA PE=1 SV=3Alpha-taxilin OS=Homo sapiens GN=TXLNA PE=1 SV=3Alpha-taxilin OS=Homo sapiens GN=TXLNA PE=1 SV=3Alpha-taxilin OS=Homo sapiens GN=TXLNA PE=1 SV=3Alpha-taxilin OS=Homo sapiens GN=TXLNA PE=1 SV=3Alpha-taxilin OS=Homo sapiens GN=TXLNA PE=1 SV=3Alpha-taxilin OS=Homo sapiens GN=TXLNA PE=1 SV=3	10	4	379.9	536	310.8	241.7	385.1	270.5	4	3	114	120.3	103.7	132.4	153.4	106	5	4	160.6	110.6	50.7	214.4	150.6	142.8	4	3	107.7	162.4	108.8	108.3	130.8	90.6																																	5	2	131.8	157.2	148.9	232.5	161.3	186.6																	7	3	163.1	218.2	273.3	239.7	237.4	203.8	4	2	128	91.8	75.3	81.7	71.3	109.9	3	3	474	462.9	460.8	472.1	630.6	585.4	9	5	2090.3	2155.1	1766.1	1838.8	1755.4	2033
Q5TAX3	ZCCHC11	Terminal uridylyltransferase 4 OS=Homo sapiens GN=ZCCHC11 PE=1 SV=3Terminal uridylyltransferase 4 OS=Homo sapiens GN=ZCCHC11 PE=1 SV=3																																																																																																									3	2	303.4	434.5	264.8	393.7	478.3	455.3	5	4	428	453.6	387.2	415.6	480.2	454.5
Q9NZL4	HSPBP1	Hsp70-binding protein 1 OS=Homo sapiens GN=HSPBP1 PE=1 SV=1Hsp70-binding protein 1 OS=Homo sapiens GN=HSPBP1 PE=1 SV=1Hsp70-binding protein 1 OS=Homo sapiens GN=HSPBP1 PE=1 SV=1Hsp70-binding protein 1 OS=Homo sapiens GN=HSPBP1 PE=1 SV=1																									3	3	195.9	224.6	245.7	199.8	254.5	176.1																																																																	8	4	302.1	143.5	197	133.1	142.8	231.9	12	5	1777.2	1443.5	1352.5	1641.3	1944.4	1905.6	6	4	1136.8	1179.2	1009	859.9	869.6	1043.5
P16435	POR	NADPH--cytochrome P450 reductase OS=Homo sapiens GN=POR PE=1 SV=2NADPH--cytochrome P450 reductase OS=Homo sapiens GN=POR PE=1 SV=2NADPH--cytochrome P450 reductase OS=Homo sapiens GN=POR PE=1 SV=2NADPH--cytochrome P450 reductase OS=Homo sapiens GN=POR PE=1 SV=2NADPH--cytochrome P450 reductase OS=Homo sapiens GN=POR PE=1 SV=2NADPH--cytochrome P450 reductase OS=Homo sapiens GN=POR PE=1 SV=2NADPH--cytochrome P450 reductase OS=Homo sapiens GN=POR PE=1 SV=2	2	2	43	49.4	24	31.7	44.1	29.8	3	2							2	2	31.6	12.3	10.1	13.2	39.9	41																																																																	5	2	48.5	72.1	108.3	73.4	69.8	77.5	4	2	189.3	82.3	116.5	96.9	111.9	139.1	16	7	1312.5	1220.1	1164.1	1343	1766.2	1718.1	10	4	754	860.6	687.5	710.2	669.7	821.8
Q9NZL9	MAT2B	Methionine adenosyltransferase 2 subunit beta OS=Homo sapiens GN=MAT2B PE=1 SV=1Methionine adenosyltransferase 2 subunit beta OS=Homo sapiens GN=MAT2B PE=1 SV=1																																																																																									2	2	71.1	82.3	114.7	110.2	97	97.7									12	4	1726.9	2033.2	1608.5	1790.7	2215.7	2303.3
Q13724	MOGS	Mannosyl-oligosaccharide glucosidase OS=Homo sapiens GN=MOGS PE=1 SV=5Mannosyl-oligosaccharide glucosidase OS=Homo sapiens GN=MOGS PE=1 SV=5Mannosyl-oligosaccharide glucosidase OS=Homo sapiens GN=MOGS PE=1 SV=5Mannosyl-oligosaccharide glucosidase OS=Homo sapiens GN=MOGS PE=1 SV=5Mannosyl-oligosaccharide glucosidase OS=Homo sapiens GN=MOGS PE=1 SV=5Mannosyl-oligosaccharide glucosidase OS=Homo sapiens GN=MOGS PE=1 SV=5Mannosyl-oligosaccharide glucosidase OS=Homo sapiens GN=MOGS PE=1 SV=5Mannosyl-oligosaccharide glucosidase OS=Homo sapiens GN=MOGS PE=1 SV=5	3	2	99.6	144.9	98.5	94.1	127.1	79.3	6	2	102.5	129.4	127.2	186.6	188.2	126.1									7	3	48.4	58.9	63.7	70.1	76.9	58.2	9	2	24.9	49.7	150.4	157.7	155.6	146.3																																																	7	3	115.8	162.3	253.9	302.5	251.8	263.6	4	2	101.9	56.9	80.3	111.9	124.2	151.3	6	4	590.5	688.9	711.2	911.1	1137.2	1151	4	3	270.9	326.3	291.5	293.8	290.9	395.6
P84077	ARF1	ADP-ribosylation factor 1 OS=Homo sapiens GN=ARF1 PE=1 SV=2																																	10	3	190.5	249.3	510.6	342.2	385.7	325.3
Q9H999	PANK3	Pantothenate kinase 3 OS=Homo sapiens GN=PANK3 PE=1 SV=1																																																																																																									3	2	68.3	63	56.1	65.8	78.1	85.5
P62826	RAN	GTP-binding nuclear protein Ran OS=Homo sapiens GN=RAN PE=1 SV=3																									10	3	1067.9	892.4	1111	756.9	1083	742.3
P23919	DTYMK	Thymidylate kinase OS=Homo sapiens GN=DTYMK PE=1 SV=4Thymidylate kinase OS=Homo sapiens GN=DTYMK PE=1 SV=4Thymidylate kinase OS=Homo sapiens GN=DTYMK PE=1 SV=4Thymidylate kinase OS=Homo sapiens GN=DTYMK PE=1 SV=4Thymidylate kinase OS=Homo sapiens GN=DTYMK PE=1 SV=4Thymidylate kinase OS=Homo sapiens GN=DTYMK PE=1 SV=4Thymidylate kinase OS=Homo sapiens GN=DTYMK PE=1 SV=4Thymidylate kinase OS=Homo sapiens GN=DTYMK PE=1 SV=4Thymidylate kinase OS=Homo sapiens GN=DTYMK PE=1 SV=4	5	3	147.4	191.4	138.1	116.7	165.3	109.5	7	3	316.1	229.3	256.2	289.1	278.2	193.7	6	2	230.1	152.4	111.8	172	223.2	220.3	6	2	150.6	225.7	263.2	189.9	197.4	149.7																																	5	2	246.7	280	315.5	473.8	347.8	357.3																	7	3	235.7	366.9	390.2	334.1	313	300.4	8	4	281.2	154.8	206.5	163.3	161.3	235.2	4	3	940.2	769.9	740.1	907.9	1238.3	1102.2	5	4	1616	1739.2	1497.7	1509	1336.9	1620
Q9BUF5	TUBB6	Tubulin beta-6 chain OS=Homo sapiens GN=TUBB6 PE=1 SV=1Tubulin beta-6 chain OS=Homo sapiens GN=TUBB6 PE=1 SV=1Tubulin beta-6 chain OS=Homo sapiens GN=TUBB6 PE=1 SV=1Tubulin beta-6 chain OS=Homo sapiens GN=TUBB6 PE=1 SV=1Tubulin beta-6 chain OS=Homo sapiens GN=TUBB6 PE=1 SV=1Tubulin beta-6 chain OS=Homo sapiens GN=TUBB6 PE=1 SV=1Tubulin beta-6 chain OS=Homo sapiens GN=TUBB6 PE=1 SV=1Tubulin beta-6 chain OS=Homo sapiens GN=TUBB6 PE=1 SV=1Tubulin beta-6 chain OS=Homo sapiens GN=TUBB6 PE=1 SV=1Tubulin beta-6 chain OS=Homo sapiens GN=TUBB6 PE=1 SV=1	8	1	64.1	96.1	34.6	52.1	84.5	60.8	7	1	82.6	120.2	95	124.6	132.1	83.9									24	3	144	184.9	180.6	180	185.6	140.8	43	2	79.9	114.9	224.1	177.9	188	143									16	1	21.9	49.6	56.4	35.3	37.5	42.2	28	3	55.6	46.4	68.6	57	77.7	47.6	30	3	76.6	86.6	108.7	153.4	110.7	120.3																	3	1	10.2	13.5	23.2	22.8	19.7	22.3									38	3	1451.9	1444.5	1512.3	1540.7	1750.9	1923.8	23	2	264.6	348.3	242.7	259.5	265.6	286.9
Q9BZQ6	EDEM3	ER degradation-enhancing alpha-mannosidase-like protein 3 OS=Homo sapiens GN=EDEM3 PE=1 SV=2ER degradation-enhancing alpha-mannosidase-like protein 3 OS=Homo sapiens GN=EDEM3 PE=1 SV=2ER degradation-enhancing alpha-mannosidase-like protein 3 OS=Homo sapiens GN=EDEM3 PE=1 SV=2ER degradation-enhancing alpha-mannosidase-like protein 3 OS=Homo sapiens GN=EDEM3 PE=1 SV=2ER degradation-enhancing alpha-mannosidase-like protein 3 OS=Homo sapiens GN=EDEM3 PE=1 SV=2ER degradation-enhancing alpha-mannosidase-like protein 3 OS=Homo sapiens GN=EDEM3 PE=1 SV=2ER degradation-enhancing alpha-mannosidase-like protein 3 OS=Homo sapiens GN=EDEM3 PE=1 SV=2	4	3	53.2	74.4	66.1	60.7	58.6	47.4	2	2	51.8	73.1	79.3	113.1	107.2	78.5																									4	2	4.6	9.5	6.7	12.7	18.6	13.8																																									6	3	77.8	117	162.6	192.5	157.1	176.3	4	2	88.6	58.2	103.9	116.2	129.6	176.6	3	3	128	126.5	153.1	211.4	241.7	240.1	3	2	430.2	508.1	505.7	458.2	450.5	548.2
Q00535	CDK5	Cyclin-dependent kinase 5 OS=Homo sapiens GN=CDK5 PE=1 SV=3Cyclin-dependent kinase 5 OS=Homo sapiens GN=CDK5 PE=1 SV=3																																																																	17	1	13.6	34.8	27.6	60.6	32.3	32.8																																									4	1	207.9	281.1	296.4	286.8	320	390.5
Q00534	CDK6	Cyclin-dependent kinase 6 OS=Homo sapiens GN=CDK6 PE=1 SV=1Cyclin-dependent kinase 6 OS=Homo sapiens GN=CDK6 PE=1 SV=1Cyclin-dependent kinase 6 OS=Homo sapiens GN=CDK6 PE=1 SV=1Cyclin-dependent kinase 6 OS=Homo sapiens GN=CDK6 PE=1 SV=1Cyclin-dependent kinase 6 OS=Homo sapiens GN=CDK6 PE=1 SV=1																																	17	1	21.7	30.3	66.1	57.9	54.1	43.8																	39	1	8.3	12.2	16.5	12.2	15.6	11.8	27	5	1148.8	1419.2	1729.6	2353.5	1624.7	2034.7																																	26	3	889.7	813.1	785.3	922.4	1297.6	1206.8	10	3	666.1	701.2	589.3	602.8	551.1	684.9
P56377	AP1S2	AP-1 complex subunit sigma-2 OS=Homo sapiens GN=AP1S2 PE=1 SV=1AP-1 complex subunit sigma-2 OS=Homo sapiens GN=AP1S2 PE=1 SV=1AP-1 complex subunit sigma-2 OS=Homo sapiens GN=AP1S2 PE=1 SV=1																																																																																																	2	2	68.9	38.3	52.7	42.6	53.5	56	2	2	373.1	424.8	352.3	391.8	507.8	496.3	2	2	306.8	395.3	290	282.9	261.6	296.9
O60524	NEMF	Nuclear export mediator factor NEMF OS=Homo sapiens GN=NEMF PE=1 SV=4																																																																																																									4	4	546.3	524.6	511.2	662.5	812.8	793.7
Q9BZQ8	FAM129A	Protein Niban OS=Homo sapiens GN=FAM129A PE=1 SV=1Protein Niban OS=Homo sapiens GN=FAM129A PE=1 SV=1Protein Niban OS=Homo sapiens GN=FAM129A PE=1 SV=1Protein Niban OS=Homo sapiens GN=FAM129A PE=1 SV=1	5	4	222.2	291.2	229.3	170.9	284.1	185.7	2	2	52.2	73.3	66.8	79.9	89.1	63.4																																																																																	3	2	107.7	55.2	74.3	54.7	53.2	88.7									7	4	950.1	1021.1	917.6	856.6	814.7	1026.1
Q92917	GPKOW	G patch domain and KOW motifs-containing protein OS=Homo sapiens GN=GPKOW PE=1 SV=2G patch domain and KOW motifs-containing protein OS=Homo sapiens GN=GPKOW PE=1 SV=2G patch domain and KOW motifs-containing protein OS=Homo sapiens GN=GPKOW PE=1 SV=2G patch domain and KOW motifs-containing protein OS=Homo sapiens GN=GPKOW PE=1 SV=2	3	2	81.4	124.1	70.4	65.8	86	63	3	2	55.6	81.1	67	73.2	88.3	64.7																																																																									4	2																							2	2	600.4	643.8	549.2	511.1	490.4	575.6
P18077	RPL35A	60S ribosomal protein L35a OS=Homo sapiens GN=RPL35A PE=1 SV=260S ribosomal protein L35a OS=Homo sapiens GN=RPL35A PE=1 SV=260S ribosomal protein L35a OS=Homo sapiens GN=RPL35A PE=1 SV=260S ribosomal protein L35a OS=Homo sapiens GN=RPL35A PE=1 SV=260S ribosomal protein L35a OS=Homo sapiens GN=RPL35A PE=1 SV=260S ribosomal protein L35a OS=Homo sapiens GN=RPL35A PE=1 SV=2																									8	2	804.3	748.6	897.2	664.9	886.3	649.9	13	3	203	276.4	604.4	386.8	479.7	319.8																									21	3	1672.1	2004.5	2542.1	3397.2	2127.4	3235.3																									7	2	397	193.3	293.8	267.6	287.5	354	13	2	3555.8	4028.8	3690.7	3250.6	4466.3	4388.4	12	2	4202.1	4136.7	4102.5	3671.2	3563.4	4263
P0C0S5	H2AFZ	Histone H2A.Z OS=Homo sapiens GN=H2AFZ PE=1 SV=2																									6	1	68.1	59.8	65.2	51.5	78.9	53
Q9UBM7	DHCR7	7-dehydrocholesterol reductase OS=Homo sapiens GN=DHCR7 PE=1 SV=17-dehydrocholesterol reductase OS=Homo sapiens GN=DHCR7 PE=1 SV=17-dehydrocholesterol reductase OS=Homo sapiens GN=DHCR7 PE=1 SV=17-dehydrocholesterol reductase OS=Homo sapiens GN=DHCR7 PE=1 SV=17-dehydrocholesterol reductase OS=Homo sapiens GN=DHCR7 PE=1 SV=17-dehydrocholesterol reductase OS=Homo sapiens GN=DHCR7 PE=1 SV=17-dehydrocholesterol reductase OS=Homo sapiens GN=DHCR7 PE=1 SV=17-dehydrocholesterol reductase OS=Homo sapiens GN=DHCR7 PE=1 SV=17-dehydrocholesterol reductase OS=Homo sapiens GN=DHCR7 PE=1 SV=17-dehydrocholesterol reductase OS=Homo sapiens GN=DHCR7 PE=1 SV=1	25	3	407	584.1	459.4	368.1	538.1	377.7	11	3	223.2	320.5	264.7	386.8	409.9	277.5	5	2	166.6	114.2	71.3	136.8	255.2	242.8	8	4	283.1	331.3	343	324.7	383.3	252.8	6	2	145.7	182	420.1	291.7	366	257.5	9	2	79.2	94.5	73	68.8	84.8	59.9																																									12	3	36.7	54	74.9	55.5	64.2	58.1	10	4	375.7	187.8	294.6	193.4	233.4	324.2	5	3	1104.7	877.3	869.7	1000.6	1278.9	1363.4	4	2	893.3	813.3	737.1	778.7	678.7	846.6
Q13835	PKP1	Plakophilin-1 OS=Homo sapiens GN=PKP1 PE=1 SV=2Plakophilin-1 OS=Homo sapiens GN=PKP1 PE=1 SV=2Plakophilin-1 OS=Homo sapiens GN=PKP1 PE=1 SV=2Plakophilin-1 OS=Homo sapiens GN=PKP1 PE=1 SV=2Plakophilin-1 OS=Homo sapiens GN=PKP1 PE=1 SV=2Plakophilin-1 OS=Homo sapiens GN=PKP1 PE=1 SV=2Plakophilin-1 OS=Homo sapiens GN=PKP1 PE=1 SV=2Plakophilin-1 OS=Homo sapiens GN=PKP1 PE=1 SV=2Plakophilin-1 OS=Homo sapiens GN=PKP1 PE=1 SV=2	8	5	133.4	289.2	653.1	164.8	210.5	118.7	15	4	240.3	389.4	341.5	440.4	1075.3	457.6									3	3	66	207.2	59	39.8	73.5	51.2	2	2	19.4	41.6	51.3	56.8	36.1	51.6	2	2	18.7	10.7	9.4	18.6	15.9	36.2																																									13	4	157.9	229.3	814.1	319.1	306.6	225.2	3	2	71.5	45.4	53.2	74.4	56.3	98.6	3	2	316.6	527.8	297.6	415.8	593.8	444	3	2	588.1	698	433.6	405.7	733.7	607.6
P02545	LMNA	Prelamin-A/C OS=Homo sapiens GN=LMNA PE=1 SV=1Prelamin-A/C OS=Homo sapiens GN=LMNA PE=1 SV=1Prelamin-A/C OS=Homo sapiens GN=LMNA PE=1 SV=1Prelamin-A/C OS=Homo sapiens GN=LMNA PE=1 SV=1Prelamin-A/C OS=Homo sapiens GN=LMNA PE=1 SV=1Prelamin-A/C OS=Homo sapiens GN=LMNA PE=1 SV=1Prelamin-A/C OS=Homo sapiens GN=LMNA PE=1 SV=1Prelamin-A/C OS=Homo sapiens GN=LMNA PE=1 SV=1Prelamin-A/C OS=Homo sapiens GN=LMNA PE=1 SV=1Prelamin-A/C OS=Homo sapiens GN=LMNA PE=1 SV=1	15	7	374.2	478.5	720.1	299.8	511.6	361.3	8	4	197	267.1	213.6	268.6	366.1	251.8									10	6	264.7	663.1	294.8	265.6	347.2	299.8	2	2	18.8	37.8	80.8	65.6	56.7	45.6	9	3	82.8	89.5	73.9	67.5	418.7	162.1																	2	1	57.3	61.6	63.6	91.8	57.2	70.9																	30	11	377	551.7	3609.4	538.2	680	535.1	11	5	349.8	226.9	236.8	203	214.1	347.6	3	2	600.6	895.5	480	633.7	831.9	858	3	1	196.6	216.1	152.1	169.7	130.7	247.2
P40429	RPL13A	60S ribosomal protein L13a OS=Homo sapiens GN=RPL13A PE=1 SV=260S ribosomal protein L13a OS=Homo sapiens GN=RPL13A PE=1 SV=260S ribosomal protein L13a OS=Homo sapiens GN=RPL13A PE=1 SV=260S ribosomal protein L13a OS=Homo sapiens GN=RPL13A PE=1 SV=260S ribosomal protein L13a OS=Homo sapiens GN=RPL13A PE=1 SV=260S ribosomal protein L13a OS=Homo sapiens GN=RPL13A PE=1 SV=260S ribosomal protein L13a OS=Homo sapiens GN=RPL13A PE=1 SV=2																									25	5	1713.7	1792.6	2018.8	1650.3	2104.2	1380.8	15	2	188.4	233.9	610.4	356.9	474.5	311.5																	17	2	870.3	1035.3	1019.1	901.8	1260.9	1530.2	13	4	691.4	928	1113.3	1502.7	1020.3	1508.4																									5	2	244	137	170.8	141.9	165.3	192.1	16	3	2890.6	3778.5	2601.5	2494.4	3303	3720	9	2	1722.2	1676.6	1860.4	1750	1546	2310.5
Q12830	BPTF	Nucleosome-remodeling factor subunit BPTF OS=Homo sapiens GN=BPTF PE=1 SV=3	2	2	68.1	89.2	76.4	59.4	73.2	54.9
Q13838	DDX39B	Spliceosome RNA helicase DDX39B OS=Homo sapiens GN=DDX39B PE=1 SV=1Spliceosome RNA helicase DDX39B OS=Homo sapiens GN=DDX39B PE=1 SV=1Spliceosome RNA helicase DDX39B OS=Homo sapiens GN=DDX39B PE=1 SV=1Spliceosome RNA helicase DDX39B OS=Homo sapiens GN=DDX39B PE=1 SV=1Spliceosome RNA helicase DDX39B OS=Homo sapiens GN=DDX39B PE=1 SV=1Spliceosome RNA helicase DDX39B OS=Homo sapiens GN=DDX39B PE=1 SV=1Spliceosome RNA helicase DDX39B OS=Homo sapiens GN=DDX39B PE=1 SV=1Spliceosome RNA helicase DDX39B OS=Homo sapiens GN=DDX39B PE=1 SV=1Spliceosome RNA helicase DDX39B OS=Homo sapiens GN=DDX39B PE=1 SV=1Spliceosome RNA helicase DDX39B OS=Homo sapiens GN=DDX39B PE=1 SV=1Spliceosome RNA helicase DDX39B OS=Homo sapiens GN=DDX39B PE=1 SV=1Spliceosome RNA helicase DDX39B OS=Homo sapiens GN=DDX39B PE=1 SV=1Spliceosome RNA helicase DDX39B OS=Homo sapiens GN=DDX39B PE=1 SV=1Spliceosome RNA helicase DDX39B OS=Homo sapiens GN=DDX39B PE=1 SV=1	29	2	62.9	71.2	51.6	50.1	83.1	49.2	20	1	36.8	48.9	39.9	56.8	64.5	40.8	25	2	879.8	586.6	336.4	513	920.7	914.5	36	2	1538.7	1636.4	1725.5	1551.4	1707.9	1243.1	16	1	231.2	290.6	797.7	433.1	548.1	361.6	21	1	296.6	318.5	217.2	227.1	264.1	215.1	16	1	15.1	75.5	81.2	56.1	69.1	76.8	23	2	1826.1	2093.9	2542.3	2012.4	2545.8	1660.4	57	3	2223.7	2848.1	3409.1	4645.2	3285.5	3847	17	2	972.6	1722.4	1548.3	1197.4	1231.4	1397.2	31	2	1811.4	2024	1365.1	1559.8	819.3	1743.6									15	2	477.5	281.6	383.2	322.4	279.6	498.8	20	3	286	312.7	254.6	277.4	309.4	352.1	20	3	4029.4	4179.4	3720.3	3509.2	3425.7	3803.2
Q9HB71	CACYBP	Calcyclin-binding protein OS=Homo sapiens GN=CACYBP PE=1 SV=2Calcyclin-binding protein OS=Homo sapiens GN=CACYBP PE=1 SV=2Calcyclin-binding protein OS=Homo sapiens GN=CACYBP PE=1 SV=2									6	2	131.6	191.6	151.9	191.9	232.4	152.6																	8	2	92.6	147.3	355.9	191	206.6	183.3																									10	2	970.6	1297.3	1502.5	2137.9	1370.5	1785
Q00403	GTF2B	Transcription initiation factor IIB OS=Homo sapiens GN=GTF2B PE=1 SV=1																																																																																																																	2	2	278.8	349.9	290	276.9	232.3	263.7
P13693	TPT1	Translationally-controlled tumor protein OS=Homo sapiens GN=TPT1 PE=1 SV=1																																																																																																									3	2	778.3	817.7	629.1	623.9	632.4	711
P02768	ALB	Serum albumin OS=Homo sapiens GN=ALB PE=1 SV=2Serum albumin OS=Homo sapiens GN=ALB PE=1 SV=2Serum albumin OS=Homo sapiens GN=ALB PE=1 SV=2Serum albumin OS=Homo sapiens GN=ALB PE=1 SV=2Serum albumin OS=Homo sapiens GN=ALB PE=1 SV=2Serum albumin OS=Homo sapiens GN=ALB PE=1 SV=2	61	1	17.3	23.6	24.5	22.8	25.5	19.2	35	1	8.4	10.6	12.4	10.4	12.4	13.3																	40	2	178.4	276.7	438.3	458.7	409.5	363.9																									2	1	7.6	10.4	13.9	14.9	9.9	10																	22	1	16.9	20.4	40.2	18.4	10.9	20.6									8	3	239.9	765.6	255.5	337.6	335.1	384.8
P04259	KRT6B	Keratin, type II cytoskeletal 6B OS=Homo sapiens GN=KRT6B PE=1 SV=5Keratin, type II cytoskeletal 6B OS=Homo sapiens GN=KRT6B PE=1 SV=5Keratin, type II cytoskeletal 6B OS=Homo sapiens GN=KRT6B PE=1 SV=5Keratin, type II cytoskeletal 6B OS=Homo sapiens GN=KRT6B PE=1 SV=5Keratin, type II cytoskeletal 6B OS=Homo sapiens GN=KRT6B PE=1 SV=5Keratin, type II cytoskeletal 6B OS=Homo sapiens GN=KRT6B PE=1 SV=5Keratin, type II cytoskeletal 6B OS=Homo sapiens GN=KRT6B PE=1 SV=5Keratin, type II cytoskeletal 6B OS=Homo sapiens GN=KRT6B PE=1 SV=5Keratin, type II cytoskeletal 6B OS=Homo sapiens GN=KRT6B PE=1 SV=5Keratin, type II cytoskeletal 6B OS=Homo sapiens GN=KRT6B PE=1 SV=5Keratin, type II cytoskeletal 6B OS=Homo sapiens GN=KRT6B PE=1 SV=5Keratin, type II cytoskeletal 6B OS=Homo sapiens GN=KRT6B PE=1 SV=5Keratin, type II cytoskeletal 6B OS=Homo sapiens GN=KRT6B PE=1 SV=5	524	1	83	280.4	117.9	325.6	224.9	116.9	635	1	100.8	310.3	311.9	278.8	284.7	204.5	371	1	215.3	223.8	51.4	199.2	172.7	201	338	2	4728.2	2326.3	2221.7	1398.1	4371.9	1870.3	358	2	68.2	97.9	205.8	319.4	93.6	79.1	270	1	155.8	89	86.3	122.1	111.7	88.6	732	2	441.2	547.1	540.7	608.2	446.3	334	760	1	3493.7	2031.5	4499.1	2582	2676.2	3440	249	3	1790.5	3146.3	1758	12595.6	2501.4	3422.6	129	3	745.9	598.7	752.9	704.9	680	1474.6									1263	1	183.5	162.6	322.9	203.1	470.9	118.4	442	1	144	168.5	126.4	238.5	162.5	689.5									254	1	2499.8	2602.6	847.1	1429.6	5119.4	1281.5
P05387	RPLP2	60S acidic ribosomal protein P2 OS=Homo sapiens GN=RPLP2 PE=1 SV=1																									2	2
P78346	RPP30	Ribonuclease P protein subunit p30 OS=Homo sapiens GN=RPP30 PE=1 SV=1																									2	2	115.2	116.6	136.8	98.1	124.2	83.2
P78347	GTF2I	General transcription factor II-I OS=Homo sapiens GN=GTF2I PE=1 SV=2General transcription factor II-I OS=Homo sapiens GN=GTF2I PE=1 SV=2General transcription factor II-I OS=Homo sapiens GN=GTF2I PE=1 SV=2General transcription factor II-I OS=Homo sapiens GN=GTF2I PE=1 SV=2General transcription factor II-I OS=Homo sapiens GN=GTF2I PE=1 SV=2General transcription factor II-I OS=Homo sapiens GN=GTF2I PE=1 SV=2General transcription factor II-I OS=Homo sapiens GN=GTF2I PE=1 SV=2General transcription factor II-I OS=Homo sapiens GN=GTF2I PE=1 SV=2General transcription factor II-I OS=Homo sapiens GN=GTF2I PE=1 SV=2	6	3	286.7	347.4	234.2	208.5	312.5	220.5	3	3	128.6	148.8	114.7	163.4	197.7	135.6	5	3	257.6	155.4	89.9	142.7	258.5	248.3	2	2	54	63.9	53.1	46.5	62.3	42.9									2	2	50.5	57.5	40.1	39.7	42.1	42.2																																									4	2	116.2	165.3	177.7	140.2	130.8	131.2	3	2	142.5	71.9	93.3	72.4	69.3	101	6	3	632.3	655.1	521	719.8	780.5	837.9	4	3	618.7	645.8	451.2	545.3	501.3	558.9
P78344	EIF4G2	Eukaryotic translation initiation factor 4 gamma 2 OS=Homo sapiens GN=EIF4G2 PE=1 SV=1Eukaryotic translation initiation factor 4 gamma 2 OS=Homo sapiens GN=EIF4G2 PE=1 SV=1Eukaryotic translation initiation factor 4 gamma 2 OS=Homo sapiens GN=EIF4G2 PE=1 SV=1Eukaryotic translation initiation factor 4 gamma 2 OS=Homo sapiens GN=EIF4G2 PE=1 SV=1Eukaryotic translation initiation factor 4 gamma 2 OS=Homo sapiens GN=EIF4G2 PE=1 SV=1	3	2	76.9	105.3	68.7	60.2	94.2	62																	2	2	160.7	183.1	200.1	177.2	287.1	189.8																																																																	5	3	140.4	64.7	89.5	70.4	74.3	99.9	14	6	1685.3	1463.2	1284.4	1748.7	2184.6	2242	8	6	740.6	781.2	684.6	684.1	637.6	766.9
P62979	RPS27A	Ubiquitin-40S ribosomal protein S27a OS=Homo sapiens GN=RPS27A PE=1 SV=2Ubiquitin-40S ribosomal protein S27a OS=Homo sapiens GN=RPS27A PE=1 SV=2Ubiquitin-40S ribosomal protein S27a OS=Homo sapiens GN=RPS27A PE=1 SV=2Ubiquitin-40S ribosomal protein S27a OS=Homo sapiens GN=RPS27A PE=1 SV=2Ubiquitin-40S ribosomal protein S27a OS=Homo sapiens GN=RPS27A PE=1 SV=2Ubiquitin-40S ribosomal protein S27a OS=Homo sapiens GN=RPS27A PE=1 SV=2Ubiquitin-40S ribosomal protein S27a OS=Homo sapiens GN=RPS27A PE=1 SV=2Ubiquitin-40S ribosomal protein S27a OS=Homo sapiens GN=RPS27A PE=1 SV=2Ubiquitin-40S ribosomal protein S27a OS=Homo sapiens GN=RPS27A PE=1 SV=2Ubiquitin-40S ribosomal protein S27a OS=Homo sapiens GN=RPS27A PE=1 SV=2									86	2	1879.5	2323.3	2065.1	3099.7	3365.5	2354.7	82	2	2791.7	1726.8	961	1455.5	3194.2	3240.7	73	4	2654.2	3198.2	3201.3	2784.2	3629	2663.6	65	4	568.7	869.6	1959.3	1731.1	1841.9	1572.8									75	2	962.5	8556.8	9633.7	6372.3	8337.8	11214.2	74	2	4142.1	4420.5	6707.2	4948	7193.4	4782.4	72	3	2425.1	3265.8	3799.7	6488	3399.1	4881.3																									61	2	1757.9	864.3	1160.5	1115.2	1111.2	1891.3	159	3	16271.3	15254.2	13971.3	17661.9	22230.7	23639.6	51	3	9806.9	10686.6	10127.4	9190.9	9139.7	12580.8
P02765	AHSG	Alpha-2-HS-glycoprotein OS=Homo sapiens GN=AHSG PE=1 SV=1Alpha-2-HS-glycoprotein OS=Homo sapiens GN=AHSG PE=1 SV=1																																																	14	2	93.4	575	804.8	609.1	2491.1	883.8	16	2	1386	1997	2133.7	1233.7	412.4	598.8
P82921	MRPS21	28S ribosomal protein S21, mitochondrial OS=Homo sapiens GN=MRPS21 PE=1 SV=2																																																																																																																	2	2	68.9	83.5	55.3	69.8	52	71.2
Q04323	UBXN1	UBX domain-containing protein 1 OS=Homo sapiens GN=UBXN1 PE=1 SV=2UBX domain-containing protein 1 OS=Homo sapiens GN=UBXN1 PE=1 SV=2UBX domain-containing protein 1 OS=Homo sapiens GN=UBXN1 PE=1 SV=2UBX domain-containing protein 1 OS=Homo sapiens GN=UBXN1 PE=1 SV=2UBX domain-containing protein 1 OS=Homo sapiens GN=UBXN1 PE=1 SV=2UBX domain-containing protein 1 OS=Homo sapiens GN=UBXN1 PE=1 SV=2UBX domain-containing protein 1 OS=Homo sapiens GN=UBXN1 PE=1 SV=2																	6	2	301.2	190.9	119.3	178.2	298.5	298	5	2	225.6	265.6	271.6	280.3	269.8	207.3	2	2	44.2	69.3	122.4	109.1	101.9	94.1																																																	7	2	225.9	257.3	314.5	271.5	300.7	288	2	2	96.8	47.6	63.5	53.2	49.8	73.9	9	2	333.4	392.1	323.2	387.3	426.6	462	2	2	61.1	71.5	59.8	70.4	54.9	69.9
Q9NTZ6	RBM12	RNA-binding protein 12 OS=Homo sapiens GN=RBM12 PE=1 SV=1RNA-binding protein 12 OS=Homo sapiens GN=RBM12 PE=1 SV=1									3	2	70	73.4	68.7	89.6	130.2	80.9																																																																																									2	2	398.1	421.4	337.6	376.1	519.6	515.9
P20618	PSMB1	Proteasome subunit beta type-1 OS=Homo sapiens GN=PSMB1 PE=1 SV=2Proteasome subunit beta type-1 OS=Homo sapiens GN=PSMB1 PE=1 SV=2Proteasome subunit beta type-1 OS=Homo sapiens GN=PSMB1 PE=1 SV=2Proteasome subunit beta type-1 OS=Homo sapiens GN=PSMB1 PE=1 SV=2Proteasome subunit beta type-1 OS=Homo sapiens GN=PSMB1 PE=1 SV=2Proteasome subunit beta type-1 OS=Homo sapiens GN=PSMB1 PE=1 SV=2Proteasome subunit beta type-1 OS=Homo sapiens GN=PSMB1 PE=1 SV=2Proteasome subunit beta type-1 OS=Homo sapiens GN=PSMB1 PE=1 SV=2Proteasome subunit beta type-1 OS=Homo sapiens GN=PSMB1 PE=1 SV=2Proteasome subunit beta type-1 OS=Homo sapiens GN=PSMB1 PE=1 SV=2Proteasome subunit beta type-1 OS=Homo sapiens GN=PSMB1 PE=1 SV=2Proteasome subunit beta type-1 OS=Homo sapiens GN=PSMB1 PE=1 SV=2Proteasome subunit beta type-1 OS=Homo sapiens GN=PSMB1 PE=1 SV=2Proteasome subunit beta type-1 OS=Homo sapiens GN=PSMB1 PE=1 SV=2Proteasome subunit beta type-1 OS=Homo sapiens GN=PSMB1 PE=1 SV=2	7	2	253.6	307.7	274.5	226.1	266.9	196.6	7	2	150.5	193.7	180.1	229.5	282.6	170.6	13	2	598.5	367.6	225.7	412.7	612.6	668.6	16	3	398.9	512.2	503.2	469.5	548.7	397.7	6	3	86.9	144.1	280.7	228.1	239.7	221.9	10	2	148.1	162	141	169.6	255.5	180.2	8	2	95.5	343.4	360.9	241.5	298.1	382	19	3	930.5	960	1308.4	1018.9	1239.5	846.8	12	3	512.9	467.5	501.9	701.4	401	582.3	9	2	240.4	305	339.7	263.4	333.9	259.4	7	2	115	176.5	127.8	129	65.8	126.5	11	2	267.7	316.2	553.9	466	475.9	444.9	7	2	202.3	106.2	139.4	140.3	148.9	199.8	4	2	503.1	582.5	484.5	501.2	627.1	673	4	2	1048.5	1161.4	1072.8	952.5	1045.6	1265.1
P52272	HNRNPM	Heterogeneous nuclear ribonucleoprotein M OS=Homo sapiens GN=HNRNPM PE=1 SV=3Heterogeneous nuclear ribonucleoprotein M OS=Homo sapiens GN=HNRNPM PE=1 SV=3Heterogeneous nuclear ribonucleoprotein M OS=Homo sapiens GN=HNRNPM PE=1 SV=3Heterogeneous nuclear ribonucleoprotein M OS=Homo sapiens GN=HNRNPM PE=1 SV=3Heterogeneous nuclear ribonucleoprotein M OS=Homo sapiens GN=HNRNPM PE=1 SV=3Heterogeneous nuclear ribonucleoprotein M OS=Homo sapiens GN=HNRNPM PE=1 SV=3Heterogeneous nuclear ribonucleoprotein M OS=Homo sapiens GN=HNRNPM PE=1 SV=3Heterogeneous nuclear ribonucleoprotein M OS=Homo sapiens GN=HNRNPM PE=1 SV=3Heterogeneous nuclear ribonucleoprotein M OS=Homo sapiens GN=HNRNPM PE=1 SV=3Heterogeneous nuclear ribonucleoprotein M OS=Homo sapiens GN=HNRNPM PE=1 SV=3Heterogeneous nuclear ribonucleoprotein M OS=Homo sapiens GN=HNRNPM PE=1 SV=3	18	7	704.2	833.6	460.7	604.1	997.8	637.3	27	9	935.1	1235.8	1014.3	1231.8	1500.9	921.1	11	4	482.3	476.2	221.9	444.7	692.9	513.9	9	4	589.4	647.7	710.7	514.5	679	486.1	12	6	155.8	204.3	763.2	491	452.9	281.6																	7	2	427.9	440.6	653.9	674.5	683.6	523.9	24	9	1418.5	1713.6	1796.2	2720.8	1966.4	2212.5																	19	7	624.3	786.6	1189.5	717.2	833.8	656.8	8	4	359.6	196	277.2	192.2	202.7	293.2	39	15	6471.9	5924.4	5097.4	6741.5	8329.2	9163	30	14	7699.4	8362.9	6660.5	7330.3	5500.4	6801.3
A0AVT1	UBA6	Ubiquitin-like modifier-activating enzyme 6 OS=Homo sapiens GN=UBA6 PE=1 SV=1Ubiquitin-like modifier-activating enzyme 6 OS=Homo sapiens GN=UBA6 PE=1 SV=1Ubiquitin-like modifier-activating enzyme 6 OS=Homo sapiens GN=UBA6 PE=1 SV=1Ubiquitin-like modifier-activating enzyme 6 OS=Homo sapiens GN=UBA6 PE=1 SV=1Ubiquitin-like modifier-activating enzyme 6 OS=Homo sapiens GN=UBA6 PE=1 SV=1	4	3	121.6	138	94.2	84.9	161.6	112.8	2	2	13.1	26.1	16.5	26.5	30.9	21.4									2	2	21.5	24.5	24.3	25.5	33.4	24.2																																																									2	2	52.8	62.3	150.4	62.4	61.3	57.7																	7	2	559.5	655.5	565.2	595.5	505.7	690.5
Q08188	TGM3	Protein-glutamine gamma-glutamyltransferase E OS=Homo sapiens GN=TGM3 PE=1 SV=4Protein-glutamine gamma-glutamyltransferase E OS=Homo sapiens GN=TGM3 PE=1 SV=4Protein-glutamine gamma-glutamyltransferase E OS=Homo sapiens GN=TGM3 PE=1 SV=4Protein-glutamine gamma-glutamyltransferase E OS=Homo sapiens GN=TGM3 PE=1 SV=4Protein-glutamine gamma-glutamyltransferase E OS=Homo sapiens GN=TGM3 PE=1 SV=4Protein-glutamine gamma-glutamyltransferase E OS=Homo sapiens GN=TGM3 PE=1 SV=4Protein-glutamine gamma-glutamyltransferase E OS=Homo sapiens GN=TGM3 PE=1 SV=4Protein-glutamine gamma-glutamyltransferase E OS=Homo sapiens GN=TGM3 PE=1 SV=4Protein-glutamine gamma-glutamyltransferase E OS=Homo sapiens GN=TGM3 PE=1 SV=4Protein-glutamine gamma-glutamyltransferase E OS=Homo sapiens GN=TGM3 PE=1 SV=4Protein-glutamine gamma-glutamyltransferase E OS=Homo sapiens GN=TGM3 PE=1 SV=4Protein-glutamine gamma-glutamyltransferase E OS=Homo sapiens GN=TGM3 PE=1 SV=4	17	5	188.8	392.1	365.9	192.2	249.6	132.3	16	8	229.5	249.4	262.7	253	456.8	260.3	8	4	184.9	111.1	51.6	121	153.6	124.5	17	6	608.2	1076.4	633	553.1	621.1	443.1	6	5	97.1	185.5	249.8	214.4	197.4	204.1	13	3	59.4	51	43.5	44.9	38.8	57.9	5	2	48.4	141.7	141.4	112.2	133.2	155.1	13	3	326.2	329.4	575.2	403.9	368.9	408.8																									32	8	351	515.6	1568.1	599.5	520.5	447.8	12	6	188.3	119.9	148.5	237.6	167.1	229.5	13	6	2222.9	3552.3	2340.9	3176.8	2775.1	3063.4	21	9	1951.3	2421.8	1789.8	2075.3	2310.9	2708.4
Q15366	PCBP2	Poly(rC)-binding protein 2 OS=Homo sapiens GN=PCBP2 PE=1 SV=1Poly(rC)-binding protein 2 OS=Homo sapiens GN=PCBP2 PE=1 SV=1Poly(rC)-binding protein 2 OS=Homo sapiens GN=PCBP2 PE=1 SV=1Poly(rC)-binding protein 2 OS=Homo sapiens GN=PCBP2 PE=1 SV=1Poly(rC)-binding protein 2 OS=Homo sapiens GN=PCBP2 PE=1 SV=1Poly(rC)-binding protein 2 OS=Homo sapiens GN=PCBP2 PE=1 SV=1Poly(rC)-binding protein 2 OS=Homo sapiens GN=PCBP2 PE=1 SV=1Poly(rC)-binding protein 2 OS=Homo sapiens GN=PCBP2 PE=1 SV=1Poly(rC)-binding protein 2 OS=Homo sapiens GN=PCBP2 PE=1 SV=1Poly(rC)-binding protein 2 OS=Homo sapiens GN=PCBP2 PE=1 SV=1Poly(rC)-binding protein 2 OS=Homo sapiens GN=PCBP2 PE=1 SV=1Poly(rC)-binding protein 2 OS=Homo sapiens GN=PCBP2 PE=1 SV=1Poly(rC)-binding protein 2 OS=Homo sapiens GN=PCBP2 PE=1 SV=1	26	2	424.2	541.7	377.5	328.3	460.4	324.5	20	2	246	300.3	243.9	303.7	387.6	247.5	26	2	950.2	581	314.4	693.2	940.7	904.7	33	3	1082.8	1183.6	1258.8	1164.1	1401	959.9	8	2	60.4	75	178	152.5	136.2	115.8	21	2	193	220.1	158.5	168.4	184	162.2	10	2	884.4	1837.6	1649.2	855.4	1150.4	1476.1	10	2	385.6	291.1	381.7	339.1	389.4	327	30	2	430.6	579.2	636.7	870.4	606.8	745.8																	24	2	224.9	283.5	397.8	279.7	295.2	256.6	16	2	190.7	95	124	99.1	93.6	155.3	15	2	1453.6	1500.6	1225.6	1527.8	1990.7	2110.6	32	2	1627.9	1815.1	1423.1	1502	1422	1659.2
Q15365	PCBP1	Poly(rC)-binding protein 1 OS=Homo sapiens GN=PCBP1 PE=1 SV=2Poly(rC)-binding protein 1 OS=Homo sapiens GN=PCBP1 PE=1 SV=2Poly(rC)-binding protein 1 OS=Homo sapiens GN=PCBP1 PE=1 SV=2Poly(rC)-binding protein 1 OS=Homo sapiens GN=PCBP1 PE=1 SV=2Poly(rC)-binding protein 1 OS=Homo sapiens GN=PCBP1 PE=1 SV=2Poly(rC)-binding protein 1 OS=Homo sapiens GN=PCBP1 PE=1 SV=2Poly(rC)-binding protein 1 OS=Homo sapiens GN=PCBP1 PE=1 SV=2Poly(rC)-binding protein 1 OS=Homo sapiens GN=PCBP1 PE=1 SV=2Poly(rC)-binding protein 1 OS=Homo sapiens GN=PCBP1 PE=1 SV=2Poly(rC)-binding protein 1 OS=Homo sapiens GN=PCBP1 PE=1 SV=2Poly(rC)-binding protein 1 OS=Homo sapiens GN=PCBP1 PE=1 SV=2Poly(rC)-binding protein 1 OS=Homo sapiens GN=PCBP1 PE=1 SV=2Poly(rC)-binding protein 1 OS=Homo sapiens GN=PCBP1 PE=1 SV=2	20	2	669.7	858.6	516.1	500.8	813.4	509.1	25	2	530.4	785.7	588.5	748.9	936.7	561	17	1	284.3	179.7	98	151.8	243.9	237.4	27	3	541.2	601.6	629.3	565.2	663.9	469.9	11	2	152	201.8	454.2	356.9	385.2	257.5	11	1	30.9	44.6	26.3	23.5	29.2	25.5	6	1	41.9	375.1	427.7	239.5	324	341.8	13	2	1111	971.6	1300.7	1215.7	1385.5	838.8	41	3	1562	1877.2	2130.3	2952.1	1968.4	2371.5																	33	2	623.6	784.2	975.3	770	823.2	745.7	14	2	543	299.6	412.5	304	302.9	466.2	23	3	4700	4440.2	3887.5	4891.8	6709.1	6758.6	38	2	8151.2	9497.2	7153.8	7353.2	6941.6	7897.5
Q15363	TMED2	Transmembrane emp24 domain-containing protein 2 OS=Homo sapiens GN=TMED2 PE=1 SV=1																																	5	2	15.6	26.8	66.4	50.7	58.2	46.4
O00401	WASL	Neural Wiskott-Aldrich syndrome protein OS=Homo sapiens GN=WASL PE=1 SV=2																																																																																																																	2	2	294.5	377.8	251.3	239.7	245.8	270.4
Q9H814	PHAX	Phosphorylated adapter RNA export protein OS=Homo sapiens GN=PHAX PE=1 SV=1Phosphorylated adapter RNA export protein OS=Homo sapiens GN=PHAX PE=1 SV=1																																																																																									2	2	55.2	56.2	71.4	59.8	55.8	59.9									3	2	179.1	200.9	188.1	236.1	322.8	302
B5ME19	EIF3CL	Eukaryotic translation initiation factor 3 subunit C-like protein OS=Homo sapiens GN=EIF3CL PE=3 SV=1Eukaryotic translation initiation factor 3 subunit C-like protein OS=Homo sapiens GN=EIF3CL PE=3 SV=1Eukaryotic translation initiation factor 3 subunit C-like protein OS=Homo sapiens GN=EIF3CL PE=3 SV=1Eukaryotic translation initiation factor 3 subunit C-like protein OS=Homo sapiens GN=EIF3CL PE=3 SV=1Eukaryotic translation initiation factor 3 subunit C-like protein OS=Homo sapiens GN=EIF3CL PE=3 SV=1Eukaryotic translation initiation factor 3 subunit C-like protein OS=Homo sapiens GN=EIF3CL PE=3 SV=1Eukaryotic translation initiation factor 3 subunit C-like protein OS=Homo sapiens GN=EIF3CL PE=3 SV=1																									23	12	1087.4	1179.9	1248.5	1101.9	1278.9	863.5	13	8	226.9	319.3	752.8	542.4	600.5	427.4									9	3	88	423.5	411.9	244.9	329.9	380.7	16	7	672.2	722.7	1151.3	965.7	1094.8	728.2	31	8	1568.7	1832.6	2263.7	2897.3	1972.9	2437.1																	22	7	464	616.9	749.5	649.5	623.4	570.4	16	9	566.8	298.4	392.4	318.7	333.1	485
Q96QG7	MTMR9	Myotubularin-related protein 9 OS=Homo sapiens GN=MTMR9 PE=1 SV=1Myotubularin-related protein 9 OS=Homo sapiens GN=MTMR9 PE=1 SV=1																																																																																																									4	2	269.3	278.5	230.4	285.2	350.1	413.5	4	3	53.2	63.7	57.4	49.5	48.4	55.4
Q969U7	PSMG2	Proteasome assembly chaperone 2 OS=Homo sapiens GN=PSMG2 PE=1 SV=1																																																																																																									13	2	347.4	441.7	352.2	348.1	455.1	484.3
Q13905	RAPGEF1	Rap guanine nucleotide exchange factor 1 OS=Homo sapiens GN=RAPGEF1 PE=1 SV=3																																																																																																																	2	2	96.5	102.7	78.9	87.9	82	96.2
P29401	TKT	Transketolase OS=Homo sapiens GN=TKT PE=1 SV=3Transketolase OS=Homo sapiens GN=TKT PE=1 SV=3Transketolase OS=Homo sapiens GN=TKT PE=1 SV=3Transketolase OS=Homo sapiens GN=TKT PE=1 SV=3Transketolase OS=Homo sapiens GN=TKT PE=1 SV=3Transketolase OS=Homo sapiens GN=TKT PE=1 SV=3Transketolase OS=Homo sapiens GN=TKT PE=1 SV=3Transketolase OS=Homo sapiens GN=TKT PE=1 SV=3Transketolase OS=Homo sapiens GN=TKT PE=1 SV=3Transketolase OS=Homo sapiens GN=TKT PE=1 SV=3	6	3	96.3	116.2	67.1	65	80.7	58.7	8	3	216.7	232	207.2	252.1	291.6	187.7									10	7	512.7	590.9	621.3	572.5	673.6	431.4	14	5	196.2	333.5	663.6	300.3	329.6	355.8																	11	4	658.9	717.5	930.8	818.6	965.4	600.2	16	6	418.3	454.7	551.4	918	468	628.1																	10	2	142.6	186.7	283.8	198.9	190.3	185.6	7	2	138.4	62.1	78.8	65.6	70.1	115	13	4	1546.4	1412.1	1366.4	1583.1	2071.2	1889.5	6	3	1237	1271.9	1085.1	1108.2	1049.5	1184.8
Q9UMS4	PRPF19	Pre-mRNA-processing factor 19 OS=Homo sapiens GN=PRPF19 PE=1 SV=1Pre-mRNA-processing factor 19 OS=Homo sapiens GN=PRPF19 PE=1 SV=1	2	2	39.7	50	41	25.5	49.7	32.2																																																																																																	7	2	533.9	481.8	442	490.3	661.7	713.5
Q92824	PCSK5	Proprotein convertase subtilisin/kexin type 5 OS=Homo sapiens GN=PCSK5 PE=1 SV=4Proprotein convertase subtilisin/kexin type 5 OS=Homo sapiens GN=PCSK5 PE=1 SV=4																																																																																																									2	1	82.7	122.6	177	285.6	332.9	356.3	5	2	148.3	205.2	212.1	184.4	193.3	265.1
Q9H0S4	DDX47	Probable ATP-dependent RNA helicase DDX47 OS=Homo sapiens GN=DDX47 PE=1 SV=1Probable ATP-dependent RNA helicase DDX47 OS=Homo sapiens GN=DDX47 PE=1 SV=1Probable ATP-dependent RNA helicase DDX47 OS=Homo sapiens GN=DDX47 PE=1 SV=1	3	3	120.6	141.5	90.9	88.4	135.2	88.2																																																																																	2	2	46.9	59.5	67.1	46.1	54.9	46.7																	4	2	757	703.8	601	577.3	578.9	736.2
P39023	RPL3	60S ribosomal protein L3 OS=Homo sapiens GN=RPL3 PE=1 SV=260S ribosomal protein L3 OS=Homo sapiens GN=RPL3 PE=1 SV=260S ribosomal protein L3 OS=Homo sapiens GN=RPL3 PE=1 SV=260S ribosomal protein L3 OS=Homo sapiens GN=RPL3 PE=1 SV=260S ribosomal protein L3 OS=Homo sapiens GN=RPL3 PE=1 SV=2																									8	3	483.1	378.3	500.4	317.5	484.6	314.7	13	3	156.4	200.5	575	343.1	380.5	267.2									24	2	113.5	1156	1181.7	675.5	974.5	1059.2									6	2	480.3	664.1	791.7	1069.3	790.5	1037.1																																	4	2	677.3	685	591.6	666.5	885.3	964.3
O75436	VPS26A	Vacuolar protein sorting-associated protein 26A OS=Homo sapiens GN=VPS26A PE=1 SV=2Vacuolar protein sorting-associated protein 26A OS=Homo sapiens GN=VPS26A PE=1 SV=2Vacuolar protein sorting-associated protein 26A OS=Homo sapiens GN=VPS26A PE=1 SV=2Vacuolar protein sorting-associated protein 26A OS=Homo sapiens GN=VPS26A PE=1 SV=2																																	3	2	30.4	44.3	87.8	56.1	60.3	53.8																																																									7	2	95.6	50.7	72	65.6	63.2	102.7	8	3	925	846.9	775.1	899.5	1156.6	1118.6	2	2	155.9	177	148.7	152.9	142.5	178.5
P35241	RDX	Radixin OS=Homo sapiens GN=RDX PE=1 SV=1																									6	1	25.6	29.4	32.1	26	32.8	25.3
O75439	PMPCB	Mitochondrial-processing peptidase subunit beta OS=Homo sapiens GN=PMPCB PE=1 SV=2Mitochondrial-processing peptidase subunit beta OS=Homo sapiens GN=PMPCB PE=1 SV=2Mitochondrial-processing peptidase subunit beta OS=Homo sapiens GN=PMPCB PE=1 SV=2Mitochondrial-processing peptidase subunit beta OS=Homo sapiens GN=PMPCB PE=1 SV=2Mitochondrial-processing peptidase subunit beta OS=Homo sapiens GN=PMPCB PE=1 SV=2Mitochondrial-processing peptidase subunit beta OS=Homo sapiens GN=PMPCB PE=1 SV=2Mitochondrial-processing peptidase subunit beta OS=Homo sapiens GN=PMPCB PE=1 SV=2Mitochondrial-processing peptidase subunit beta OS=Homo sapiens GN=PMPCB PE=1 SV=2Mitochondrial-processing peptidase subunit beta OS=Homo sapiens GN=PMPCB PE=1 SV=2Mitochondrial-processing peptidase subunit beta OS=Homo sapiens GN=PMPCB PE=1 SV=2Mitochondrial-processing peptidase subunit beta OS=Homo sapiens GN=PMPCB PE=1 SV=2	17	3	171.1	217.5	129.4	117.3	170.8	120	9	3	340.9	379.9	338.1	443.9	495.4	329.3	8	2	55	28.9	18.5	22.1	48.3	46.7	10	2	183.9	224.6	220.2	216.8	230.1	177.7	3	2							5	2	63.6	63.4	51.7	47.5	48.6	45.4																	6	2	135.6	147.8	163.2	235.6	152.2	189.4																	14	3	451.1	578.1	728.4	554	587.9	597.5	6	2	137.7	61.1	97.4	60	74.7	101	7	4	934.5	974.6	794.7	1018	1352.2	1295.6	12	3	829.7	884.5	785.5	785	725.2	833.7
P35249	RFC4	Replication factor C subunit 4 OS=Homo sapiens GN=RFC4 PE=1 SV=2Replication factor C subunit 4 OS=Homo sapiens GN=RFC4 PE=1 SV=2Replication factor C subunit 4 OS=Homo sapiens GN=RFC4 PE=1 SV=2Replication factor C subunit 4 OS=Homo sapiens GN=RFC4 PE=1 SV=2Replication factor C subunit 4 OS=Homo sapiens GN=RFC4 PE=1 SV=2Replication factor C subunit 4 OS=Homo sapiens GN=RFC4 PE=1 SV=2Replication factor C subunit 4 OS=Homo sapiens GN=RFC4 PE=1 SV=2Replication factor C subunit 4 OS=Homo sapiens GN=RFC4 PE=1 SV=2	2	2	73.4	108.2	75.9	60.9	81.8	63.5																									5	4	87.5	116.7	264.4	177	182.8	150.4																	7	2	102.6	116.6	183.5	146.2	193.1	141.6	5	2	199.2	251.3	315.5	411.2	337.5	380.6																	3	2							2	2							13	4	1710.1	1601.1	1392.7	1757.8	2223.4	2242.3	8	4	1211.6	1826.1	1375.9	1551.8	1041.9	1221.2
P43034	PAFAH1B1	Platelet-activating factor acetylhydrolase IB subunit alpha OS=Homo sapiens GN=PAFAH1B1 PE=1 SV=2Platelet-activating factor acetylhydrolase IB subunit alpha OS=Homo sapiens GN=PAFAH1B1 PE=1 SV=2Platelet-activating factor acetylhydrolase IB subunit alpha OS=Homo sapiens GN=PAFAH1B1 PE=1 SV=2Platelet-activating factor acetylhydrolase IB subunit alpha OS=Homo sapiens GN=PAFAH1B1 PE=1 SV=2Platelet-activating factor acetylhydrolase IB subunit alpha OS=Homo sapiens GN=PAFAH1B1 PE=1 SV=2	9	1	89.1	130	103.2	80.9	95	81.6																	7	1	46.1	61	48.6	47.4	52.3	35	6	1																																																							11	1	45	56.6	116.1	66.1	64.3	68.1									2	2	288.5	308.2	261	330.9	392.2	376.4
P08621	SNRNP70	U1 small nuclear ribonucleoprotein 70 kDa OS=Homo sapiens GN=SNRNP70 PE=1 SV=2U1 small nuclear ribonucleoprotein 70 kDa OS=Homo sapiens GN=SNRNP70 PE=1 SV=2U1 small nuclear ribonucleoprotein 70 kDa OS=Homo sapiens GN=SNRNP70 PE=1 SV=2U1 small nuclear ribonucleoprotein 70 kDa OS=Homo sapiens GN=SNRNP70 PE=1 SV=2U1 small nuclear ribonucleoprotein 70 kDa OS=Homo sapiens GN=SNRNP70 PE=1 SV=2U1 small nuclear ribonucleoprotein 70 kDa OS=Homo sapiens GN=SNRNP70 PE=1 SV=2U1 small nuclear ribonucleoprotein 70 kDa OS=Homo sapiens GN=SNRNP70 PE=1 SV=2	3	2	112.9	150.7	112.3	97.9	143.4	98.7																	3	2	139.1	156.4	146.7	138	162.6	124.7	4	2	151.9	188.4	480.9	291.5	336.8	224.5																									3	2	75.5	96.9	110.1	170.3	109.9	137.7																	2	2	36.2	42.7	75.2	43.3	53.3	47.4	3	2	130.1	66.2	91.1	80.4	92.5	117.3	4	2	1353.3	1231.6	1006.4	1121.7	1543.2	1718.5
Q9NVP1	DDX18	ATP-dependent RNA helicase DDX18 OS=Homo sapiens GN=DDX18 PE=1 SV=2	3	2	155.8	157.3	151.8	112	188.6	143.8
Q96CS2	HAUS1	HAUS augmin-like complex subunit 1 OS=Homo sapiens GN=HAUS1 PE=1 SV=1HAUS augmin-like complex subunit 1 OS=Homo sapiens GN=HAUS1 PE=1 SV=1HAUS augmin-like complex subunit 1 OS=Homo sapiens GN=HAUS1 PE=1 SV=1HAUS augmin-like complex subunit 1 OS=Homo sapiens GN=HAUS1 PE=1 SV=1HAUS augmin-like complex subunit 1 OS=Homo sapiens GN=HAUS1 PE=1 SV=1	3	3	113.6	181	125.1	79.6	172.8	98.3	3	3	37.9	81.6	51.9	77.7	90.6	73.3									3	2	98.6	111.2	117.2	97.4	110.3	80.4																																																									2	2	72.4	95.6	111.8	91.3	81.7	90.9																	4	2	477.8	598.7	445.8	385.8	495.7	501.6
Q96CS3	FAF2	FAS-associated factor 2 OS=Homo sapiens GN=FAF2 PE=1 SV=2FAS-associated factor 2 OS=Homo sapiens GN=FAF2 PE=1 SV=2FAS-associated factor 2 OS=Homo sapiens GN=FAF2 PE=1 SV=2FAS-associated factor 2 OS=Homo sapiens GN=FAF2 PE=1 SV=2FAS-associated factor 2 OS=Homo sapiens GN=FAF2 PE=1 SV=2FAS-associated factor 2 OS=Homo sapiens GN=FAF2 PE=1 SV=2FAS-associated factor 2 OS=Homo sapiens GN=FAF2 PE=1 SV=2																									3	2	104.1	116.5	132.7	131.1	142.2	104.9	6	4	109	139	336.6	243.9	302.5	232.4																	3	2	199.7	190.5	255.6	234	317.9	202.7	4	3	133.3	178.9	196.6	260.4	192.8	219.8																									2	2	30.6	12.1	18.9	14.6	17.2	29.4	17	6	2397.4	2253.8	2050.8	2564.2	3423.7	3432.7	14	6	2330.2	2384	2127.7	2027.5	1815.9	2459.6
A6NDG6	PGP	Phosphoglycolate phosphatase OS=Homo sapiens GN=PGP PE=1 SV=1Phosphoglycolate phosphatase OS=Homo sapiens GN=PGP PE=1 SV=1																																																																																																									7	3	500.3	461.8	446.9	486.2	632.4	534.3	9	4	364.8	442.7	366.5	344.7	348.5	419.5
P62805	HIST1H4A	Histone H4 OS=Homo sapiens GN=HIST1H4A PE=1 SV=2Histone H4 OS=Homo sapiens GN=HIST1H4A PE=1 SV=2Histone H4 OS=Homo sapiens GN=HIST1H4A PE=1 SV=2Histone H4 OS=Homo sapiens GN=HIST1H4A PE=1 SV=2Histone H4 OS=Homo sapiens GN=HIST1H4A PE=1 SV=2Histone H4 OS=Homo sapiens GN=HIST1H4A PE=1 SV=2Histone H4 OS=Homo sapiens GN=HIST1H4A PE=1 SV=2Histone H4 OS=Homo sapiens GN=HIST1H4A PE=1 SV=2Histone H4 OS=Homo sapiens GN=HIST1H4A PE=1 SV=2Histone H4 OS=Homo sapiens GN=HIST1H4A PE=1 SV=2Histone H4 OS=Homo sapiens GN=HIST1H4A PE=1 SV=2Histone H4 OS=Homo sapiens GN=HIST1H4A PE=1 SV=2	32	2	1057.4	1255.8	1075.2	675.8	2555.3	1734.7	22	2	893.1	943.9	574.4	1283.9	1114.3	859.3	63	2	2806.9	4061.3	866.5	2728.1	2602	2987.3	66	4	3373.2	3670.2	3170.8	2534.3	4362.1	3566.1	15	2	97.1	294.3	540.3	621.9	586.7	211.8	56	2	664.3	711.7	555.2	509.1	819.7	518.3									26	2	2668.3	4951.4	2115.9	1848	4350.6	1951	18	2	1968.7	878.2	1687.4	1626.3	837.6	1776.4	9	2	340	362	388.1	422.5	356.5	688.8									28	2	325.5	316.3	2309.1	408.1	404.4	335.7	12	3	309.3	163.4	179.8	256.2	322.2	258.3	11	2	2692.6	2635	1656.5	2175.5	2857.9	4819
O60610	DIAPH1	Protein diaphanous homolog 1 OS=Homo sapiens GN=DIAPH1 PE=1 SV=2Protein diaphanous homolog 1 OS=Homo sapiens GN=DIAPH1 PE=1 SV=2Protein diaphanous homolog 1 OS=Homo sapiens GN=DIAPH1 PE=1 SV=2Protein diaphanous homolog 1 OS=Homo sapiens GN=DIAPH1 PE=1 SV=2																																																																																									5	4	35.7	46.6	74.4	55.3	51.7	47.8	4	4	143	61.1	81	64.1	70	89.1	4	3	292.8	245.9	218.3	281.8	340.1	345.7	8	7	1207.7	1406.3	1077.8	1203.7	1012.7	1259
P10314	HLA-A	HLA class I histocompatibility antigen, A-32 alpha chain OS=Homo sapiens GN=HLA-A PE=1 SV=2	16	1	43.3	64	37.7	44.3	50.2	33.4
O14777	NDC80	Kinetochore protein NDC80 homolog OS=Homo sapiens GN=NDC80 PE=1 SV=1																																																																																																																	3	3	665.9	789.9	654.2	653.2	638.1	762.5
P28340	POLD1	DNA polymerase delta catalytic subunit OS=Homo sapiens GN=POLD1 PE=1 SV=2DNA polymerase delta catalytic subunit OS=Homo sapiens GN=POLD1 PE=1 SV=2DNA polymerase delta catalytic subunit OS=Homo sapiens GN=POLD1 PE=1 SV=2DNA polymerase delta catalytic subunit OS=Homo sapiens GN=POLD1 PE=1 SV=2DNA polymerase delta catalytic subunit OS=Homo sapiens GN=POLD1 PE=1 SV=2									2	2	50.8	65.4	42.6	70.1	67	43.4																	9	2	23.8	39.9	88	60.8	64.9	43.1																									5	1	18.2	23	31.3	35.1	26.2	31.9																									6	1	15.3	6.3	10.5	5.4	8.2	14.6	8	3	457.4	401.2	361.8	472.6	600.9	630
Q9BXW9	FANCD2	Fanconi anemia group D2 protein OS=Homo sapiens GN=FANCD2 PE=1 SV=1																																																																																																																	6	2	62	125.7	138.8	108.9	110.1	167.5
Q9BXW6	OSBPL1A	Oxysterol-binding protein-related protein 1 OS=Homo sapiens GN=OSBPL1A PE=1 SV=2Oxysterol-binding protein-related protein 1 OS=Homo sapiens GN=OSBPL1A PE=1 SV=2Oxysterol-binding protein-related protein 1 OS=Homo sapiens GN=OSBPL1A PE=1 SV=2Oxysterol-binding protein-related protein 1 OS=Homo sapiens GN=OSBPL1A PE=1 SV=2Oxysterol-binding protein-related protein 1 OS=Homo sapiens GN=OSBPL1A PE=1 SV=2Oxysterol-binding protein-related protein 1 OS=Homo sapiens GN=OSBPL1A PE=1 SV=2	3	2	98.2	137.2	90.8	80.1	112.3	111.2																																																									9	3	347.7	474.1	528.8	712.3	520.6	627.9																	4	2	147.8	190	280.8	159.7	193.2	150.1	5	2	95.8	43.3	67.9	34.8	45.3	90.1	2	2	746.5	671.5	618.1	817.7	1076.7	1068.1	5	4	971.1	1144.4	903.9	1019.1	927.1	1171
P06280	GLA	Alpha-galactosidase A OS=Homo sapiens GN=GLA PE=1 SV=1Alpha-galactosidase A OS=Homo sapiens GN=GLA PE=1 SV=1Alpha-galactosidase A OS=Homo sapiens GN=GLA PE=1 SV=1Alpha-galactosidase A OS=Homo sapiens GN=GLA PE=1 SV=1Alpha-galactosidase A OS=Homo sapiens GN=GLA PE=1 SV=1Alpha-galactosidase A OS=Homo sapiens GN=GLA PE=1 SV=1	5	2	150.2	185.9	147	165.5	152.4	106.5	9	2	233.2	244	219.8	321.3	310.9	215																	11	4	105.7	189.6	559.2	508.6	510.2	381.9																																																									4	2	23	11.4	22.4	28	22.9	32.3	7	3	537.8	599.1	645.9	792.4	975.2	957.3	5	3	463.1	581.7	644.8	514.6	600.2	843.8
O15228	GNPAT	Dihydroxyacetone phosphate acyltransferase OS=Homo sapiens GN=GNPAT PE=1 SV=1																																																																																																									5	2	140.5	133.2	140.8	140	167.7	176.5
Q9Y6E2	BZW2	Basic leucine zipper and W2 domain-containing protein 2 OS=Homo sapiens GN=BZW2 PE=1 SV=1Basic leucine zipper and W2 domain-containing protein 2 OS=Homo sapiens GN=BZW2 PE=1 SV=1Basic leucine zipper and W2 domain-containing protein 2 OS=Homo sapiens GN=BZW2 PE=1 SV=1Basic leucine zipper and W2 domain-containing protein 2 OS=Homo sapiens GN=BZW2 PE=1 SV=1	3	2	57.2	78	68.7	51.2	68.7	44.3																																																																																									3	3	55.2	27.9	40.5	30.5	33.4	35.7	2	2	425.5	419.4	345	440.6	542.7	562.5	3	2	498.4	516.3	423.1	410.9	382	430
Q9Y6E0	STK24	Serine/threonine-protein kinase 24 OS=Homo sapiens GN=STK24 PE=1 SV=1Serine/threonine-protein kinase 24 OS=Homo sapiens GN=STK24 PE=1 SV=1	2	2	64.8	85.3	56.2	45.8	76.6	42.3	2	2	29.5	43	27.8	50	49.7	33.9
O43933	PEX1	Peroxisome biogenesis factor 1 OS=Homo sapiens GN=PEX1 PE=1 SV=1	2	2	46.7	82.9	45.6	36.5	58.6	37.5
Q9BZG8	DPH1	Diphthamide biosynthesis protein 1 OS=Homo sapiens GN=DPH1 PE=1 SV=2																																																																																																																	2	2	109	127.2	116.7	206.3	102.9	122.2
P43307	SSR1	Translocon-associated protein subunit alpha OS=Homo sapiens GN=SSR1 PE=1 SV=3	4	2	85.3	115.5	68.4	63.7	80.8	45.6
Q9H3C7	GGNBP2	Gametogenetin-binding protein 2 OS=Homo sapiens GN=GGNBP2 PE=1 SV=1																																																																																																									2	2	211.5	201.5	156.2	207.3	307.8	286.6
Q13011	ECH1	Delta(3,5)-Delta(2,4)-dienoyl-CoA isomerase, mitochondrial OS=Homo sapiens GN=ECH1 PE=1 SV=2Delta(3,5)-Delta(2,4)-dienoyl-CoA isomerase, mitochondrial OS=Homo sapiens GN=ECH1 PE=1 SV=2Delta(3,5)-Delta(2,4)-dienoyl-CoA isomerase, mitochondrial OS=Homo sapiens GN=ECH1 PE=1 SV=2Delta(3,5)-Delta(2,4)-dienoyl-CoA isomerase, mitochondrial OS=Homo sapiens GN=ECH1 PE=1 SV=2Delta(3,5)-Delta(2,4)-dienoyl-CoA isomerase, mitochondrial OS=Homo sapiens GN=ECH1 PE=1 SV=2Delta(3,5)-Delta(2,4)-dienoyl-CoA isomerase, mitochondrial OS=Homo sapiens GN=ECH1 PE=1 SV=2	6	2	128.3	162.6	117.3	126	154.2	92.3																	5	2	194.1	239.7	226.8	197	244.6	173.3	14	3	189.3	247.9	501	293.9	369.7	254.2																																																	3	2	70.9	90.1	121	96.3	73.3	75.2	4	2	82.6	44.8	46.9	40.7	50.3	68.2									2	2	243	295.3	231.6	236.9	222.8	256.2
Q9H8H0	NOL11	Nucleolar protein 11 OS=Homo sapiens GN=NOL11 PE=1 SV=1Nucleolar protein 11 OS=Homo sapiens GN=NOL11 PE=1 SV=1Nucleolar protein 11 OS=Homo sapiens GN=NOL11 PE=1 SV=1																																																																	2	2	27.4	30	40.8	49.2	37.6	48.5																																	6	4	817.9	999.3	818.9	1057.2	1221.5	1261.4	8	3	990.7	1052.3	892.5	908	800.9	950.5
Q8NEM2	SHCBP1	SHC SH2 domain-binding protein 1 OS=Homo sapiens GN=SHCBP1 PE=1 SV=3																																																																																																									6	3	192.9	172.2	166.5	201.3	266.6	283.7
O75381	PEX14	Peroxisomal membrane protein PEX14 OS=Homo sapiens GN=PEX14 PE=1 SV=1																																																																																																																	3	2	215.8	211.7	156.7	166.6	160.7	213
P52655	GTF2A1	Transcription initiation factor IIA subunit 1 OS=Homo sapiens GN=GTF2A1 PE=1 SV=1																																																																																									3	2	74	76.3	114.9	65.1	71.5	75.1
Q3SXM5	HSDL1	Inactive hydroxysteroid dehydrogenase-like protein 1 OS=Homo sapiens GN=HSDL1 PE=1 SV=3Inactive hydroxysteroid dehydrogenase-like protein 1 OS=Homo sapiens GN=HSDL1 PE=1 SV=3Inactive hydroxysteroid dehydrogenase-like protein 1 OS=Homo sapiens GN=HSDL1 PE=1 SV=3	4	2	161.4	204.2	143	137.2	183.3	123.6	3	2	73.8	105.3	97.8	143.3	132.6	91.3																																																																																									5	2	835.9	758.3	715.8	777.8	1073.3	1108.5
P80303	NUCB2	Nucleobindin-2 OS=Homo sapiens GN=NUCB2 PE=1 SV=2																																																																																																									2	2	309.2	427.5	351.8	431.5	540.8	509.9
Q9Y4G6	TLN2	Talin-2 OS=Homo sapiens GN=TLN2 PE=1 SV=4																																																																																																																	4	1	25.7	22.2	25.1	24.9	25.4	25.1
P08047	SP1	Transcription factor Sp1 OS=Homo sapiens GN=SP1 PE=1 SV=3																																																																																																																	3	2	198.3	224.3	155.9	194.7	169.6	209.3
Q9UKX2	MYH2	Myosin-2 OS=Homo sapiens GN=MYH2 PE=1 SV=1																																																																																																	19	3	147.6	90.3	115.5	108.6	98.1	1232.5
Q5TDH0	DDI2	Protein DDI1 homolog 2 OS=Homo sapiens GN=DDI2 PE=1 SV=1																																																																																																																	2	2	442.1	497.2	421.5	425.7	390	471.3
Q5SNT6	FAM21B	WASH complex subunit FAM21B OS=Homo sapiens GN=FAM21B PE=2 SV=2																																																																																																																	4	4	160.1	177	124	128.3	135.8	165.3
O60762	DPM1	Dolichol-phosphate mannosyltransferase subunit 1 OS=Homo sapiens GN=DPM1 PE=1 SV=1Dolichol-phosphate mannosyltransferase subunit 1 OS=Homo sapiens GN=DPM1 PE=1 SV=1Dolichol-phosphate mannosyltransferase subunit 1 OS=Homo sapiens GN=DPM1 PE=1 SV=1Dolichol-phosphate mannosyltransferase subunit 1 OS=Homo sapiens GN=DPM1 PE=1 SV=1Dolichol-phosphate mannosyltransferase subunit 1 OS=Homo sapiens GN=DPM1 PE=1 SV=1																																	2	2	14.5	17.8	40.9	34.9	34.7	23.6																									5	3	60.9	80.3	80.7	119.9	76.3	109.7																									4	3	162	74.6	122.2	94.2	98.7	138.5	8	3	828.5	862	755.8	830.6	1129	1137.6	4	2	281.9	274.9	249.9	246.5	241.1	283.8
O60763	USO1	General vesicular transport factor p115 OS=Homo sapiens GN=USO1 PE=1 SV=2General vesicular transport factor p115 OS=Homo sapiens GN=USO1 PE=1 SV=2General vesicular transport factor p115 OS=Homo sapiens GN=USO1 PE=1 SV=2General vesicular transport factor p115 OS=Homo sapiens GN=USO1 PE=1 SV=2General vesicular transport factor p115 OS=Homo sapiens GN=USO1 PE=1 SV=2General vesicular transport factor p115 OS=Homo sapiens GN=USO1 PE=1 SV=2General vesicular transport factor p115 OS=Homo sapiens GN=USO1 PE=1 SV=2General vesicular transport factor p115 OS=Homo sapiens GN=USO1 PE=1 SV=2	6	5	129.6	166	102.9	86.9	149.5	93.7	3	2	103.8	107.9	79.2	108.8	125	90.1																	4	3	68.4	110.6	281.8	186.4	195.4	142.4																									2	2	95.8	107.8	112.1	170.3	82.6	123.5																	3	2	53.7	73.7	94.6	81.9	64.9	66.8	5	4	197.3	110.2	137.6	115	118.1	190.9	6	4	478.8	405	367.2	457.5	553.9	590.4	6	6	1069.6	1114.8	901.6	894.7	872.3	1050.3
Q14566	MCM6	DNA replication licensing factor MCM6 OS=Homo sapiens GN=MCM6 PE=1 SV=1DNA replication licensing factor MCM6 OS=Homo sapiens GN=MCM6 PE=1 SV=1DNA replication licensing factor MCM6 OS=Homo sapiens GN=MCM6 PE=1 SV=1DNA replication licensing factor MCM6 OS=Homo sapiens GN=MCM6 PE=1 SV=1DNA replication licensing factor MCM6 OS=Homo sapiens GN=MCM6 PE=1 SV=1DNA replication licensing factor MCM6 OS=Homo sapiens GN=MCM6 PE=1 SV=1DNA replication licensing factor MCM6 OS=Homo sapiens GN=MCM6 PE=1 SV=1DNA replication licensing factor MCM6 OS=Homo sapiens GN=MCM6 PE=1 SV=1DNA replication licensing factor MCM6 OS=Homo sapiens GN=MCM6 PE=1 SV=1DNA replication licensing factor MCM6 OS=Homo sapiens GN=MCM6 PE=1 SV=1DNA replication licensing factor MCM6 OS=Homo sapiens GN=MCM6 PE=1 SV=1DNA replication licensing factor MCM6 OS=Homo sapiens GN=MCM6 PE=1 SV=1DNA replication licensing factor MCM6 OS=Homo sapiens GN=MCM6 PE=1 SV=1DNA replication licensing factor MCM6 OS=Homo sapiens GN=MCM6 PE=1 SV=1	18	6	716.1	833.7	627.1	504.6	808	604.2	24	9	776.5	1054.9	956	1061.4	1421.3	922.7	13	5	670.2	364.1	216.2	668.4	601.2	613.7	24	12	1297.2	1414.7	1533	1416.4	1594.5	1112.1	10	7	209.2	296.5	641.4	427.6	470.5	365.3	8	5	151.8	159	113	116.7	115	100.5	19	5	170.3	1082.4	1040	678.6	895.5	968	15	4	838.1	831	1044.8	873.6	1137.4	803	41	14	1459.1	1687.8	1830.7	2689.4	1735.1	2011.3	4	3	45.3	88.2	71.9	55.3	57.7	58.1									24	8	497.5	693.6	816.6	702	700.5	694.4	24	9	781.6	402.5	573.5	387.3	436.3	653.7	30	14	4855.5	4297.3	3768.2	4795.7	5899.1	6178	29	11	5145.1	5360.4	4626.1	4642.5	4408.3	5007.2
P62714	PPP2CB	Serine/threonine-protein phosphatase 2A catalytic subunit beta isoform OS=Homo sapiens GN=PPP2CB PE=1 SV=1Serine/threonine-protein phosphatase 2A catalytic subunit beta isoform OS=Homo sapiens GN=PPP2CB PE=1 SV=1Serine/threonine-protein phosphatase 2A catalytic subunit beta isoform OS=Homo sapiens GN=PPP2CB PE=1 SV=1Serine/threonine-protein phosphatase 2A catalytic subunit beta isoform OS=Homo sapiens GN=PPP2CB PE=1 SV=1Serine/threonine-protein phosphatase 2A catalytic subunit beta isoform OS=Homo sapiens GN=PPP2CB PE=1 SV=1Serine/threonine-protein phosphatase 2A catalytic subunit beta isoform OS=Homo sapiens GN=PPP2CB PE=1 SV=1Serine/threonine-protein phosphatase 2A catalytic subunit beta isoform OS=Homo sapiens GN=PPP2CB PE=1 SV=1Serine/threonine-protein phosphatase 2A catalytic subunit beta isoform OS=Homo sapiens GN=PPP2CB PE=1 SV=1Serine/threonine-protein phosphatase 2A catalytic subunit beta isoform OS=Homo sapiens GN=PPP2CB PE=1 SV=1	5	2	206.1	283.1	148.9	162.6	241.5	147.1	5	2	127.4	153.6	143	198.4	237.2	136.6	8	2	312.1	163.4	91	183.8	284.2	284.7	7	2	215.2	234.8	242.3	242	248.8	194.7	9	3	90	146.3	290.6	177.1	186.2	186.9	6	2	37.6	45.3	31.6	34.3	39.5	32.4																																									4	2	83	91.8	173.2	105.2	99.6	105.3	3	2	138.2	71.8	87.5	74.1	77.2	104.6									7	2	1325.5	1649.1	1274.3	1110.5	1130.5	1257.2
O75943	RAD17	Cell cycle checkpoint protein RAD17 OS=Homo sapiens GN=RAD17 PE=1 SV=2																																																																																																									3	2	63.8	85.1	53.7	95.6	98.3	93.2
Q7Z304	MAMDC2	MAM domain-containing protein 2 OS=Homo sapiens GN=MAMDC2 PE=2 SV=3																																																																																																																	3	2	608.6	615.1	536.9	505.7	557.6	616.2
P53384	NUBP1	Cytosolic Fe-S cluster assembly factor NUBP1 OS=Homo sapiens GN=NUBP1 PE=1 SV=2																																																																	3	2	30.1	34.7	41	46.6	32.2	40.5
Q66K74	MAP1S	Microtubule-associated protein 1S OS=Homo sapiens GN=MAP1S PE=1 SV=2Microtubule-associated protein 1S OS=Homo sapiens GN=MAP1S PE=1 SV=2Microtubule-associated protein 1S OS=Homo sapiens GN=MAP1S PE=1 SV=2	2	2	51.4	62.3	49.3	32.7	55.2	36.3																																																																																																	11	4	400.6	440.5	327.3	440.4	554.4	562.5	4	3	320.1	392	292.5	301.2	333.5	327.8
P17844	DDX5	Probable ATP-dependent RNA helicase DDX5 OS=Homo sapiens GN=DDX5 PE=1 SV=1Probable ATP-dependent RNA helicase DDX5 OS=Homo sapiens GN=DDX5 PE=1 SV=1Probable ATP-dependent RNA helicase DDX5 OS=Homo sapiens GN=DDX5 PE=1 SV=1Probable ATP-dependent RNA helicase DDX5 OS=Homo sapiens GN=DDX5 PE=1 SV=1Probable ATP-dependent RNA helicase DDX5 OS=Homo sapiens GN=DDX5 PE=1 SV=1Probable ATP-dependent RNA helicase DDX5 OS=Homo sapiens GN=DDX5 PE=1 SV=1Probable ATP-dependent RNA helicase DDX5 OS=Homo sapiens GN=DDX5 PE=1 SV=1Probable ATP-dependent RNA helicase DDX5 OS=Homo sapiens GN=DDX5 PE=1 SV=1Probable ATP-dependent RNA helicase DDX5 OS=Homo sapiens GN=DDX5 PE=1 SV=1Probable ATP-dependent RNA helicase DDX5 OS=Homo sapiens GN=DDX5 PE=1 SV=1Probable ATP-dependent RNA helicase DDX5 OS=Homo sapiens GN=DDX5 PE=1 SV=1Probable ATP-dependent RNA helicase DDX5 OS=Homo sapiens GN=DDX5 PE=1 SV=1Probable ATP-dependent RNA helicase DDX5 OS=Homo sapiens GN=DDX5 PE=1 SV=1Probable ATP-dependent RNA helicase DDX5 OS=Homo sapiens GN=DDX5 PE=1 SV=1Probable ATP-dependent RNA helicase DDX5 OS=Homo sapiens GN=DDX5 PE=1 SV=1	19	4	627.2	839.9	538	459	690.7	482.5	11	4	327.8	469.7	327.6	424.3	539.7	342.3	13	2	484.8	366.8	168.6	368.1	519.6	440.5	36	10	1642.8	1718.5	1870.3	1431.2	1936.5	1259	32	6	174.4	226.5	769.9	493.3	467.2	298.1	16	2	312.3	316.7	239	206.4	212.4	202.2	14	3	121.8	795	906.6	501.1	676.4	759.7	12	2	546.8	588.6	954.8	812.8	841.3	679.2	59	7	1992.8	2574.2	2993.9	4219.8	2692	3386.5	6	2	69	248.8	201.7	151.2	65.5	226.6	7	2	131.3	105	85	79.1	92.4	144.6	16	4	430.9	560.7	757.1	509.3	624.2	489.8	21	4	561	271.6	389.8	258.5	265.9	442.3	29	6	1574.7	3238.5	1248.4	2327.8	2692.8	2476.2	16	5	4836.3	4785.4	3857.7	4054.5	3721.4	4248.1
Q7Z5K2	WAPAL	Wings apart-like protein homolog OS=Homo sapiens GN=WAPAL PE=1 SV=1																																																																																																																	6	6	1229.7	1313.1	1047.1	1053.5	1039.6	1257.8
Q9NW75	GPATCH2	G patch domain-containing protein 2 OS=Homo sapiens GN=GPATCH2 PE=1 SV=1																																																																																																																	2	2	152.1	198.5	148.9	134.7	123	150.9
Q9NPF4	OSGEP	Probable tRNA N6-adenosine threonylcarbamoyltransferase OS=Homo sapiens GN=OSGEP PE=1 SV=1Probable tRNA N6-adenosine threonylcarbamoyltransferase OS=Homo sapiens GN=OSGEP PE=1 SV=1Probable tRNA N6-adenosine threonylcarbamoyltransferase OS=Homo sapiens GN=OSGEP PE=1 SV=1Probable tRNA N6-adenosine threonylcarbamoyltransferase OS=Homo sapiens GN=OSGEP PE=1 SV=1Probable tRNA N6-adenosine threonylcarbamoyltransferase OS=Homo sapiens GN=OSGEP PE=1 SV=1Probable tRNA N6-adenosine threonylcarbamoyltransferase OS=Homo sapiens GN=OSGEP PE=1 SV=1									4	2	120.8	153.6	125.6	173.5	197.3	133.5									2	2	118.6	124.5	132.5	136.8	146.4	102.6																																																									5	2	93.4	131.1	139.5	119.8	112.1	112.5	4	3	160.5	84.3	114.2	84.9	79.2	128.8	3	2	866.8	847.9	697	846.3	1370.9	1058.2	6	3	1523.4	1675.9	1417	1401.4	1348.1	1613.7
P41214	EIF2D	Eukaryotic translation initiation factor 2D OS=Homo sapiens GN=EIF2D PE=1 SV=3																																																																																																																	2	2	111.3	134.3	97.6	115.9	99.4	128.9
O94906	PRPF6	Pre-mRNA-processing factor 6 OS=Homo sapiens GN=PRPF6 PE=1 SV=1Pre-mRNA-processing factor 6 OS=Homo sapiens GN=PRPF6 PE=1 SV=1Pre-mRNA-processing factor 6 OS=Homo sapiens GN=PRPF6 PE=1 SV=1Pre-mRNA-processing factor 6 OS=Homo sapiens GN=PRPF6 PE=1 SV=1Pre-mRNA-processing factor 6 OS=Homo sapiens GN=PRPF6 PE=1 SV=1Pre-mRNA-processing factor 6 OS=Homo sapiens GN=PRPF6 PE=1 SV=1Pre-mRNA-processing factor 6 OS=Homo sapiens GN=PRPF6 PE=1 SV=1Pre-mRNA-processing factor 6 OS=Homo sapiens GN=PRPF6 PE=1 SV=1	10	5	310	394.7	267.6	243.2	349.4	269.1	7	4	160.6	225.7	182.3	229	270.6	184.8	5	3	180.6	129.9	65.9	153.6	211	167.6	6	2	83.4	92.3	107.2	90.3	106.1	70.2	2	2	30.9	43.5	145.2	105.8	99.3	54.2																																																	3	3	85.9	118.3	157.9	121.7	157.7	114.8	4	2	118.3	66.3	77.7	68.4	70	106.6									4	4	802.3	825.6	672.7	712.6	699.5	815
O94905	ERLIN2	Erlin-2 OS=Homo sapiens GN=ERLIN2 PE=1 SV=1Erlin-2 OS=Homo sapiens GN=ERLIN2 PE=1 SV=1Erlin-2 OS=Homo sapiens GN=ERLIN2 PE=1 SV=1Erlin-2 OS=Homo sapiens GN=ERLIN2 PE=1 SV=1																									12	3	550.7	580.5	623.2	548.1	755.1	538.5	6	1	20	20.1	68.3	56.2	65	42.7																									6	1	12.5	12.2	14.3	24.9	13.2	28.6																																	5	1	283.9	253.4	248.9	288.5	406.6	415.1
O94903	PROSC	Proline synthase co-transcribed bacterial homolog protein OS=Homo sapiens GN=PROSC PE=1 SV=1Proline synthase co-transcribed bacterial homolog protein OS=Homo sapiens GN=PROSC PE=1 SV=1																																																																	5	3	202.7	223.4	228.1	328.6	206.2	262.5																									2	2	86.3	121.5	87.5	65.5	58.8	85.4
Q8N999	C12orf29	Uncharacterized protein C12orf29 OS=Homo sapiens GN=C12orf29 PE=1 SV=2																																																																																																									2	2	59.7	55.3	43.2	50.2	58.8	56.2
Q8NFC6	BOD1L1	Biorientation of chromosomes in cell division protein 1-like 1 OS=Homo sapiens GN=BOD1L1 PE=1 SV=2Biorientation of chromosomes in cell division protein 1-like 1 OS=Homo sapiens GN=BOD1L1 PE=1 SV=2Biorientation of chromosomes in cell division protein 1-like 1 OS=Homo sapiens GN=BOD1L1 PE=1 SV=2	2	2	59.5	67.8	54.8	34.7	61.6	42.3																																																																																																	7	7	487.3	455.4	369.5	568.1	770.7	791.2	11	9	1713.8	1727.7	1292.7	1414.4	1400.6	1618.8
Q13126	MTAP	S-methyl-5'-thioadenosine phosphorylase OS=Homo sapiens GN=MTAP PE=1 SV=2S-methyl-5'-thioadenosine phosphorylase OS=Homo sapiens GN=MTAP PE=1 SV=2S-methyl-5'-thioadenosine phosphorylase OS=Homo sapiens GN=MTAP PE=1 SV=2									3	2	23.3	25.3	24.1	31.7	35.2	25																																																																																									3	2	328.8	315.2	291.6	334.2	404.1	409.4	3	2	156.7	189.8	142.5	148.6	143.4	169.2
O43242	PSMD3	26S proteasome non-ATPase regulatory subunit 3 OS=Homo sapiens GN=PSMD3 PE=1 SV=226S proteasome non-ATPase regulatory subunit 3 OS=Homo sapiens GN=PSMD3 PE=1 SV=226S proteasome non-ATPase regulatory subunit 3 OS=Homo sapiens GN=PSMD3 PE=1 SV=226S proteasome non-ATPase regulatory subunit 3 OS=Homo sapiens GN=PSMD3 PE=1 SV=226S proteasome non-ATPase regulatory subunit 3 OS=Homo sapiens GN=PSMD3 PE=1 SV=226S proteasome non-ATPase regulatory subunit 3 OS=Homo sapiens GN=PSMD3 PE=1 SV=226S proteasome non-ATPase regulatory subunit 3 OS=Homo sapiens GN=PSMD3 PE=1 SV=226S proteasome non-ATPase regulatory subunit 3 OS=Homo sapiens GN=PSMD3 PE=1 SV=226S proteasome non-ATPase regulatory subunit 3 OS=Homo sapiens GN=PSMD3 PE=1 SV=226S proteasome non-ATPase regulatory subunit 3 OS=Homo sapiens GN=PSMD3 PE=1 SV=226S proteasome non-ATPase regulatory subunit 3 OS=Homo sapiens GN=PSMD3 PE=1 SV=226S proteasome non-ATPase regulatory subunit 3 OS=Homo sapiens GN=PSMD3 PE=1 SV=226S proteasome non-ATPase regulatory subunit 3 OS=Homo sapiens GN=PSMD3 PE=1 SV=2	14	5	550.7	706.4	490.3	452.3	692	469.7	18	4	430	654.6	627	711.8	890	596.6	16	4	670.5	377.7	221.1	453.5	633.9	632.9	20	10	1002.2	995.7	1071.8	925.1	1144.9	822.7	44	12	436	645.3	1339.2	1016.9	1127.7	876.6	15	3	287.7	267	235.4	214.4	286.2	209.2	3	3	40.2	311.1	314.1	199.4	260.4	309.4	9	3	435.5	469.4	769.5	559.6	733.3	470.7	18	6	850	898.1	1067.3	1434.5	949.2	1212.8																	19	4	252.7	334.1	455.6	354.8	359.2	340.9	21	4	505.2	257.4	363.9	286.1	310.7	440.9	27	8	3860.1	3655.1	3602.9	3959.5	5028.1	5146.2	17	8	3214.5	3383.7	2898.2	2874.6	2845.1	3382.1
Q7L8L6	FASTKD5	FAST kinase domain-containing protein 5 OS=Homo sapiens GN=FASTKD5 PE=1 SV=1																																																																																																																	4	3	341.5	342.4	283.3	281.3	270.1	321.2
Q8N3C0	ASCC3	Activating signal cointegrator 1 complex subunit 3 OS=Homo sapiens GN=ASCC3 PE=1 SV=3Activating signal cointegrator 1 complex subunit 3 OS=Homo sapiens GN=ASCC3 PE=1 SV=3Activating signal cointegrator 1 complex subunit 3 OS=Homo sapiens GN=ASCC3 PE=1 SV=3									3	3	38.5	48.1	40.3	55.5	58.9	40.9																	2	2	14.5	26.6	74.4	54.1	36.5	38.2																																																																	4	4	835.6	694.3	585.1	833.7	1008.3	1089.6
Q9NRF8	CTPS2	CTP synthase 2 OS=Homo sapiens GN=CTPS2 PE=1 SV=1																									2	2
O43795	MYO1B	Unconventional myosin-Ib OS=Homo sapiens GN=MYO1B PE=1 SV=3Unconventional myosin-Ib OS=Homo sapiens GN=MYO1B PE=1 SV=3Unconventional myosin-Ib OS=Homo sapiens GN=MYO1B PE=1 SV=3Unconventional myosin-Ib OS=Homo sapiens GN=MYO1B PE=1 SV=3Unconventional myosin-Ib OS=Homo sapiens GN=MYO1B PE=1 SV=3	3	2	119.1	151.1	104.9	94.9	171.5	96.6	2	2	8.1	11.8	8.2	15.7	19.3	9.1	3	3	85.4	51.2	29.5	57	84.3	80.1	2	2	14.8	13.3	10.3	10.4	16.7	8.6																																																																									5	3	573.8	489.6	498.4	633.3	767.7	831.1
Q8WU90	ZC3H15	Zinc finger CCCH domain-containing protein 15 OS=Homo sapiens GN=ZC3H15 PE=1 SV=1Zinc finger CCCH domain-containing protein 15 OS=Homo sapiens GN=ZC3H15 PE=1 SV=1Zinc finger CCCH domain-containing protein 15 OS=Homo sapiens GN=ZC3H15 PE=1 SV=1Zinc finger CCCH domain-containing protein 15 OS=Homo sapiens GN=ZC3H15 PE=1 SV=1Zinc finger CCCH domain-containing protein 15 OS=Homo sapiens GN=ZC3H15 PE=1 SV=1Zinc finger CCCH domain-containing protein 15 OS=Homo sapiens GN=ZC3H15 PE=1 SV=1Zinc finger CCCH domain-containing protein 15 OS=Homo sapiens GN=ZC3H15 PE=1 SV=1Zinc finger CCCH domain-containing protein 15 OS=Homo sapiens GN=ZC3H15 PE=1 SV=1	5	5	108	116.3	83.6	66.9	123.8	79.9	3	3	67.9	81.3	68.1	91	93.7	68.9									5	2	61	68.9	78.1	88.4	76	52.5									4	2	34	41.6	30.6	32.4	31.7	26.1																																									5	3	124.4	166.2	203.7	156.2	172.9	169.2	3	2	108.3	65	70.1	57.5	51.8	77.8	4	2	264.5	221.3	199.7	262.8	337.7	341	11	7	1061.5	1185.2	973.6	987.4	932	1119.8
Q9UPN7	PPP6R1	Serine/threonine-protein phosphatase 6 regulatory subunit 1 OS=Homo sapiens GN=PPP6R1 PE=1 SV=5Serine/threonine-protein phosphatase 6 regulatory subunit 1 OS=Homo sapiens GN=PPP6R1 PE=1 SV=5Serine/threonine-protein phosphatase 6 regulatory subunit 1 OS=Homo sapiens GN=PPP6R1 PE=1 SV=5	4	2	138.5	214.8	116.7	90.5	176.9	103.7																																																																																																	4	3	389.7	339.2	283.2	416.3	506.3	547.9	5	3	539.6	571.2	436.7	450.7	428.7	534.7
Q9UPN9	TRIM33	E3 ubiquitin-protein ligase TRIM33 OS=Homo sapiens GN=TRIM33 PE=1 SV=3																																																																																																									4	3	140	130.7	127.1	156.5	199.8	204.9
Q562R1	ACTBL2	Beta-actin-like protein 2 OS=Homo sapiens GN=ACTBL2 PE=1 SV=2Beta-actin-like protein 2 OS=Homo sapiens GN=ACTBL2 PE=1 SV=2																																																																																																									11	1	88.5	82.2	66.6	69.4	78	87.9	54	1	119.1	119.9	107.7	105.1	125.7	148.6
Q14103	HNRNPD	Heterogeneous nuclear ribonucleoprotein D0 OS=Homo sapiens GN=HNRNPD PE=1 SV=1Heterogeneous nuclear ribonucleoprotein D0 OS=Homo sapiens GN=HNRNPD PE=1 SV=1Heterogeneous nuclear ribonucleoprotein D0 OS=Homo sapiens GN=HNRNPD PE=1 SV=1Heterogeneous nuclear ribonucleoprotein D0 OS=Homo sapiens GN=HNRNPD PE=1 SV=1Heterogeneous nuclear ribonucleoprotein D0 OS=Homo sapiens GN=HNRNPD PE=1 SV=1									6	2	197.3	232.7	242.9	258.5	351.8	206.8																																																																									9	2	315	312.3	458.6	383.9	399.9	407.4	7	2	516.4	209.6	257.2	210.7	254.7	325.3	9	4	1490.3	1314.9	1425.2	1298.4	1627.2	1805.3	3	2	540.3	473.9	415.4	441	393.9	494
O43427	FIBP	Acidic fibroblast growth factor intracellular-binding protein OS=Homo sapiens GN=FIBP PE=1 SV=3Acidic fibroblast growth factor intracellular-binding protein OS=Homo sapiens GN=FIBP PE=1 SV=3																																																																																																									5	4	535.5	504.8	462.8	574.5	740.7	764.5	2	2	141.5	153.4	124.8	130.6	124.3	156.8
P16152	CBR1	Carbonyl reductase [NADPH] 1 OS=Homo sapiens GN=CBR1 PE=1 SV=3Carbonyl reductase [NADPH] 1 OS=Homo sapiens GN=CBR1 PE=1 SV=3Carbonyl reductase [NADPH] 1 OS=Homo sapiens GN=CBR1 PE=1 SV=3																																	3	2	37.2	77.2	164.4	62.8	68.7	82.2																																																									2	2	69.9	27.8	27.7	27	28.3	39.3	4	2	424.7	393.4	354.3	363.2	457.1	465.1
Q7L5Y9	MAEA	Macrophage erythroblast attacher OS=Homo sapiens GN=MAEA PE=1 SV=1																																																																																																																	2	2	190.9	198.1	182.9	153	159.7	195.1
Q16850	CYP51A1	Lanosterol 14-alpha demethylase OS=Homo sapiens GN=CYP51A1 PE=1 SV=3																																																																																																	2	2	19.5	6	8.9	7.6	9.1	12
Q9UGP4	LIMD1	LIM domain-containing protein 1 OS=Homo sapiens GN=LIMD1 PE=1 SV=1LIM domain-containing protein 1 OS=Homo sapiens GN=LIMD1 PE=1 SV=1	2	2	60.4	80.3	56.2	35.7	64.9	49.4																																																																																																	4	3	621.2	556.5	489.6	720.4	907.3	1056.1
Q9UGP8	SEC63	Translocation protein SEC63 homolog OS=Homo sapiens GN=SEC63 PE=1 SV=2Translocation protein SEC63 homolog OS=Homo sapiens GN=SEC63 PE=1 SV=2Translocation protein SEC63 homolog OS=Homo sapiens GN=SEC63 PE=1 SV=2Translocation protein SEC63 homolog OS=Homo sapiens GN=SEC63 PE=1 SV=2Translocation protein SEC63 homolog OS=Homo sapiens GN=SEC63 PE=1 SV=2	4	4	123.6	158.5	122.2	109.5	135.4	100.8									5	3	167.7	108.4	57.4	215	224.6	232.6	2	2	70.9	82.5	84.3	92.6	102.9	66.5																																																									3	2	33.5	46	58.5	54.3	60.8	51																	2	2	802.4	777.5	781.5	644.8	690.6	793.1
P19474	TRIM21	E3 ubiquitin-protein ligase TRIM21 OS=Homo sapiens GN=TRIM21 PE=1 SV=1E3 ubiquitin-protein ligase TRIM21 OS=Homo sapiens GN=TRIM21 PE=1 SV=1E3 ubiquitin-protein ligase TRIM21 OS=Homo sapiens GN=TRIM21 PE=1 SV=1E3 ubiquitin-protein ligase TRIM21 OS=Homo sapiens GN=TRIM21 PE=1 SV=1E3 ubiquitin-protein ligase TRIM21 OS=Homo sapiens GN=TRIM21 PE=1 SV=1E3 ubiquitin-protein ligase TRIM21 OS=Homo sapiens GN=TRIM21 PE=1 SV=1	47	7	1492.4	1734.4	1414.1	1357.5	1627.6	1528.9	36	6	718.5	1399.8	1053.2	1340.3	1654.2	1064.2	40	6	1568.3	1122.3	504.4	973.9	1529.3	1416.8	61	10	2467.7	2617.3	2825.2	2438.1	2901.4	1821.2	37	9	299.3	425.7	1106.5	902.6	789.5	534.8	34	5	601.6	591.2	395.7	379.2	449.2	338.4
P06865	HEXA	Beta-hexosaminidase subunit alpha OS=Homo sapiens GN=HEXA PE=1 SV=2Beta-hexosaminidase subunit alpha OS=Homo sapiens GN=HEXA PE=1 SV=2																																	4	2	41.4	70.5	183	189.4	187	145.4																																																	6	1	8.4	11.9	18.8	23.4	20.7	22.7
P30876	POLR2B	DNA-directed RNA polymerase II subunit RPB2 OS=Homo sapiens GN=POLR2B PE=1 SV=1DNA-directed RNA polymerase II subunit RPB2 OS=Homo sapiens GN=POLR2B PE=1 SV=1DNA-directed RNA polymerase II subunit RPB2 OS=Homo sapiens GN=POLR2B PE=1 SV=1DNA-directed RNA polymerase II subunit RPB2 OS=Homo sapiens GN=POLR2B PE=1 SV=1DNA-directed RNA polymerase II subunit RPB2 OS=Homo sapiens GN=POLR2B PE=1 SV=1DNA-directed RNA polymerase II subunit RPB2 OS=Homo sapiens GN=POLR2B PE=1 SV=1DNA-directed RNA polymerase II subunit RPB2 OS=Homo sapiens GN=POLR2B PE=1 SV=1DNA-directed RNA polymerase II subunit RPB2 OS=Homo sapiens GN=POLR2B PE=1 SV=1DNA-directed RNA polymerase II subunit RPB2 OS=Homo sapiens GN=POLR2B PE=1 SV=1	7	4	213	297.8	195.9	160.4	218.1	166.6	3	2	81.8	103.3	81.3	119.3	129.1	79.4									3	2	223.6	272.6	287.9	258.8	298.2	219.7	4	4	61.5	117.7	203.9	146.8	159.1	114.2																									5	4	109.3	120.9	139.7	252.2	136.8	158.5																	3	2	76.5	106.2	157.6	163.9	148.1	136.8	4	3	178.4	105.5	123	100.3	102.3	164.3	3	2	642.1	533.1	503	642.1	852.7	870.1	6	4	993.8	1072.1	923.7	897.7	840.4	1018.5
A5YKK6	CNOT1	CCR4-NOT transcription complex subunit 1 OS=Homo sapiens GN=CNOT1 PE=1 SV=2CCR4-NOT transcription complex subunit 1 OS=Homo sapiens GN=CNOT1 PE=1 SV=2CCR4-NOT transcription complex subunit 1 OS=Homo sapiens GN=CNOT1 PE=1 SV=2CCR4-NOT transcription complex subunit 1 OS=Homo sapiens GN=CNOT1 PE=1 SV=2CCR4-NOT transcription complex subunit 1 OS=Homo sapiens GN=CNOT1 PE=1 SV=2CCR4-NOT transcription complex subunit 1 OS=Homo sapiens GN=CNOT1 PE=1 SV=2CCR4-NOT transcription complex subunit 1 OS=Homo sapiens GN=CNOT1 PE=1 SV=2CCR4-NOT transcription complex subunit 1 OS=Homo sapiens GN=CNOT1 PE=1 SV=2	11	6	280	371.8	238.6	227.3	335.3	234.9	9	6	242.4	276.3	241.8	293.6	331.1	225.6	4	4	58.9	47.3	22.7	37.6	64.2	71	3	2	104.3	124.9	128.3	125.2	141.5	98																																																									6	2	140.7	174.5	246.8	180.6	182.5	196	4	3	203.5	105.2	144.1	110.7	114.3	149.1	4	3	357.3	749.2	318.9	547.4	616.3	558.3	2	2	216.4	201.5	208.7	219.6	185.7	249.4
O75367	H2AFY	Core histone macro-H2A.1 OS=Homo sapiens GN=H2AFY PE=1 SV=4																																																																																																									4	2	552.4	452.6	340.4	473.2	536.9	1018.2
Q9BWU0	SLC4A1AP	Kanadaptin OS=Homo sapiens GN=SLC4A1AP PE=1 SV=1Kanadaptin OS=Homo sapiens GN=SLC4A1AP PE=1 SV=1Kanadaptin OS=Homo sapiens GN=SLC4A1AP PE=1 SV=1Kanadaptin OS=Homo sapiens GN=SLC4A1AP PE=1 SV=1Kanadaptin OS=Homo sapiens GN=SLC4A1AP PE=1 SV=1Kanadaptin OS=Homo sapiens GN=SLC4A1AP PE=1 SV=1Kanadaptin OS=Homo sapiens GN=SLC4A1AP PE=1 SV=1Kanadaptin OS=Homo sapiens GN=SLC4A1AP PE=1 SV=1Kanadaptin OS=Homo sapiens GN=SLC4A1AP PE=1 SV=1	3	2	136	183.9	116.7	112.1	183	122.2	4	2	110.2	139.8	116.5	152.9	154.4	121.1	5	2	191.3	121.1	61.4	127.4	207.2	192.1	5	3	355.9	515.9	389.6	374.6	388.4	275.8																																	7	4	223.3	234.9	271	353.9	258	305.3																	4	2	153.2	204.1	240	203.3	233.3	186.2	5	3	236	133.7	178	129.8	120.4	190.6	6	6	635.4	590.4	485.5	651.9	852.7	909.2	3	2	247.8	263.8	187.5	190.8	214.6	247.2
P26640	VARS	Valine--tRNA ligase OS=Homo sapiens GN=VARS PE=1 SV=4Valine--tRNA ligase OS=Homo sapiens GN=VARS PE=1 SV=4Valine--tRNA ligase OS=Homo sapiens GN=VARS PE=1 SV=4Valine--tRNA ligase OS=Homo sapiens GN=VARS PE=1 SV=4Valine--tRNA ligase OS=Homo sapiens GN=VARS PE=1 SV=4Valine--tRNA ligase OS=Homo sapiens GN=VARS PE=1 SV=4Valine--tRNA ligase OS=Homo sapiens GN=VARS PE=1 SV=4Valine--tRNA ligase OS=Homo sapiens GN=VARS PE=1 SV=4Valine--tRNA ligase OS=Homo sapiens GN=VARS PE=1 SV=4Valine--tRNA ligase OS=Homo sapiens GN=VARS PE=1 SV=4Valine--tRNA ligase OS=Homo sapiens GN=VARS PE=1 SV=4Valine--tRNA ligase OS=Homo sapiens GN=VARS PE=1 SV=4Valine--tRNA ligase OS=Homo sapiens GN=VARS PE=1 SV=4Valine--tRNA ligase OS=Homo sapiens GN=VARS PE=1 SV=4	25	8	839.6	1079.8	674.1	614	944.2	612.1	25	9	560.7	708.6	594.4	868.7	916.7	622.2	15	4	695.4	410	229.7	433.9	692.7	707.1	29	11	1223	1349.2	1388.1	1275.6	1461.9	1002.8	23	11	282.7	423.1	766.4	577.3	633.1	482.7	15	4	237.1	233.8	163.4	165.8	199.9	142.4	18	6	116.1	759.4	767.4	518.1	681.6	759.7	27	5	1005.4	1093.7	1501.1	1091.3	1525.7	965	40	11	1099.6	1249.5	1495	2125.3	1323	1636.7	7	2	115.2	192.1	175.1	121.9	136.4	127.3									17	7	284.1	416.9	463.5	395.2	426.2	375.8	22	8	615.8	332.4	442.4	308.9	320	449.5	29	10	2788.3	2527	2262.2	2716.1	3434.8	3408.8	19	6	1847.4	1830.7	1653.1	1630.4	1524.8	1750.6
P26641	EEF1G	Elongation factor 1-gamma OS=Homo sapiens GN=EEF1G PE=1 SV=3Elongation factor 1-gamma OS=Homo sapiens GN=EEF1G PE=1 SV=3Elongation factor 1-gamma OS=Homo sapiens GN=EEF1G PE=1 SV=3Elongation factor 1-gamma OS=Homo sapiens GN=EEF1G PE=1 SV=3Elongation factor 1-gamma OS=Homo sapiens GN=EEF1G PE=1 SV=3Elongation factor 1-gamma OS=Homo sapiens GN=EEF1G PE=1 SV=3Elongation factor 1-gamma OS=Homo sapiens GN=EEF1G PE=1 SV=3Elongation factor 1-gamma OS=Homo sapiens GN=EEF1G PE=1 SV=3Elongation factor 1-gamma OS=Homo sapiens GN=EEF1G PE=1 SV=3Elongation factor 1-gamma OS=Homo sapiens GN=EEF1G PE=1 SV=3Elongation factor 1-gamma OS=Homo sapiens GN=EEF1G PE=1 SV=3Elongation factor 1-gamma OS=Homo sapiens GN=EEF1G PE=1 SV=3Elongation factor 1-gamma OS=Homo sapiens GN=EEF1G PE=1 SV=3	24	2	362.5	458.8	310.1	265.9	382.2	259.8	28	3	301.4	418.1	309	408.4	472	315.7	27	2	730.1	409.8	220.8	314	663.1	610.7	47	11	1771.1	1812.7	2028.5	1805.4	2143.3	1453.7	61	7	565	843.3	1653.2	1204.7	1338.8	947.1	22	2	124.5	132.6	90.5	97.6	116	78.1	52	5	363.6	3287.5	3367.1	1891.9	2578.7	2960.9	70	5	3447.9	3824.2	5390.6	4407.3	5374.8	2986.5	123	9	3611.9	4517.9	5028.9	6908	4372.9	5834.6																	15	3	143	199.1	255.3	191.9	204.3	182.8	15	4	522.3	285	376.1	246.5	267.4	379.2	71	6	5101.5	4808.9	4204.9	5040.5	6336.6	6500	47	5	4455.6	4338.2	3974	3793.6	3585.9	4075.9
Q16527	CSRP2	Cysteine and glycine-rich protein 2 OS=Homo sapiens GN=CSRP2 PE=1 SV=3																																	2	2	22.4	33.7	69.5	51	55	37.6
Q99460	PSMD1	26S proteasome non-ATPase regulatory subunit 1 OS=Homo sapiens GN=PSMD1 PE=1 SV=226S proteasome non-ATPase regulatory subunit 1 OS=Homo sapiens GN=PSMD1 PE=1 SV=226S proteasome non-ATPase regulatory subunit 1 OS=Homo sapiens GN=PSMD1 PE=1 SV=226S proteasome non-ATPase regulatory subunit 1 OS=Homo sapiens GN=PSMD1 PE=1 SV=226S proteasome non-ATPase regulatory subunit 1 OS=Homo sapiens GN=PSMD1 PE=1 SV=226S proteasome non-ATPase regulatory subunit 1 OS=Homo sapiens GN=PSMD1 PE=1 SV=226S proteasome non-ATPase regulatory subunit 1 OS=Homo sapiens GN=PSMD1 PE=1 SV=226S proteasome non-ATPase regulatory subunit 1 OS=Homo sapiens GN=PSMD1 PE=1 SV=226S proteasome non-ATPase regulatory subunit 1 OS=Homo sapiens GN=PSMD1 PE=1 SV=226S proteasome non-ATPase regulatory subunit 1 OS=Homo sapiens GN=PSMD1 PE=1 SV=226S proteasome non-ATPase regulatory subunit 1 OS=Homo sapiens GN=PSMD1 PE=1 SV=226S proteasome non-ATPase regulatory subunit 1 OS=Homo sapiens GN=PSMD1 PE=1 SV=226S proteasome non-ATPase regulatory subunit 1 OS=Homo sapiens GN=PSMD1 PE=1 SV=2	10	6	398.8	505.8	314.7	341.3	458.5	336.7	7	4	169	255.1	236.1	286.1	346.2	234.4	9	6	308.4	187.5	115.5	150.8	305	315.5	6	4	223.4	217.5	227.7	226	263.8	194.7	24	10	207.6	296.1	576.7	443.9	527.1	422.5	4	2	43.1	43.8	37	49.4	55.7	35.3	9	2	39	358.2	384.4	289.6	340.5	431.2	9	2	221.4	262.9	413.3	335	400.4	242.7	8	6	137.3	159.7	206.7	306.7	180.1	236.9																	8	4	197	272.6	361.3	325.6	258.9	322.5	8	3	218.5	105.7	154.1	136.7	148	203.2	10	5	767.1	892.5	709.7	849.7	1015.6	1084	18	8	2005	2230.8	1922.9	1814.1	1821.3	2208.9
O75369	FLNB	Filamin-B OS=Homo sapiens GN=FLNB PE=1 SV=2Filamin-B OS=Homo sapiens GN=FLNB PE=1 SV=2Filamin-B OS=Homo sapiens GN=FLNB PE=1 SV=2Filamin-B OS=Homo sapiens GN=FLNB PE=1 SV=2Filamin-B OS=Homo sapiens GN=FLNB PE=1 SV=2Filamin-B OS=Homo sapiens GN=FLNB PE=1 SV=2Filamin-B OS=Homo sapiens GN=FLNB PE=1 SV=2Filamin-B OS=Homo sapiens GN=FLNB PE=1 SV=2Filamin-B OS=Homo sapiens GN=FLNB PE=1 SV=2	6	2	74.3	95.7	65.7	51.1	87.4	48.8	10	1	62.3	76.6	61.6	94	96.1	65.7	4	1	73.3	42.1	21.3	34.1	55.8	72.6	8	2	105.8	127.8	113.1	110.1	112.9	82.9	14	3	57.3	94.3	146.7	114.2	115.4	104.4																																																	7	4	58	73.5	130.1	69.4	84.4	71.7	5	3	104.8	54.1	78.8	50.6	50	80.1	16	5	751.9	696.8	579.5	785.6	1020.5	1034.6	15	4	487.9	530.5	422.7	451.3	446.1	504
P60709	ACTB	Actin, cytoplasmic 1 OS=Homo sapiens GN=ACTB PE=1 SV=1Actin, cytoplasmic 1 OS=Homo sapiens GN=ACTB PE=1 SV=1Actin, cytoplasmic 1 OS=Homo sapiens GN=ACTB PE=1 SV=1Actin, cytoplasmic 1 OS=Homo sapiens GN=ACTB PE=1 SV=1Actin, cytoplasmic 1 OS=Homo sapiens GN=ACTB PE=1 SV=1Actin, cytoplasmic 1 OS=Homo sapiens GN=ACTB PE=1 SV=1Actin, cytoplasmic 1 OS=Homo sapiens GN=ACTB PE=1 SV=1Actin, cytoplasmic 1 OS=Homo sapiens GN=ACTB PE=1 SV=1Actin, cytoplasmic 1 OS=Homo sapiens GN=ACTB PE=1 SV=1Actin, cytoplasmic 1 OS=Homo sapiens GN=ACTB PE=1 SV=1Actin, cytoplasmic 1 OS=Homo sapiens GN=ACTB PE=1 SV=1Actin, cytoplasmic 1 OS=Homo sapiens GN=ACTB PE=1 SV=1Actin, cytoplasmic 1 OS=Homo sapiens GN=ACTB PE=1 SV=1Actin, cytoplasmic 1 OS=Homo sapiens GN=ACTB PE=1 SV=1Actin, cytoplasmic 1 OS=Homo sapiens GN=ACTB PE=1 SV=1	291	4	7714	10699.1	7077.2	6076.7	9670.8	7912.9	386	7	6423.9	9356.9	7473.4	9648.5	11246.6	8013.4	506	6	22787	12164.6	5846.4	8593.9	14375.2	15589.3	847	6	27117.6	29247.7	29854.3	25968.3	30051.3	21292.6	95	8	992.8	1476.6	3386.4	1871.8	2140.8	1855.3	99	4	1419.7	1416	1022.2	1036.2	1322	1071.2	208	8	1399.5	17466.1	17593.3	12872.8	15900.2	19511.7	153	8	7287.1	8683.2	10028.1	9968.7	10775	5706	256	9	11644	13339	14440	20222.4	13821.3	15769.9	139	6	5104	9288.2	8149.9	7316.2	7116.1	9302	162	4	19578.7	11556.6	8313	9652.2	4095.4	13425.9	134	3	1978.3	2670.2	4963.5	2758.6	2625.4	2668.4	60	4	1973.6	1010.6	1366.8	1021.4	1061	1686.9	74	6	11563.6	11763.5	9773.4	11492.4	15372	15055	127	5	17352.4	16771	12980.7	14016.8	12736.2	14515.8
Q69YN2	CWF19L1	CWF19-like protein 1 OS=Homo sapiens GN=CWF19L1 PE=1 SV=2CWF19-like protein 1 OS=Homo sapiens GN=CWF19L1 PE=1 SV=2CWF19-like protein 1 OS=Homo sapiens GN=CWF19L1 PE=1 SV=2																																																																	2	2	13.3	20.9	20.8	29.7	18.9	24.3																																	2	2	461.1	399.7	364.6	464	582.1	566.2	7	3	627.1	761.2	615.8	586.8	612.8	679.5
Q8TCT9	HM13	Minor histocompatibility antigen H13 OS=Homo sapiens GN=HM13 PE=1 SV=1																																	3	2	79.6	111.8	257.4	154	181.9	142.5
O14787	TNPO2	Transportin-2 OS=Homo sapiens GN=TNPO2 PE=1 SV=3Transportin-2 OS=Homo sapiens GN=TNPO2 PE=1 SV=3	2	1	12.9	18.1	12.3	11.6	19.9	9.6																																																																																																									7	1	144.8	157	132.5	132.4	144.2	140
P40763	STAT3	Signal transducer and activator of transcription 3 OS=Homo sapiens GN=STAT3 PE=1 SV=2Signal transducer and activator of transcription 3 OS=Homo sapiens GN=STAT3 PE=1 SV=2Signal transducer and activator of transcription 3 OS=Homo sapiens GN=STAT3 PE=1 SV=2Signal transducer and activator of transcription 3 OS=Homo sapiens GN=STAT3 PE=1 SV=2Signal transducer and activator of transcription 3 OS=Homo sapiens GN=STAT3 PE=1 SV=2Signal transducer and activator of transcription 3 OS=Homo sapiens GN=STAT3 PE=1 SV=2Signal transducer and activator of transcription 3 OS=Homo sapiens GN=STAT3 PE=1 SV=2	8	4	216.5	279.4	181.5	179.4	258.5	188.6	6	3	111.4	171.1	156.3	179.5	220.3	143.6	9	2	285.3	175.4	93.8	155.8	233.8	219	23	9	868.9	811.7	952.3	718.8	893.9	575.5	9	4	190	239.5	569.8	361.5	433.1	262.2																																																																	5	3	155	132	146.9	188	234	253.2	4	2	780.8	798.1	715.8	695.2	655.8	808.5
Q96QK1	VPS35	Vacuolar protein sorting-associated protein 35 OS=Homo sapiens GN=VPS35 PE=1 SV=2Vacuolar protein sorting-associated protein 35 OS=Homo sapiens GN=VPS35 PE=1 SV=2Vacuolar protein sorting-associated protein 35 OS=Homo sapiens GN=VPS35 PE=1 SV=2Vacuolar protein sorting-associated protein 35 OS=Homo sapiens GN=VPS35 PE=1 SV=2Vacuolar protein sorting-associated protein 35 OS=Homo sapiens GN=VPS35 PE=1 SV=2Vacuolar protein sorting-associated protein 35 OS=Homo sapiens GN=VPS35 PE=1 SV=2Vacuolar protein sorting-associated protein 35 OS=Homo sapiens GN=VPS35 PE=1 SV=2Vacuolar protein sorting-associated protein 35 OS=Homo sapiens GN=VPS35 PE=1 SV=2	7	3	170.3	213.7	138.3	126.4	186.1	113.8	7	3	159.3	221.8	181.9	276.4	308.9	185.7	5	2	148.9	79.3	61.1	168.6	169.2	175.2	9	4	215.5	253.5	254.1	257.7	288.9	198.4	3	2	25.6	41.6	92.1	54.4	74	65.7	4	2	23.8	31	27	23.2	58.6	27.9																																									6	3	86.1	129.9	212.7	142.8	122.8	134.6																	4	2	754.4	782.5	682.1	643.2	621.3	748.7
Q13112	CHAF1B	Chromatin assembly factor 1 subunit B OS=Homo sapiens GN=CHAF1B PE=1 SV=1Chromatin assembly factor 1 subunit B OS=Homo sapiens GN=CHAF1B PE=1 SV=1																																	3	2	24.7	53.1	97.5	59.3	50.5	42.8																									2	2	21.6	29.6	32.6	47.3	32.2	39.5
Q8TC12	RDH11	Retinol dehydrogenase 11 OS=Homo sapiens GN=RDH11 PE=1 SV=2Retinol dehydrogenase 11 OS=Homo sapiens GN=RDH11 PE=1 SV=2																									2	2	47.3	56.4	54.9	60.3	53.8	47.8																																																																																	3	2	342.5	340.7	298.6	294.8	257	305.5
P24821	TNC	Tenascin OS=Homo sapiens GN=TNC PE=1 SV=3																																																																																																																	2	2	90.2	112.1	93.1	92.1	102.4	127.4
P67870	CSNK2B	Casein kinase II subunit beta OS=Homo sapiens GN=CSNK2B PE=1 SV=1Casein kinase II subunit beta OS=Homo sapiens GN=CSNK2B PE=1 SV=1																																																																																																									3	2	392.6	379.6	312.7	350	498.3	475.5	4	2	791.8	814.8	613.3	578.8	603.5	748.9
Q13347	EIF3I	Eukaryotic translation initiation factor 3 subunit I OS=Homo sapiens GN=EIF3I PE=1 SV=1Eukaryotic translation initiation factor 3 subunit I OS=Homo sapiens GN=EIF3I PE=1 SV=1Eukaryotic translation initiation factor 3 subunit I OS=Homo sapiens GN=EIF3I PE=1 SV=1Eukaryotic translation initiation factor 3 subunit I OS=Homo sapiens GN=EIF3I PE=1 SV=1Eukaryotic translation initiation factor 3 subunit I OS=Homo sapiens GN=EIF3I PE=1 SV=1Eukaryotic translation initiation factor 3 subunit I OS=Homo sapiens GN=EIF3I PE=1 SV=1Eukaryotic translation initiation factor 3 subunit I OS=Homo sapiens GN=EIF3I PE=1 SV=1Eukaryotic translation initiation factor 3 subunit I OS=Homo sapiens GN=EIF3I PE=1 SV=1Eukaryotic translation initiation factor 3 subunit I OS=Homo sapiens GN=EIF3I PE=1 SV=1Eukaryotic translation initiation factor 3 subunit I OS=Homo sapiens GN=EIF3I PE=1 SV=1Eukaryotic translation initiation factor 3 subunit I OS=Homo sapiens GN=EIF3I PE=1 SV=1Eukaryotic translation initiation factor 3 subunit I OS=Homo sapiens GN=EIF3I PE=1 SV=1	18	3	473.3	667.8	417.6	427	585.4	387.4	46	4	771.6	1190.3	927	1163.4	1366.2	977.9									42	9	2088.9	2153.6	2389.1	1982	2460.2	1635.9	56	8	662.6	810.1	1774.7	1240.7	1399.1	938.4	14	2	174.2	186.6	121.2	109.6	128.8	117.6	36	5	217.8	1865.2	2059.9	1117.5	1558	1682.8	68	4	1603.6	1651.9	2657.3	2190.8	2248.1	1521.7	53	5	1133.7	1330.1	1643.5	2050.1	1491.1	1912.7																	18	3	423.7	468.9	518.7	429.6	460	391.7	15	3	260.9	155.9	198.5	134.7	152	216.7	56	4	4724.7	5126.4	4597.5	4527.5	6077.3	6190.3	31	4	6386.8	6902	5211.7	5432.4	5102.3	5631.8
P49411	TUFM	Elongation factor Tu, mitochondrial OS=Homo sapiens GN=TUFM PE=1 SV=2Elongation factor Tu, mitochondrial OS=Homo sapiens GN=TUFM PE=1 SV=2Elongation factor Tu, mitochondrial OS=Homo sapiens GN=TUFM PE=1 SV=2Elongation factor Tu, mitochondrial OS=Homo sapiens GN=TUFM PE=1 SV=2Elongation factor Tu, mitochondrial OS=Homo sapiens GN=TUFM PE=1 SV=2Elongation factor Tu, mitochondrial OS=Homo sapiens GN=TUFM PE=1 SV=2Elongation factor Tu, mitochondrial OS=Homo sapiens GN=TUFM PE=1 SV=2Elongation factor Tu, mitochondrial OS=Homo sapiens GN=TUFM PE=1 SV=2Elongation factor Tu, mitochondrial OS=Homo sapiens GN=TUFM PE=1 SV=2Elongation factor Tu, mitochondrial OS=Homo sapiens GN=TUFM PE=1 SV=2Elongation factor Tu, mitochondrial OS=Homo sapiens GN=TUFM PE=1 SV=2Elongation factor Tu, mitochondrial OS=Homo sapiens GN=TUFM PE=1 SV=2Elongation factor Tu, mitochondrial OS=Homo sapiens GN=TUFM PE=1 SV=2Elongation factor Tu, mitochondrial OS=Homo sapiens GN=TUFM PE=1 SV=2Elongation factor Tu, mitochondrial OS=Homo sapiens GN=TUFM PE=1 SV=2	27	5	797.9	1079.5	690.6	671.6	1050.4	698.7	39	5	751.9	1115.3	860	1196.9	1341.5	857.6	22	4	719.9	494.9	254.2	421.2	694.1	609.8	43	13	1726.3	1898	1912.4	1681.8	2003.6	1411.4	34	10	257.5	338.5	838.1	596.4	638.2	428.1	18	3	168.1	174.6	127.7	138.4	172.4	119.4	19	5	234.7	1752	1848.3	1132.3	1519.1	1696.4	17	4	618	633.9	892.9	769.3	929.6	594.6	74	8	2033.5	2559	2762.1	3816.5	2679.2	3289.6	5	2	53.7	104.9	82.9	80	75.9	83.8	8	2	196.3	158.3	107.8	143.4	78.2	163.3	38	5	512.5	725.9	780.7	667.8	688.2	647	21	6	572.6	306	442.9	298.5	324.5	496.3	56	6	3840.8	4094	3279.6	3992.9	4878	5093.8	54	6	7318.3	7581.9	6387.6	6558.5	5857.3	7255.2
P48147	PREP	Prolyl endopeptidase OS=Homo sapiens GN=PREP PE=1 SV=2Prolyl endopeptidase OS=Homo sapiens GN=PREP PE=1 SV=2Prolyl endopeptidase OS=Homo sapiens GN=PREP PE=1 SV=2																																																																																									4	2	45.7	53	112	60.4	59	60.5									4	3	67.6	72.7	67	80.6	108.6	101.4	2	2	274	274.1	259.4	259.5	230.1	278.2
P23588	EIF4B	Eukaryotic translation initiation factor 4B OS=Homo sapiens GN=EIF4B PE=1 SV=2Eukaryotic translation initiation factor 4B OS=Homo sapiens GN=EIF4B PE=1 SV=2Eukaryotic translation initiation factor 4B OS=Homo sapiens GN=EIF4B PE=1 SV=2Eukaryotic translation initiation factor 4B OS=Homo sapiens GN=EIF4B PE=1 SV=2Eukaryotic translation initiation factor 4B OS=Homo sapiens GN=EIF4B PE=1 SV=2Eukaryotic translation initiation factor 4B OS=Homo sapiens GN=EIF4B PE=1 SV=2Eukaryotic translation initiation factor 4B OS=Homo sapiens GN=EIF4B PE=1 SV=2Eukaryotic translation initiation factor 4B OS=Homo sapiens GN=EIF4B PE=1 SV=2Eukaryotic translation initiation factor 4B OS=Homo sapiens GN=EIF4B PE=1 SV=2	30	6	449	668.1	447.2	347.3	630.4	437.2	32	7	623.1	1041.9	879.1	830.6	1026.4	778.4	10	3	266.6	173.9	82.4	137.7	237.4	192.2	16	6	202	218.5	234.6	192.7	243	139.5	17	5	158.6	174	465.9	384.3	383.1	280.4																	8	3	275	279.5	379.2	346.5	370.3	217.7	18	8	653	903.8	803.6	1155.7	767.5	901.9																																	55	12	4116.8	3471.6	3282	4139.6	5631.6	5714	27	8	2518.4	2629.3	2153.1	2121	2116	2501.6
Q9BQG0	MYBBP1A	Myb-binding protein 1A OS=Homo sapiens GN=MYBBP1A PE=1 SV=2																																																																																																																	3	2	162.8	288.4	148.8	121.6	165.2	128.6
P49419	ALDH7A1	Alpha-aminoadipic semialdehyde dehydrogenase OS=Homo sapiens GN=ALDH7A1 PE=1 SV=5Alpha-aminoadipic semialdehyde dehydrogenase OS=Homo sapiens GN=ALDH7A1 PE=1 SV=5Alpha-aminoadipic semialdehyde dehydrogenase OS=Homo sapiens GN=ALDH7A1 PE=1 SV=5																									3	2	241.1	286.5	280.7	247.6	277.5	212.5																																																																									7	3	891.4	998.9	807	859.6	1073	1136.3	3	2	263.7	290	258.4	251.1	247.7	281.5
Q96RU3	FNBP1	Formin-binding protein 1 OS=Homo sapiens GN=FNBP1 PE=1 SV=2Formin-binding protein 1 OS=Homo sapiens GN=FNBP1 PE=1 SV=2																																																																																																									5	3	384	341.4	325.2	469.9	550.8	602.3	5	3	795.6	837.1	677.6	615.3	632.5	764.2
O60664	PLIN3	Perilipin-3 OS=Homo sapiens GN=PLIN3 PE=1 SV=3																																																																																																																	2	2	305.1	351.6	280.8	250.7	268.3	283.4
P62491	RAB11A	Ras-related protein Rab-11A OS=Homo sapiens GN=RAB11A PE=1 SV=3Ras-related protein Rab-11A OS=Homo sapiens GN=RAB11A PE=1 SV=3																																																																																																									10	5	2206.4	2268.1	2096	2083.3	2845.1	2905.8	10	5	2920.3	2764.2	2404.7	2452.8	2132.2	2768.1
P61619	SEC61A1	Protein transport protein Sec61 subunit alpha isoform 1 OS=Homo sapiens GN=SEC61A1 PE=1 SV=2Protein transport protein Sec61 subunit alpha isoform 1 OS=Homo sapiens GN=SEC61A1 PE=1 SV=2Protein transport protein Sec61 subunit alpha isoform 1 OS=Homo sapiens GN=SEC61A1 PE=1 SV=2Protein transport protein Sec61 subunit alpha isoform 1 OS=Homo sapiens GN=SEC61A1 PE=1 SV=2																									2	2	236	274.4	274.3	250	307.2	215.7	4	2	39.2	62	146	108.2	109	80.8																																																									4	2	114.3	61.9	85	68.1	74.7	101.1	4	2	554.2	555.9	471.4	594.8	821.5	762.2
P62495	ETF1	Eukaryotic peptide chain release factor subunit 1 OS=Homo sapiens GN=ETF1 PE=1 SV=3Eukaryotic peptide chain release factor subunit 1 OS=Homo sapiens GN=ETF1 PE=1 SV=3Eukaryotic peptide chain release factor subunit 1 OS=Homo sapiens GN=ETF1 PE=1 SV=3Eukaryotic peptide chain release factor subunit 1 OS=Homo sapiens GN=ETF1 PE=1 SV=3																									3	3	263.9	297.8	315.5	284.8	331.8	225.8	8	2	31.9	55.4	107.5	98.7	74.4	73.8																									5	2	57.4	60.9	79	106.3	70.4	95																																									6	4	726.1	930	708.1	634.4	660.9	689
Q9NYU1	UGGT2	UDP-glucose:glycoprotein glucosyltransferase 2 OS=Homo sapiens GN=UGGT2 PE=1 SV=4UDP-glucose:glycoprotein glucosyltransferase 2 OS=Homo sapiens GN=UGGT2 PE=1 SV=4UDP-glucose:glycoprotein glucosyltransferase 2 OS=Homo sapiens GN=UGGT2 PE=1 SV=4UDP-glucose:glycoprotein glucosyltransferase 2 OS=Homo sapiens GN=UGGT2 PE=1 SV=4UDP-glucose:glycoprotein glucosyltransferase 2 OS=Homo sapiens GN=UGGT2 PE=1 SV=4UDP-glucose:glycoprotein glucosyltransferase 2 OS=Homo sapiens GN=UGGT2 PE=1 SV=4UDP-glucose:glycoprotein glucosyltransferase 2 OS=Homo sapiens GN=UGGT2 PE=1 SV=4UDP-glucose:glycoprotein glucosyltransferase 2 OS=Homo sapiens GN=UGGT2 PE=1 SV=4UDP-glucose:glycoprotein glucosyltransferase 2 OS=Homo sapiens GN=UGGT2 PE=1 SV=4	4	3	67.8	94.7	109.9	83.3	103.7	89.4	8	5	69.9	101.4	169.1	244.2	220.2	145.6	6	2	25.1	25	20.2	36.7	115.2	100.8	7	1							7	6	80.5	137.2	434.8	555.9	575.9	413.1	3	2	8.3	11	20.7	30.3	48.7	22.3																																									8	3	76.6	93	193.7	331.4	256.6	249.7									4	3	179.4	235.5	220.9	385.5	394.7	389.1	3	2	240.3	319.8	333.9	289.4	287	399
Q9NYU2	UGGT1	UDP-glucose:glycoprotein glucosyltransferase 1 OS=Homo sapiens GN=UGGT1 PE=1 SV=3UDP-glucose:glycoprotein glucosyltransferase 1 OS=Homo sapiens GN=UGGT1 PE=1 SV=3UDP-glucose:glycoprotein glucosyltransferase 1 OS=Homo sapiens GN=UGGT1 PE=1 SV=3UDP-glucose:glycoprotein glucosyltransferase 1 OS=Homo sapiens GN=UGGT1 PE=1 SV=3UDP-glucose:glycoprotein glucosyltransferase 1 OS=Homo sapiens GN=UGGT1 PE=1 SV=3UDP-glucose:glycoprotein glucosyltransferase 1 OS=Homo sapiens GN=UGGT1 PE=1 SV=3UDP-glucose:glycoprotein glucosyltransferase 1 OS=Homo sapiens GN=UGGT1 PE=1 SV=3UDP-glucose:glycoprotein glucosyltransferase 1 OS=Homo sapiens GN=UGGT1 PE=1 SV=3UDP-glucose:glycoprotein glucosyltransferase 1 OS=Homo sapiens GN=UGGT1 PE=1 SV=3UDP-glucose:glycoprotein glucosyltransferase 1 OS=Homo sapiens GN=UGGT1 PE=1 SV=3UDP-glucose:glycoprotein glucosyltransferase 1 OS=Homo sapiens GN=UGGT1 PE=1 SV=3UDP-glucose:glycoprotein glucosyltransferase 1 OS=Homo sapiens GN=UGGT1 PE=1 SV=3UDP-glucose:glycoprotein glucosyltransferase 1 OS=Homo sapiens GN=UGGT1 PE=1 SV=3	15	6	188.6	246.8	558.2	490	382.1	368.7	33	9	306.9	675.3	1263.2	1879.7	1684.2	1041.8	53	7	621.3	399.1	594.6	955	3270.6	3258.1	66	23	1468.8	1684.4	3168.8	2970.3	6368.3	4435.3	134	22	229.9	433.4	2592.4	3383.6	3782.2	2920.6	62	7	98.3	145.3	401.5	772.2	1314.8	725.7	50	12	300.6	1199.6	3187	4003.2	3587.2	5996.5	49	10	749.2	753.8	2230.8	2983.2	3745.1	2697.3	31	10	283.7	779	818.5	1124.5	684.8	1163.6																	41	5	248.3	350.6	822	1717.9	1432.3	1634.5	22	7	190.6	105.7	319.6	686.8	720.4	954.4	64	14	2728.8	4522.8	6232.2	8867	9853	10054.2	61	13	4555.6	7974.7	10711.8	8345.3	9005.6	13361.2
Q9Y2H1	STK38L	Serine/threonine-protein kinase 38-like OS=Homo sapiens GN=STK38L PE=1 SV=3Serine/threonine-protein kinase 38-like OS=Homo sapiens GN=STK38L PE=1 SV=3Serine/threonine-protein kinase 38-like OS=Homo sapiens GN=STK38L PE=1 SV=3Serine/threonine-protein kinase 38-like OS=Homo sapiens GN=STK38L PE=1 SV=3Serine/threonine-protein kinase 38-like OS=Homo sapiens GN=STK38L PE=1 SV=3	15	2	432.4	551.5	329.9	365	551.3	435.1	18	3	347.7	555.3	383.5	500.5	605.4	406.8	11	4	437.1	363.3	150.1	315.4	483.9	427.1	51	10	3110.6	2980.1	3421.7	2531.9	3405.4	2154.1	53	6	498.5	564.9	1678.3	1169.5	1228.2	639
P21397	MAOA	Amine oxidase [flavin-containing] A OS=Homo sapiens GN=MAOA PE=1 SV=1Amine oxidase [flavin-containing] A OS=Homo sapiens GN=MAOA PE=1 SV=1Amine oxidase [flavin-containing] A OS=Homo sapiens GN=MAOA PE=1 SV=1Amine oxidase [flavin-containing] A OS=Homo sapiens GN=MAOA PE=1 SV=1Amine oxidase [flavin-containing] A OS=Homo sapiens GN=MAOA PE=1 SV=1Amine oxidase [flavin-containing] A OS=Homo sapiens GN=MAOA PE=1 SV=1Amine oxidase [flavin-containing] A OS=Homo sapiens GN=MAOA PE=1 SV=1																									7	7	480.3	509.5	514.2	427.6	533	364.3	6	4	238.3	270.4	483	360.5	421.5	339.4									10	3	69.5	411.3	412.6	291.9	412.5	413.1									7	5	126.2	157	176.1	238	166.6	198																									5	3	58.8	35.4	48.6	34.9	33.9	52.4	8	3	769.8	665.7	646.4	783.9	975	994.9	9	3	1836.7	1629.7	1436.8	1432.1	1351.1	1617
A4D1P6	WDR91	WD repeat-containing protein 91 OS=Homo sapiens GN=WDR91 PE=1 SV=2																																																																																																									3	2	282	287.1	242.3	295.5	482.5	391.2
Q9Y2H2	INPP5F	Phosphatidylinositide phosphatase SAC2 OS=Homo sapiens GN=INPP5F PE=1 SV=3																																																																																																																	2	2	259.6	273.6	226.8	220.4	219.2	243.2
P20585	MSH3	DNA mismatch repair protein Msh3 OS=Homo sapiens GN=MSH3 PE=1 SV=4DNA mismatch repair protein Msh3 OS=Homo sapiens GN=MSH3 PE=1 SV=4DNA mismatch repair protein Msh3 OS=Homo sapiens GN=MSH3 PE=1 SV=4DNA mismatch repair protein Msh3 OS=Homo sapiens GN=MSH3 PE=1 SV=4	3	3	90.8	111.2	69.2	64.4	95.1	77.5																																																																																	2	2	68.7	98.4	124.4	103.1	101.3	99.7	3	2	108	66.6	77	62.2	62.1	99.6									3	3	509.6	518.4	450.7	476	406.2	491.1
Q96L58	B3GALT6	Beta-1,3-galactosyltransferase 6 OS=Homo sapiens GN=B3GALT6 PE=1 SV=2																																																																																																																	2	2	161.8	221.2	247.3	212.2	254.2	305.7
P55145	MANF	Mesencephalic astrocyte-derived neurotrophic factor OS=Homo sapiens GN=MANF PE=1 SV=3Mesencephalic astrocyte-derived neurotrophic factor OS=Homo sapiens GN=MANF PE=1 SV=3																																	13	3	83.2	141	484.4	571.9	893.4	899.2																									2	2	35.5	72.9	90.8	141.1	73.3	121.7
P50395	GDI2	Rab GDP dissociation inhibitor beta OS=Homo sapiens GN=GDI2 PE=1 SV=2Rab GDP dissociation inhibitor beta OS=Homo sapiens GN=GDI2 PE=1 SV=2Rab GDP dissociation inhibitor beta OS=Homo sapiens GN=GDI2 PE=1 SV=2Rab GDP dissociation inhibitor beta OS=Homo sapiens GN=GDI2 PE=1 SV=2Rab GDP dissociation inhibitor beta OS=Homo sapiens GN=GDI2 PE=1 SV=2Rab GDP dissociation inhibitor beta OS=Homo sapiens GN=GDI2 PE=1 SV=2Rab GDP dissociation inhibitor beta OS=Homo sapiens GN=GDI2 PE=1 SV=2Rab GDP dissociation inhibitor beta OS=Homo sapiens GN=GDI2 PE=1 SV=2Rab GDP dissociation inhibitor beta OS=Homo sapiens GN=GDI2 PE=1 SV=2Rab GDP dissociation inhibitor beta OS=Homo sapiens GN=GDI2 PE=1 SV=2Rab GDP dissociation inhibitor beta OS=Homo sapiens GN=GDI2 PE=1 SV=2Rab GDP dissociation inhibitor beta OS=Homo sapiens GN=GDI2 PE=1 SV=2	8	1	204.1	223.2	143.8	158.9	197.8	115.7	6	4	200	179.8	173.4	208.7	269.2	170.5	6	2	269.7	150.2	96.9	151.7	233.3	262.4	11	5	363.2	448.1	410.2	391.7	496.1	324.8	12	3	99.6	181.9	394.5	165.4	195	203.4	7	2	101.7	120.3	96.3	111.7	136	113.2									10	2	281.9	327.2	412.1	291.4	494.3	276.3	4	3	134.4	162	187.7	355.7	174.3	238.9																	19	4	307.7	373.5	678.9	449.2	441.9	488.7	8	2	257.5	119.9	146.5	114.8	150.3	141.9	6	4	1011.3	850.5	785.5	868.6	1124.5	1006.7	6	1	280.6	254.1	228.1	242.6	268.4	284
Q9BX63	BRIP1	Fanconi anemia group J protein OS=Homo sapiens GN=BRIP1 PE=1 SV=1Fanconi anemia group J protein OS=Homo sapiens GN=BRIP1 PE=1 SV=1																																																																																																									2	2	124.4	114.4	95.2	142.7	173.3	186.9	2	2	190.9	200.1	154.3	160.9	173.6	169.2
Q13642	FHL1	Four and a half LIM domains protein 1 OS=Homo sapiens GN=FHL1 PE=1 SV=4																																																																																																									4	2	341.9	344.9	292	311.4	444.8	424.5
Q9BQ52	ELAC2	Zinc phosphodiesterase ELAC protein 2 OS=Homo sapiens GN=ELAC2 PE=1 SV=2Zinc phosphodiesterase ELAC protein 2 OS=Homo sapiens GN=ELAC2 PE=1 SV=2Zinc phosphodiesterase ELAC protein 2 OS=Homo sapiens GN=ELAC2 PE=1 SV=2Zinc phosphodiesterase ELAC protein 2 OS=Homo sapiens GN=ELAC2 PE=1 SV=2Zinc phosphodiesterase ELAC protein 2 OS=Homo sapiens GN=ELAC2 PE=1 SV=2	5	2	130.6	161.7	75	88.1	134.9	98.5	4	2	103.3	138.9	120.9	146.9	172.3	121.7																									3	2																																																															8	5	700.2	586.9	539	687.1	870.4	842.6	3	3	148.3	149.4	136.1	135.5	120.6	144.4
P49770	EIF2B2	Translation initiation factor eIF-2B subunit beta OS=Homo sapiens GN=EIF2B2 PE=1 SV=3Translation initiation factor eIF-2B subunit beta OS=Homo sapiens GN=EIF2B2 PE=1 SV=3Translation initiation factor eIF-2B subunit beta OS=Homo sapiens GN=EIF2B2 PE=1 SV=3Translation initiation factor eIF-2B subunit beta OS=Homo sapiens GN=EIF2B2 PE=1 SV=3																																	2	2	43.4	82.3	119.6	84.9	81.9	76.6																																																									3	2	156.1	73.3	110.9	75.7	84.3	123.9	3	2	455.1	417.5	358.7	417.3	531.1	525.1	2	2	426.4	483.7	408.6	373.2	340.8	393.7
P51452	DUSP3	Dual specificity protein phosphatase 3 OS=Homo sapiens GN=DUSP3 PE=1 SV=1Dual specificity protein phosphatase 3 OS=Homo sapiens GN=DUSP3 PE=1 SV=1Dual specificity protein phosphatase 3 OS=Homo sapiens GN=DUSP3 PE=1 SV=1																																																																	2	2	60.6	83.1	90.5	114.6	76.9	95.2																																	3	2	179	161.9	138.9	184.1	207.9	240.5	5	3	481.3	562.9	416.5	421.6	391.9	482.5
O94762	RECQL5	ATP-dependent DNA helicase Q5 OS=Homo sapiens GN=RECQL5 PE=1 SV=2																																																																																																																	2	2	207.2	185.6	160.8	172.3	169.2	220.4
P25205	MCM3	DNA replication licensing factor MCM3 OS=Homo sapiens GN=MCM3 PE=1 SV=3DNA replication licensing factor MCM3 OS=Homo sapiens GN=MCM3 PE=1 SV=3DNA replication licensing factor MCM3 OS=Homo sapiens GN=MCM3 PE=1 SV=3DNA replication licensing factor MCM3 OS=Homo sapiens GN=MCM3 PE=1 SV=3DNA replication licensing factor MCM3 OS=Homo sapiens GN=MCM3 PE=1 SV=3DNA replication licensing factor MCM3 OS=Homo sapiens GN=MCM3 PE=1 SV=3DNA replication licensing factor MCM3 OS=Homo sapiens GN=MCM3 PE=1 SV=3DNA replication licensing factor MCM3 OS=Homo sapiens GN=MCM3 PE=1 SV=3DNA replication licensing factor MCM3 OS=Homo sapiens GN=MCM3 PE=1 SV=3DNA replication licensing factor MCM3 OS=Homo sapiens GN=MCM3 PE=1 SV=3DNA replication licensing factor MCM3 OS=Homo sapiens GN=MCM3 PE=1 SV=3DNA replication licensing factor MCM3 OS=Homo sapiens GN=MCM3 PE=1 SV=3DNA replication licensing factor MCM3 OS=Homo sapiens GN=MCM3 PE=1 SV=3	21	10	823	943.8	696.9	583.1	927.6	672.8	27	10	684	914.2	806.5	943.6	1183	754.1	12	5	474.9	301.2	156.7	245.4	429	434.6	20	13	924.7	983.8	1030.7	894.3	1076	736.9	28	10	290.5	449.7	1022.6	725.2	768.4	587.7	8	3	100.1	102.8	70.3	74.7	90.5	56.6	26	5	274.4	1076	1122.8	734	1035.9	978.5	39	10	1769.5	1943.4	2800	2165	2760.5	1748.5	42	14	1125.1	1361.1	1499.2	2144.1	1400.5	1756.3																	17	7	328	462.1	515.6	431.1	446.1	423.8	30	11	1325.3	704.8	1005.2	671.4	680.7	1068.6	54	20	7481.7	6663.8	5908.6	7253.7	9263.2	9634.9	42	13	4985.3	5218.3	4299.4	4298	4004.5	4947.3
Q16186	ADRM1	Proteasomal ubiquitin receptor ADRM1 OS=Homo sapiens GN=ADRM1 PE=1 SV=2Proteasomal ubiquitin receptor ADRM1 OS=Homo sapiens GN=ADRM1 PE=1 SV=2Proteasomal ubiquitin receptor ADRM1 OS=Homo sapiens GN=ADRM1 PE=1 SV=2Proteasomal ubiquitin receptor ADRM1 OS=Homo sapiens GN=ADRM1 PE=1 SV=2Proteasomal ubiquitin receptor ADRM1 OS=Homo sapiens GN=ADRM1 PE=1 SV=2									6	2	67	92.1	87.5	106.1	128.2	73.5									7	2	170.1	166.9	186.7	163	186.7	126.5	5	2	90.7	124	250	156.3	189.1	159.5																									2	2	74.8	92.5	106	148.1	107.6	122.9																																									6	3	339.6	371.5	273.2	312	267.5	362
P62140	PPP1CB	Serine/threonine-protein phosphatase PP1-beta catalytic subunit OS=Homo sapiens GN=PPP1CB PE=1 SV=3																																																																																																									2	2	231.3	255.3	217.3	254.2	292.1	314.5
Q16181	2019-09-07	Septin-7 OS=Homo sapiens GN=SEPT7 PE=1 SV=2Septin-7 OS=Homo sapiens GN=SEPT7 PE=1 SV=2Septin-7 OS=Homo sapiens GN=SEPT7 PE=1 SV=2Septin-7 OS=Homo sapiens GN=SEPT7 PE=1 SV=2Septin-7 OS=Homo sapiens GN=SEPT7 PE=1 SV=2Septin-7 OS=Homo sapiens GN=SEPT7 PE=1 SV=2Septin-7 OS=Homo sapiens GN=SEPT7 PE=1 SV=2Septin-7 OS=Homo sapiens GN=SEPT7 PE=1 SV=2	6	3	235.5	290.5	183.8	183.4	258.4	167.5	10	4	290.9	361.3	305	420.5	509.4	312.5									3	2	92.6	131.3	117	94	111.7	78	2	2	27.6	34.3	74.4	52.7	53.1	55.9																									3	2	46.6	61.7	69	100.9	62.1	85.4																	12	3	322.2	391.8	586.1	403.9	391	394.4	5	3	203.7	98.5	141.4	117	118.9	162.7									10	6	2644.6	2812.5	2361.5	2298.8	2208.4	2631.3
O95630	STAMBP	STAM-binding protein OS=Homo sapiens GN=STAMBP PE=1 SV=1	3	2	130.1	166.1	111.6	97.4	166.6	106
O95251	KAT7	Histone acetyltransferase KAT7 OS=Homo sapiens GN=KAT7 PE=1 SV=1																																																																																																																	2	2	147.6	161.1	147.2	143.6	143.3	182.3
Q8IWI9	MGA	MAX gene-associated protein OS=Homo sapiens GN=MGA PE=1 SV=3MAX gene-associated protein OS=Homo sapiens GN=MGA PE=1 SV=3	4	4	117.7	170.5	118.1	96.8	146.2	98.9																																																																																																									2	2	129.4	137.8	99.7	93.5	85	111.3
Q92688	ANP32B	Acidic leucine-rich nuclear phosphoprotein 32 family member B OS=Homo sapiens GN=ANP32B PE=1 SV=1Acidic leucine-rich nuclear phosphoprotein 32 family member B OS=Homo sapiens GN=ANP32B PE=1 SV=1																																																																																									5	1	52.3	65.3	88.2	56.8	79.7	65.1	4	1	57.7	42	46.2	56.8	46.3	50.5
Q8NBT2	SPC24	Kinetochore protein Spc24 OS=Homo sapiens GN=SPC24 PE=1 SV=2																																																																																									2	2	26.3	42.3	81.8	34.6	37.3	32.1
A0MZ66	KIAA1598	Shootin-1 OS=Homo sapiens GN=KIAA1598 PE=1 SV=4Shootin-1 OS=Homo sapiens GN=KIAA1598 PE=1 SV=4Shootin-1 OS=Homo sapiens GN=KIAA1598 PE=1 SV=4Shootin-1 OS=Homo sapiens GN=KIAA1598 PE=1 SV=4Shootin-1 OS=Homo sapiens GN=KIAA1598 PE=1 SV=4Shootin-1 OS=Homo sapiens GN=KIAA1598 PE=1 SV=4Shootin-1 OS=Homo sapiens GN=KIAA1598 PE=1 SV=4Shootin-1 OS=Homo sapiens GN=KIAA1598 PE=1 SV=4Shootin-1 OS=Homo sapiens GN=KIAA1598 PE=1 SV=4Shootin-1 OS=Homo sapiens GN=KIAA1598 PE=1 SV=4	6	4	214.7	273.1	174.6	154.2	237.6	172.5	3	2	27	35.7	26.7	39.3	36.8	34									2	2	43.4	47.4	48	46.2	51.9	37.3	3	3	47.1	61.5	151.4	103.8	92.6	79.3	3	2	28.8	36.4	27.9	25.7	34.7	26.7																	5	5	274.6	307	327.2	490.5	325.5	391.3																	4	3	107.2	130.7	174.8	144.4	166.3	216.6	5	3	164.4	83.7	103.4	80.4	81.7	122.6	7	3	706.8	653.1	554.3	781	1075.1	957.6	5	4	886	913	625.7	668.7	802.8	866.1
Q9BZ23	PANK2	Pantothenate kinase 2, mitochondrial OS=Homo sapiens GN=PANK2 PE=1 SV=3																																																																																																																	3	3	365.7	412.3	310.5	329.3	306.9	386.5
Q96HS1	PGAM5	Serine/threonine-protein phosphatase PGAM5, mitochondrial OS=Homo sapiens GN=PGAM5 PE=1 SV=2Serine/threonine-protein phosphatase PGAM5, mitochondrial OS=Homo sapiens GN=PGAM5 PE=1 SV=2Serine/threonine-protein phosphatase PGAM5, mitochondrial OS=Homo sapiens GN=PGAM5 PE=1 SV=2Serine/threonine-protein phosphatase PGAM5, mitochondrial OS=Homo sapiens GN=PGAM5 PE=1 SV=2Serine/threonine-protein phosphatase PGAM5, mitochondrial OS=Homo sapiens GN=PGAM5 PE=1 SV=2Serine/threonine-protein phosphatase PGAM5, mitochondrial OS=Homo sapiens GN=PGAM5 PE=1 SV=2Serine/threonine-protein phosphatase PGAM5, mitochondrial OS=Homo sapiens GN=PGAM5 PE=1 SV=2Serine/threonine-protein phosphatase PGAM5, mitochondrial OS=Homo sapiens GN=PGAM5 PE=1 SV=2Serine/threonine-protein phosphatase PGAM5, mitochondrial OS=Homo sapiens GN=PGAM5 PE=1 SV=2Serine/threonine-protein phosphatase PGAM5, mitochondrial OS=Homo sapiens GN=PGAM5 PE=1 SV=2Serine/threonine-protein phosphatase PGAM5, mitochondrial OS=Homo sapiens GN=PGAM5 PE=1 SV=2Serine/threonine-protein phosphatase PGAM5, mitochondrial OS=Homo sapiens GN=PGAM5 PE=1 SV=2	13	4	508.2	602.5	499.3	453.3	631.3	452.1	13	4	463.5	727.5	607	712.1	924.5	568.5	14	4	793	529.1	293.7	561.6	952.4	870.8	10	3	513.1	531.4	619	527.3	636.4	448.1	2	2	21.5	32.6	86.2	66.3	58.6	38	8	2	167.3	171.7	125.9	110.3	136.1	129.5	3	2	35	270	282.3	189.4	224.2	285.8	4	2	283.5	273.8	434.6	367.8	437.5	318.1	15	5	561.1	761.5	853.7	1200.7	834.3	1083.6																	9	3	291.1	351.1	467.7	429.6	433.8	423	6	3	211.9	104.2	169.5	153	156.5	265.9									6	4	2055.4	2050.9	1793.6	1733.5	1574.3	1951.3
Q96CN9	GCC1	GRIP and coiled-coil domain-containing protein 1 OS=Homo sapiens GN=GCC1 PE=1 SV=1	2	2	67.5	101.3	59.6	54	72.4	48.3
Q9BYN8	MRPS26	28S ribosomal protein S26, mitochondrial OS=Homo sapiens GN=MRPS26 PE=1 SV=128S ribosomal protein S26, mitochondrial OS=Homo sapiens GN=MRPS26 PE=1 SV=128S ribosomal protein S26, mitochondrial OS=Homo sapiens GN=MRPS26 PE=1 SV=128S ribosomal protein S26, mitochondrial OS=Homo sapiens GN=MRPS26 PE=1 SV=1																	3	2	107.4	73.4	31.1	56.9	103.3	100.3	2	2	36.1	44.6	43.6	49	49.3	28.7																																																									3	2	56.2	64.9	71.9	52.7	52.3	57.5									2	2	468.7	499.5	448.4	498.4	619.9	645.4
Q8TBE9	NANP	N-acylneuraminate-9-phosphatase OS=Homo sapiens GN=NANP PE=1 SV=1																																																																																																									3	2	169.9	250.8	141.5	174.5	227.7	209.9
Q9H0B6	KLC2	Kinesin light chain 2 OS=Homo sapiens GN=KLC2 PE=1 SV=1Kinesin light chain 2 OS=Homo sapiens GN=KLC2 PE=1 SV=1Kinesin light chain 2 OS=Homo sapiens GN=KLC2 PE=1 SV=1Kinesin light chain 2 OS=Homo sapiens GN=KLC2 PE=1 SV=1Kinesin light chain 2 OS=Homo sapiens GN=KLC2 PE=1 SV=1Kinesin light chain 2 OS=Homo sapiens GN=KLC2 PE=1 SV=1Kinesin light chain 2 OS=Homo sapiens GN=KLC2 PE=1 SV=1	8	4	245.7	353	197.8	187.7	308.7	199.8	5	3	98.2	154.3	132.5	155.9	192.5	124.5	4	3	198.9	128.2	64	121	208.6	195.4	8	5	500.9	563.7	604.6	521	626.8	397.6	4	4	103	141.6	280.9	174.1	206.8	154.5																																																																	9	2	595.4	575	487.7	606.8	695.6	747.5	3	3	239.4	255.6	250.5	233.4	219.4	281.8
Q9NVM4	PRMT7	Protein arginine N-methyltransferase 7 OS=Homo sapiens GN=PRMT7 PE=1 SV=1	2	2	33.6	51.3	45.3	33.4	50.4	39.1
P21399	ACO1	Cytoplasmic aconitate hydratase OS=Homo sapiens GN=ACO1 PE=1 SV=3																																																																																																									2	2
P06703	S100A6	Protein S100-A6 OS=Homo sapiens GN=S100A6 PE=1 SV=1																																																																																									3	2	110.2	108.1	466.1	102.8	104.9	86.6
P10644	PRKAR1A	cAMP-dependent protein kinase type I-alpha regulatory subunit OS=Homo sapiens GN=PRKAR1A PE=1 SV=1cAMP-dependent protein kinase type I-alpha regulatory subunit OS=Homo sapiens GN=PRKAR1A PE=1 SV=1cAMP-dependent protein kinase type I-alpha regulatory subunit OS=Homo sapiens GN=PRKAR1A PE=1 SV=1cAMP-dependent protein kinase type I-alpha regulatory subunit OS=Homo sapiens GN=PRKAR1A PE=1 SV=1cAMP-dependent protein kinase type I-alpha regulatory subunit OS=Homo sapiens GN=PRKAR1A PE=1 SV=1cAMP-dependent protein kinase type I-alpha regulatory subunit OS=Homo sapiens GN=PRKAR1A PE=1 SV=1cAMP-dependent protein kinase type I-alpha regulatory subunit OS=Homo sapiens GN=PRKAR1A PE=1 SV=1	3	2	36.8	57.1	35	30	49.9	28.9	6	2	114.1	158.6	136.7	172.5	191.7	143.9	3	2	54.5	32.9	17.7	74.6	43.9	53.2	10	5	341	347.2	378.3	309.5	391.6	266.4																																																									3	2	40.6	62	141.7	51.9	50.6	55.3									7	4	571.7	561	514.8	600.8	788.2	788.9	5	3	1049.7	1111.3	949.1	964.1	861.6	981.7
P48556	PSMD8	26S proteasome non-ATPase regulatory subunit 8 OS=Homo sapiens GN=PSMD8 PE=1 SV=226S proteasome non-ATPase regulatory subunit 8 OS=Homo sapiens GN=PSMD8 PE=1 SV=226S proteasome non-ATPase regulatory subunit 8 OS=Homo sapiens GN=PSMD8 PE=1 SV=226S proteasome non-ATPase regulatory subunit 8 OS=Homo sapiens GN=PSMD8 PE=1 SV=226S proteasome non-ATPase regulatory subunit 8 OS=Homo sapiens GN=PSMD8 PE=1 SV=226S proteasome non-ATPase regulatory subunit 8 OS=Homo sapiens GN=PSMD8 PE=1 SV=226S proteasome non-ATPase regulatory subunit 8 OS=Homo sapiens GN=PSMD8 PE=1 SV=226S proteasome non-ATPase regulatory subunit 8 OS=Homo sapiens GN=PSMD8 PE=1 SV=226S proteasome non-ATPase regulatory subunit 8 OS=Homo sapiens GN=PSMD8 PE=1 SV=226S proteasome non-ATPase regulatory subunit 8 OS=Homo sapiens GN=PSMD8 PE=1 SV=226S proteasome non-ATPase regulatory subunit 8 OS=Homo sapiens GN=PSMD8 PE=1 SV=2	7	3	306.1	441.5	223.1	247.8	366.5	240.6	4	3	158.5	129	122.5	150.3	162.7	110.4	7	3	265	133.8	99.1	146.5	271.6	265.3	8	4	293.6	322.7	325.9	311.1	333.3	240	6	4	100.3	138.2	255.1	196.2	205.7	200	7	2	91.5	102.1	84.8	90.9	110.7	83.8									4	2	234.2	308.9	335.3	284.3	373.7	239.2																									3	2	39	59.2	125.3	51.6	52.4	52.8	10	4	295.1	165.6	214.1	173.5	156.8	243.2	14	5	1250.3	1233.3	1079.5	1214.1	1662	1600.4	10	4	2105.2	2197.1	1989.7	1940.9	1769.8	2127
P45877	PPIC	Peptidyl-prolyl cis-trans isomerase C OS=Homo sapiens GN=PPIC PE=1 SV=1																																	7	2	11.8	21.9	105.7	113.6	135.1	133.1
O15067	PFAS	Phosphoribosylformylglycinamidine synthase OS=Homo sapiens GN=PFAS PE=1 SV=4Phosphoribosylformylglycinamidine synthase OS=Homo sapiens GN=PFAS PE=1 SV=4Phosphoribosylformylglycinamidine synthase OS=Homo sapiens GN=PFAS PE=1 SV=4Phosphoribosylformylglycinamidine synthase OS=Homo sapiens GN=PFAS PE=1 SV=4Phosphoribosylformylglycinamidine synthase OS=Homo sapiens GN=PFAS PE=1 SV=4Phosphoribosylformylglycinamidine synthase OS=Homo sapiens GN=PFAS PE=1 SV=4Phosphoribosylformylglycinamidine synthase OS=Homo sapiens GN=PFAS PE=1 SV=4Phosphoribosylformylglycinamidine synthase OS=Homo sapiens GN=PFAS PE=1 SV=4Phosphoribosylformylglycinamidine synthase OS=Homo sapiens GN=PFAS PE=1 SV=4Phosphoribosylformylglycinamidine synthase OS=Homo sapiens GN=PFAS PE=1 SV=4Phosphoribosylformylglycinamidine synthase OS=Homo sapiens GN=PFAS PE=1 SV=4Phosphoribosylformylglycinamidine synthase OS=Homo sapiens GN=PFAS PE=1 SV=4	19	6	592.5	800.1	500.9	443.6	694	438.9	22	9	472.7	608.8	541.9	759.8	819.6	550.8	15	6	659.3	379.3	275.6	408.4	679	722.9	17	9	564.9	624.1	660.6	635.7	722.5	508.5	18	9	166.4	298.8	516.4	371.6	431	354.2	9	3	172.5	180.6	135	157.6	185.1	112.5									12	3	397	386.3	604.5	415.5	543.8	400.7	7	6	178	189	191.8	313.8	189.2	213.2																	10	5	168.8	223.7	256.6	248.4	260.6	233.7	11	4	473.7	234.2	302.1	249.9	253.4	435.9	21	10	1961.5	1605.9	1492.9	1903	2513	2356.7	18	9	1867.6	2030.1	1686.1	1723.3	1728.5	1896.6
P60891	PRPS1	Ribose-phosphate pyrophosphokinase 1 OS=Homo sapiens GN=PRPS1 PE=1 SV=2Ribose-phosphate pyrophosphokinase 1 OS=Homo sapiens GN=PRPS1 PE=1 SV=2Ribose-phosphate pyrophosphokinase 1 OS=Homo sapiens GN=PRPS1 PE=1 SV=2Ribose-phosphate pyrophosphokinase 1 OS=Homo sapiens GN=PRPS1 PE=1 SV=2Ribose-phosphate pyrophosphokinase 1 OS=Homo sapiens GN=PRPS1 PE=1 SV=2Ribose-phosphate pyrophosphokinase 1 OS=Homo sapiens GN=PRPS1 PE=1 SV=2Ribose-phosphate pyrophosphokinase 1 OS=Homo sapiens GN=PRPS1 PE=1 SV=2Ribose-phosphate pyrophosphokinase 1 OS=Homo sapiens GN=PRPS1 PE=1 SV=2	7	1	100.9	116.2	68.5	59.4	111.2	70.2	6	1	48.9	64.2	60.1	93.3	89.9	54.5	8	2	283.8	140.4	81.8	123.5	281	282.8	17	1	593.4	626.1	701	659.1	793.5	571.5									4	2	82.3	76.7	56.3	53.2	80.4	48.8																	7	3	435.7	581.7	654	948.3	562.3	726.3																																	3	1	141.1	169.7	125.8	157.2	197.5	230.2	8	2	1585.7	1589.9	1427.2	1311.5	1380.4	1542.8
O95747	OXSR1	Serine/threonine-protein kinase OSR1 OS=Homo sapiens GN=OXSR1 PE=1 SV=1																																																																																									2	2	47.7	62	87.7	83.2	83.1	58.4
Q8TAA5	GRPEL2	GrpE protein homolog 2, mitochondrial OS=Homo sapiens GN=GRPEL2 PE=1 SV=1GrpE protein homolog 2, mitochondrial OS=Homo sapiens GN=GRPEL2 PE=1 SV=1GrpE protein homolog 2, mitochondrial OS=Homo sapiens GN=GRPEL2 PE=1 SV=1GrpE protein homolog 2, mitochondrial OS=Homo sapiens GN=GRPEL2 PE=1 SV=1																																																																	4	2	37.2	54.8	69.1	71.3	51.7	75.3																									4	2	44.5	29.3	35.2	25.7	21.5	37.2	2	2	212.7	311	192.4	249.7	312.3	331.7	2	2	378	363.6	410.2	302	244	359.3
Q9NZM5	GLTSCR2	Glioma tumor suppressor candidate region gene 2 protein OS=Homo sapiens GN=GLTSCR2 PE=1 SV=2																																																									3	2	66.6	55.3	70.1	84.5	73	75.8
P07099	EPHX1	Epoxide hydrolase 1 OS=Homo sapiens GN=EPHX1 PE=1 SV=1Epoxide hydrolase 1 OS=Homo sapiens GN=EPHX1 PE=1 SV=1Epoxide hydrolase 1 OS=Homo sapiens GN=EPHX1 PE=1 SV=1Epoxide hydrolase 1 OS=Homo sapiens GN=EPHX1 PE=1 SV=1	3	2	151	175.1	113.9	114.5	145.1	89.4																	4	3	296.2	323.1	339.2	320.1	388.7	262.5	5	3	69.1	110	204.9	132.1	145.8	147.3																																																																	8	3	924.6	831.3	859.9	863.1	1201.4	1079.8
Q01968	OCRL	Inositol polyphosphate 5-phosphatase OCRL-1 OS=Homo sapiens GN=OCRL PE=1 SV=3Inositol polyphosphate 5-phosphatase OCRL-1 OS=Homo sapiens GN=OCRL PE=1 SV=3																																																																																																									5	2	70.5	63.6	53.7	72.4	96.8	93	4	2	145.7	163	139.4	147.7	133.9	153.8
Q7L523	RRAGA	Ras-related GTP-binding protein A OS=Homo sapiens GN=RRAGA PE=1 SV=1Ras-related GTP-binding protein A OS=Homo sapiens GN=RRAGA PE=1 SV=1Ras-related GTP-binding protein A OS=Homo sapiens GN=RRAGA PE=1 SV=1Ras-related GTP-binding protein A OS=Homo sapiens GN=RRAGA PE=1 SV=1Ras-related GTP-binding protein A OS=Homo sapiens GN=RRAGA PE=1 SV=1	4	2																																																																																							3	2	83.4	112.7	182	107.4	121.1	106.6	3	2	95.3	60.4	78.2	61.8	62	103.6	7	3	318.7	326.9	295.2	367.9	374.3	443.2	6	1	31.7	47	37.8	48.2	44.1	46.3
A6NNZ2	1	Tubulin beta-8 chain-like protein LOC260334 OS=Homo sapiens PE=1 SV=1																																																																																																																	106	1
P13591	NCAM1	Neural cell adhesion molecule 1 OS=Homo sapiens GN=NCAM1 PE=1 SV=3																																																																																																																	2	2	334.5	387.7	287	295.9	327.6	395.1
Q8IUI8	CRLF3	Cytokine receptor-like factor 3 OS=Homo sapiens GN=CRLF3 PE=1 SV=2Cytokine receptor-like factor 3 OS=Homo sapiens GN=CRLF3 PE=1 SV=2Cytokine receptor-like factor 3 OS=Homo sapiens GN=CRLF3 PE=1 SV=2Cytokine receptor-like factor 3 OS=Homo sapiens GN=CRLF3 PE=1 SV=2									2	2	22.9	27.7	25.2	35.6	30.6	39.1																																																																									4	3	109.4	147.6	181.3	133.4	140.6	144.3	3	2	79.6	42.8	57.5	48.2	49.4	67.4									6	4	1149.5	1204.1	971.1	1004.3	918	1121.5
Q9NW64	RBM22	Pre-mRNA-splicing factor RBM22 OS=Homo sapiens GN=RBM22 PE=1 SV=1Pre-mRNA-splicing factor RBM22 OS=Homo sapiens GN=RBM22 PE=1 SV=1																																																																																																									2	2	76.1	69.3	62.7	86.6	108	113.7	3	2	448.8	414.4	396.1	365.4	450.8	408.5
Q12788	TBL3	Transducin beta-like protein 3 OS=Homo sapiens GN=TBL3 PE=1 SV=2Transducin beta-like protein 3 OS=Homo sapiens GN=TBL3 PE=1 SV=2																																																																																																									2	2	32.5	41.7	34.1	41.5	53.2	63.7	3	2	112.2	130	122.1	103.8	94.7	102.9
Q96RE7	NACC1	Nucleus accumbens-associated protein 1 OS=Homo sapiens GN=NACC1 PE=1 SV=1Nucleus accumbens-associated protein 1 OS=Homo sapiens GN=NACC1 PE=1 SV=1																																																																																																									6	3	205.6	205.6	173.6	232.3	270.3	295.9	4	3	966.4	966.1	766.2	805.2	734.3	917.5
Q7Z3T8	ZFYVE16	Zinc finger FYVE domain-containing protein 16 OS=Homo sapiens GN=ZFYVE16 PE=1 SV=3Zinc finger FYVE domain-containing protein 16 OS=Homo sapiens GN=ZFYVE16 PE=1 SV=3Zinc finger FYVE domain-containing protein 16 OS=Homo sapiens GN=ZFYVE16 PE=1 SV=3																																																																	6	4	195.2	227.2	258.8	401	266.4	323.4																																	4	3	129.4	105.8	105.1	131.9	160.3	177.3	5	3	449.3	488	384.2	409.9	391.9	467.2
Q7Z4H3	HDDC2	HD domain-containing protein 2 OS=Homo sapiens GN=HDDC2 PE=1 SV=1HD domain-containing protein 2 OS=Homo sapiens GN=HDDC2 PE=1 SV=1																																																																																																									2	2	200.3	157.4	157.5	184.7	229.2	215.4	2	2	58.4	62.8	38.9	45.3	45.1	64.1
Q7Z4H7	HAUS6	HAUS augmin-like complex subunit 6 OS=Homo sapiens GN=HAUS6 PE=1 SV=2HAUS augmin-like complex subunit 6 OS=Homo sapiens GN=HAUS6 PE=1 SV=2HAUS augmin-like complex subunit 6 OS=Homo sapiens GN=HAUS6 PE=1 SV=2HAUS augmin-like complex subunit 6 OS=Homo sapiens GN=HAUS6 PE=1 SV=2	3	3	70.2	92.6	52.5	64	85	65.3	4	2	47.7	65.6	57.1	64.7	93.5	61.5																																																																																									3	2	149.6	240.8	127.5	192.9	199.7	211.6	3	2	113.4	129.8	96.1	105.6	116	110.2
Q96GX9	APIP	Methylthioribulose-1-phosphate dehydratase OS=Homo sapiens GN=APIP PE=1 SV=1Methylthioribulose-1-phosphate dehydratase OS=Homo sapiens GN=APIP PE=1 SV=1																																																																	4	2	133.7	100.3	105.2	141.1	92.9	109.4																																	4	3	718.1	734.6	735.8	780.4	967	1028
O95248	SBF1	Myotubularin-related protein 5 OS=Homo sapiens GN=SBF1 PE=1 SV=3Myotubularin-related protein 5 OS=Homo sapiens GN=SBF1 PE=1 SV=3Myotubularin-related protein 5 OS=Homo sapiens GN=SBF1 PE=1 SV=3Myotubularin-related protein 5 OS=Homo sapiens GN=SBF1 PE=1 SV=3Myotubularin-related protein 5 OS=Homo sapiens GN=SBF1 PE=1 SV=3Myotubularin-related protein 5 OS=Homo sapiens GN=SBF1 PE=1 SV=3Myotubularin-related protein 5 OS=Homo sapiens GN=SBF1 PE=1 SV=3Myotubularin-related protein 5 OS=Homo sapiens GN=SBF1 PE=1 SV=3Myotubularin-related protein 5 OS=Homo sapiens GN=SBF1 PE=1 SV=3	14	8	448	595.2	429.1	357.3	505.4	391.9	11	6	279.6	473.1	354.1	475.5	525.1	402.7	7	5	274.9	207.7	104.4	223.2	368.4	370.6	12	6	421.6	469.3	522	422.5	526.9	322.4	3	3	29.8	36.4	92.4	77.8	69.9	46.4	5	3	95	117.8	77.1	95.1	122.3	82.3																																																	4	4	152	86.1	113.8	76	74.2	131	10	6	424.2	361.6	385.6	475.7	542.7	585.4	4	4	427.9	487.7	378.8	424.9	434	447.5
Q9UMZ2	SYNRG	Synergin gamma OS=Homo sapiens GN=SYNRG PE=1 SV=2Synergin gamma OS=Homo sapiens GN=SYNRG PE=1 SV=2																																																																																																									3	3	315.6	305.7	257.7	354.6	480.9	491.9	2	2	101.9	107.6	91.6	93.1	85.8	99.8
Q86V21	AACS	Acetoacetyl-CoA synthetase OS=Homo sapiens GN=AACS PE=1 SV=1Acetoacetyl-CoA synthetase OS=Homo sapiens GN=AACS PE=1 SV=1Acetoacetyl-CoA synthetase OS=Homo sapiens GN=AACS PE=1 SV=1Acetoacetyl-CoA synthetase OS=Homo sapiens GN=AACS PE=1 SV=1Acetoacetyl-CoA synthetase OS=Homo sapiens GN=AACS PE=1 SV=1Acetoacetyl-CoA synthetase OS=Homo sapiens GN=AACS PE=1 SV=1	3	3	107.7	141.6	94.8	83.9	137	98.6																																																									3	2	50.4	63.2	75.8	99.8	65.8	91.2																	4	3	35.7	64.3	73.2	48.2	57.8	49.9	3	2	147.2	82.3	122.6	114.9	99.4	169.3	6	4	877.8	813.4	732.7	831.7	1085.5	1121.9	4	4	800.1	981.8	955.4	797.5	775.2	1022.4
Q9Y295	DRG1	Developmentally-regulated GTP-binding protein 1 OS=Homo sapiens GN=DRG1 PE=1 SV=1Developmentally-regulated GTP-binding protein 1 OS=Homo sapiens GN=DRG1 PE=1 SV=1Developmentally-regulated GTP-binding protein 1 OS=Homo sapiens GN=DRG1 PE=1 SV=1Developmentally-regulated GTP-binding protein 1 OS=Homo sapiens GN=DRG1 PE=1 SV=1Developmentally-regulated GTP-binding protein 1 OS=Homo sapiens GN=DRG1 PE=1 SV=1Developmentally-regulated GTP-binding protein 1 OS=Homo sapiens GN=DRG1 PE=1 SV=1Developmentally-regulated GTP-binding protein 1 OS=Homo sapiens GN=DRG1 PE=1 SV=1Developmentally-regulated GTP-binding protein 1 OS=Homo sapiens GN=DRG1 PE=1 SV=1Developmentally-regulated GTP-binding protein 1 OS=Homo sapiens GN=DRG1 PE=1 SV=1Developmentally-regulated GTP-binding protein 1 OS=Homo sapiens GN=DRG1 PE=1 SV=1Developmentally-regulated GTP-binding protein 1 OS=Homo sapiens GN=DRG1 PE=1 SV=1Developmentally-regulated GTP-binding protein 1 OS=Homo sapiens GN=DRG1 PE=1 SV=1	6	2	156.4	179.3	117.7	117.6	174	107	8	2	147.1	191.6	148.7	202.8	241.7	152.3									4	2	36.1	37.5	38.6	38.1	41.7	34.8	5	4	54.5	70.3	152.1	111.7	101.6	82.8	3	2	26.5	26.1	23.1	25.5	26.5	20.3	4	2	10.2	58.6	67.9	35.7	55.2	62.9	7	2	63.7	76	109.1	86	102.8	70	6	2	107.6	116.3	140.1	185	113.7	145.8																	8	2	7.5	11.2	11.3	10.7	7.5	11.7	9	2	53.9	24.1	32.6	28.2	26.4	43	7	4	1157.8	1136.5	1042.5	1166.8	1570.2	1533.9	7	2	858.7	979.2	817.6	836.9	783.9	916.5
Q6UXN9	WDR82	WD repeat-containing protein 82 OS=Homo sapiens GN=WDR82 PE=1 SV=1	2	2	65.1	85.3	54.3	57.9	66.6	65.4
Q96GX5	MASTL	Serine/threonine-protein kinase greatwall OS=Homo sapiens GN=MASTL PE=1 SV=1																																																																																																									3	2	173.3	193.5	160.5	232.4	297	275.2
Q15833	STXBP2	Syntaxin-binding protein 2 OS=Homo sapiens GN=STXBP2 PE=1 SV=2Syntaxin-binding protein 2 OS=Homo sapiens GN=STXBP2 PE=1 SV=2Syntaxin-binding protein 2 OS=Homo sapiens GN=STXBP2 PE=1 SV=2									2	2	58.1	72.7	57.8	90.4	86.2	66.2									2	2	59.7	52.1	60	56	59.1	40.4																																																																									4	2	63.2	80.6	62.8	86.1	95.4	97.1
Q13823	GNL2	Nucleolar GTP-binding protein 2 OS=Homo sapiens GN=GNL2 PE=1 SV=1Nucleolar GTP-binding protein 2 OS=Homo sapiens GN=GNL2 PE=1 SV=1																																																																																																									2	2	285.2	227.9	197.8	280.2	348	384.6	2	2	182.6	208.4	159.1	153.2	152.6	178.4
Q9H6R6	ZDHHC6	Palmitoyltransferase ZDHHC6 OS=Homo sapiens GN=ZDHHC6 PE=1 SV=1																																																																																																									2	2	381.9	310.5	288.3	349.4	462	440.3
P17066	HSPA6	Heat shock 70 kDa protein 6 OS=Homo sapiens GN=HSPA6 PE=1 SV=2Heat shock 70 kDa protein 6 OS=Homo sapiens GN=HSPA6 PE=1 SV=2																																																																																																									97	1	11	11	7.3	9.6	14.3	14.5	113	1	95.7	137.3	94.7	122.5	134.6	120.3
Q9UBB6	NCDN	Neurochondrin OS=Homo sapiens GN=NCDN PE=1 SV=1Neurochondrin OS=Homo sapiens GN=NCDN PE=1 SV=1Neurochondrin OS=Homo sapiens GN=NCDN PE=1 SV=1Neurochondrin OS=Homo sapiens GN=NCDN PE=1 SV=1Neurochondrin OS=Homo sapiens GN=NCDN PE=1 SV=1Neurochondrin OS=Homo sapiens GN=NCDN PE=1 SV=1	4	2	79.2	105	67	55	95.7	63.8																																																									3	2	100.7	117.4	141.7	191.5	121.3	162																	6	3	71.1	97.7	99.1	94.3	78.4	80	3	2	126.1	76.1	91.5	61.2	69	102.9	7	5	532.2	478.6	416.9	547.2	676.3	673.3	3	2	472.8	503.2	386.8	376.7	388.1	450.1
P49959	MRE11A	Double-strand break repair protein MRE11A OS=Homo sapiens GN=MRE11A PE=1 SV=3Double-strand break repair protein MRE11A OS=Homo sapiens GN=MRE11A PE=1 SV=3Double-strand break repair protein MRE11A OS=Homo sapiens GN=MRE11A PE=1 SV=3Double-strand break repair protein MRE11A OS=Homo sapiens GN=MRE11A PE=1 SV=3Double-strand break repair protein MRE11A OS=Homo sapiens GN=MRE11A PE=1 SV=3Double-strand break repair protein MRE11A OS=Homo sapiens GN=MRE11A PE=1 SV=3Double-strand break repair protein MRE11A OS=Homo sapiens GN=MRE11A PE=1 SV=3Double-strand break repair protein MRE11A OS=Homo sapiens GN=MRE11A PE=1 SV=3	6	3	170.9	246.5	147.2	126.6	206.2	144	7	3	147.2	188.7	155.6	247.7	225.3	165.1	9	2	397.5	207.5	106.7	225	309.6	332.8	10	3	208.3	253.8	246.2	272.8	284.2	194.8																																																									3	2	41.9	45	59.7	61	61.3	51.4	3	2	65	40.7	50.4	45.1	45.7	69.7	4	3	250.3	247.6	202.9	249.7	333.3	355.2	5	3	367.8	407.5	307.3	317.4	323.2	367.1
P48426	PIP4K2A	Phosphatidylinositol 5-phosphate 4-kinase type-2 alpha OS=Homo sapiens GN=PIP4K2A PE=1 SV=2Phosphatidylinositol 5-phosphate 4-kinase type-2 alpha OS=Homo sapiens GN=PIP4K2A PE=1 SV=2																																																																																																									9	2	766.5	803.3	673.5	800.8	1029.1	1080	2	2	110.1	111.4	92	91.4	93	107.6
Q01813	PFKP	6-phosphofructokinase type C OS=Homo sapiens GN=PFKP PE=1 SV=26-phosphofructokinase type C OS=Homo sapiens GN=PFKP PE=1 SV=26-phosphofructokinase type C OS=Homo sapiens GN=PFKP PE=1 SV=26-phosphofructokinase type C OS=Homo sapiens GN=PFKP PE=1 SV=26-phosphofructokinase type C OS=Homo sapiens GN=PFKP PE=1 SV=26-phosphofructokinase type C OS=Homo sapiens GN=PFKP PE=1 SV=26-phosphofructokinase type C OS=Homo sapiens GN=PFKP PE=1 SV=26-phosphofructokinase type C OS=Homo sapiens GN=PFKP PE=1 SV=26-phosphofructokinase type C OS=Homo sapiens GN=PFKP PE=1 SV=26-phosphofructokinase type C OS=Homo sapiens GN=PFKP PE=1 SV=26-phosphofructokinase type C OS=Homo sapiens GN=PFKP PE=1 SV=26-phosphofructokinase type C OS=Homo sapiens GN=PFKP PE=1 SV=26-phosphofructokinase type C OS=Homo sapiens GN=PFKP PE=1 SV=2	38	5	1290.8	1719.8	915.1	978.6	1557.7	971.7	35	5	757.7	1035.6	821.4	1349	1357.6	873.4	20	5	703.3	377.6	236.2	346.2	751.3	793.3	31	8	997.9	1128.8	1150.2	1138	1257.7	902.4	37	5	106.9	152.9	324.1	228	253	201.2	21	5	176.5	195.8	124.8	155.5	193.6	121.8	30	1	56.6	238.4	252.2	149.9	191.3	234.2	55	4	2252	2829.6	3314.6	2326.4	3379.1	1945.6	58	7	1449.4	1872.2	2387.1	3417.3	1984.2	2627.4																	50	4	747.2	1063.6	1213	1091.6	1006.9	976.5	36	3	397.4	214.8	270.3	193.9	204.7	296.9	61	5	7488.8	5941.3	5699.8	7017.2	8664	8864.8	41	6	8594.8	8269.7	7695.7	7045.5	6965.2	7893
P49792	RANBP2	E3 SUMO-protein ligase RanBP2 OS=Homo sapiens GN=RANBP2 PE=1 SV=2E3 SUMO-protein ligase RanBP2 OS=Homo sapiens GN=RANBP2 PE=1 SV=2E3 SUMO-protein ligase RanBP2 OS=Homo sapiens GN=RANBP2 PE=1 SV=2E3 SUMO-protein ligase RanBP2 OS=Homo sapiens GN=RANBP2 PE=1 SV=2E3 SUMO-protein ligase RanBP2 OS=Homo sapiens GN=RANBP2 PE=1 SV=2E3 SUMO-protein ligase RanBP2 OS=Homo sapiens GN=RANBP2 PE=1 SV=2E3 SUMO-protein ligase RanBP2 OS=Homo sapiens GN=RANBP2 PE=1 SV=2E3 SUMO-protein ligase RanBP2 OS=Homo sapiens GN=RANBP2 PE=1 SV=2E3 SUMO-protein ligase RanBP2 OS=Homo sapiens GN=RANBP2 PE=1 SV=2	10	7	284.1	333.1	233.8	212.8	348.3	255	3	2	86.7	127.1	97.3	123	121.3	80									2	2	37.1	26.8	29.4	20.8	29.2	17.1	5	5	21.2	28.4	93.5	57.5	58.5	35.8																									8	5	218.6	263.6	287.2	382.9	282.2	343.6																	6	2	135.2	186.3	244.2	144.8	264.9	140.1	2	2	75	54.1	60.2	38.5	38.5	69.7	2	1	89.8	91	72.3	104.7	125.1	129.5	5	4	714.7	707.5	583.6	626.6	579.9	620.5
P56545	CTBP2	C-terminal-binding protein 2 OS=Homo sapiens GN=CTBP2 PE=1 SV=1C-terminal-binding protein 2 OS=Homo sapiens GN=CTBP2 PE=1 SV=1C-terminal-binding protein 2 OS=Homo sapiens GN=CTBP2 PE=1 SV=1C-terminal-binding protein 2 OS=Homo sapiens GN=CTBP2 PE=1 SV=1C-terminal-binding protein 2 OS=Homo sapiens GN=CTBP2 PE=1 SV=1C-terminal-binding protein 2 OS=Homo sapiens GN=CTBP2 PE=1 SV=1C-terminal-binding protein 2 OS=Homo sapiens GN=CTBP2 PE=1 SV=1C-terminal-binding protein 2 OS=Homo sapiens GN=CTBP2 PE=1 SV=1C-terminal-binding protein 2 OS=Homo sapiens GN=CTBP2 PE=1 SV=1C-terminal-binding protein 2 OS=Homo sapiens GN=CTBP2 PE=1 SV=1	5	2	196.7	248.8	160.1	140.8	200.6	133.2									4	2	162.6	108.6	52.2	89.6	133.2	141.9	10	4	341.1	362.6	400.4	319.5	399.6	267.6	5	2	98.6	138	350	237	238.3	174.6	6	2	102.1	135	88.9	91.3	95.4	78.3																	4	3	273.3	378.4	417.7	582.7	363.8	460.2																	10	4	252.3	359	412.6	318.2	337.6	309.1	2	2	91.8	55	69.2	48	54.8	81.2	4	1	965.4	890.3	1032.4	920.2	1191.4	1175.3	7	4	2050	2254.3	1940.2	1985.8	1870.4	2140.6
Q9Y2Z0	SUGT1	Suppressor of G2 allele of SKP1 homolog OS=Homo sapiens GN=SUGT1 PE=1 SV=3Suppressor of G2 allele of SKP1 homolog OS=Homo sapiens GN=SUGT1 PE=1 SV=3																																																																																																									6	4	696.3	606.8	502	637.5	794.6	767.7	3	2	553.8	605.9	507	493.3	477.7	563.8
Q9Y2Z4	YARS2	Tyrosine--tRNA ligase, mitochondrial OS=Homo sapiens GN=YARS2 PE=1 SV=2Tyrosine--tRNA ligase, mitochondrial OS=Homo sapiens GN=YARS2 PE=1 SV=2Tyrosine--tRNA ligase, mitochondrial OS=Homo sapiens GN=YARS2 PE=1 SV=2Tyrosine--tRNA ligase, mitochondrial OS=Homo sapiens GN=YARS2 PE=1 SV=2Tyrosine--tRNA ligase, mitochondrial OS=Homo sapiens GN=YARS2 PE=1 SV=2Tyrosine--tRNA ligase, mitochondrial OS=Homo sapiens GN=YARS2 PE=1 SV=2Tyrosine--tRNA ligase, mitochondrial OS=Homo sapiens GN=YARS2 PE=1 SV=2	6	4	61.5	81.4	39.7	48.9	77.9	48.8	6	3	67	96.8	75.5	100.2	125.1	67.3									5	4	270.4	260.7	282.2	212.6	292.9	204.8																																																									7	3	103.4	122.7	148	115.9	140.1	121.2	5	2	116.5	65.9	86.1	66.4	62.7	90.9	3	3	572.4	523.1	453.2	541.5	720.2	720.2	5	3	1298.9	1122.4	1023.7	1029.3	806.2	1038.9
P51116	FXR2	Fragile X mental retardation syndrome-related protein 2 OS=Homo sapiens GN=FXR2 PE=1 SV=2Fragile X mental retardation syndrome-related protein 2 OS=Homo sapiens GN=FXR2 PE=1 SV=2Fragile X mental retardation syndrome-related protein 2 OS=Homo sapiens GN=FXR2 PE=1 SV=2Fragile X mental retardation syndrome-related protein 2 OS=Homo sapiens GN=FXR2 PE=1 SV=2Fragile X mental retardation syndrome-related protein 2 OS=Homo sapiens GN=FXR2 PE=1 SV=2									2	2	31.5	48.4	39.3	44.2	55.1	34.4																																																	7	1	199.9	236.6	276	388.8	262.3	312																	5	1	52.8	71.4	102.8	78.3	79.2	57.1	2	1	56.5	43.3	48.4	52.5	38.7	62.9									9	3	408.7	519	405.9	435.5	395.9	443.4
Q93008	USP9X	Probable ubiquitin carboxyl-terminal hydrolase FAF-X OS=Homo sapiens GN=USP9X PE=1 SV=3Probable ubiquitin carboxyl-terminal hydrolase FAF-X OS=Homo sapiens GN=USP9X PE=1 SV=3Probable ubiquitin carboxyl-terminal hydrolase FAF-X OS=Homo sapiens GN=USP9X PE=1 SV=3Probable ubiquitin carboxyl-terminal hydrolase FAF-X OS=Homo sapiens GN=USP9X PE=1 SV=3Probable ubiquitin carboxyl-terminal hydrolase FAF-X OS=Homo sapiens GN=USP9X PE=1 SV=3Probable ubiquitin carboxyl-terminal hydrolase FAF-X OS=Homo sapiens GN=USP9X PE=1 SV=3Probable ubiquitin carboxyl-terminal hydrolase FAF-X OS=Homo sapiens GN=USP9X PE=1 SV=3Probable ubiquitin carboxyl-terminal hydrolase FAF-X OS=Homo sapiens GN=USP9X PE=1 SV=3Probable ubiquitin carboxyl-terminal hydrolase FAF-X OS=Homo sapiens GN=USP9X PE=1 SV=3Probable ubiquitin carboxyl-terminal hydrolase FAF-X OS=Homo sapiens GN=USP9X PE=1 SV=3Probable ubiquitin carboxyl-terminal hydrolase FAF-X OS=Homo sapiens GN=USP9X PE=1 SV=3	16	11	485.2	637.4	406.5	346.4	589.5	435.7	17	10	362.1	502.7	435.3	574.1	641.6	449.7	6	3	265.3	131.7	76.2	100.7	212.4	228.5	10	9	643.7	610.6	726.8	569.6	784.7	555.6	12	6	75.7	123.6	279	200	221.2	168	9	4	100.8	105.1	63.6	70.9	77.2	48.5																	10	5	228.8	240.7	287.7	413.4	240.8	316.8																	9	5	145.5	223.9	252	218.3	208.5	190.2	13	8	308.8	164.9	209.9	159	155	243.3	21	10	832.5	772.9	627.5	908.3	1122.5	1186.9	28	15	3468.3	3530.4	3009.9	2987.6	2939	3374.2
P51114	FXR1	Fragile X mental retardation syndrome-related protein 1 OS=Homo sapiens GN=FXR1 PE=1 SV=3Fragile X mental retardation syndrome-related protein 1 OS=Homo sapiens GN=FXR1 PE=1 SV=3Fragile X mental retardation syndrome-related protein 1 OS=Homo sapiens GN=FXR1 PE=1 SV=3Fragile X mental retardation syndrome-related protein 1 OS=Homo sapiens GN=FXR1 PE=1 SV=3Fragile X mental retardation syndrome-related protein 1 OS=Homo sapiens GN=FXR1 PE=1 SV=3Fragile X mental retardation syndrome-related protein 1 OS=Homo sapiens GN=FXR1 PE=1 SV=3Fragile X mental retardation syndrome-related protein 1 OS=Homo sapiens GN=FXR1 PE=1 SV=3	4	3	104.8	121.9	85.7	76.8	101.1	85.1																									9	3	109.9	132.1	485.1	326.3	340.4	177.8																									7	1	46	67.7	82.8	100.3	71.8	88.8																	4	1							3	1							8	5	508.1	607.6	463	609.1	870.5	818.2	9	4	1474.8	1505.6	1227.9	1375.6	1180.8	1449.3
Q00341	HDLBP	Vigilin OS=Homo sapiens GN=HDLBP PE=1 SV=2Vigilin OS=Homo sapiens GN=HDLBP PE=1 SV=2Vigilin OS=Homo sapiens GN=HDLBP PE=1 SV=2Vigilin OS=Homo sapiens GN=HDLBP PE=1 SV=2Vigilin OS=Homo sapiens GN=HDLBP PE=1 SV=2Vigilin OS=Homo sapiens GN=HDLBP PE=1 SV=2Vigilin OS=Homo sapiens GN=HDLBP PE=1 SV=2Vigilin OS=Homo sapiens GN=HDLBP PE=1 SV=2Vigilin OS=Homo sapiens GN=HDLBP PE=1 SV=2Vigilin OS=Homo sapiens GN=HDLBP PE=1 SV=2Vigilin OS=Homo sapiens GN=HDLBP PE=1 SV=2Vigilin OS=Homo sapiens GN=HDLBP PE=1 SV=2Vigilin OS=Homo sapiens GN=HDLBP PE=1 SV=2Vigilin OS=Homo sapiens GN=HDLBP PE=1 SV=2Vigilin OS=Homo sapiens GN=HDLBP PE=1 SV=2	37	13	1143.2	1490.9	889	848.6	1308.8	988.1	31	11	805.6	1043.4	834	1047.2	1212.1	828.1	21	6	817.1	611.8	326.3	499.8	888.8	827.4	21	10	939.8	1053.2	1106	982.2	1090.6	752.9	19	11	268.6	406	877.6	643.1	640.8	495.6	9	4	176.7	202.2	136.3	144.9	139.8	104.5	5	4	41.6	282.1	338.5	216.9	252.3	303.6	6	3	553.9	622.4	1275.6	1002.9	847.5	648.1	65	20	2317.2	2946	3250.9	4433.7	3163	3508.5	12	3	267.5	613.7	479.9	356.6	294.5	428.3	23	4	663.6	556.4	417.6	442.4	462.8	666.5	34	8	664.9	989.6	1221	990.8	991.8	898.6	16	8	631.9	411.7	505.2	365.2	357.8	602	44	17	4719	4108.1	3524.6	5137.8	6454.6	6466.1	46	17	6363	6436.6	5504.1	5574.2	5077.2	5810.9
Q00610	CLTC	Clathrin heavy chain 1 OS=Homo sapiens GN=CLTC PE=1 SV=5Clathrin heavy chain 1 OS=Homo sapiens GN=CLTC PE=1 SV=5Clathrin heavy chain 1 OS=Homo sapiens GN=CLTC PE=1 SV=5Clathrin heavy chain 1 OS=Homo sapiens GN=CLTC PE=1 SV=5Clathrin heavy chain 1 OS=Homo sapiens GN=CLTC PE=1 SV=5Clathrin heavy chain 1 OS=Homo sapiens GN=CLTC PE=1 SV=5Clathrin heavy chain 1 OS=Homo sapiens GN=CLTC PE=1 SV=5Clathrin heavy chain 1 OS=Homo sapiens GN=CLTC PE=1 SV=5Clathrin heavy chain 1 OS=Homo sapiens GN=CLTC PE=1 SV=5Clathrin heavy chain 1 OS=Homo sapiens GN=CLTC PE=1 SV=5Clathrin heavy chain 1 OS=Homo sapiens GN=CLTC PE=1 SV=5Clathrin heavy chain 1 OS=Homo sapiens GN=CLTC PE=1 SV=5Clathrin heavy chain 1 OS=Homo sapiens GN=CLTC PE=1 SV=5Clathrin heavy chain 1 OS=Homo sapiens GN=CLTC PE=1 SV=5	55	13	1293.2	1719.3	1082.6	1098.4	1683.9	1134.7	52	13	1031.7	1326.5	1016.4	1572.9	1700.7	1327	38	7	1208.8	703.1	363.4	645.8	1113.5	1011.7	85	23	3323	3534.2	3744.8	3201.8	4133.9	2677.2	79	23	842.2	1096.4	2441.4	1698.7	1982.9	1458.7	55	8	551.7	601.8	394.9	422.7	463.2	318.8	7	5	83.7	516.3	516.9	321.4	411.3	515.5	21	9	630.7	643.5	1554.2	1435.4	977.5	668.8	45	15	1276.1	1423.3	1663.3	2388.1	1511.1	1938.7	9	4	249.8	628.3	508.6	414.6	348.8	436.7									40	9	570.8	754.9	1228.9	782.6	770.5	718.7	30	11	730.1	416.5	550.8	407.2	451.1	623.4	55	17	4027.9	4191.9	3588.1	4363	5352.9	5530.3	47	14	5207.8	5263.7	4779.6	4743.9	4312.4	5371.5
O76031	CLPX	ATP-dependent Clp protease ATP-binding subunit clpX-like, mitochondrial OS=Homo sapiens GN=CLPX PE=1 SV=2ATP-dependent Clp protease ATP-binding subunit clpX-like, mitochondrial OS=Homo sapiens GN=CLPX PE=1 SV=2ATP-dependent Clp protease ATP-binding subunit clpX-like, mitochondrial OS=Homo sapiens GN=CLPX PE=1 SV=2																																	2	2	14.8	25.9	47.9	41.3	38.3	38.5																																																									3	2	170.6	85	118.9	81.2	93	123	5	4	505.7	477.6	413.3	535.5	660.4	740.1
P35813	PPM1A	Protein phosphatase 1A OS=Homo sapiens GN=PPM1A PE=1 SV=1Protein phosphatase 1A OS=Homo sapiens GN=PPM1A PE=1 SV=1																																																																																																									9	2	290.7	324.3	287.7	361.3	472.4	432.7	5	3	952.6	1065	886.1	855.8	829.4	957.5
P78356	PIP4K2B	Phosphatidylinositol 5-phosphate 4-kinase type-2 beta OS=Homo sapiens GN=PIP4K2B PE=1 SV=1Phosphatidylinositol 5-phosphate 4-kinase type-2 beta OS=Homo sapiens GN=PIP4K2B PE=1 SV=1Phosphatidylinositol 5-phosphate 4-kinase type-2 beta OS=Homo sapiens GN=PIP4K2B PE=1 SV=1	2	2	58.9	64.1	52	36.6	59.8	42.8																																																																																	2	2	42.8	60.5	75.5	64.7	54.3	59.9																	6	3	600	662.9	551.8	563.7	566.4	608.7
O60814	HIST1H2BK	Histone H2B type 1-K OS=Homo sapiens GN=HIST1H2BK PE=1 SV=3Histone H2B type 1-K OS=Homo sapiens GN=HIST1H2BK PE=1 SV=3Histone H2B type 1-K OS=Homo sapiens GN=HIST1H2BK PE=1 SV=3Histone H2B type 1-K OS=Homo sapiens GN=HIST1H2BK PE=1 SV=3Histone H2B type 1-K OS=Homo sapiens GN=HIST1H2BK PE=1 SV=3Histone H2B type 1-K OS=Homo sapiens GN=HIST1H2BK PE=1 SV=3									12	2	317.6	290	186.9	413.9	351.8	275.1	33	2	947.1	1143	328.8	932.2	974	1064.8	34	3	1263.7	1494.9	1292.3	1128.4	1625.3	1234.3	39	3	210.4	601.3	1295.6	1387.4	1220.8	427.3																									9	3	527.3	269.5	445.3	660.9	320.9	558.8																									8	2	318	146.9	165.3	194.4	284.4	209.9
O60547	GMDS	GDP-mannose 4,6 dehydratase OS=Homo sapiens GN=GMDS PE=1 SV=1GDP-mannose 4,6 dehydratase OS=Homo sapiens GN=GMDS PE=1 SV=1GDP-mannose 4,6 dehydratase OS=Homo sapiens GN=GMDS PE=1 SV=1GDP-mannose 4,6 dehydratase OS=Homo sapiens GN=GMDS PE=1 SV=1GDP-mannose 4,6 dehydratase OS=Homo sapiens GN=GMDS PE=1 SV=1GDP-mannose 4,6 dehydratase OS=Homo sapiens GN=GMDS PE=1 SV=1GDP-mannose 4,6 dehydratase OS=Homo sapiens GN=GMDS PE=1 SV=1GDP-mannose 4,6 dehydratase OS=Homo sapiens GN=GMDS PE=1 SV=1GDP-mannose 4,6 dehydratase OS=Homo sapiens GN=GMDS PE=1 SV=1GDP-mannose 4,6 dehydratase OS=Homo sapiens GN=GMDS PE=1 SV=1	8	3	262.4	355.4	253.5	199.4	292.8	235.6	8	3	224.2	312.9	314.1	345	385.6	277									8	4	309.7	347.9	367	311.6	377.5	264.1									6	2	53.2	71.5	52.4	48.2	50.4	29.8									9	3	315.2	341.5	492.3	406.9	464.7	296.8	12	3	425.1	583.6	553.1	665.7	431.8	573.6																	16	3	363.5	508	608	531.6	492.7	489.5	13	6	633.3	410.2	513.8	390.5	385.5	605.2	16	6	2166.1	2177.6	1997.4	2362.8	3121.3	3070	13	5	1963.3	2140.8	1824.6	1791.4	1656.4	1998.2
P09493	TPM1	Tropomyosin alpha-1 chain OS=Homo sapiens GN=TPM1 PE=1 SV=2Tropomyosin alpha-1 chain OS=Homo sapiens GN=TPM1 PE=1 SV=2Tropomyosin alpha-1 chain OS=Homo sapiens GN=TPM1 PE=1 SV=2	16	1	27	44	26	20.1	47.9	24.4									14	1	59.2	30.8	11.2	18	29	35.1																																																																	19	1	24.8	24.7	33.1	26.5	26.8	28.1
P09496	CLTA	Clathrin light chain A OS=Homo sapiens GN=CLTA PE=1 SV=1Clathrin light chain A OS=Homo sapiens GN=CLTA PE=1 SV=1Clathrin light chain A OS=Homo sapiens GN=CLTA PE=1 SV=1	8	3	172.3	328.2	176.2	155	305.2	157	7	3	166.9	245.9	208.2	359.2	356.1	229.6																																																																																																	2	2	656.1	956.6	632.5	585.9	596.4	646.7
P09497	CLTB	Clathrin light chain B OS=Homo sapiens GN=CLTB PE=1 SV=1	2	2	65.8	121.2	86.8	53.2	159.8	82.7
Q96T76	MMS19	MMS19 nucleotide excision repair protein homolog OS=Homo sapiens GN=MMS19 PE=1 SV=2MMS19 nucleotide excision repair protein homolog OS=Homo sapiens GN=MMS19 PE=1 SV=2MMS19 nucleotide excision repair protein homolog OS=Homo sapiens GN=MMS19 PE=1 SV=2MMS19 nucleotide excision repair protein homolog OS=Homo sapiens GN=MMS19 PE=1 SV=2MMS19 nucleotide excision repair protein homolog OS=Homo sapiens GN=MMS19 PE=1 SV=2MMS19 nucleotide excision repair protein homolog OS=Homo sapiens GN=MMS19 PE=1 SV=2MMS19 nucleotide excision repair protein homolog OS=Homo sapiens GN=MMS19 PE=1 SV=2MMS19 nucleotide excision repair protein homolog OS=Homo sapiens GN=MMS19 PE=1 SV=2MMS19 nucleotide excision repair protein homolog OS=Homo sapiens GN=MMS19 PE=1 SV=2	6	3	186.6	227.5	178.4	135.2	183	154	7	2	183.9	200.7	185.1	235.4	273	200.1									7	5	159.3	188.2	198.6	183.5	234.7	148.3	37	6	76	136.1	238.7	214.2	209	174.1																									3	2	63.9	67.4	92.2	123.6	83.5	102.8																	5	3	71.9	99.8	118.3	153.6	133.1	113.1	2	2	40.1	22.2	30.6	27.5	34.3	45.8	5	2	359	465.4	288.4	419.3	498.5	445.7	10	4	521.3	690.4	552.1	520.3	488.1	532.3
Q9BT40	INPP5K	Inositol polyphosphate 5-phosphatase K OS=Homo sapiens GN=INPP5K PE=1 SV=3																																																																																																																	2	2	178.3	201.4	145.6	167.9	163.6	180.1
O00471	EXOC5	Exocyst complex component 5 OS=Homo sapiens GN=EXOC5 PE=1 SV=1	4	3	121.7	175.9	106.1	95.3	137.3	103.1
Q86TM6	SYVN1	E3 ubiquitin-protein ligase synoviolin OS=Homo sapiens GN=SYVN1 PE=1 SV=2																																																																																																									4	2	202.6	253.1	253.2	307.2	305.1	301.3
O15084	ANKRD28	Serine/threonine-protein phosphatase 6 regulatory ankyrin repeat subunit A OS=Homo sapiens GN=ANKRD28 PE=1 SV=5Serine/threonine-protein phosphatase 6 regulatory ankyrin repeat subunit A OS=Homo sapiens GN=ANKRD28 PE=1 SV=5	4	2	114.6	146.4	111.8	85.8	133.1	102.8	4	2	72.4	109.1	74.8	103.5	120.4	76.5
Q12996	CSTF3	Cleavage stimulation factor subunit 3 OS=Homo sapiens GN=CSTF3 PE=1 SV=1Cleavage stimulation factor subunit 3 OS=Homo sapiens GN=CSTF3 PE=1 SV=1																																																																																																									3	2	385.9	468.7	313.8	523.9	481.5	558.8	3	2	271.4	307	242.7	258.2	256.2	291
Q92665	MRPS31	28S ribosomal protein S31, mitochondrial OS=Homo sapiens GN=MRPS31 PE=1 SV=3	3	2	73.9	102.6	73.2	58.3	87.9	62.8
Q9NXS2	QPCTL	Glutaminyl-peptide cyclotransferase-like protein OS=Homo sapiens GN=QPCTL PE=1 SV=2																									6	3	382.2	422.1	440.9	359	454.5	301.9
Q9H0H0	INTS2	Integrator complex subunit 2 OS=Homo sapiens GN=INTS2 PE=1 SV=2																																																																																																																	3	2	41.6	42.1	35.6	44.9	40.7	50.4
Q9Y617	PSAT1	Phosphoserine aminotransferase OS=Homo sapiens GN=PSAT1 PE=1 SV=2Phosphoserine aminotransferase OS=Homo sapiens GN=PSAT1 PE=1 SV=2Phosphoserine aminotransferase OS=Homo sapiens GN=PSAT1 PE=1 SV=2Phosphoserine aminotransferase OS=Homo sapiens GN=PSAT1 PE=1 SV=2									5	2	92.5	105.9	117.3	126.5	133.4	91.4																	2	2	90.6	122.3	224.7	141.1	156.9	155																																																									4	2	132.7	71.3	95.7	75	71.4	102.9	4	3	839.1	730.2	741.7	710.2	904.3	874.9
O00442	RTCA	RNA 3'-terminal phosphate cyclase OS=Homo sapiens GN=RTCA PE=1 SV=1RNA 3'-terminal phosphate cyclase OS=Homo sapiens GN=RTCA PE=1 SV=1RNA 3'-terminal phosphate cyclase OS=Homo sapiens GN=RTCA PE=1 SV=1																																																																																									4	2	107	137.7	191.9	134.4	129.1	144.1									5	2	253.9	225.2	209.5	246.4	362.1	355.4	3	2	338	359.5	284.2	276.4	294.6	309.9
P09543	CNP	2',3'-cyclic-nucleotide 3'-phosphodiesterase OS=Homo sapiens GN=CNP PE=1 SV=22',3'-cyclic-nucleotide 3'-phosphodiesterase OS=Homo sapiens GN=CNP PE=1 SV=22',3'-cyclic-nucleotide 3'-phosphodiesterase OS=Homo sapiens GN=CNP PE=1 SV=22',3'-cyclic-nucleotide 3'-phosphodiesterase OS=Homo sapiens GN=CNP PE=1 SV=22',3'-cyclic-nucleotide 3'-phosphodiesterase OS=Homo sapiens GN=CNP PE=1 SV=2	2	2	78.9	104.9	68.5	57.1	96.3	60									4	2	96	59.1	31.6	78.1	110.3	130.8	6	4	489.7	530.5	552.7	481.5	596.4	406.7																																	2	2	47.4	52.9	68.1	86.9	55.9	71.6																																	2	2	158.9	158.1	121.9	170.6	287.3	220.6
P35251	RFC1	Replication factor C subunit 1 OS=Homo sapiens GN=RFC1 PE=1 SV=4Replication factor C subunit 1 OS=Homo sapiens GN=RFC1 PE=1 SV=4Replication factor C subunit 1 OS=Homo sapiens GN=RFC1 PE=1 SV=4	4	3	87.8	103.8	80.1	59.3	131.3	76.2																																																																																																	2	2	157.9	191	189.8	203.4	247.7	299.2	5	2	392.6	441.5	318.7	294.9	324.2	350
P35250	RFC2	Replication factor C subunit 2 OS=Homo sapiens GN=RFC2 PE=1 SV=3Replication factor C subunit 2 OS=Homo sapiens GN=RFC2 PE=1 SV=3Replication factor C subunit 2 OS=Homo sapiens GN=RFC2 PE=1 SV=3Replication factor C subunit 2 OS=Homo sapiens GN=RFC2 PE=1 SV=3Replication factor C subunit 2 OS=Homo sapiens GN=RFC2 PE=1 SV=3Replication factor C subunit 2 OS=Homo sapiens GN=RFC2 PE=1 SV=3Replication factor C subunit 2 OS=Homo sapiens GN=RFC2 PE=1 SV=3Replication factor C subunit 2 OS=Homo sapiens GN=RFC2 PE=1 SV=3Replication factor C subunit 2 OS=Homo sapiens GN=RFC2 PE=1 SV=3	9	4	200.7	237.5	170.1	155.6	225.7	159.2	7	4	92.7	131.1	98.2	146.8	164.7	107.1									3	2	52.6	52.2	53.3	48.3	55.3	40.5																									6	2	261.3	252	481.2	359.2	378.1	261.2	7	4	185.1	225.5	252.5	355.1	218.5	276.3																	7	3	38.8	55.1	67.1	58.4	62.8	50.1	5	4	123.1	60.3	77.9	53.7	56.6	91.9	6	4	747.2	678.9	588	767.7	985.8	984.5	6	3	788	818.2	681.1	662.5	660.7	734.7
Q08170	SRSF4	Serine/arginine-rich splicing factor 4 OS=Homo sapiens GN=SRSF4 PE=1 SV=2Serine/arginine-rich splicing factor 4 OS=Homo sapiens GN=SRSF4 PE=1 SV=2Serine/arginine-rich splicing factor 4 OS=Homo sapiens GN=SRSF4 PE=1 SV=2	4	3	80.5	101.5	85.3	49.1	136.8	91.7	5	1																																																																																																							9	2	1436.4	1530	1248.4	1203.9	1240.6	1272.3
Q8IY17	PNPLA6	Neuropathy target esterase OS=Homo sapiens GN=PNPLA6 PE=1 SV=2Neuropathy target esterase OS=Homo sapiens GN=PNPLA6 PE=1 SV=2Neuropathy target esterase OS=Homo sapiens GN=PNPLA6 PE=1 SV=2Neuropathy target esterase OS=Homo sapiens GN=PNPLA6 PE=1 SV=2																																																																	5	4	88.1	109.2	118.9	168.6	108.1	139.2																									3	2	26	14.5	17.6	14.3	10.9	29.4	3	2	151.1	191	140.6	222.8	288.9	256.7	12	6	1404.3	1477.2	1274.3	1251.9	1298.8	1542.7
P01130	LDLR	Low-density lipoprotein receptor OS=Homo sapiens GN=LDLR PE=1 SV=1																																																																																																									2	2	140	145.6	110	183.1	199.4	203.4
Q92734	TFG	Protein TFG OS=Homo sapiens GN=TFG PE=1 SV=2Protein TFG OS=Homo sapiens GN=TFG PE=1 SV=2Protein TFG OS=Homo sapiens GN=TFG PE=1 SV=2																	4	2	118.8	74.5	49.2	73.4	100.2	114.5																																	5	2	469.6	720.7	375.9	852.7	720.5	247.7																																									5	2	426	491.6	911.2	1090.3	1204.2	1120.1
Q9H773	DCTPP1	dCTP pyrophosphatase 1 OS=Homo sapiens GN=DCTPP1 PE=1 SV=1dCTP pyrophosphatase 1 OS=Homo sapiens GN=DCTPP1 PE=1 SV=1dCTP pyrophosphatase 1 OS=Homo sapiens GN=DCTPP1 PE=1 SV=1dCTP pyrophosphatase 1 OS=Homo sapiens GN=DCTPP1 PE=1 SV=1									5	2	76.6	83.3	66.6	96.3	127.8	72.5																																																																																	4	2	74.9	40.2	45.5	36.4	26.5	60.7	4	2	480.7	592.4	450.7	425.6	536.2	500	7	2	733.4	1119.2	655.4	577.5	639.3	712.7
P01137	TGFB1	Transforming growth factor beta-1 OS=Homo sapiens GN=TGFB1 PE=1 SV=2																																	2	2	7.3	11.3	57.2	46.6	62.8	45.7
Q9UIA9	XPO7	Exportin-7 OS=Homo sapiens GN=XPO7 PE=1 SV=3Exportin-7 OS=Homo sapiens GN=XPO7 PE=1 SV=3Exportin-7 OS=Homo sapiens GN=XPO7 PE=1 SV=3Exportin-7 OS=Homo sapiens GN=XPO7 PE=1 SV=3Exportin-7 OS=Homo sapiens GN=XPO7 PE=1 SV=3	4	3	111	149.4	102.9	82.1	125.2	83									3	2	70.5	41.8	21.4	40.5	71.3	66.5									3	2	44.5	65	139.3	111.6	116.8	98.7																																																																	4	4	174.8	158.6	158.8	192.9	219	401.4	3	3	655.6	654.5	532.4	564.6	487.3	593.9
P20340	RAB6A	Ras-related protein Rab-6A OS=Homo sapiens GN=RAB6A PE=1 SV=3Ras-related protein Rab-6A OS=Homo sapiens GN=RAB6A PE=1 SV=3Ras-related protein Rab-6A OS=Homo sapiens GN=RAB6A PE=1 SV=3Ras-related protein Rab-6A OS=Homo sapiens GN=RAB6A PE=1 SV=3Ras-related protein Rab-6A OS=Homo sapiens GN=RAB6A PE=1 SV=3Ras-related protein Rab-6A OS=Homo sapiens GN=RAB6A PE=1 SV=3Ras-related protein Rab-6A OS=Homo sapiens GN=RAB6A PE=1 SV=3Ras-related protein Rab-6A OS=Homo sapiens GN=RAB6A PE=1 SV=3Ras-related protein Rab-6A OS=Homo sapiens GN=RAB6A PE=1 SV=3Ras-related protein Rab-6A OS=Homo sapiens GN=RAB6A PE=1 SV=3Ras-related protein Rab-6A OS=Homo sapiens GN=RAB6A PE=1 SV=3	14	2	27.1	35.9	23.7	28.4	30.9	20									5	1	45	30.3	19.5	34.1	50.3	46.4	6	1	31.6	37	44	35.7	41.3	27.7	9	3	43.6	67.9	129.8	112.7	104.8	87	5	1	65	82.4	56.3	56.1	73.2	63.5	9	1	8.4	51.8	57.4	43.3	47.9	56	17	1	48.2	46.7	69.7	56.6	72.1	48.5																									32	1	79.5	101.3	141.7	101.3	96.6	100	9	1	86.2	45.5	69.1	52.4	53.6	71.3	3	1	116.6	112.9	111.3	119.8	130.9	138.8	6	2	1524.5	1441.9	1253.6	1306.9	1119	1429.7
Q5U5X0	LYRM7	Complex III assembly factor LYRM7 OS=Homo sapiens GN=LYRM7 PE=1 SV=1																																																																																																									4	2	402.8	392.5	358.3	428.4	540.1	554.5
Q13501	SQSTM1	Sequestosome-1 OS=Homo sapiens GN=SQSTM1 PE=1 SV=1																																																																	2	2	35.9	38.9	40.7	58.2	37.6	46.4
P16989	YBX3	Y-box-binding protein 3 OS=Homo sapiens GN=YBX3 PE=1 SV=4Y-box-binding protein 3 OS=Homo sapiens GN=YBX3 PE=1 SV=4Y-box-binding protein 3 OS=Homo sapiens GN=YBX3 PE=1 SV=4Y-box-binding protein 3 OS=Homo sapiens GN=YBX3 PE=1 SV=4Y-box-binding protein 3 OS=Homo sapiens GN=YBX3 PE=1 SV=4																	3	1	57.7	34.2	24.3	42.8	47.6	59.9																																	21	1	15.2	11.3	8.3	8.6	15.2	14.9	4	2	183.3	239	229.2	439.8	231.9	374.8																																	5	1	81.8	125.1	128.4	116.7	119.9	115.1	7	1	94.5	101.8	80.2	83.4	72.8	79.7
Q92504	SLC39A7	Zinc transporter SLC39A7 OS=Homo sapiens GN=SLC39A7 PE=1 SV=2																									33	3	817.4	722.8	905.5	761.2	964.9	624.5
Q9Y4P8	WIPI2	WD repeat domain phosphoinositide-interacting protein 2 OS=Homo sapiens GN=WIPI2 PE=1 SV=1																																																																																																									2	2	137.8	135.9	132.4	154.2	226.6	218.1
Q4V328	GRIPAP1	GRIP1-associated protein 1 OS=Homo sapiens GN=GRIPAP1 PE=1 SV=1GRIP1-associated protein 1 OS=Homo sapiens GN=GRIPAP1 PE=1 SV=1	2	2	80	100.8	83.5	62.3	87.7	56.8																																																																																																									3	2	135.4	136.6	116.7	127.2	134.4	143.9
Q9Y4P3	TBL2	Transducin beta-like protein 2 OS=Homo sapiens GN=TBL2 PE=1 SV=1Transducin beta-like protein 2 OS=Homo sapiens GN=TBL2 PE=1 SV=1Transducin beta-like protein 2 OS=Homo sapiens GN=TBL2 PE=1 SV=1Transducin beta-like protein 2 OS=Homo sapiens GN=TBL2 PE=1 SV=1Transducin beta-like protein 2 OS=Homo sapiens GN=TBL2 PE=1 SV=1	3	2	118.2	165.7	88.4	102.6	136.1	85.5									5	2	199.6	123.4	65.9	120.8	223.5	229.5	2	2	150.5	192.7	180.1	171.1	201.3	121.9																																																																									6	3	743.2	717.2	631.4	819.6	1001.9	1040.9	3	2	786.1	822.6	775.3	728.1	710.6	880.1
Q5VVQ6	YOD1	Ubiquitin thioesterase OTU1 OS=Homo sapiens GN=YOD1 PE=1 SV=1																																																																																																									3	2	415.8	1443.9	873.3	1328.4	626.6	681.2
Q9Y4P1	ATG4B	Cysteine protease ATG4B OS=Homo sapiens GN=ATG4B PE=1 SV=2Cysteine protease ATG4B OS=Homo sapiens GN=ATG4B PE=1 SV=2Cysteine protease ATG4B OS=Homo sapiens GN=ATG4B PE=1 SV=2																																																																	4	3	45.1	53.8	67.1	86.7	62	71.7																																	2	2	87.3	73.3	90.3	86.5	119.3	115.3	4	2	254	265.8	228.2	225	207.6	263.4
Q9BXP5	SRRT	Serrate RNA effector molecule homolog OS=Homo sapiens GN=SRRT PE=1 SV=1Serrate RNA effector molecule homolog OS=Homo sapiens GN=SRRT PE=1 SV=1Serrate RNA effector molecule homolog OS=Homo sapiens GN=SRRT PE=1 SV=1Serrate RNA effector molecule homolog OS=Homo sapiens GN=SRRT PE=1 SV=1Serrate RNA effector molecule homolog OS=Homo sapiens GN=SRRT PE=1 SV=1Serrate RNA effector molecule homolog OS=Homo sapiens GN=SRRT PE=1 SV=1Serrate RNA effector molecule homolog OS=Homo sapiens GN=SRRT PE=1 SV=1Serrate RNA effector molecule homolog OS=Homo sapiens GN=SRRT PE=1 SV=1Serrate RNA effector molecule homolog OS=Homo sapiens GN=SRRT PE=1 SV=1Serrate RNA effector molecule homolog OS=Homo sapiens GN=SRRT PE=1 SV=1Serrate RNA effector molecule homolog OS=Homo sapiens GN=SRRT PE=1 SV=1Serrate RNA effector molecule homolog OS=Homo sapiens GN=SRRT PE=1 SV=1	16	9	567.5	638.9	492	377.5	643.1	452.8	12	6	352.1	542.3	434.4	472.6	611.2	387.3	15	5	653.7	445.3	220.8	447.9	650.3	587.6	15	5	655.8	692.8	760.8	622.2	744	487.5	3	2	57.4	87.6	190.7	150.1	126.6	101.2	6	4	153.4	152.5	104.9	111.1	112.4	89.6									4	2	232.5	491.6	325.1	290.9	284.5	219.1	12	8	378.2	467	514.1	785.4	481.6	579																	11	4	220.7	271.2	331.1	251.2	257.5	254.8	9	5	246.1	154.9	197.9	176.3	167.7	213.7	4	3	813.7	699.6	608.2	843	1055.3	1076.8	11	7	2291.6	2356.3	1954.6	1994.1	1990.2	2301.7
O43924	PDE6D	Retinal rod rhodopsin-sensitive cGMP 3',5'-cyclic phosphodiesterase subunit delta OS=Homo sapiens GN=PDE6D PE=1 SV=1																																																																																																																	3	2	425.6	425	387.5	341	333.4	397.4
Q6ULP2	AFTPH	Aftiphilin OS=Homo sapiens GN=AFTPH PE=1 SV=2																																																																																																									2	2	89	95.5	70.9	119.3	143.8	138.8
Q9Y6D6	ARFGEF1	Brefeldin A-inhibited guanine nucleotide-exchange protein 1 OS=Homo sapiens GN=ARFGEF1 PE=1 SV=2	2	2	94.3	120.9	79	66.2	97.9	68.1
Q01581	HMGCS1	Hydroxymethylglutaryl-CoA synthase, cytoplasmic OS=Homo sapiens GN=HMGCS1 PE=1 SV=2Hydroxymethylglutaryl-CoA synthase, cytoplasmic OS=Homo sapiens GN=HMGCS1 PE=1 SV=2Hydroxymethylglutaryl-CoA synthase, cytoplasmic OS=Homo sapiens GN=HMGCS1 PE=1 SV=2																																																																																									6	3	98.4	113.3	317.8	118.5	116.6	117									8	3	952.8	793.1	745	826.9	1053.3	1046.2	2	2	304.1	304.3	324.2	247.5	221.1	312.8
P29692	EEF1D	Elongation factor 1-delta OS=Homo sapiens GN=EEF1D PE=1 SV=5Elongation factor 1-delta OS=Homo sapiens GN=EEF1D PE=1 SV=5Elongation factor 1-delta OS=Homo sapiens GN=EEF1D PE=1 SV=5Elongation factor 1-delta OS=Homo sapiens GN=EEF1D PE=1 SV=5Elongation factor 1-delta OS=Homo sapiens GN=EEF1D PE=1 SV=5Elongation factor 1-delta OS=Homo sapiens GN=EEF1D PE=1 SV=5Elongation factor 1-delta OS=Homo sapiens GN=EEF1D PE=1 SV=5Elongation factor 1-delta OS=Homo sapiens GN=EEF1D PE=1 SV=5	5	3	147.7	236.6	182.2	123	221.2	141.5									4	2	170.1	86.6	49.1	72.6	129.3	127.5	6	4	703.2	682.5	735.1	594.2	734	541	10	3	150.5	187	368.9	265.1	289.5	240.6									5	3	125.2	518.7	497.1	370.6	440.3	463.5	9	3	610.8	595.6	810.2	693.2	812.2	513.9	5	2	258.9	298.7	305.9	436.8	331	397.6																																	6	2	789.5	971.1	738.3	932	1097.8	1096
P05388	RPLP0	60S acidic ribosomal protein P0 OS=Homo sapiens GN=RPLP0 PE=1 SV=1																									5	3	266.6	260.6	289.2	230.9	288.6	214.1
Q9BZD3	GCOM2	Putative GRINL1B complex locus protein 2 OS=Homo sapiens GN=GCOM2 PE=5 SV=2																																																																																																																	2	2	183	216	148.7	166.6	158.5	176.1
Q9BXB4	OSBPL11	Oxysterol-binding protein-related protein 11 OS=Homo sapiens GN=OSBPL11 PE=1 SV=2									2	2	38	45.3	43.1	55.3	60.7	36
Q8IYD1	GSPT2	Eukaryotic peptide chain release factor GTP-binding subunit ERF3B OS=Homo sapiens GN=GSPT2 PE=1 SV=2Eukaryotic peptide chain release factor GTP-binding subunit ERF3B OS=Homo sapiens GN=GSPT2 PE=1 SV=2Eukaryotic peptide chain release factor GTP-binding subunit ERF3B OS=Homo sapiens GN=GSPT2 PE=1 SV=2	15	1	42.6	64.9	42.3	36.6	56.4	41.5									8	3	283.2	162.9	86.9	157.4	272.6	270.8																																																																																	23	1	2551.4	2148.1	1938	2641.4	3320	3347
Q9NRZ9	HELLS	Lymphoid-specific helicase OS=Homo sapiens GN=HELLS PE=1 SV=1Lymphoid-specific helicase OS=Homo sapiens GN=HELLS PE=1 SV=1																																																																																																									3	3	357.9	321.2	289.3	373.7	549.6	653.2	3	1	85.9	86.7	68.9	70.9	60.9	77.7
Q68EM7	ARHGAP17	Rho GTPase-activating protein 17 OS=Homo sapiens GN=ARHGAP17 PE=1 SV=1Rho GTPase-activating protein 17 OS=Homo sapiens GN=ARHGAP17 PE=1 SV=1Rho GTPase-activating protein 17 OS=Homo sapiens GN=ARHGAP17 PE=1 SV=1																																																																																									2	2	15.7	21.8	27.3	28.7	23.7	28.8									2	2	267.6	209.9	213.9	259.9	293	313.2	5	2	508.8	486.2	433.4	402.3	380.6	469.7
O75390	CS	Citrate synthase, mitochondrial OS=Homo sapiens GN=CS PE=1 SV=2Citrate synthase, mitochondrial OS=Homo sapiens GN=CS PE=1 SV=2Citrate synthase, mitochondrial OS=Homo sapiens GN=CS PE=1 SV=2Citrate synthase, mitochondrial OS=Homo sapiens GN=CS PE=1 SV=2Citrate synthase, mitochondrial OS=Homo sapiens GN=CS PE=1 SV=2Citrate synthase, mitochondrial OS=Homo sapiens GN=CS PE=1 SV=2Citrate synthase, mitochondrial OS=Homo sapiens GN=CS PE=1 SV=2	5	2	113.8	131.4	87.7	97.4	126.6	80.9	6	2	161.6	174.5	167.5	192.1	252.9	155.8									4	2	122.2	115	121.2	110.3	123.8	100.8	6	2	96.4	196.4	380.6	264.7	235.1	215.1																																																	5	2	31.9	52.7	74.3	47.6	46.8	48.3	10	3	588.1	273.5	413	292.2	311.2	440.1	10	3	2134.5	2168.2	1933.3	2191.4	2828.3	2934.7
O75396	SEC22B	Vesicle-trafficking protein SEC22b OS=Homo sapiens GN=SEC22B PE=1 SV=4Vesicle-trafficking protein SEC22b OS=Homo sapiens GN=SEC22B PE=1 SV=4Vesicle-trafficking protein SEC22b OS=Homo sapiens GN=SEC22B PE=1 SV=4Vesicle-trafficking protein SEC22b OS=Homo sapiens GN=SEC22B PE=1 SV=4Vesicle-trafficking protein SEC22b OS=Homo sapiens GN=SEC22B PE=1 SV=4Vesicle-trafficking protein SEC22b OS=Homo sapiens GN=SEC22B PE=1 SV=4	5	2	148.2	178.3	132	115.9	207.6	111.9																	4	2	184.4	197.9	217.1	219.6	231.6	166.5	5	3	82.1	133.1	238.4	192.1	187.3	180.1																									6	2	34.4	47.7	47.1	70.7	43.7	65.7																									3	2	33.2	13.7	17.3	18.9	24.7	24.3									10	4	810.4	900.6	767.8	782.9	649.8	911.4
Q96AC1	FERMT2	Fermitin family homolog 2 OS=Homo sapiens GN=FERMT2 PE=1 SV=1Fermitin family homolog 2 OS=Homo sapiens GN=FERMT2 PE=1 SV=1Fermitin family homolog 2 OS=Homo sapiens GN=FERMT2 PE=1 SV=1Fermitin family homolog 2 OS=Homo sapiens GN=FERMT2 PE=1 SV=1Fermitin family homolog 2 OS=Homo sapiens GN=FERMT2 PE=1 SV=1	2	2	136.2	147.5	104.5	92.3	161.6	103.4																																																																																	4	3	121.9	175.9	196.9	162.7	166.3	161	3	2	68.2	41.5	58.5	42.2	42.7	58.9	5	2	587.7	492	423.7	525.6	629.8	664.4	6	3	796.7	861.6	763.1	745.8	687.1	787
Q6NYC1	JMJD6	Bifunctional arginine demethylase and lysyl-hydroxylase JMJD6 OS=Homo sapiens GN=JMJD6 PE=1 SV=1Bifunctional arginine demethylase and lysyl-hydroxylase JMJD6 OS=Homo sapiens GN=JMJD6 PE=1 SV=1Bifunctional arginine demethylase and lysyl-hydroxylase JMJD6 OS=Homo sapiens GN=JMJD6 PE=1 SV=1Bifunctional arginine demethylase and lysyl-hydroxylase JMJD6 OS=Homo sapiens GN=JMJD6 PE=1 SV=1																																																																																									5	2	42.9	51.4	67.6	56.5	49.7	56.4	3	2	15	7	14.2	8.9	13.2	11.8	8	3	560.1	572.5	507.6	538.9	713.3	793	10	4	645.9	774.3	727.1	590.6	553.2	649.9
Q9BZJ0	CRNKL1	Crooked neck-like protein 1 OS=Homo sapiens GN=CRNKL1 PE=1 SV=4																																																																																																									2	2	23.3	22.7	17.9	19.7	24.4	27.4
O75882	ATRN	Attractin OS=Homo sapiens GN=ATRN PE=1 SV=2																																																																																																									3	3	174.7	240.1	241.4	319.3	383.9	405.6
Q96P63	SERPINB12	Serpin B12 OS=Homo sapiens GN=SERPINB12 PE=1 SV=1Serpin B12 OS=Homo sapiens GN=SERPINB12 PE=1 SV=1Serpin B12 OS=Homo sapiens GN=SERPINB12 PE=1 SV=1Serpin B12 OS=Homo sapiens GN=SERPINB12 PE=1 SV=1Serpin B12 OS=Homo sapiens GN=SERPINB12 PE=1 SV=1Serpin B12 OS=Homo sapiens GN=SERPINB12 PE=1 SV=1Serpin B12 OS=Homo sapiens GN=SERPINB12 PE=1 SV=1	3	2	58.2	156.1	119.2	81.3	90.8	39.6	4	3	64.4	131.2	114.8	130.5	197	144.3									2	2	100.3	195.9	101.3	63.5	99.3	76.4																	5	2	64	140.7	146.2	114.5	129.6	141.8	4	2	121.5	126.2	257.2	159.2	128.2	131.2																									7	3	61.1	79.3	340.6	126.7	133	67.6																	8	4	575	677.5	518.1	583.1	791.9	840
Q8NFP7	NUDT10	Diphosphoinositol polyphosphate phosphohydrolase 3-alpha OS=Homo sapiens GN=NUDT10 PE=1 SV=1																																																																																																																	4	1
Q9BSJ8	ESYT1	Extended synaptotagmin-1 OS=Homo sapiens GN=ESYT1 PE=1 SV=1Extended synaptotagmin-1 OS=Homo sapiens GN=ESYT1 PE=1 SV=1Extended synaptotagmin-1 OS=Homo sapiens GN=ESYT1 PE=1 SV=1Extended synaptotagmin-1 OS=Homo sapiens GN=ESYT1 PE=1 SV=1Extended synaptotagmin-1 OS=Homo sapiens GN=ESYT1 PE=1 SV=1Extended synaptotagmin-1 OS=Homo sapiens GN=ESYT1 PE=1 SV=1Extended synaptotagmin-1 OS=Homo sapiens GN=ESYT1 PE=1 SV=1Extended synaptotagmin-1 OS=Homo sapiens GN=ESYT1 PE=1 SV=1Extended synaptotagmin-1 OS=Homo sapiens GN=ESYT1 PE=1 SV=1Extended synaptotagmin-1 OS=Homo sapiens GN=ESYT1 PE=1 SV=1Extended synaptotagmin-1 OS=Homo sapiens GN=ESYT1 PE=1 SV=1Extended synaptotagmin-1 OS=Homo sapiens GN=ESYT1 PE=1 SV=1Extended synaptotagmin-1 OS=Homo sapiens GN=ESYT1 PE=1 SV=1	15	5	586	779	482.4	437.2	650.2	428.5	13	6	394.6	461.5	406.8	597.5	666.9	425.3	19	4	836.3	500.7	309.2	466.7	977.7	1022.5	15	7	491	566.4	557.1	592.8	642.1	428	7	6	62	95.3	201.6	148.8	161.3	135.2	9	4	122.1	135.9	102.9	115.8	164.4	97.2	2	2	31	146.5	160.1	106.9	139.7	173.3	5	2	40.9	49.2	77.3	63.8	75.5	60.2	9	7	242.3	272.1	304.1	421.1	287.9	362.1																	10	5	178	276.9	381.3	296.3	269.9	253.3	3	2	22.1	12.2	11.4	8.1	8.3	21.2	13	8	718.7	711	641.2	879.4	1067.2	1063	17	7	1599.4	1933.1	1498.9	1729.9	1707.8	1795.4
Q99986	VRK1	Serine/threonine-protein kinase VRK1 OS=Homo sapiens GN=VRK1 PE=1 SV=1Serine/threonine-protein kinase VRK1 OS=Homo sapiens GN=VRK1 PE=1 SV=1Serine/threonine-protein kinase VRK1 OS=Homo sapiens GN=VRK1 PE=1 SV=1Serine/threonine-protein kinase VRK1 OS=Homo sapiens GN=VRK1 PE=1 SV=1																									3	3	242.9	291.9	277.2	247.6	285.5	194.9	2	2	32.4	46.5	114.5	87.8	87.8	67.1																									6	2	72.4	106.3	120.9	168.8	95	125.7																																									4	2	153.1	163.8	148.1	139.4	147	152.5
P35659	DEK	Protein DEK OS=Homo sapiens GN=DEK PE=1 SV=1Protein DEK OS=Homo sapiens GN=DEK PE=1 SV=1Protein DEK OS=Homo sapiens GN=DEK PE=1 SV=1Protein DEK OS=Homo sapiens GN=DEK PE=1 SV=1Protein DEK OS=Homo sapiens GN=DEK PE=1 SV=1Protein DEK OS=Homo sapiens GN=DEK PE=1 SV=1	4	2	215.4	269.7	166.7	156.9	216.9	166.6	5	2	131.2	192.8	144.3	143.6	197	125.9	3	2	84.4	59.7	25.7	98.5	80.1	71.2	5	2	106.7	115.1	122	103.6	136.2	88.4	3	2	69.5	100.1	262	189.5	175.9	125																																																																									5	2	863.1	942.3	727.3	802.9	742.7	887.6
P35658	NUP214	Nuclear pore complex protein Nup214 OS=Homo sapiens GN=NUP214 PE=1 SV=2	5	4	150.5	182.6	125.2	127.7	178.7	138
P62701	RPS4X	40S ribosomal protein S4, X isoform OS=Homo sapiens GN=RPS4X PE=1 SV=240S ribosomal protein S4, X isoform OS=Homo sapiens GN=RPS4X PE=1 SV=240S ribosomal protein S4, X isoform OS=Homo sapiens GN=RPS4X PE=1 SV=240S ribosomal protein S4, X isoform OS=Homo sapiens GN=RPS4X PE=1 SV=240S ribosomal protein S4, X isoform OS=Homo sapiens GN=RPS4X PE=1 SV=240S ribosomal protein S4, X isoform OS=Homo sapiens GN=RPS4X PE=1 SV=240S ribosomal protein S4, X isoform OS=Homo sapiens GN=RPS4X PE=1 SV=240S ribosomal protein S4, X isoform OS=Homo sapiens GN=RPS4X PE=1 SV=240S ribosomal protein S4, X isoform OS=Homo sapiens GN=RPS4X PE=1 SV=240S ribosomal protein S4, X isoform OS=Homo sapiens GN=RPS4X PE=1 SV=240S ribosomal protein S4, X isoform OS=Homo sapiens GN=RPS4X PE=1 SV=240S ribosomal protein S4, X isoform OS=Homo sapiens GN=RPS4X PE=1 SV=2	19	2	704.2	849.3	629.2	697.5	748.3	714.8	14	2	402.8	548.9	447.1	553	662.1	434.6	23	2	1032.5	647	351.3	673	1048.7	943.2	34	7	1377.8	1479.6	1660.5	1603.1	1772.7	1205.6	26	6	471.5	614.9	1469.8	929.3	1103	854.1	11	2	168.1	189.5	143.4	157.6	171.4	137.9	35	5	279.5	2341.7	2422.1	1631.6	2060.2	2382.4	30	4	1182.5	1318.5	1904.4	1466	1919.7	1272.4	32	7	1206.8	1515.6	1767.3	2545.8	1614.4	2131.7																	10	2	196.7	221.7	335.6	265.2	255.4	263.2	8	2	308.6	162.2	220.2	237.2	200.6	279.2	56	5	5192.1	4856.6	4422.7	5094.9	6726	7052.2
Q9BSJ2	TUBGCP2	Gamma-tubulin complex component 2 OS=Homo sapiens GN=TUBGCP2 PE=1 SV=2Gamma-tubulin complex component 2 OS=Homo sapiens GN=TUBGCP2 PE=1 SV=2Gamma-tubulin complex component 2 OS=Homo sapiens GN=TUBGCP2 PE=1 SV=2Gamma-tubulin complex component 2 OS=Homo sapiens GN=TUBGCP2 PE=1 SV=2									2	2	78.2	121.7	82.5	122.3	129.6	89.7									3	2	47.2	62.9	62.4	51.8	59.7	38.9	2	2	33.4	48.8	109.7	63.6	77.2	56.4																																																																	2	2	57.2	72	90.1	90.6	80.9	100.1
P27694	RPA1	Replication protein A 70 kDa DNA-binding subunit OS=Homo sapiens GN=RPA1 PE=1 SV=2Replication protein A 70 kDa DNA-binding subunit OS=Homo sapiens GN=RPA1 PE=1 SV=2Replication protein A 70 kDa DNA-binding subunit OS=Homo sapiens GN=RPA1 PE=1 SV=2Replication protein A 70 kDa DNA-binding subunit OS=Homo sapiens GN=RPA1 PE=1 SV=2Replication protein A 70 kDa DNA-binding subunit OS=Homo sapiens GN=RPA1 PE=1 SV=2Replication protein A 70 kDa DNA-binding subunit OS=Homo sapiens GN=RPA1 PE=1 SV=2Replication protein A 70 kDa DNA-binding subunit OS=Homo sapiens GN=RPA1 PE=1 SV=2Replication protein A 70 kDa DNA-binding subunit OS=Homo sapiens GN=RPA1 PE=1 SV=2Replication protein A 70 kDa DNA-binding subunit OS=Homo sapiens GN=RPA1 PE=1 SV=2	12	4	349	431.7	268.3	256.5	369.6	246.1	5	2	135.1	155.3	122.7	184.5	223	137	9	3	399.2	251.1	136.5	206.8	355.8	365.5	4	2	95	110.6	105.6	120.7	109.1	76.8	2	2	39.3	65.7	129.7	82.7	79.2	73.8																																																	10	4	232.1	311.2	427.9	315.1	302.5	299.1	4	3	95	43.3	61.2	48.8	50.8	68.7	11	3	962	1027.5	844.6	944.9	1310.5	1400.6	10	4	1468.5	1582.2	1344.8	1252.6	1391.7	1458.2
P27695	APEX1	DNA-(apurinic or apyrimidinic site) lyase OS=Homo sapiens GN=APEX1 PE=1 SV=2DNA-(apurinic or apyrimidinic site) lyase OS=Homo sapiens GN=APEX1 PE=1 SV=2DNA-(apurinic or apyrimidinic site) lyase OS=Homo sapiens GN=APEX1 PE=1 SV=2DNA-(apurinic or apyrimidinic site) lyase OS=Homo sapiens GN=APEX1 PE=1 SV=2																																	2	2	38.4	80.1	151.1	90.1	82	85.9																																																									4	2	202.7	91.2	106.9	91.4	107.8	134.7	6	4	773.8	741.4	690.1	806.9	983.3	984.8	2	2	570.8	576.5	479.3	560.4	467.5	586.2
O75955	FLOT1	Flotillin-1 OS=Homo sapiens GN=FLOT1 PE=1 SV=3Flotillin-1 OS=Homo sapiens GN=FLOT1 PE=1 SV=3Flotillin-1 OS=Homo sapiens GN=FLOT1 PE=1 SV=3Flotillin-1 OS=Homo sapiens GN=FLOT1 PE=1 SV=3Flotillin-1 OS=Homo sapiens GN=FLOT1 PE=1 SV=3Flotillin-1 OS=Homo sapiens GN=FLOT1 PE=1 SV=3Flotillin-1 OS=Homo sapiens GN=FLOT1 PE=1 SV=3	7	4	266.8	339.4	207.3	310	321.9	249.7	4	4	122.7	200.7	139.1	174.1	221.9	133.7	7	4	221.5	172.8	89.3	233.4	247.6	216.4	7	4	206.2	227.3	251.5	230	253.7	182.8																																																									2	2	41.5	54.2	65.6	42.1	61.5	45.6									2	2	524.7	605.8	487.4	503.3	630.8	670.5	3	2	621.4	700.5	532.5	544.4	527.4	699
P17858	PFKL	6-phosphofructokinase, liver type OS=Homo sapiens GN=PFKL PE=1 SV=66-phosphofructokinase, liver type OS=Homo sapiens GN=PFKL PE=1 SV=66-phosphofructokinase, liver type OS=Homo sapiens GN=PFKL PE=1 SV=66-phosphofructokinase, liver type OS=Homo sapiens GN=PFKL PE=1 SV=66-phosphofructokinase, liver type OS=Homo sapiens GN=PFKL PE=1 SV=66-phosphofructokinase, liver type OS=Homo sapiens GN=PFKL PE=1 SV=66-phosphofructokinase, liver type OS=Homo sapiens GN=PFKL PE=1 SV=66-phosphofructokinase, liver type OS=Homo sapiens GN=PFKL PE=1 SV=66-phosphofructokinase, liver type OS=Homo sapiens GN=PFKL PE=1 SV=66-phosphofructokinase, liver type OS=Homo sapiens GN=PFKL PE=1 SV=66-phosphofructokinase, liver type OS=Homo sapiens GN=PFKL PE=1 SV=66-phosphofructokinase, liver type OS=Homo sapiens GN=PFKL PE=1 SV=6	18	4	332.7	456.2	270.5	255.8	412.2	267.7	18	2	133.8	181.2	150.8	234	245	173.9	9	3	441.7	251.6	146.8	380	424	435.5	13	6	225.3	253.8	277.6	304.6	314.8	215	35	5	252.9	341.4	666.8	424.6	513.8	453.2									27	1	38.1	289	304.5	209	281.6	315.5	56	2	384.3	468.7	541.2	437.8	587.7	781.3	33	5	267.3	314.7	381.3	542.3	348.3	510.3																	18	2	90.5	140.9	165.5	128	132.1	119.2	25	3	726.7	383.2	573	353.3	420.8	582.9	65	3	754.1	637.6	589.5	803.8	936.5	1288.9	18	4	1659.3	1821.1	1494.4	1437.9	1472.7	1810.1
Q9BTC8	MTA3	Metastasis-associated protein MTA3 OS=Homo sapiens GN=MTA3 PE=1 SV=2Metastasis-associated protein MTA3 OS=Homo sapiens GN=MTA3 PE=1 SV=2Metastasis-associated protein MTA3 OS=Homo sapiens GN=MTA3 PE=1 SV=2																																																																	3	1	13.9	18.1	16.6	24.8	18.2	22.3																																	8	1	73.9	63.8	63.2	71.2	82.4	91.6	7	4	963.2	1143.1	728.3	817.9	811.4	889.4
Q08379	GOLGA2	Golgin subfamily A member 2 OS=Homo sapiens GN=GOLGA2 PE=1 SV=3Golgin subfamily A member 2 OS=Homo sapiens GN=GOLGA2 PE=1 SV=3Golgin subfamily A member 2 OS=Homo sapiens GN=GOLGA2 PE=1 SV=3Golgin subfamily A member 2 OS=Homo sapiens GN=GOLGA2 PE=1 SV=3Golgin subfamily A member 2 OS=Homo sapiens GN=GOLGA2 PE=1 SV=3Golgin subfamily A member 2 OS=Homo sapiens GN=GOLGA2 PE=1 SV=3Golgin subfamily A member 2 OS=Homo sapiens GN=GOLGA2 PE=1 SV=3	2	2	63.7	85.4	55.1	44.2	75	48.7	3	2	54	68.9	55.3	65.9	81	59.2	2	2	71.7	33.9	24.7	35	55.5	59.2																																																																	4	2	42.4	45	69.8	46.6	43.5	54.6	6	5	75.3	38.2	64.2	46.6	44.7	84.6	2	2	164.3	153.3	123.8	184.9	252.7	223.7	2	2	100.4	117.2	81	92.5	88.6	115.1
Q9H7Z7	PTGES2	Prostaglandin E synthase 2 OS=Homo sapiens GN=PTGES2 PE=1 SV=1Prostaglandin E synthase 2 OS=Homo sapiens GN=PTGES2 PE=1 SV=1																																																																																									3	2	56.7	106.5	82.5	83.2	87.8	64.8	3	2	63	43.4	44.7	52.2	43.7	75.4
P00441	SOD1	Superoxide dismutase [Cu-Zn] OS=Homo sapiens GN=SOD1 PE=1 SV=2Superoxide dismutase [Cu-Zn] OS=Homo sapiens GN=SOD1 PE=1 SV=2																									3	2	186.6	261.2	238.9	246.9	267.9	187.9																																																																									7	2	650.9	855.3	622.3	609.2	883.6	701.2
Q9BSD7	NTPCR	Cancer-related nucleoside-triphosphatase OS=Homo sapiens GN=NTPCR PE=1 SV=1																																																																																																									3	2	92.5	91.6	75.3	83	134.9	138.6
O94979	SEC31A	Protein transport protein Sec31A OS=Homo sapiens GN=SEC31A PE=1 SV=3Protein transport protein Sec31A OS=Homo sapiens GN=SEC31A PE=1 SV=3																																																																																																									8	6	793.9	698.8	639.6	827.7	1056.3	985.1	2	2	533.9	527.4	486.2	443.2	479.1	540.5
Q147X3	NAA30	N-alpha-acetyltransferase 30 OS=Homo sapiens GN=NAA30 PE=1 SV=1N-alpha-acetyltransferase 30 OS=Homo sapiens GN=NAA30 PE=1 SV=1N-alpha-acetyltransferase 30 OS=Homo sapiens GN=NAA30 PE=1 SV=1	4	3	101.1	124	89.3	80.2	114.3	80.5																																																																																																	6	3	349.4	361.4	285.1	381.8	521.2	494.4	2	2	263.3	286.8	279	259.6	238.8	286.4
O43252	PAPSS1	Bifunctional 3'-phosphoadenosine 5'-phosphosulfate synthase 1 OS=Homo sapiens GN=PAPSS1 PE=1 SV=2																																																																																																									3	3	338.7	286.9	255	324.6	403.5	426.1
P42771	CDKN2A	Cyclin-dependent kinase inhibitor 2A, isoforms 1/2/3 OS=Homo sapiens GN=CDKN2A PE=1 SV=2Cyclin-dependent kinase inhibitor 2A, isoforms 1/2/3 OS=Homo sapiens GN=CDKN2A PE=1 SV=2Cyclin-dependent kinase inhibitor 2A, isoforms 1/2/3 OS=Homo sapiens GN=CDKN2A PE=1 SV=2Cyclin-dependent kinase inhibitor 2A, isoforms 1/2/3 OS=Homo sapiens GN=CDKN2A PE=1 SV=2	2	2	28.8	90.3	54.5	26.6	74.6	25.6	4	2	56.3	78.6	61.4	107.1	127.2	72.1									4	3	70.4	75.3	69.7	79.1	71.8	53.5																																																									4	2	74.5	66.2	102.3	83.9	78.2	91.4
Q09028	RBBP4	Histone-binding protein RBBP4 OS=Homo sapiens GN=RBBP4 PE=1 SV=3Histone-binding protein RBBP4 OS=Homo sapiens GN=RBBP4 PE=1 SV=3Histone-binding protein RBBP4 OS=Homo sapiens GN=RBBP4 PE=1 SV=3Histone-binding protein RBBP4 OS=Homo sapiens GN=RBBP4 PE=1 SV=3Histone-binding protein RBBP4 OS=Homo sapiens GN=RBBP4 PE=1 SV=3Histone-binding protein RBBP4 OS=Homo sapiens GN=RBBP4 PE=1 SV=3Histone-binding protein RBBP4 OS=Homo sapiens GN=RBBP4 PE=1 SV=3																									11	1	89.1	112.2	111.7	104.3	130.4	97.9																	23	1		40.1	36.8	24.2	28.9	34.7	31	1	46.1	44.8	57.5	43.9	61.5	42.6	22	1	69.8	99.5	97	147.2	88.4	114.1																									17	1	139	49.8	77.2	54.3	70.5	79.3	24	1	364.2	350.5	317.3	372.6	545.2	533.2	6	1	881.5	905.6	570.6	700.3	676.6	848.9
Q9NYF8	BCLAF1	Bcl-2-associated transcription factor 1 OS=Homo sapiens GN=BCLAF1 PE=1 SV=2Bcl-2-associated transcription factor 1 OS=Homo sapiens GN=BCLAF1 PE=1 SV=2Bcl-2-associated transcription factor 1 OS=Homo sapiens GN=BCLAF1 PE=1 SV=2	4	2	51	55.1	47.3	34.9	66.9	53.5																									2	2	25	31.9	150.5	110.2	109.3	44.5																																																																									4	3	688.9	700.4	581.9	598.8	540.7	709.8
Q99497	PARK7	Protein DJ-1 OS=Homo sapiens GN=PARK7 PE=1 SV=2Protein DJ-1 OS=Homo sapiens GN=PARK7 PE=1 SV=2Protein DJ-1 OS=Homo sapiens GN=PARK7 PE=1 SV=2Protein DJ-1 OS=Homo sapiens GN=PARK7 PE=1 SV=2Protein DJ-1 OS=Homo sapiens GN=PARK7 PE=1 SV=2									7	2	332.7	259	272	286.1	346.6	242.9									3	2	115.5	191.7	159.6	156.6	178.5	122.4																																																									7	2	219.4	207.2	352.2	259.4	245.1	274.5									3	2	317	349.6	312.2	317.6	399.4	378.9	2	2	420.8	478	448.3	428.7	405.7	550.1
P14174	MIF	Macrophage migration inhibitory factor OS=Homo sapiens GN=MIF PE=1 SV=4Macrophage migration inhibitory factor OS=Homo sapiens GN=MIF PE=1 SV=4																																	8	2	71.1	136.3	318.3	197.1	189.5	160.4																									12	3	427.3	481.7	543.3	994.2	507.9	691.4
P53350	PLK1	Serine/threonine-protein kinase PLK1 OS=Homo sapiens GN=PLK1 PE=1 SV=1	3	2	95.7	117.2	85.2	70.6	96.1	64.5
O76021	RSL1D1	Ribosomal L1 domain-containing protein 1 OS=Homo sapiens GN=RSL1D1 PE=1 SV=3Ribosomal L1 domain-containing protein 1 OS=Homo sapiens GN=RSL1D1 PE=1 SV=3																																	6	3	60.4	94.7	214.3	171.8	153.9	107.9																																																																	5	2	218.3	281.1	179.3	285.9	289.3	353.7
O76009	KRT33A	Keratin, type I cuticular Ha3-I OS=Homo sapiens GN=KRT33A PE=2 SV=2																																									19	1	24.4	29.9	20.7	33.5	665.2	33.6
P54886	ALDH18A1	Delta-1-pyrroline-5-carboxylate synthase OS=Homo sapiens GN=ALDH18A1 PE=1 SV=2Delta-1-pyrroline-5-carboxylate synthase OS=Homo sapiens GN=ALDH18A1 PE=1 SV=2Delta-1-pyrroline-5-carboxylate synthase OS=Homo sapiens GN=ALDH18A1 PE=1 SV=2Delta-1-pyrroline-5-carboxylate synthase OS=Homo sapiens GN=ALDH18A1 PE=1 SV=2Delta-1-pyrroline-5-carboxylate synthase OS=Homo sapiens GN=ALDH18A1 PE=1 SV=2Delta-1-pyrroline-5-carboxylate synthase OS=Homo sapiens GN=ALDH18A1 PE=1 SV=2Delta-1-pyrroline-5-carboxylate synthase OS=Homo sapiens GN=ALDH18A1 PE=1 SV=2Delta-1-pyrroline-5-carboxylate synthase OS=Homo sapiens GN=ALDH18A1 PE=1 SV=2Delta-1-pyrroline-5-carboxylate synthase OS=Homo sapiens GN=ALDH18A1 PE=1 SV=2Delta-1-pyrroline-5-carboxylate synthase OS=Homo sapiens GN=ALDH18A1 PE=1 SV=2Delta-1-pyrroline-5-carboxylate synthase OS=Homo sapiens GN=ALDH18A1 PE=1 SV=2Delta-1-pyrroline-5-carboxylate synthase OS=Homo sapiens GN=ALDH18A1 PE=1 SV=2Delta-1-pyrroline-5-carboxylate synthase OS=Homo sapiens GN=ALDH18A1 PE=1 SV=2	19	6	748.1	847.5	566.2	500.8	874.8	591.7	19	6	452.5	669	477.8	679.9	755.9	506	21	6	928.2	703.8	336.4	680.2	1029.7	868.9	40	15	1664.9	1711.4	1785.8	1619.1	1837.8	1332.8	42	13	301.3	452	1521.5	1061.4	1001.8	570.7	8	3	61.2	77	39.4	43.5	42.2	30.5	2	2	20.2	105.7	111.8	69	88	99.5	6	3	313.8	377.6	549.8	468.7	503.9	367.4	29	12	794.7	972.2	1108.3	1574.7	977.1	1324.6																	21	6	402.3	564.1	653.9	510.9	625	520.6	15	8	393.1	193.8	277.6	174.2	202.1	303.6	31	11	2397.6	2481.1	1996	2806.4	3436.5	4021.7	15	6	1962.1	1845.7	1539.9	1649.6	1367.8	1742.8
Q13131	PRKAA1	5'-AMP-activated protein kinase catalytic subunit alpha-1 OS=Homo sapiens GN=PRKAA1 PE=1 SV=45'-AMP-activated protein kinase catalytic subunit alpha-1 OS=Homo sapiens GN=PRKAA1 PE=1 SV=45'-AMP-activated protein kinase catalytic subunit alpha-1 OS=Homo sapiens GN=PRKAA1 PE=1 SV=45'-AMP-activated protein kinase catalytic subunit alpha-1 OS=Homo sapiens GN=PRKAA1 PE=1 SV=45'-AMP-activated protein kinase catalytic subunit alpha-1 OS=Homo sapiens GN=PRKAA1 PE=1 SV=4	5	2	199.5	260.9	197.5	149.7	258.9	351.4	7	3	137.1	174.4	148.2	158.9	208.2	158.8	2	2	116.4	63	41.4	73.4	107	113.7																																																																																	5	2	468.9	391.5	353.5	510.5	681.9	695.6	5	4	1472.2	1581.8	1265.8	1191.5	1205	1457.1
Q8TC07	TBC1D15	TBC1 domain family member 15 OS=Homo sapiens GN=TBC1D15 PE=1 SV=2TBC1 domain family member 15 OS=Homo sapiens GN=TBC1D15 PE=1 SV=2TBC1 domain family member 15 OS=Homo sapiens GN=TBC1D15 PE=1 SV=2TBC1 domain family member 15 OS=Homo sapiens GN=TBC1D15 PE=1 SV=2	2	2	39.5	74.1	35.6	63	76.1	31.3	2	2	22.8	46.4	33.7	43.2	52.9	31.6																																																																																									3	3	569.6	517.2	482.6	577.7	740.7	754.6	8	3	1537.6	1578.1	1525.5	1364.6	1292.8	1487.9
P28838	LAP3	Cytosol aminopeptidase OS=Homo sapiens GN=LAP3 PE=1 SV=3Cytosol aminopeptidase OS=Homo sapiens GN=LAP3 PE=1 SV=3Cytosol aminopeptidase OS=Homo sapiens GN=LAP3 PE=1 SV=3Cytosol aminopeptidase OS=Homo sapiens GN=LAP3 PE=1 SV=3	3	2	78.5	98.2	71.8	63.9	83	56.5																	5	2	114.7	157.2	146.6	145.4	211.1	120.2																																																									6	3	127.9	179.4	282.2	179	178.4	176.7	3	2	51	23.8	27.9	26.4	33.8	36
P62633	CNBP	Cellular nucleic acid-binding protein OS=Homo sapiens GN=CNBP PE=1 SV=1Cellular nucleic acid-binding protein OS=Homo sapiens GN=CNBP PE=1 SV=1Cellular nucleic acid-binding protein OS=Homo sapiens GN=CNBP PE=1 SV=1Cellular nucleic acid-binding protein OS=Homo sapiens GN=CNBP PE=1 SV=1Cellular nucleic acid-binding protein OS=Homo sapiens GN=CNBP PE=1 SV=1Cellular nucleic acid-binding protein OS=Homo sapiens GN=CNBP PE=1 SV=1Cellular nucleic acid-binding protein OS=Homo sapiens GN=CNBP PE=1 SV=1Cellular nucleic acid-binding protein OS=Homo sapiens GN=CNBP PE=1 SV=1Cellular nucleic acid-binding protein OS=Homo sapiens GN=CNBP PE=1 SV=1Cellular nucleic acid-binding protein OS=Homo sapiens GN=CNBP PE=1 SV=1Cellular nucleic acid-binding protein OS=Homo sapiens GN=CNBP PE=1 SV=1Cellular nucleic acid-binding protein OS=Homo sapiens GN=CNBP PE=1 SV=1	8	3	208.8	287	232	149.1	220.5	184.3	10	3	184.5	196.6	269.3	242.9	281.5	207.9	13	3	554.4	211.4	108.9	514	367.8	391.9	16	3	390.7	381.2	470.9	438.3	467.4	357									6	2	40	41.4	36.5	45.8	47.7	43.2	21	4	103.1	1158.3	1262.2	716	993	1502.1	19	4	816.1	1028.3	1265.8	1161.9	1350.4	690.9	23	4	347.2	502.9	536.7	726.5	488.8	572.3																	21	3	234.2	290.2	431.2	312.5	356.2	312.3	9	2	198.4	73.7	108.6	79.3	89.9	127.1	10	3	2292.2	2053.1	2041.2	1924.7	2930.4	2958.2	23	4	3110.3	3900.5	3043.6	3007	2873.2	3510
P23368	ME2	NAD-dependent malic enzyme, mitochondrial OS=Homo sapiens GN=ME2 PE=1 SV=1NAD-dependent malic enzyme, mitochondrial OS=Homo sapiens GN=ME2 PE=1 SV=1NAD-dependent malic enzyme, mitochondrial OS=Homo sapiens GN=ME2 PE=1 SV=1NAD-dependent malic enzyme, mitochondrial OS=Homo sapiens GN=ME2 PE=1 SV=1NAD-dependent malic enzyme, mitochondrial OS=Homo sapiens GN=ME2 PE=1 SV=1NAD-dependent malic enzyme, mitochondrial OS=Homo sapiens GN=ME2 PE=1 SV=1NAD-dependent malic enzyme, mitochondrial OS=Homo sapiens GN=ME2 PE=1 SV=1	5	2	134.5	180	157.8	107.3	166.9	104.8									5	2	292.3	173.1	93.9	335.8	236.4	252	6	3	103.3	126	151.9	129.4	140.9	99.6									6	2	107.9	120.7	80.5	94.8	107.7	94.7																																									2	2	38.2	48.1	64.8	45.2	69.3	56.6									7	3	863.1	837.8	715.2	845.3	1027.3	1116.4	6	4	647.7	732.7	557.6	554.7	588.3	632.4
Q8WVV4	POF1B	Protein POF1B OS=Homo sapiens GN=POF1B PE=1 SV=3Protein POF1B OS=Homo sapiens GN=POF1B PE=1 SV=3Protein POF1B OS=Homo sapiens GN=POF1B PE=1 SV=3Protein POF1B OS=Homo sapiens GN=POF1B PE=1 SV=3	7	4	97	222.5	858	155.7	155.2	114.8	7	2	82.6	128.8	123.9	108.1	375	185.9																	2	2	8.2	44.5	31	31.2	19.4	27.3																																																	12	3	70.9	98.9	846.5	160.2	149.8	102
P52732	KIF11	Kinesin-like protein KIF11 OS=Homo sapiens GN=KIF11 PE=1 SV=2Kinesin-like protein KIF11 OS=Homo sapiens GN=KIF11 PE=1 SV=2Kinesin-like protein KIF11 OS=Homo sapiens GN=KIF11 PE=1 SV=2Kinesin-like protein KIF11 OS=Homo sapiens GN=KIF11 PE=1 SV=2Kinesin-like protein KIF11 OS=Homo sapiens GN=KIF11 PE=1 SV=2Kinesin-like protein KIF11 OS=Homo sapiens GN=KIF11 PE=1 SV=2Kinesin-like protein KIF11 OS=Homo sapiens GN=KIF11 PE=1 SV=2Kinesin-like protein KIF11 OS=Homo sapiens GN=KIF11 PE=1 SV=2Kinesin-like protein KIF11 OS=Homo sapiens GN=KIF11 PE=1 SV=2Kinesin-like protein KIF11 OS=Homo sapiens GN=KIF11 PE=1 SV=2Kinesin-like protein KIF11 OS=Homo sapiens GN=KIF11 PE=1 SV=2	119	15	3196.4	3499.4	2801.8	2537.9	3553.6	3314	123	15	2486.8	4669	3229.6	3264.3	4422.4	2815.6	46	11	1466.4	1215.8	472.8	1134.7	1618.2	1099	77	26	3740.5	3652.8	4116.1	3125.5	3759.4	2343.4	342	34	2710.2	3040.9	13098.2	8727.8	7856	3753.4	124	12	2385.7	2405.5	1482.5	1089.2	1136.9	899																	7	5	205.1	234.4	278.7	399.2	283.3	310.1																	11	5	236.3	341.9	364	327.8	343.4	317.4	11	6	440.9	244.3	321.9	222.1	232	393.7	20	10	2041.7	1758.4	1525.3	2138.7	2740.6	2814.4	22	13	3058.4	3248.7	2784.3	2821.3	2656.3	3082.1
P46781	RPS9	40S ribosomal protein S9 OS=Homo sapiens GN=RPS9 PE=1 SV=340S ribosomal protein S9 OS=Homo sapiens GN=RPS9 PE=1 SV=340S ribosomal protein S9 OS=Homo sapiens GN=RPS9 PE=1 SV=340S ribosomal protein S9 OS=Homo sapiens GN=RPS9 PE=1 SV=340S ribosomal protein S9 OS=Homo sapiens GN=RPS9 PE=1 SV=340S ribosomal protein S9 OS=Homo sapiens GN=RPS9 PE=1 SV=340S ribosomal protein S9 OS=Homo sapiens GN=RPS9 PE=1 SV=340S ribosomal protein S9 OS=Homo sapiens GN=RPS9 PE=1 SV=340S ribosomal protein S9 OS=Homo sapiens GN=RPS9 PE=1 SV=340S ribosomal protein S9 OS=Homo sapiens GN=RPS9 PE=1 SV=3	10	2	324.2	403.5	253.2	266.4	344.7	239.7																	21	8	1164	1166.1	1308.5	1090.6	1419.4	946.6	35	5	517.2	602.3	1468.2	1011.5	1235.4	806.6									131	4	1191.6	7415.2	7280.7	5712.6	6603.1	8093.4	51	4	3961.8	4334.6	5821.3	5186.3	5630.6	4422.5	31	4	1639.5	2109.9	2399.9	3372.7	2091	3091.5																	17	2	246.6	334.9	450.8	342.8	327	348.5	21	2	776.5	440.5	585.4	486.3	484.4	693.8	36	5	5245.5	5455	4686.7	4873.9	6756.1	7050.2	9	2	2272.7	2106.4	2144.8	1723.4	1613.6	1982
O75787	ATP6AP2	Renin receptor OS=Homo sapiens GN=ATP6AP2 PE=1 SV=2																																																																																									2	2	43.7	55.6	60	54.7	52.5	55.3
P61956	SUMO2	Small ubiquitin-related modifier 2 OS=Homo sapiens GN=SUMO2 PE=1 SV=3																									2	2	288.3	347.3	361	279.7	407.9	290.1
O95400	CD2BP2	CD2 antigen cytoplasmic tail-binding protein 2 OS=Homo sapiens GN=CD2BP2 PE=1 SV=1CD2 antigen cytoplasmic tail-binding protein 2 OS=Homo sapiens GN=CD2BP2 PE=1 SV=1	6	2	280.9	370.3	238.1	238.2	316	271.6									3	2	125	86.6	42.6	71.7	116.3	112.8
O94804	STK10	Serine/threonine-protein kinase 10 OS=Homo sapiens GN=STK10 PE=1 SV=1																																																																																																																	2	2	53.5	54.3	49.2	48.2	44.5	59.5
Q9UEE9	CFDP1	Craniofacial development protein 1 OS=Homo sapiens GN=CFDP1 PE=1 SV=1																																																																																									2	2	87.8	98.7	130.7	130.8	118.9	116.1
Q9H936	SLC25A22	Mitochondrial glutamate carrier 1 OS=Homo sapiens GN=SLC25A22 PE=1 SV=1																																																																																																									2	2	330.2	377.6	313.3	364.4	462.6	424.9
O94808	GFPT2	Glutamine--fructose-6-phosphate aminotransferase [isomerizing] 2 OS=Homo sapiens GN=GFPT2 PE=1 SV=3																																																																																																																	5	1	44.2	51.8	41.8	31.6	37.4	47.4
Q99456	KRT12	Keratin, type I cytoskeletal 12 OS=Homo sapiens GN=KRT12 PE=1 SV=1																																	2	1
Q9H223	EHD4	EH domain-containing protein 4 OS=Homo sapiens GN=EHD4 PE=1 SV=1EH domain-containing protein 4 OS=Homo sapiens GN=EHD4 PE=1 SV=1EH domain-containing protein 4 OS=Homo sapiens GN=EHD4 PE=1 SV=1EH domain-containing protein 4 OS=Homo sapiens GN=EHD4 PE=1 SV=1	5	2	80.3	103.9	86	62	100.2	69.3																																																																																									2	2							2	2	339.1	323.1	274.9	361.9	470.6	421.7	2	2	91.5	130.9	113.8	114.7	125.5	130.4
Q5VZM2	RRAGB	Ras-related GTP-binding protein B OS=Homo sapiens GN=RRAGB PE=1 SV=1																																																																																																																	4	1	245.7	286.7	247.6	245.3	239.3	234.6
O75179	ANKRD17	Ankyrin repeat domain-containing protein 17 OS=Homo sapiens GN=ANKRD17 PE=1 SV=3Ankyrin repeat domain-containing protein 17 OS=Homo sapiens GN=ANKRD17 PE=1 SV=3Ankyrin repeat domain-containing protein 17 OS=Homo sapiens GN=ANKRD17 PE=1 SV=3Ankyrin repeat domain-containing protein 17 OS=Homo sapiens GN=ANKRD17 PE=1 SV=3Ankyrin repeat domain-containing protein 17 OS=Homo sapiens GN=ANKRD17 PE=1 SV=3	5	2	36.1	38.8	33	27.2	40.2	31.3									2	2	13.5	10	5.4	12.7	13.2	21.7	3	2	14	13.2	13.1	15	12.2	27.1																																																																									5	2	178.3	157.1	142.1	188.7	228.3	236.2	8	2	466.1	546.2	479.4	439.8	415.3	521.7
Q99459	CDC5L	Cell division cycle 5-like protein OS=Homo sapiens GN=CDC5L PE=1 SV=2																																																																																																									2	2	81.1	70.8	63.2	92.4	111.7	129.2
Q8TD19	NEK9	Serine/threonine-protein kinase Nek9 OS=Homo sapiens GN=NEK9 PE=1 SV=2Serine/threonine-protein kinase Nek9 OS=Homo sapiens GN=NEK9 PE=1 SV=2Serine/threonine-protein kinase Nek9 OS=Homo sapiens GN=NEK9 PE=1 SV=2Serine/threonine-protein kinase Nek9 OS=Homo sapiens GN=NEK9 PE=1 SV=2Serine/threonine-protein kinase Nek9 OS=Homo sapiens GN=NEK9 PE=1 SV=2	4	2	95.7	123.5	68.2	73.2	109.8	65.2	3	2	61.9	98.3	87.1	109.4	119.1	80.2																																																	5	2	127.6	172.2	215.9	247.5	194.2	228.8																																	10	4	1191	1097.5	937.6	1257.5	1635.2	1777.5	12	6	1210.1	1284.6	1106.5	1087	1015.2	1283.3
Q13228	SELENBP1	Selenium-binding protein 1 OS=Homo sapiens GN=SELENBP1 PE=1 SV=2																																																																																																	2	2	14.3	9.1	13.8	6.9	8.7	9.3
Q7Z6Z7	HUWE1	E3 ubiquitin-protein ligase HUWE1 OS=Homo sapiens GN=HUWE1 PE=1 SV=3E3 ubiquitin-protein ligase HUWE1 OS=Homo sapiens GN=HUWE1 PE=1 SV=3E3 ubiquitin-protein ligase HUWE1 OS=Homo sapiens GN=HUWE1 PE=1 SV=3E3 ubiquitin-protein ligase HUWE1 OS=Homo sapiens GN=HUWE1 PE=1 SV=3E3 ubiquitin-protein ligase HUWE1 OS=Homo sapiens GN=HUWE1 PE=1 SV=3E3 ubiquitin-protein ligase HUWE1 OS=Homo sapiens GN=HUWE1 PE=1 SV=3E3 ubiquitin-protein ligase HUWE1 OS=Homo sapiens GN=HUWE1 PE=1 SV=3E3 ubiquitin-protein ligase HUWE1 OS=Homo sapiens GN=HUWE1 PE=1 SV=3E3 ubiquitin-protein ligase HUWE1 OS=Homo sapiens GN=HUWE1 PE=1 SV=3E3 ubiquitin-protein ligase HUWE1 OS=Homo sapiens GN=HUWE1 PE=1 SV=3E3 ubiquitin-protein ligase HUWE1 OS=Homo sapiens GN=HUWE1 PE=1 SV=3E3 ubiquitin-protein ligase HUWE1 OS=Homo sapiens GN=HUWE1 PE=1 SV=3	15	9	361.3	471.2	286	254.3	429.9	291.6	21	11	405.2	541.9	450.4	589	648.4	452.9	8	3	249.8	160.3	90.1	208.5	262.5	276.1	13	6	491.5	542	589.1	523.1	583.8	635.8	9	7	74.2	123.1	240.5	190.5	210.3	152.2									2	2	5.8	43.6	44.4	23.2	30.4	28.1	3	2	113	115.2	188.8	128	173.3	116.4	8	5	331.9	390.9	521.6	685.8	424.6	544																	19	9	454.8	642.4	827.2	664.8	672.2	646.7	10	5	332.1	164.1	256.1	172.8	172.6	275.8	27	16	3161	2508.5	2323.9	3363.9	4262.8	4277.8	47	22	6472.8	6552.4	5338.3	5481.3	5486.9	6334.4
P11216	PYGB	Glycogen phosphorylase, brain form OS=Homo sapiens GN=PYGB PE=1 SV=5Glycogen phosphorylase, brain form OS=Homo sapiens GN=PYGB PE=1 SV=5Glycogen phosphorylase, brain form OS=Homo sapiens GN=PYGB PE=1 SV=5Glycogen phosphorylase, brain form OS=Homo sapiens GN=PYGB PE=1 SV=5Glycogen phosphorylase, brain form OS=Homo sapiens GN=PYGB PE=1 SV=5Glycogen phosphorylase, brain form OS=Homo sapiens GN=PYGB PE=1 SV=5Glycogen phosphorylase, brain form OS=Homo sapiens GN=PYGB PE=1 SV=5Glycogen phosphorylase, brain form OS=Homo sapiens GN=PYGB PE=1 SV=5Glycogen phosphorylase, brain form OS=Homo sapiens GN=PYGB PE=1 SV=5Glycogen phosphorylase, brain form OS=Homo sapiens GN=PYGB PE=1 SV=5	8	2	40.4	48.2	28.5	27.9	45.1	31	7	4	164.9	217.4	173.2	217.6	263.1	179.8									8	2	16.1	18.9	21.1	22.9	23.6	14	5	3	28.1	52.1	99.7	88.5	77.8	59.6	4	2	99.4	96.8	72.4	74.5	80.4	64.6																	9	2	304.1	320.3	371.3	529.4	333.6	445.6																	12	4	263.7	348.4	519.1	359.8	369.8	342.8	10	2	440.2	259.8	320	251.6	245.4	364.5	11	4	1466.9	1278	1189.1	1418	1837.6	1700.4	4	2	168.2	195.6	166.5	162.7	153.2	181.8
Q16513	PKN2	Serine/threonine-protein kinase N2 OS=Homo sapiens GN=PKN2 PE=1 SV=1Serine/threonine-protein kinase N2 OS=Homo sapiens GN=PKN2 PE=1 SV=1Serine/threonine-protein kinase N2 OS=Homo sapiens GN=PKN2 PE=1 SV=1Serine/threonine-protein kinase N2 OS=Homo sapiens GN=PKN2 PE=1 SV=1Serine/threonine-protein kinase N2 OS=Homo sapiens GN=PKN2 PE=1 SV=1Serine/threonine-protein kinase N2 OS=Homo sapiens GN=PKN2 PE=1 SV=1Serine/threonine-protein kinase N2 OS=Homo sapiens GN=PKN2 PE=1 SV=1	6	5	169.8	232.2	146.7	137.8	189.8	139.7	4	4	82.5	102.2	80.5	118.3	131.6	82.4	3	2	107.1	66.5	32	64.5	99.1	102.4	3	2	78.9	93.3	88.4	82.5	89	73.4																																																									5	3	87.4	128.7	137.4	112.9	101.7	115.7									6	4	290.8	299.1	219.2	306	372.3	395.2	5	3	345.2	392	321.5	333.2	318.4	374.9
Q9Y223	GNE	Bifunctional UDP-N-acetylglucosamine 2-epimerase/N-acetylmannosamine kinase OS=Homo sapiens GN=GNE PE=1 SV=1																																																																																																																	2	2	501	499.5	449.2	414.3	415	467.8
Q96G61	NUDT11	Diphosphoinositol polyphosphate phosphohydrolase 3-beta OS=Homo sapiens GN=NUDT11 PE=1 SV=1																																																																																																									3	1	78.3	96	78.3	82.4	111.4	114.4
Q14008	CKAP5	Cytoskeleton-associated protein 5 OS=Homo sapiens GN=CKAP5 PE=1 SV=3Cytoskeleton-associated protein 5 OS=Homo sapiens GN=CKAP5 PE=1 SV=3Cytoskeleton-associated protein 5 OS=Homo sapiens GN=CKAP5 PE=1 SV=3Cytoskeleton-associated protein 5 OS=Homo sapiens GN=CKAP5 PE=1 SV=3Cytoskeleton-associated protein 5 OS=Homo sapiens GN=CKAP5 PE=1 SV=3Cytoskeleton-associated protein 5 OS=Homo sapiens GN=CKAP5 PE=1 SV=3Cytoskeleton-associated protein 5 OS=Homo sapiens GN=CKAP5 PE=1 SV=3Cytoskeleton-associated protein 5 OS=Homo sapiens GN=CKAP5 PE=1 SV=3Cytoskeleton-associated protein 5 OS=Homo sapiens GN=CKAP5 PE=1 SV=3Cytoskeleton-associated protein 5 OS=Homo sapiens GN=CKAP5 PE=1 SV=3	6	3	241.1	306.1	211.9	176.8	270.8	198.1	7	4	236.2	310.6	250.6	363.7	391.5	282.9	3	2	123.8	79.2	44.5	72.2	126.2	113.5	8	3	529.5	535.9	575.7	480.6	589.6	398.9	8	6	113.2	162	334.8	220.3	259	180.4	4	2	42	52.7	29.7	32.4	34.8	32.3																	8	4	234.3	294.4	315.5	466.6	302.9	366.9																									7	4	188.6	86.5	124.7	84.2	83.6	130.4	9	6	1047.9	953.3	787	1092.3	1344.5	1432.8	13	7	1447.6	1592.9	1388.1	1290.8	1214	1535.7
Q8WY22	BRI3BP	BRI3-binding protein OS=Homo sapiens GN=BRI3BP PE=1 SV=1BRI3-binding protein OS=Homo sapiens GN=BRI3BP PE=1 SV=1	2	2	13.9	24.3	14.7	14.4	20.9	12.1	5	2	66.8	71.7	70.9	106.8	104.9	78.1
Q15771	RAB30	Ras-related protein Rab-30 OS=Homo sapiens GN=RAB30 PE=1 SV=2Ras-related protein Rab-30 OS=Homo sapiens GN=RAB30 PE=1 SV=2																																	7	1	33.2	42.2	103.4	58	81.2	56.1																																																																	3	1	69.6	64.1	59.4	75	118.3	101.1
P40938	RFC3	Replication factor C subunit 3 OS=Homo sapiens GN=RFC3 PE=1 SV=2Replication factor C subunit 3 OS=Homo sapiens GN=RFC3 PE=1 SV=2Replication factor C subunit 3 OS=Homo sapiens GN=RFC3 PE=1 SV=2Replication factor C subunit 3 OS=Homo sapiens GN=RFC3 PE=1 SV=2Replication factor C subunit 3 OS=Homo sapiens GN=RFC3 PE=1 SV=2Replication factor C subunit 3 OS=Homo sapiens GN=RFC3 PE=1 SV=2									7	2	50.3	91.2	66.9	88.5	100.8	78.2									4	2	195.1	197.9	216.2	193.1	226.9	165.8	3	2	61.2	96	227.2	160.6	186.3	133.1																									4	2	69.3	73.4	85.3	127.9	84.3	110.4																																	3	3	148.2	149.1	121.5	142.6	191	228.6	3	3	268.7	262.8	222.8	215.8	206.1	238.3
P40939	HADHA	Trifunctional enzyme subunit alpha, mitochondrial OS=Homo sapiens GN=HADHA PE=1 SV=2Trifunctional enzyme subunit alpha, mitochondrial OS=Homo sapiens GN=HADHA PE=1 SV=2Trifunctional enzyme subunit alpha, mitochondrial OS=Homo sapiens GN=HADHA PE=1 SV=2Trifunctional enzyme subunit alpha, mitochondrial OS=Homo sapiens GN=HADHA PE=1 SV=2Trifunctional enzyme subunit alpha, mitochondrial OS=Homo sapiens GN=HADHA PE=1 SV=2Trifunctional enzyme subunit alpha, mitochondrial OS=Homo sapiens GN=HADHA PE=1 SV=2Trifunctional enzyme subunit alpha, mitochondrial OS=Homo sapiens GN=HADHA PE=1 SV=2Trifunctional enzyme subunit alpha, mitochondrial OS=Homo sapiens GN=HADHA PE=1 SV=2Trifunctional enzyme subunit alpha, mitochondrial OS=Homo sapiens GN=HADHA PE=1 SV=2Trifunctional enzyme subunit alpha, mitochondrial OS=Homo sapiens GN=HADHA PE=1 SV=2Trifunctional enzyme subunit alpha, mitochondrial OS=Homo sapiens GN=HADHA PE=1 SV=2	12	4	387	500.9	342.9	307	425	267.9	14	4	318.8	359.1	296.1	415.3	485.7	309.3	10	3	252.3	179.7	98	203.1	286.6	261.5	10	5	297.9	372.1	352.8	344.3	381.5	280.6	10	6	97.6	154.5	386.4	242.6	262	203.2	7	3	101.5	99	72.7	68.3	113	80																	7	4	36	40.5	44.3	75.3	44.5	57.3																	17	4	351.9	479.8	933.2	434.8	454.5	467.9	7	5	247	125.6	161.5	114.5	138.9	202	11	4	596.5	533	456.5	557.2	778.5	763.9	8	6	1713.5	1720.2	1469.3	1457.5	1402.2	1637.4
P36915	GNL1	Guanine nucleotide-binding protein-like 1 OS=Homo sapiens GN=GNL1 PE=1 SV=2Guanine nucleotide-binding protein-like 1 OS=Homo sapiens GN=GNL1 PE=1 SV=2Guanine nucleotide-binding protein-like 1 OS=Homo sapiens GN=GNL1 PE=1 SV=2Guanine nucleotide-binding protein-like 1 OS=Homo sapiens GN=GNL1 PE=1 SV=2Guanine nucleotide-binding protein-like 1 OS=Homo sapiens GN=GNL1 PE=1 SV=2Guanine nucleotide-binding protein-like 1 OS=Homo sapiens GN=GNL1 PE=1 SV=2																																	2	2	19.5	28	55	46.4	44	35.1																	4	2	24.6	30.9	51.1	33.6	43.5	33.9	4	2	51.4	50.6	55.8	82.3	52.9	60.9																									3	2							5	2	96.6	113.2	87.5	109.1	147.4	139.4	7	4	685.4	702.1	582.1	547.6	569.7	654.9
O15320	CTAGE5	cTAGE family member 5 OS=Homo sapiens GN=CTAGE5 PE=1 SV=4																																																																																																																	2	2	168.3	298.5	179	198.3	186.4	188.9
Q9HA77	CARS2	Probable cysteine--tRNA ligase, mitochondrial OS=Homo sapiens GN=CARS2 PE=1 SV=1																																																																																																																	3	2	294.6	402.1	283.2	266.4	287.8	317.1
P40937	RFC5	Replication factor C subunit 5 OS=Homo sapiens GN=RFC5 PE=1 SV=1Replication factor C subunit 5 OS=Homo sapiens GN=RFC5 PE=1 SV=1Replication factor C subunit 5 OS=Homo sapiens GN=RFC5 PE=1 SV=1Replication factor C subunit 5 OS=Homo sapiens GN=RFC5 PE=1 SV=1Replication factor C subunit 5 OS=Homo sapiens GN=RFC5 PE=1 SV=1Replication factor C subunit 5 OS=Homo sapiens GN=RFC5 PE=1 SV=1	4	2							4	3	18.9	23.8	18.1	27.8	23.7	19.3																																																																									4	2	39.7	54.1	68.6	50.9	59.4	61.4	4	2							3	3							6	3	428.4	517	424.4	421.4	428.6	481.9
Q96F63	CCDC97	Coiled-coil domain-containing protein 97 OS=Homo sapiens GN=CCDC97 PE=1 SV=1Coiled-coil domain-containing protein 97 OS=Homo sapiens GN=CCDC97 PE=1 SV=1																																																																																									2	2																							3	3	104.5	151.5	109.4	112.5	101.4	125.5
Q8WUA2	PPIL4	Peptidyl-prolyl cis-trans isomerase-like 4 OS=Homo sapiens GN=PPIL4 PE=1 SV=1Peptidyl-prolyl cis-trans isomerase-like 4 OS=Homo sapiens GN=PPIL4 PE=1 SV=1Peptidyl-prolyl cis-trans isomerase-like 4 OS=Homo sapiens GN=PPIL4 PE=1 SV=1Peptidyl-prolyl cis-trans isomerase-like 4 OS=Homo sapiens GN=PPIL4 PE=1 SV=1Peptidyl-prolyl cis-trans isomerase-like 4 OS=Homo sapiens GN=PPIL4 PE=1 SV=1Peptidyl-prolyl cis-trans isomerase-like 4 OS=Homo sapiens GN=PPIL4 PE=1 SV=1Peptidyl-prolyl cis-trans isomerase-like 4 OS=Homo sapiens GN=PPIL4 PE=1 SV=1Peptidyl-prolyl cis-trans isomerase-like 4 OS=Homo sapiens GN=PPIL4 PE=1 SV=1Peptidyl-prolyl cis-trans isomerase-like 4 OS=Homo sapiens GN=PPIL4 PE=1 SV=1Peptidyl-prolyl cis-trans isomerase-like 4 OS=Homo sapiens GN=PPIL4 PE=1 SV=1	18	6	477	581	428.7	336.8	618.9	438.8	9	5	186.9	323.2	294.9	309.4	377.6	244	9	5	282.3	200.9	93.3	165.1	303.6	303.7	4	4	121.6	123.1	128.3	112	135.6	91.5									5	2																							16	5	264.5	436.3	455.1	599.9	453.9	532.7																	6	5	86.7	102	146.4	101.8	112.1	99	2	2	100.9	50	65.5	49.5	52.3	82	3	3	332.9	348.7	271.2	361.7	469.1	487.5	9	5	1453.9	1631.9	1355.1	1391	1289.8	1609.9
O43324	EEF1E1	Eukaryotic translation elongation factor 1 epsilon-1 OS=Homo sapiens GN=EEF1E1 PE=1 SV=1Eukaryotic translation elongation factor 1 epsilon-1 OS=Homo sapiens GN=EEF1E1 PE=1 SV=1Eukaryotic translation elongation factor 1 epsilon-1 OS=Homo sapiens GN=EEF1E1 PE=1 SV=1Eukaryotic translation elongation factor 1 epsilon-1 OS=Homo sapiens GN=EEF1E1 PE=1 SV=1	7	2	284.5	377.8	251.8	249.6	387.6	278.4																	14	3	849.4	820.5	881.1	740.1	853	562.2	16	2	247.3	320.3	587.9	468	513.9	314.1																									4	2	79.6	111.7	118.5	165.7	109.4	151.5
P31943	HNRNPH1	Heterogeneous nuclear ribonucleoprotein H OS=Homo sapiens GN=HNRNPH1 PE=1 SV=4Heterogeneous nuclear ribonucleoprotein H OS=Homo sapiens GN=HNRNPH1 PE=1 SV=4Heterogeneous nuclear ribonucleoprotein H OS=Homo sapiens GN=HNRNPH1 PE=1 SV=4Heterogeneous nuclear ribonucleoprotein H OS=Homo sapiens GN=HNRNPH1 PE=1 SV=4Heterogeneous nuclear ribonucleoprotein H OS=Homo sapiens GN=HNRNPH1 PE=1 SV=4Heterogeneous nuclear ribonucleoprotein H OS=Homo sapiens GN=HNRNPH1 PE=1 SV=4Heterogeneous nuclear ribonucleoprotein H OS=Homo sapiens GN=HNRNPH1 PE=1 SV=4	3	2	84.8	109.4	69.3	72.1	96.1	78.1																	13	3	720.8	695.8	798.6	615	869.2	564.9	39	3	227.4	310	953.6	695.9	688.6	372.9																	13	1	44.6	57.2	83.1	72.9	80.9	51.8	31	3	588.9	688.5	798.3	1147.4	800.7	1006																																	21	3	869	930.8	757.8	1006.7	1214.6	1379.9	8	2	750.2	760.6	643	654.2	623.3	754.3
Q2VPK5	CTU2	Cytoplasmic tRNA 2-thiolation protein 2 OS=Homo sapiens GN=CTU2 PE=1 SV=1Cytoplasmic tRNA 2-thiolation protein 2 OS=Homo sapiens GN=CTU2 PE=1 SV=1Cytoplasmic tRNA 2-thiolation protein 2 OS=Homo sapiens GN=CTU2 PE=1 SV=1Cytoplasmic tRNA 2-thiolation protein 2 OS=Homo sapiens GN=CTU2 PE=1 SV=1	3	2	38.1	56.6	37.9	32.9	45.2	32.6																																																									3	3	76	97.3	94.6	128.4	99.2	113.5																																	6	4	597.4	615.2	506	641.5	829.2	816.4	3	2	704.1	737	648.7	612.9	607.1	711.9
Q99523	SORT1	Sortilin OS=Homo sapiens GN=SORT1 PE=1 SV=3																																																																																																									2	2	32.4	28.7	29.3	34.6	50.9	43.6
P31947	SFN	14-3-3 protein sigma OS=Homo sapiens GN=SFN PE=1 SV=114-3-3 protein sigma OS=Homo sapiens GN=SFN PE=1 SV=114-3-3 protein sigma OS=Homo sapiens GN=SFN PE=1 SV=114-3-3 protein sigma OS=Homo sapiens GN=SFN PE=1 SV=114-3-3 protein sigma OS=Homo sapiens GN=SFN PE=1 SV=1	11	1																							39	2	89.8	769.3	98.3	94.6	132	74.8																																																									32	3	79.3	102.5	2214	126	160.7	106.1	31	1	23.7	12	14.5	16.8	13.4	19	69	1	224.2	288.3	220.2	261.4	300	283
P31946	YWHAB	14-3-3 protein beta/alpha OS=Homo sapiens GN=YWHAB PE=1 SV=314-3-3 protein beta/alpha OS=Homo sapiens GN=YWHAB PE=1 SV=314-3-3 protein beta/alpha OS=Homo sapiens GN=YWHAB PE=1 SV=314-3-3 protein beta/alpha OS=Homo sapiens GN=YWHAB PE=1 SV=314-3-3 protein beta/alpha OS=Homo sapiens GN=YWHAB PE=1 SV=314-3-3 protein beta/alpha OS=Homo sapiens GN=YWHAB PE=1 SV=314-3-3 protein beta/alpha OS=Homo sapiens GN=YWHAB PE=1 SV=314-3-3 protein beta/alpha OS=Homo sapiens GN=YWHAB PE=1 SV=314-3-3 protein beta/alpha OS=Homo sapiens GN=YWHAB PE=1 SV=314-3-3 protein beta/alpha OS=Homo sapiens GN=YWHAB PE=1 SV=314-3-3 protein beta/alpha OS=Homo sapiens GN=YWHAB PE=1 SV=314-3-3 protein beta/alpha OS=Homo sapiens GN=YWHAB PE=1 SV=314-3-3 protein beta/alpha OS=Homo sapiens GN=YWHAB PE=1 SV=3	19	2	218.5	303.4	156.1	148.6	256.5	137.6	17	1	11.1	11	9.7	13.2	17	8.4	29	1	204.2	107.3	49.6	107	148.8	162.7	39	2	338.3	417.8	377.4	311.3	441	284.2	29	4	156.1	310.8	555.9	362.4	343.9	362.8	12	1							159	1	110.7	828.1	776.9	443.7	691.1	703	60	1	582.1	639.7	825.1	770.9	1097.5	653.1	36	3	394.4	426.5	495.7	798.4	423.9	647																	23	1	88.4	106	163.3	118.1	100.5	98.8	34	1	27.7	15.2	12.3	13.2	12.3	20.2	78	4	1479.4	1579.1	1282.1	1304.7	1904.2	1727.3	45	3	3050.8	1584	1127.1	1184.9	1145.5	1462.9
Q8N1F7	NUP93	Nuclear pore complex protein Nup93 OS=Homo sapiens GN=NUP93 PE=1 SV=2Nuclear pore complex protein Nup93 OS=Homo sapiens GN=NUP93 PE=1 SV=2Nuclear pore complex protein Nup93 OS=Homo sapiens GN=NUP93 PE=1 SV=2Nuclear pore complex protein Nup93 OS=Homo sapiens GN=NUP93 PE=1 SV=2Nuclear pore complex protein Nup93 OS=Homo sapiens GN=NUP93 PE=1 SV=2Nuclear pore complex protein Nup93 OS=Homo sapiens GN=NUP93 PE=1 SV=2Nuclear pore complex protein Nup93 OS=Homo sapiens GN=NUP93 PE=1 SV=2	11	4	339.9	429.3	285.5	283.3	378.3	286.7	6	3	149.6	200.7	151.5	200.6	240.2	154.4	2	2	61.7	44.3	23.5	42.9	67.3	61.1	4	3	96.7	119.4	110.6	103.1	115.8	79.8																																																									2	2	55.3	69	90.6	65.5	72.2	69.5									4	3	536	543	476.9	651.8	754.9	822.6	3	3	307.6	339.8	312.9	321.6	319.4	412.4
P31948	STIP1	Stress-induced-phosphoprotein 1 OS=Homo sapiens GN=STIP1 PE=1 SV=1Stress-induced-phosphoprotein 1 OS=Homo sapiens GN=STIP1 PE=1 SV=1Stress-induced-phosphoprotein 1 OS=Homo sapiens GN=STIP1 PE=1 SV=1Stress-induced-phosphoprotein 1 OS=Homo sapiens GN=STIP1 PE=1 SV=1Stress-induced-phosphoprotein 1 OS=Homo sapiens GN=STIP1 PE=1 SV=1Stress-induced-phosphoprotein 1 OS=Homo sapiens GN=STIP1 PE=1 SV=1Stress-induced-phosphoprotein 1 OS=Homo sapiens GN=STIP1 PE=1 SV=1Stress-induced-phosphoprotein 1 OS=Homo sapiens GN=STIP1 PE=1 SV=1Stress-induced-phosphoprotein 1 OS=Homo sapiens GN=STIP1 PE=1 SV=1Stress-induced-phosphoprotein 1 OS=Homo sapiens GN=STIP1 PE=1 SV=1Stress-induced-phosphoprotein 1 OS=Homo sapiens GN=STIP1 PE=1 SV=1Stress-induced-phosphoprotein 1 OS=Homo sapiens GN=STIP1 PE=1 SV=1	12	4	355.1	471.2	286.6	251.8	431.6	259.5	19	4	536.4	603.9	540.9	735.9	836.6	546.4	13	4	590.3	369.9	218.9	425.7	557.5	614.1	10	5	421.9	432.8	491	425.3	520.5	363.5	27	10	434.4	656.3	1471.8	865.8	1084.5	956.8	7	2	117.4	139.3	115.2	130.7	142.6	115.9									12	3	585.4	615.8	904.5	817.1	900	555.5	13	5	626.1	707.7	787.2	1205.8	659.7	901.3																	21	4	530.1	676.5	798.8	856.4	672.3	729.6	11	5	440.5	214.2	261.3	228.6	207.8	308.2	13	6	2210.9	2018.4	1899.3	2174.8	2892.1	2787	5	4	1885.6	2144.7	1689.5	1639.4	1491.6	1944.2
O60613	2019-09-15	15 kDa selenoprotein OS=Homo sapiens GN=SEP15 PE=1 SV=315 kDa selenoprotein OS=Homo sapiens GN=SEP15 PE=1 SV=315 kDa selenoprotein OS=Homo sapiens GN=SEP15 PE=1 SV=315 kDa selenoprotein OS=Homo sapiens GN=SEP15 PE=1 SV=315 kDa selenoprotein OS=Homo sapiens GN=SEP15 PE=1 SV=3																																	16	3	24	55.9	563	742.2	872.1	696.5									8	2	14.9	98.3	326.4	361.1	337.5	586.2	11	2	71.9	68.1	306.2	446.5	476.9	318.9	9	2	35.6	158.8	174.7	208.7	117.5	247.8																																	23	3	262.6	683.4	1000.7	1098.9	1145.1	1290
Q5F1R6	DNAJC21	DnaJ homolog subfamily C member 21 OS=Homo sapiens GN=DNAJC21 PE=1 SV=2	2	2	19	25.1	16.9	15.4	15	12.2
P61604	HSPE1	10 kDa heat shock protein, mitochondrial OS=Homo sapiens GN=HSPE1 PE=1 SV=210 kDa heat shock protein, mitochondrial OS=Homo sapiens GN=HSPE1 PE=1 SV=210 kDa heat shock protein, mitochondrial OS=Homo sapiens GN=HSPE1 PE=1 SV=2																									16	5	1280	1264.2	1460.5	1208.2	1338.6	1078.4	19	3	283.8	350.1	747.1	401.9	470.3	358.3																									16	2	922.8	1308.2	1357.4	2323.7	1252.9	1770.7
P63151	PPP2R2A	Serine/threonine-protein phosphatase 2A 55 kDa regulatory subunit B alpha isoform OS=Homo sapiens GN=PPP2R2A PE=1 SV=1Serine/threonine-protein phosphatase 2A 55 kDa regulatory subunit B alpha isoform OS=Homo sapiens GN=PPP2R2A PE=1 SV=1Serine/threonine-protein phosphatase 2A 55 kDa regulatory subunit B alpha isoform OS=Homo sapiens GN=PPP2R2A PE=1 SV=1Serine/threonine-protein phosphatase 2A 55 kDa regulatory subunit B alpha isoform OS=Homo sapiens GN=PPP2R2A PE=1 SV=1Serine/threonine-protein phosphatase 2A 55 kDa regulatory subunit B alpha isoform OS=Homo sapiens GN=PPP2R2A PE=1 SV=1Serine/threonine-protein phosphatase 2A 55 kDa regulatory subunit B alpha isoform OS=Homo sapiens GN=PPP2R2A PE=1 SV=1Serine/threonine-protein phosphatase 2A 55 kDa regulatory subunit B alpha isoform OS=Homo sapiens GN=PPP2R2A PE=1 SV=1Serine/threonine-protein phosphatase 2A 55 kDa regulatory subunit B alpha isoform OS=Homo sapiens GN=PPP2R2A PE=1 SV=1Serine/threonine-protein phosphatase 2A 55 kDa regulatory subunit B alpha isoform OS=Homo sapiens GN=PPP2R2A PE=1 SV=1Serine/threonine-protein phosphatase 2A 55 kDa regulatory subunit B alpha isoform OS=Homo sapiens GN=PPP2R2A PE=1 SV=1Serine/threonine-protein phosphatase 2A 55 kDa regulatory subunit B alpha isoform OS=Homo sapiens GN=PPP2R2A PE=1 SV=1Serine/threonine-protein phosphatase 2A 55 kDa regulatory subunit B alpha isoform OS=Homo sapiens GN=PPP2R2A PE=1 SV=1Serine/threonine-protein phosphatase 2A 55 kDa regulatory subunit B alpha isoform OS=Homo sapiens GN=PPP2R2A PE=1 SV=1	5	3	213.3	283.5	222.9	178.7	247.9	172.6	8	4	234.2	344.5	290	351.9	430.1	280.8	7	3	306.5	216.6	95.5	201.7	331.6	276.9	14	5	390.2	436.7	483.4	414.9	452.8	299.1	3	2	35.7	46.9	115.4	82	89.8	64.5	7	3	134.4	131.4	96.5	102.4	109.4	107.7	3	3	42.2	267.9	325.8	174	249.1	278	3	2	225.3	205	338.8	272	303.3	187.2	24	5	914	1277.5	1302.5	1852.6	1290.7	1510.3																	15	3	315.4	412.6	617.1	405.8	404.8	376.9	21	4	739.9	395.4	628.8	422.6	442	653.3	11	4	2859.2	2974.6	2477.3	3227.8	4090.8	4213.8	5	3	1128.3	1245.3	1051.1	1173.1	1077	1133.5
Q14114	LRP8	Low-density lipoprotein receptor-related protein 8 OS=Homo sapiens GN=LRP8 PE=1 SV=4																																																																																																									3	2	328.4	356.3	292	390.4	574.8	535.6
Q15428	SF3A2	Splicing factor 3A subunit 2 OS=Homo sapiens GN=SF3A2 PE=1 SV=2Splicing factor 3A subunit 2 OS=Homo sapiens GN=SF3A2 PE=1 SV=2Splicing factor 3A subunit 2 OS=Homo sapiens GN=SF3A2 PE=1 SV=2	4	2	85.1	103.9	84	69.4	102.3	64.9	5	2	65.7	80.6	66.9	80	114.8	71.1																																																																																																	4	2	404.3	423.1	379.1	367.7	335.1	400.9
Q9UJU6	DBNL	Drebrin-like protein OS=Homo sapiens GN=DBNL PE=1 SV=1Drebrin-like protein OS=Homo sapiens GN=DBNL PE=1 SV=1Drebrin-like protein OS=Homo sapiens GN=DBNL PE=1 SV=1Drebrin-like protein OS=Homo sapiens GN=DBNL PE=1 SV=1Drebrin-like protein OS=Homo sapiens GN=DBNL PE=1 SV=1Drebrin-like protein OS=Homo sapiens GN=DBNL PE=1 SV=1Drebrin-like protein OS=Homo sapiens GN=DBNL PE=1 SV=1Drebrin-like protein OS=Homo sapiens GN=DBNL PE=1 SV=1Drebrin-like protein OS=Homo sapiens GN=DBNL PE=1 SV=1	3	2	120.6	159.9	112.2	91.7	202.8	113.4	3	2	79.2	108.5	87.9	115.4	136.7	98.5	7	2	230.2	138.9	65.3	229.3	205.1	205.3	4	2	130	143.9	158	123.9	153.6	92.5																									5	2	39.8	40	60.5	48.4	48.9	45.4	3	2	53.8	76.3	72.2	106.1	75.2	84.1																	3	2	48.3	48.3	63.7	36.8	45.2	43.8									12	7	911.5	748.6	708	938.9	1175.5	1245.7	10	5	1067.5	1156.1	867.9	917.6	835.7	1026.1
Q9Y5B0	CTDP1	RNA polymerase II subunit A C-terminal domain phosphatase OS=Homo sapiens GN=CTDP1 PE=1 SV=3RNA polymerase II subunit A C-terminal domain phosphatase OS=Homo sapiens GN=CTDP1 PE=1 SV=3																																																																																																									5	4	715.4	623	567.1	790.7	997.2	1016.9	8	5	1408.5	1477.2	1130.7	1200	1181.4	1341.3
P22570	FDXR	NADPH:adrenodoxin oxidoreductase, mitochondrial OS=Homo sapiens GN=FDXR PE=1 SV=3NADPH:adrenodoxin oxidoreductase, mitochondrial OS=Homo sapiens GN=FDXR PE=1 SV=3NADPH:adrenodoxin oxidoreductase, mitochondrial OS=Homo sapiens GN=FDXR PE=1 SV=3NADPH:adrenodoxin oxidoreductase, mitochondrial OS=Homo sapiens GN=FDXR PE=1 SV=3NADPH:adrenodoxin oxidoreductase, mitochondrial OS=Homo sapiens GN=FDXR PE=1 SV=3NADPH:adrenodoxin oxidoreductase, mitochondrial OS=Homo sapiens GN=FDXR PE=1 SV=3NADPH:adrenodoxin oxidoreductase, mitochondrial OS=Homo sapiens GN=FDXR PE=1 SV=3	2	2	89.8	107.7	81.9	74.4	119.8	85.2									4	2	142.1	115.1	62.1	104.3	136.1	142.6	2	2	104.8	127.1	117.2	92.9	108.7	100.6																																																									3	2	87.2	115.5	153.6	111.7	117.8	109.1	7	3	239.3	119.7	157.4	131.2	125	194.9	4	2	329.2	336.9	253.8	282.7	365.2	322	4	2	929.2	887.6	755.8	810.3	760.8	785.6
P06454	PTMA	Prothymosin alpha OS=Homo sapiens GN=PTMA PE=1 SV=2Prothymosin alpha OS=Homo sapiens GN=PTMA PE=1 SV=2Prothymosin alpha OS=Homo sapiens GN=PTMA PE=1 SV=2Prothymosin alpha OS=Homo sapiens GN=PTMA PE=1 SV=2																									5	2	131	171	180.2	202.3	205.2	131.7																																																									3	2	39.9	33.8	48.2	28.6	46.4	52.7	3	2	173	46.9	65.3	42.2	55.8	67.2									5	2	807.5	947.8	672.5	903.5	688.2	1094.5
Q9Y5B9	SUPT16H	FACT complex subunit SPT16 OS=Homo sapiens GN=SUPT16H PE=1 SV=1FACT complex subunit SPT16 OS=Homo sapiens GN=SUPT16H PE=1 SV=1FACT complex subunit SPT16 OS=Homo sapiens GN=SUPT16H PE=1 SV=1FACT complex subunit SPT16 OS=Homo sapiens GN=SUPT16H PE=1 SV=1FACT complex subunit SPT16 OS=Homo sapiens GN=SUPT16H PE=1 SV=1FACT complex subunit SPT16 OS=Homo sapiens GN=SUPT16H PE=1 SV=1FACT complex subunit SPT16 OS=Homo sapiens GN=SUPT16H PE=1 SV=1																									2	2	132.9	145.6	163.4	136	189.9	126.9	15	7	220	300.3	851.2	621.4	692.9	428.2	5	3	16.6	13.4	10.1	10.3	9.8	4.6																																									4	3	118	156.4	208.3	162.9	177.6	166.3	4	3	72.2	36.6	46.8	36.7	47.9	61.3	11	6	1243.3	1114.9	1024.8	1206.3	1606.5	1602.1	8	7	1717.3	1738.1	1587.3	1438.3	1293.3	1605.2
Q15785	TOMM34	Mitochondrial import receptor subunit TOM34 OS=Homo sapiens GN=TOMM34 PE=1 SV=2																																																																																																									4	4	46.7	66.9	44.6	53.5	68.4	63.2
Q16643	DBN1	Drebrin OS=Homo sapiens GN=DBN1 PE=1 SV=4Drebrin OS=Homo sapiens GN=DBN1 PE=1 SV=4Drebrin OS=Homo sapiens GN=DBN1 PE=1 SV=4Drebrin OS=Homo sapiens GN=DBN1 PE=1 SV=4Drebrin OS=Homo sapiens GN=DBN1 PE=1 SV=4Drebrin OS=Homo sapiens GN=DBN1 PE=1 SV=4Drebrin OS=Homo sapiens GN=DBN1 PE=1 SV=4	30	5	528.8	818.6	435.7	336.6	748.6	649.7	20	4	302.3	396.4	298.7	463.5	481.1	348.5	12	3	402.1	184.8	71.7	110.3	151.2	213.1	23	8	809.7	829.3	879.2	799.7	887.8	614.5																																	2	2	30.7	35.1	39.5	53.1	34.4	38.9																																	7	3	175.1	196.7	186.7	255.3	223.3	237.2	6	3	183.5	230.4	152.7	176.9	169.3	180.9
P16188	HLA-A	HLA class I histocompatibility antigen, A-30 alpha chain OS=Homo sapiens GN=HLA-A PE=1 SV=2	12	0	131.7	153.5	143.1	117.2	141.3	107.9
Q9UNE7	STUB1	E3 ubiquitin-protein ligase CHIP OS=Homo sapiens GN=STUB1 PE=1 SV=2E3 ubiquitin-protein ligase CHIP OS=Homo sapiens GN=STUB1 PE=1 SV=2E3 ubiquitin-protein ligase CHIP OS=Homo sapiens GN=STUB1 PE=1 SV=2E3 ubiquitin-protein ligase CHIP OS=Homo sapiens GN=STUB1 PE=1 SV=2E3 ubiquitin-protein ligase CHIP OS=Homo sapiens GN=STUB1 PE=1 SV=2E3 ubiquitin-protein ligase CHIP OS=Homo sapiens GN=STUB1 PE=1 SV=2E3 ubiquitin-protein ligase CHIP OS=Homo sapiens GN=STUB1 PE=1 SV=2E3 ubiquitin-protein ligase CHIP OS=Homo sapiens GN=STUB1 PE=1 SV=2E3 ubiquitin-protein ligase CHIP OS=Homo sapiens GN=STUB1 PE=1 SV=2E3 ubiquitin-protein ligase CHIP OS=Homo sapiens GN=STUB1 PE=1 SV=2E3 ubiquitin-protein ligase CHIP OS=Homo sapiens GN=STUB1 PE=1 SV=2	4	2	127.2	164.6	109.4	90.4	153.6	90.5	2	2	14	12.4	14.5	19.8	25.4	15.2	3	2	91.8	58.1	37	53.8	78.3	103.9	4	3	247.9	250.5	274.8	224.4	279.2	198.8	9	5	140.9	206.3	448.6	340.2	333.9	294.5																	4	2	183.2	157.8	183	166.4	207.5	128.3	4	2	129.5	110.7	112.9	172.8	85.6	122																	4	2	79.9	96.3	116.2	120.4	106.8	104.6	6	4	114.3	59.3	80.3	65.7	62.4	92.7	9	4	934.9	958	751	791.3	890.3	985.1	8	2	599.1	708.8	528.4	515.3	495.6	595.7
P38606	ATP6V1A	V-type proton ATPase catalytic subunit A OS=Homo sapiens GN=ATP6V1A PE=1 SV=2V-type proton ATPase catalytic subunit A OS=Homo sapiens GN=ATP6V1A PE=1 SV=2V-type proton ATPase catalytic subunit A OS=Homo sapiens GN=ATP6V1A PE=1 SV=2V-type proton ATPase catalytic subunit A OS=Homo sapiens GN=ATP6V1A PE=1 SV=2V-type proton ATPase catalytic subunit A OS=Homo sapiens GN=ATP6V1A PE=1 SV=2V-type proton ATPase catalytic subunit A OS=Homo sapiens GN=ATP6V1A PE=1 SV=2V-type proton ATPase catalytic subunit A OS=Homo sapiens GN=ATP6V1A PE=1 SV=2V-type proton ATPase catalytic subunit A OS=Homo sapiens GN=ATP6V1A PE=1 SV=2V-type proton ATPase catalytic subunit A OS=Homo sapiens GN=ATP6V1A PE=1 SV=2	5	3	69.2	91.4	64.9	57.9	119.9	61.8	5	3	104.9	131	91.8	203.4	152.1	116.9									3	2	53.1	58.5	61.6	52.8	57.3	41.8	4	4	50.2	83.8	157.6	110.1	110.3	102.2																	8	2	372	343.6	434.5	342.9	443.9	269.4																									3	2	74.6	106	203.2	96.4	106.5	88	5	4	212.8	118.5	153.1	132.3	133.9	185.3	17	9	1026.5	1016.7	902.5	1009.8	1244.6	1336.2	14	6	1354.6	1406.8	1192.5	1221.8	1171.7	1354.7
Q58WW2	DCAF6	DDB1- and CUL4-associated factor 6 OS=Homo sapiens GN=DCAF6 PE=1 SV=1DDB1- and CUL4-associated factor 6 OS=Homo sapiens GN=DCAF6 PE=1 SV=1																																																																																																									2	2	227.1	207.8	188.8	221.2	293.8	292.3	5	3	378.9	391.8	352.7	336.1	311.3	397.1
Q13217	DNAJC3	DnaJ homolog subfamily C member 3 OS=Homo sapiens GN=DNAJC3 PE=1 SV=1DnaJ homolog subfamily C member 3 OS=Homo sapiens GN=DNAJC3 PE=1 SV=1DnaJ homolog subfamily C member 3 OS=Homo sapiens GN=DNAJC3 PE=1 SV=1DnaJ homolog subfamily C member 3 OS=Homo sapiens GN=DNAJC3 PE=1 SV=1DnaJ homolog subfamily C member 3 OS=Homo sapiens GN=DNAJC3 PE=1 SV=1DnaJ homolog subfamily C member 3 OS=Homo sapiens GN=DNAJC3 PE=1 SV=1DnaJ homolog subfamily C member 3 OS=Homo sapiens GN=DNAJC3 PE=1 SV=1DnaJ homolog subfamily C member 3 OS=Homo sapiens GN=DNAJC3 PE=1 SV=1DnaJ homolog subfamily C member 3 OS=Homo sapiens GN=DNAJC3 PE=1 SV=1DnaJ homolog subfamily C member 3 OS=Homo sapiens GN=DNAJC3 PE=1 SV=1DnaJ homolog subfamily C member 3 OS=Homo sapiens GN=DNAJC3 PE=1 SV=1DnaJ homolog subfamily C member 3 OS=Homo sapiens GN=DNAJC3 PE=1 SV=1DnaJ homolog subfamily C member 3 OS=Homo sapiens GN=DNAJC3 PE=1 SV=1	7	4	105.7	155.2	381.6	266.3	168.3	285.8	12	5	148.3	195.1	542.9	714.4	715.6	511.8	16	5	225.3	195.8	463.2	408.4	1205.9	1336	12	5	357	535.9	987.7	588	1408.8	1106.7	18	6	47.7	93	404.3	544.3	811.9	621.4	17	4	98.2	135.6	290	341.8	724.6	326.7	13	3	53.8	296.6	691.8	901.8	818.7	1230.3	10	2	195.9	199.1	578.5	859.3	1114.7	705.8	2	2	55.3	156.2	203.6	302.2	143.8	306.9																	13	4	134	233.7	443.5	874.9	757.2	757.7	14	4	195.2	391	575.1	535.6	551.9	629.4	17	10	853.3	1532.5	2122.4	2917.1	3536.7	3615.2	24	8	1441.1	2568.4	4042.5	3019	3582.1	5405.2
Q16881	TXNRD1	Thioredoxin reductase 1, cytoplasmic OS=Homo sapiens GN=TXNRD1 PE=1 SV=3Thioredoxin reductase 1, cytoplasmic OS=Homo sapiens GN=TXNRD1 PE=1 SV=3	3	2	81.8	101.6	66.2	61.7	74.7	60.3																																																																																																	5	3	96.1	99	88.1	119.8	156.8	156
Q99447	PCYT2	Ethanolamine-phosphate cytidylyltransferase OS=Homo sapiens GN=PCYT2 PE=1 SV=1																																																																																																									5	3	455.7	452.1	435.2	479.7	626	646.5
Q7Z2T5	TRMT1L	TRMT1-like protein OS=Homo sapiens GN=TRMT1L PE=1 SV=2TRMT1-like protein OS=Homo sapiens GN=TRMT1L PE=1 SV=2TRMT1-like protein OS=Homo sapiens GN=TRMT1L PE=1 SV=2TRMT1-like protein OS=Homo sapiens GN=TRMT1L PE=1 SV=2TRMT1-like protein OS=Homo sapiens GN=TRMT1L PE=1 SV=2TRMT1-like protein OS=Homo sapiens GN=TRMT1L PE=1 SV=2TRMT1-like protein OS=Homo sapiens GN=TRMT1L PE=1 SV=2TRMT1-like protein OS=Homo sapiens GN=TRMT1L PE=1 SV=2	3	2	130.6	163.4	121	103.7	160.9	118.9	2	2	52.9	68.5	62.1	74.6	92	63.2																	5	3	79	128.5	275.5	227.5	208.4	149.5									2	2	14.9	105.3	123.7	75	92.9	110.5									5	3	154.3	165	206.7	265.2	181.4	200.9																									5	3	119.4	63.8	89.3	70.4	69	116.7	8	6	1213.7	1109.3	951.5	1295.7	1738.3	1797.4	10	5	2059.3	2044.7	1803.8	1680	1505.6	1853.2
Q9H0C8	ILKAP	Integrin-linked kinase-associated serine/threonine phosphatase 2C OS=Homo sapiens GN=ILKAP PE=1 SV=1Integrin-linked kinase-associated serine/threonine phosphatase 2C OS=Homo sapiens GN=ILKAP PE=1 SV=1Integrin-linked kinase-associated serine/threonine phosphatase 2C OS=Homo sapiens GN=ILKAP PE=1 SV=1Integrin-linked kinase-associated serine/threonine phosphatase 2C OS=Homo sapiens GN=ILKAP PE=1 SV=1Integrin-linked kinase-associated serine/threonine phosphatase 2C OS=Homo sapiens GN=ILKAP PE=1 SV=1																																																																	4	3	206.6	297.2	304.5	432.7	306.7	370.7																	4	2	69.1	85.7	124.3	103.3	96.1	106.4	5	3	195.1	84.7	125.3	94.6	98.1	139.9	12	5	2187.2	1861	1774.5	2274.3	2920.9	3026.7	4	4	715.6	759.6	607.1	610.4	523.9	668.2
Q13576	IQGAP2	Ras GTPase-activating-like protein IQGAP2 OS=Homo sapiens GN=IQGAP2 PE=1 SV=4																																																																																																									2	2	57.9	62.2	60.2	81.4	96.5	103.2
Q8WZA9	IRGQ	Immunity-related GTPase family Q protein OS=Homo sapiens GN=IRGQ PE=1 SV=1Immunity-related GTPase family Q protein OS=Homo sapiens GN=IRGQ PE=1 SV=1																																																																																																									6	3	787.9	597.4	581	737.6	1001.7	878.9	3	2	78.5	91.9	80	80.7	68.7	108.5
Q9BS26	ERP44	Endoplasmic reticulum resident protein 44 OS=Homo sapiens GN=ERP44 PE=1 SV=1Endoplasmic reticulum resident protein 44 OS=Homo sapiens GN=ERP44 PE=1 SV=1Endoplasmic reticulum resident protein 44 OS=Homo sapiens GN=ERP44 PE=1 SV=1Endoplasmic reticulum resident protein 44 OS=Homo sapiens GN=ERP44 PE=1 SV=1Endoplasmic reticulum resident protein 44 OS=Homo sapiens GN=ERP44 PE=1 SV=1Endoplasmic reticulum resident protein 44 OS=Homo sapiens GN=ERP44 PE=1 SV=1Endoplasmic reticulum resident protein 44 OS=Homo sapiens GN=ERP44 PE=1 SV=1Endoplasmic reticulum resident protein 44 OS=Homo sapiens GN=ERP44 PE=1 SV=1Endoplasmic reticulum resident protein 44 OS=Homo sapiens GN=ERP44 PE=1 SV=1Endoplasmic reticulum resident protein 44 OS=Homo sapiens GN=ERP44 PE=1 SV=1Endoplasmic reticulum resident protein 44 OS=Homo sapiens GN=ERP44 PE=1 SV=1Endoplasmic reticulum resident protein 44 OS=Homo sapiens GN=ERP44 PE=1 SV=1Endoplasmic reticulum resident protein 44 OS=Homo sapiens GN=ERP44 PE=1 SV=1Endoplasmic reticulum resident protein 44 OS=Homo sapiens GN=ERP44 PE=1 SV=1Endoplasmic reticulum resident protein 44 OS=Homo sapiens GN=ERP44 PE=1 SV=1	24	6	727.6	1116.9	783.6	703.9	1102.5	656.4	28	6	572.4	811.2	797.1	1131.6	1282.5	883.6	50	7	1462.1	908.1	514.2	913.8	1944.8	1917.9	64	6	2108.4	2011	2564.8	2264.8	2666.4	1903.1	8	3	86.1	153.3	325.4	317.3	350.6	305.2	28	5	169.9	183.5	210.4	317.5	597.6	349.7	6	3	64.5	269.5	452.4	479.8	452.7	766	7	3	291.9	276.4	541.3	547.4	680.4	513.5	15	5	468.6	573	655.7	887.3	548.6	807.2	11	3	127.2	308.5	306.4	252.3	266	280.6	10	3	129.5	150.1	103.2	141.3	56.9	143.5	20	3	283.1	363.8	518	620.1	547.5	628.6	15	4	390.3	212.3	339.8	404.2	404	575.3	5	4	481.3	531.7	605.6	712.1	766.8	810.6	10	6	1487.1	1929.9	2099.5	1783.1	1817.3	2757.7
Q9NS91	RAD18	E3 ubiquitin-protein ligase RAD18 OS=Homo sapiens GN=RAD18 PE=1 SV=2																																																																																									2	2	28.3	48	68	49.7	54	54.7
Q9BPX3	NCAPG	Condensin complex subunit 3 OS=Homo sapiens GN=NCAPG PE=1 SV=1Condensin complex subunit 3 OS=Homo sapiens GN=NCAPG PE=1 SV=1Condensin complex subunit 3 OS=Homo sapiens GN=NCAPG PE=1 SV=1Condensin complex subunit 3 OS=Homo sapiens GN=NCAPG PE=1 SV=1Condensin complex subunit 3 OS=Homo sapiens GN=NCAPG PE=1 SV=1Condensin complex subunit 3 OS=Homo sapiens GN=NCAPG PE=1 SV=1Condensin complex subunit 3 OS=Homo sapiens GN=NCAPG PE=1 SV=1Condensin complex subunit 3 OS=Homo sapiens GN=NCAPG PE=1 SV=1Condensin complex subunit 3 OS=Homo sapiens GN=NCAPG PE=1 SV=1Condensin complex subunit 3 OS=Homo sapiens GN=NCAPG PE=1 SV=1Condensin complex subunit 3 OS=Homo sapiens GN=NCAPG PE=1 SV=1Condensin complex subunit 3 OS=Homo sapiens GN=NCAPG PE=1 SV=1Condensin complex subunit 3 OS=Homo sapiens GN=NCAPG PE=1 SV=1	11	3	227.9	283	183.6	169.8	259.6	172.4	15	4	317.5	446.6	353.6	465.2	548.6	348.2	3	2	65	30.8	17.6	57.7	56.4	56.7	12	4	279.7	306.9	317.1	325	358.9	256.5	11	8	130.7	200.7	402.5	300.9	313.6	243.5	9	3	54.6	53.9	43.6	39.3	42.6	30.8	6	5	35.8	165.8	179.2	110.1	139.7	171.1	12	5	285	288.7	423.1	351.7	406.3	294.5	27	7	553	659.9	790.2	1074.6	679.1	845.7																	17	3	136.1	173.8	223.1	183.4	196.6	179.4	5	3	96.5	43	54.3	38.3	42.9	66.3	21	7	1852	1757	1433.4	2035.8	2612.8	2715.3	14	5	1852.6	1740.8	1547.3	1465	1445.7	1649.4
Q8N8J7	C4orf32	Uncharacterized protein C4orf32 OS=Homo sapiens GN=C4orf32 PE=2 SV=2																																																																																																																	3	2	376	416.9	335.3	317.8	301.6	359.7
P49589	CARS	Cysteine--tRNA ligase, cytoplasmic OS=Homo sapiens GN=CARS PE=1 SV=3																																																																																																									4	3	274.1	312.1	259	262.9	367.4	409.9
Q9HD26	GOPC	Golgi-associated PDZ and coiled-coil motif-containing protein OS=Homo sapiens GN=GOPC PE=1 SV=1Golgi-associated PDZ and coiled-coil motif-containing protein OS=Homo sapiens GN=GOPC PE=1 SV=1Golgi-associated PDZ and coiled-coil motif-containing protein OS=Homo sapiens GN=GOPC PE=1 SV=1Golgi-associated PDZ and coiled-coil motif-containing protein OS=Homo sapiens GN=GOPC PE=1 SV=1									3	2	51.9	64.6	45	60.7	65.5	43.5																																																	4	2	59.3	65.2	89.8	112.7	76.2	89.1																																	3	2	737.2	897.6	661	935.7	1007.1	1129.1	8	2	635.7	846.1	548.2	539.2	623.9	587.1
P0DJD0	RGPD1	RANBP2-like and GRIP domain-containing protein 1 OS=Homo sapiens GN=RGPD1 PE=2 SV=1																																																																																																									2	1	26.1	26.1	24.5	29.7	39.2	43.4
Q9HD20	ATP13A1	Probable cation-transporting ATPase 13A1 OS=Homo sapiens GN=ATP13A1 PE=1 SV=2Probable cation-transporting ATPase 13A1 OS=Homo sapiens GN=ATP13A1 PE=1 SV=2Probable cation-transporting ATPase 13A1 OS=Homo sapiens GN=ATP13A1 PE=1 SV=2Probable cation-transporting ATPase 13A1 OS=Homo sapiens GN=ATP13A1 PE=1 SV=2Probable cation-transporting ATPase 13A1 OS=Homo sapiens GN=ATP13A1 PE=1 SV=2Probable cation-transporting ATPase 13A1 OS=Homo sapiens GN=ATP13A1 PE=1 SV=2Probable cation-transporting ATPase 13A1 OS=Homo sapiens GN=ATP13A1 PE=1 SV=2Probable cation-transporting ATPase 13A1 OS=Homo sapiens GN=ATP13A1 PE=1 SV=2Probable cation-transporting ATPase 13A1 OS=Homo sapiens GN=ATP13A1 PE=1 SV=2	8	4	271.8	361.5	225.3	197.9	323.2	192.5	8	4	261.1	365.1	288.4	437	448.2	293.1	11	5	428	285.9	157.3	278.4	500	480.5	15	4	501.8	601	590.5	565.2	671.1	465.2									4	3	73.2	85.2	57	75	91.5	63.1																																									5	3	135.2	206.9	255.9	228.3	236.8	216.9	3	2	105.6	84.6	92.1	103.8	89	127.6	6	4	597.6	642.7	485.4	565.3	893.1	726.5	4	4	574.4	576	504	493.4	475.1	534.9
Q9UN70	PCDHGC3	Protocadherin gamma-C3 OS=Homo sapiens GN=PCDHGC3 PE=1 SV=1Protocadherin gamma-C3 OS=Homo sapiens GN=PCDHGC3 PE=1 SV=1																																																																																									2	2	66.3	89.2	116.8	90.5	82.6	82.1									2	2	448.6	451.4	421.5	481.6	623.9	563.1
Q13748	TUBA3C	Tubulin alpha-3C/D chain OS=Homo sapiens GN=TUBA3C PE=1 SV=3																																																																																																									36	1	23.2	18.7	20	21.7	33.7	31.6
Q9H6S0	YTHDC2	Probable ATP-dependent RNA helicase YTHDC2 OS=Homo sapiens GN=YTHDC2 PE=1 SV=2Probable ATP-dependent RNA helicase YTHDC2 OS=Homo sapiens GN=YTHDC2 PE=1 SV=2Probable ATP-dependent RNA helicase YTHDC2 OS=Homo sapiens GN=YTHDC2 PE=1 SV=2Probable ATP-dependent RNA helicase YTHDC2 OS=Homo sapiens GN=YTHDC2 PE=1 SV=2Probable ATP-dependent RNA helicase YTHDC2 OS=Homo sapiens GN=YTHDC2 PE=1 SV=2Probable ATP-dependent RNA helicase YTHDC2 OS=Homo sapiens GN=YTHDC2 PE=1 SV=2	5	4	208.8	255.4	159	147.3	248.3	172.3																									3	2	77.6	108.2	260.5	166.2	192.6	114.4																																																	3	2	41.6	61	77.9	57.1	74.2	56.4	3	2	118.3	68	91.5	68.6	84.2	127.4	6	3	402.6	361.1	307.4	447	528.4	542.2	6	5	280	292.4	267.1	241.8	242.6	277.1
P07900	HSP90AA1	Heat shock protein HSP 90-alpha OS=Homo sapiens GN=HSP90AA1 PE=1 SV=5Heat shock protein HSP 90-alpha OS=Homo sapiens GN=HSP90AA1 PE=1 SV=5Heat shock protein HSP 90-alpha OS=Homo sapiens GN=HSP90AA1 PE=1 SV=5Heat shock protein HSP 90-alpha OS=Homo sapiens GN=HSP90AA1 PE=1 SV=5Heat shock protein HSP 90-alpha OS=Homo sapiens GN=HSP90AA1 PE=1 SV=5Heat shock protein HSP 90-alpha OS=Homo sapiens GN=HSP90AA1 PE=1 SV=5Heat shock protein HSP 90-alpha OS=Homo sapiens GN=HSP90AA1 PE=1 SV=5Heat shock protein HSP 90-alpha OS=Homo sapiens GN=HSP90AA1 PE=1 SV=5Heat shock protein HSP 90-alpha OS=Homo sapiens GN=HSP90AA1 PE=1 SV=5Heat shock protein HSP 90-alpha OS=Homo sapiens GN=HSP90AA1 PE=1 SV=5Heat shock protein HSP 90-alpha OS=Homo sapiens GN=HSP90AA1 PE=1 SV=5Heat shock protein HSP 90-alpha OS=Homo sapiens GN=HSP90AA1 PE=1 SV=5Heat shock protein HSP 90-alpha OS=Homo sapiens GN=HSP90AA1 PE=1 SV=5Heat shock protein HSP 90-alpha OS=Homo sapiens GN=HSP90AA1 PE=1 SV=5Heat shock protein HSP 90-alpha OS=Homo sapiens GN=HSP90AA1 PE=1 SV=5	68	3	2120.9	2179.6	1669.7	1390.7	2233.7	1554	66	4	2032.8	2374.8	2497	2633.6	3575.1	2289.4	92	3	4220.4	2072.9	1304.8	1979	3560.8	4077.1	137	11	7232.3	6975	7807.1	6923.2	8430	5776.9	76	10	604.3	894.9	1973.2	889.7	1080.3	1065.6	72	3	1216.3	1165.5	1001.8	867.7	1215.4	843.1	159	7	787.1	6449.1	6806.7	4252.4	5521.2	6247.6	199	6	4280.5	4717.6	6384.1	4908.9	6480.9	3920	190	9	3055.3	3441.5	4197.1	6397.6	3785	4917.9	46	4	385.7	615	610.7	474.7	580.4	435.2	53	1	361.6	408.9	296.4	394.2	94.7	360.7	91	3	1441.5	1789.1	2299.1	1829.5	2003.2	1860.6	65	6	1170.9	548.1	801	592.1	643.7	890	91	9	17916.8	15159.6	14304.3	16877.7	21584.6	21708.3	112	6	7582.2	9282	7192.4	7005.5	7078.2	7949.2
O95757	HSPA4L	Heat shock 70 kDa protein 4L OS=Homo sapiens GN=HSPA4L PE=1 SV=3Heat shock 70 kDa protein 4L OS=Homo sapiens GN=HSPA4L PE=1 SV=3Heat shock 70 kDa protein 4L OS=Homo sapiens GN=HSPA4L PE=1 SV=3Heat shock 70 kDa protein 4L OS=Homo sapiens GN=HSPA4L PE=1 SV=3Heat shock 70 kDa protein 4L OS=Homo sapiens GN=HSPA4L PE=1 SV=3Heat shock 70 kDa protein 4L OS=Homo sapiens GN=HSPA4L PE=1 SV=3Heat shock 70 kDa protein 4L OS=Homo sapiens GN=HSPA4L PE=1 SV=3Heat shock 70 kDa protein 4L OS=Homo sapiens GN=HSPA4L PE=1 SV=3Heat shock 70 kDa protein 4L OS=Homo sapiens GN=HSPA4L PE=1 SV=3Heat shock 70 kDa protein 4L OS=Homo sapiens GN=HSPA4L PE=1 SV=3Heat shock 70 kDa protein 4L OS=Homo sapiens GN=HSPA4L PE=1 SV=3	8	3	155.7	199.7	130.8	128.2	167	122.6	6	3	67.1	79.4	67.1	89.4	114.4	73.5	4	1	36.7	24.8	14.7	25.1	41.3	45.8	9	2	50.8	58.4	69.6	54.6	73	46.5	4	3	68.6	96.1	237	199.6	190.5	144.2	10	1																							21	4	191.7	213.2	263.6	374.4	243.9	304.1																	23	4	184.3	256.1	300.4	249.9	243.1	239.5	8	3	39.2	21.4	29.8	15.8	17.7	35.1	17	9	1926	1763.7	1580.1	2019.9	2840.2	2614.8	29	11	3308.9	3680.7	3162.9	3080.6	2964.4	3591.4
Q9NZJ9	NUDT4	Diphosphoinositol polyphosphate phosphohydrolase 2 OS=Homo sapiens GN=NUDT4 PE=1 SV=2Diphosphoinositol polyphosphate phosphohydrolase 2 OS=Homo sapiens GN=NUDT4 PE=1 SV=2																																																																																																									4	1	695.8	700.9	659.3	770	1246.4	992.1	4	1	775.2	883.3	683.7	678.6	695	879.7
P21333	FLNA	Filamin-A OS=Homo sapiens GN=FLNA PE=1 SV=4Filamin-A OS=Homo sapiens GN=FLNA PE=1 SV=4Filamin-A OS=Homo sapiens GN=FLNA PE=1 SV=4Filamin-A OS=Homo sapiens GN=FLNA PE=1 SV=4Filamin-A OS=Homo sapiens GN=FLNA PE=1 SV=4Filamin-A OS=Homo sapiens GN=FLNA PE=1 SV=4Filamin-A OS=Homo sapiens GN=FLNA PE=1 SV=4Filamin-A OS=Homo sapiens GN=FLNA PE=1 SV=4Filamin-A OS=Homo sapiens GN=FLNA PE=1 SV=4Filamin-A OS=Homo sapiens GN=FLNA PE=1 SV=4Filamin-A OS=Homo sapiens GN=FLNA PE=1 SV=4Filamin-A OS=Homo sapiens GN=FLNA PE=1 SV=4Filamin-A OS=Homo sapiens GN=FLNA PE=1 SV=4Filamin-A OS=Homo sapiens GN=FLNA PE=1 SV=4	58	13	1721.2	2309.8	1375.1	1146.5	1954.4	1322.4	68	14	1494	1936.4	1559.1	2145.9	2438.9	1674.5	62	11	2704.6	1411.4	795.4	1319.6	2220.9	2463	112	34	5303.8	5587.3	5804.5	5384.7	6287.9	4202.5	69	23	1038.6	1420.9	2561.2	1709.7	2027.2	1652	54	10	675.9	710.9	470.2	520.8	558.8	375.1	6	3	44.4	220	235.5	164.7	191.4	206.3	5	3	176.1	175.8	231.9	196	217.4	181.4	24	12	615.4	681.7	759.7	1162.7	718.9	844.3	3	2	55.4	88.8	89.8	65	69.7	64.4									27	10	468.4	632	846.2	585.4	631.7	611.2	27	11	848	452.7	588.5	422.4	431.1	654.6	49	18	3995.5	3627.2	3093.2	3973	5217.4	5443.3	36	14	3026.7	3395	2921.8	2860.8	2940.5	3353.1
Q9NZJ0	DTL	Denticleless protein homolog OS=Homo sapiens GN=DTL PE=1 SV=3Denticleless protein homolog OS=Homo sapiens GN=DTL PE=1 SV=3																																																																																																									2	2	110.5	92.9	77.5	114.6	156.2	134.6	3	3	355.8	401.5	343.1	319.9	349.2	358.6
O95758	PTBP3	Polypyrimidine tract-binding protein 3 OS=Homo sapiens GN=PTBP3 PE=1 SV=2																																																																																																																	6	1	2664	2712.6	2428.2	2315	2014.2	2902.1
P30566	ADSL	Adenylosuccinate lyase OS=Homo sapiens GN=ADSL PE=1 SV=2Adenylosuccinate lyase OS=Homo sapiens GN=ADSL PE=1 SV=2Adenylosuccinate lyase OS=Homo sapiens GN=ADSL PE=1 SV=2Adenylosuccinate lyase OS=Homo sapiens GN=ADSL PE=1 SV=2Adenylosuccinate lyase OS=Homo sapiens GN=ADSL PE=1 SV=2Adenylosuccinate lyase OS=Homo sapiens GN=ADSL PE=1 SV=2Adenylosuccinate lyase OS=Homo sapiens GN=ADSL PE=1 SV=2	6	3	226	294.2	181	160.8	241.3	164.8	8	3	149.5	213.7	185.4	248.9	249.3	164.4																	4	2	109.3	139.1	241	150.8	186.2	146.4																																																	5	2	84.4	122	146.1	108	113.3	119.7	7	3	276.6	144.1	199.6	148.9	174.2	251.4	14	5	2456.8	2420.8	2028.2	2232.5	2933	3193.4	13	3	2031.4	2029.3	1723.7	1733.7	1534.9	1938.9
Q9Y5X1	SNX9	Sorting nexin-9 OS=Homo sapiens GN=SNX9 PE=1 SV=1Sorting nexin-9 OS=Homo sapiens GN=SNX9 PE=1 SV=1																																																																																																									2	2	150.5	146.3	137.5	167.7	218	218	5	3	246	277.3	197.4	215.2	204.6	234.2
Q9Y6U3	SCIN	Adseverin OS=Homo sapiens GN=SCIN PE=1 SV=4																									2	2	194.9	175.5	214.7	149.4	200.1	124.4
P38159	RBMX	RNA-binding motif protein, X chromosome OS=Homo sapiens GN=RBMX PE=1 SV=3RNA-binding motif protein, X chromosome OS=Homo sapiens GN=RBMX PE=1 SV=3RNA-binding motif protein, X chromosome OS=Homo sapiens GN=RBMX PE=1 SV=3RNA-binding motif protein, X chromosome OS=Homo sapiens GN=RBMX PE=1 SV=3RNA-binding motif protein, X chromosome OS=Homo sapiens GN=RBMX PE=1 SV=3RNA-binding motif protein, X chromosome OS=Homo sapiens GN=RBMX PE=1 SV=3RNA-binding motif protein, X chromosome OS=Homo sapiens GN=RBMX PE=1 SV=3RNA-binding motif protein, X chromosome OS=Homo sapiens GN=RBMX PE=1 SV=3	5	3	170	162.4	95.8	79.1	167.6	122.2	2	2	13.7	22.7	18.2	20.4	27.5	20.8	7	3	176.9	167.5	56	310.2	173	150.9	4	2	90.3	103.9	112.7	103	121.4	85.8																																																									13	4	339.3	375.2	456.8	414.2	408.2	402.1	13	5	324.7	247.9	290.7	246.2	316.1	322.6	4	4	577.7	631.9	451.1	606.3	760.2	906	10	6	1891.9	1993.7	1807	1677.8	1659.4	2000.3
P51617	IRAK1	Interleukin-1 receptor-associated kinase 1 OS=Homo sapiens GN=IRAK1 PE=1 SV=2Interleukin-1 receptor-associated kinase 1 OS=Homo sapiens GN=IRAK1 PE=1 SV=2																																																																																																									7	4	742.7	708.7	608.9	821.3	1096.3	1021.2	7	5	515.1	551.6	449.4	434.2	429.1	515.4
Q9Y281	CFL2	Cofilin-2 OS=Homo sapiens GN=CFL2 PE=1 SV=1Cofilin-2 OS=Homo sapiens GN=CFL2 PE=1 SV=1Cofilin-2 OS=Homo sapiens GN=CFL2 PE=1 SV=1Cofilin-2 OS=Homo sapiens GN=CFL2 PE=1 SV=1																									3	1	230.2	185.7	226.5	179.8	236.4	163.3	12	1	40.7	60.1	128.9	56.9	77	74.7																									33	1	31.6	31.6	37.2	74.1	38.2	52.2																																	38	2	214.4	231.2	209.5	239.6	329.4	313.3
Q5T4S7	UBR4	E3 ubiquitin-protein ligase UBR4 OS=Homo sapiens GN=UBR4 PE=1 SV=1E3 ubiquitin-protein ligase UBR4 OS=Homo sapiens GN=UBR4 PE=1 SV=1E3 ubiquitin-protein ligase UBR4 OS=Homo sapiens GN=UBR4 PE=1 SV=1E3 ubiquitin-protein ligase UBR4 OS=Homo sapiens GN=UBR4 PE=1 SV=1E3 ubiquitin-protein ligase UBR4 OS=Homo sapiens GN=UBR4 PE=1 SV=1E3 ubiquitin-protein ligase UBR4 OS=Homo sapiens GN=UBR4 PE=1 SV=1E3 ubiquitin-protein ligase UBR4 OS=Homo sapiens GN=UBR4 PE=1 SV=1E3 ubiquitin-protein ligase UBR4 OS=Homo sapiens GN=UBR4 PE=1 SV=1E3 ubiquitin-protein ligase UBR4 OS=Homo sapiens GN=UBR4 PE=1 SV=1E3 ubiquitin-protein ligase UBR4 OS=Homo sapiens GN=UBR4 PE=1 SV=1	12	9	350.9	441.5	317.7	254.4	428.4	291.5	9	6	194.8	284	224	308.5	327.7	231.9	7	5	230.2	141.8	73.4	150.2	220.3	230	13	11	416.7	465.3	494.4	463.9	528.4	351.3	7	6	80.2	132.6	267	181.1	214	152.4	2	2	12.6	17.1	13.1	14.8	11.9	10.3																																									4	3	61.5	82	112.4	79.2	74.3	87.7	3	3	79.6	45.6	54.5	45.9	48.9	95.1	11	8	1203.2	940.3	863.2	1188.6	1499.1	1567.6	10	6	400.4	434.7	357.9	353.4	353.4	400.1
Q9Y282	ERGIC3	Endoplasmic reticulum-Golgi intermediate compartment protein 3 OS=Homo sapiens GN=ERGIC3 PE=1 SV=1Endoplasmic reticulum-Golgi intermediate compartment protein 3 OS=Homo sapiens GN=ERGIC3 PE=1 SV=1	2	2	75.6	103.9	81.2	79.1	93.8	62.6																																																																																									2	2
Q9Y285	FARSA	Phenylalanine--tRNA ligase alpha subunit OS=Homo sapiens GN=FARSA PE=1 SV=3Phenylalanine--tRNA ligase alpha subunit OS=Homo sapiens GN=FARSA PE=1 SV=3Phenylalanine--tRNA ligase alpha subunit OS=Homo sapiens GN=FARSA PE=1 SV=3Phenylalanine--tRNA ligase alpha subunit OS=Homo sapiens GN=FARSA PE=1 SV=3Phenylalanine--tRNA ligase alpha subunit OS=Homo sapiens GN=FARSA PE=1 SV=3Phenylalanine--tRNA ligase alpha subunit OS=Homo sapiens GN=FARSA PE=1 SV=3Phenylalanine--tRNA ligase alpha subunit OS=Homo sapiens GN=FARSA PE=1 SV=3Phenylalanine--tRNA ligase alpha subunit OS=Homo sapiens GN=FARSA PE=1 SV=3Phenylalanine--tRNA ligase alpha subunit OS=Homo sapiens GN=FARSA PE=1 SV=3Phenylalanine--tRNA ligase alpha subunit OS=Homo sapiens GN=FARSA PE=1 SV=3Phenylalanine--tRNA ligase alpha subunit OS=Homo sapiens GN=FARSA PE=1 SV=3	17	5	366.6	440.7	256	275.8	431.2	295.8	17	3	238.5	309	233	276.3	324.9	227.2	6	4	91.6	57.9	43.2	62.2	91.9	80.6	8	2	120.4	191.8	149.6	118.7	111	92.2	10	3	71.6	116.1	239.6	174.8	189.5	137.2																	11	2	237.4	301.1	379.9	335	398.1	273.9	15	3	119.1	175.6	164.9	233.5	165.4	194																	11	2	185.9	383.5	288.2	172.2	168.2	177	7	2	26.8	13.8	18.6	15.5	14.1	31.9	11	6	833.7	750	701.8	857.8	1158.7	1086.4	17	4	1223.9	1456.2	1163.8	1138	1139.5	1251.4
O00267	SUPT5H	Transcription elongation factor SPT5 OS=Homo sapiens GN=SUPT5H PE=1 SV=1Transcription elongation factor SPT5 OS=Homo sapiens GN=SUPT5H PE=1 SV=1Transcription elongation factor SPT5 OS=Homo sapiens GN=SUPT5H PE=1 SV=1Transcription elongation factor SPT5 OS=Homo sapiens GN=SUPT5H PE=1 SV=1Transcription elongation factor SPT5 OS=Homo sapiens GN=SUPT5H PE=1 SV=1Transcription elongation factor SPT5 OS=Homo sapiens GN=SUPT5H PE=1 SV=1Transcription elongation factor SPT5 OS=Homo sapiens GN=SUPT5H PE=1 SV=1Transcription elongation factor SPT5 OS=Homo sapiens GN=SUPT5H PE=1 SV=1Transcription elongation factor SPT5 OS=Homo sapiens GN=SUPT5H PE=1 SV=1Transcription elongation factor SPT5 OS=Homo sapiens GN=SUPT5H PE=1 SV=1	6	5	178.3	227.5	166.8	141.9	200.1	145.8	4	4	58.2	77.2	66.6	92	112.3	64.2	6	3	93.2	60.6	37.5	78.6	96.1	113.1	4	2	19.1	19	14.5	15	17	13.6									3	2	47.9	55.3	35.3	41.2	53.7	36.4																	2	2	74.3	81.8	90.8	129.6	90.9	103.1																	10	4	227.4	250.1	323.9	242.3	258.5	267.3	5	3	281.2	160.4	192.5	178.1	209.1	238.8	11	9	1162.3	1085.3	929.1	1239.5	1562.2	1486.9	8	7	1516.6	1956.4	1371.4	1368.4	1464.8	1520.9
O00264	PGRMC1	Membrane-associated progesterone receptor component 1 OS=Homo sapiens GN=PGRMC1 PE=1 SV=3Membrane-associated progesterone receptor component 1 OS=Homo sapiens GN=PGRMC1 PE=1 SV=3Membrane-associated progesterone receptor component 1 OS=Homo sapiens GN=PGRMC1 PE=1 SV=3Membrane-associated progesterone receptor component 1 OS=Homo sapiens GN=PGRMC1 PE=1 SV=3Membrane-associated progesterone receptor component 1 OS=Homo sapiens GN=PGRMC1 PE=1 SV=3Membrane-associated progesterone receptor component 1 OS=Homo sapiens GN=PGRMC1 PE=1 SV=3	4	2	104.6	166.9	92	83.1	166.9	84.1	2	2	57.4	70.4	69.7	100.3	106.4	73.7																									4	2	54.3	63.5	46.5	65.8	90.8	67.8																																									5	2	95.6	132.2	160.3	170.5	170	166.2									4	3	1127.6	1316.7	936.7	1183.2	1424.9	1309.3	3	2	1112.9	1167	934.1	868.1	767.7	1088.6
Q9HB21	PLEKHA1	Pleckstrin homology domain-containing family A member 1 OS=Homo sapiens GN=PLEKHA1 PE=1 SV=2Pleckstrin homology domain-containing family A member 1 OS=Homo sapiens GN=PLEKHA1 PE=1 SV=2Pleckstrin homology domain-containing family A member 1 OS=Homo sapiens GN=PLEKHA1 PE=1 SV=2Pleckstrin homology domain-containing family A member 1 OS=Homo sapiens GN=PLEKHA1 PE=1 SV=2Pleckstrin homology domain-containing family A member 1 OS=Homo sapiens GN=PLEKHA1 PE=1 SV=2Pleckstrin homology domain-containing family A member 1 OS=Homo sapiens GN=PLEKHA1 PE=1 SV=2Pleckstrin homology domain-containing family A member 1 OS=Homo sapiens GN=PLEKHA1 PE=1 SV=2	4	3	121.3	157.2	151.8	143.4	140.7	148.9																									3	2	22.2	41.5	86.9	73.6	78.1	62.5																	3	2	89.6	96.5	148.8	109.2	122.5	83.9																									3	3	30.8	41.4	60.1	39.7	42	43	5	2	81.6	46	65.6	42.2	39.9	65	6	4	827.4	843.4	715	787.7	1126.7	1121.5	8	4	1257.5	1555.9	1116.6	1124.1	1243.7	1174.9
Q6P3W7	SCYL2	SCY1-like protein 2 OS=Homo sapiens GN=SCYL2 PE=1 SV=1SCY1-like protein 2 OS=Homo sapiens GN=SCYL2 PE=1 SV=1SCY1-like protein 2 OS=Homo sapiens GN=SCYL2 PE=1 SV=1SCY1-like protein 2 OS=Homo sapiens GN=SCYL2 PE=1 SV=1SCY1-like protein 2 OS=Homo sapiens GN=SCYL2 PE=1 SV=1SCY1-like protein 2 OS=Homo sapiens GN=SCYL2 PE=1 SV=1SCY1-like protein 2 OS=Homo sapiens GN=SCYL2 PE=1 SV=1	22	2	621.7	773.5	528.3	530.1	684.4	553.2	26	3	485.4	829.7	653.4	861.3	1052.9	684.7	25	3	992	679.4	283.7	540.9	922.6	822	69	18	3981.6	3597.6	4059.7	3222	3980.7	2622	76	13	916.9	1179.8	2688.7	1912.9	1995	1364.9																									2	2	151.4	159.7	211.7	256.2	181.1	206.1																																	5	2	645.6	571	505.8	863.3	1011.6	876.8
Q96IZ5	RBM41	RNA-binding protein 41 OS=Homo sapiens GN=RBM41 PE=1 SV=2																																																																																																																	2	2	275.4	257.8	218.2	242	221.6	246.7
Q15208	STK38	Serine/threonine-protein kinase 38 OS=Homo sapiens GN=STK38 PE=1 SV=1Serine/threonine-protein kinase 38 OS=Homo sapiens GN=STK38 PE=1 SV=1Serine/threonine-protein kinase 38 OS=Homo sapiens GN=STK38 PE=1 SV=1Serine/threonine-protein kinase 38 OS=Homo sapiens GN=STK38 PE=1 SV=1	12	1	38.6	45.3	39.6	32.7	52.5	44	19	1	206.7	377.8	331.9	396.2	496.4	318.8									36	9	1042.7	941.8	1048.6	768.8	992.2	623.4	73	6	473.9	541.7	1704.5	1152.3	1160.5	619.2
Q9BWM7	SFXN3	Sideroflexin-3 OS=Homo sapiens GN=SFXN3 PE=1 SV=2																																																																																																									12	2	432	395	364.1	380.7	556	539.5
Q06124	PTPN11	Tyrosine-protein phosphatase non-receptor type 11 OS=Homo sapiens GN=PTPN11 PE=1 SV=2Tyrosine-protein phosphatase non-receptor type 11 OS=Homo sapiens GN=PTPN11 PE=1 SV=2Tyrosine-protein phosphatase non-receptor type 11 OS=Homo sapiens GN=PTPN11 PE=1 SV=2Tyrosine-protein phosphatase non-receptor type 11 OS=Homo sapiens GN=PTPN11 PE=1 SV=2Tyrosine-protein phosphatase non-receptor type 11 OS=Homo sapiens GN=PTPN11 PE=1 SV=2Tyrosine-protein phosphatase non-receptor type 11 OS=Homo sapiens GN=PTPN11 PE=1 SV=2Tyrosine-protein phosphatase non-receptor type 11 OS=Homo sapiens GN=PTPN11 PE=1 SV=2Tyrosine-protein phosphatase non-receptor type 11 OS=Homo sapiens GN=PTPN11 PE=1 SV=2Tyrosine-protein phosphatase non-receptor type 11 OS=Homo sapiens GN=PTPN11 PE=1 SV=2Tyrosine-protein phosphatase non-receptor type 11 OS=Homo sapiens GN=PTPN11 PE=1 SV=2Tyrosine-protein phosphatase non-receptor type 11 OS=Homo sapiens GN=PTPN11 PE=1 SV=2	10	4	310.1	395.6	287.1	265.8	394.5	265.5	7	3	249.9	368.8	294.8	349.9	409.4	259	6	3	289.6	178.2	103.6	151.8	284.1	284.4	11	3	214.5	264.2	246.8	254.4	255	176.6									3	2	36.1	44.7	28.2	34.2	39.9	21.6									5	2	548	501.2	921.4	715	920.2	608.2	14	5	546.2	695.8	727.6	1022.3	745.7	834.3																	8	3	163.8	199.7	249.5	208.3	190.9	182.8	6	2	178	80.8	131.2	90	87.4	140.7	21	10	4302.2	5080.2	3552.5	5016.2	6175.7	6334.9	14	6	3905.9	4218.6	3745.2	3331.5	3386.7	3780.6
Q9NQ55	PPAN	Suppressor of SWI4 1 homolog OS=Homo sapiens GN=PPAN PE=1 SV=1Suppressor of SWI4 1 homolog OS=Homo sapiens GN=PPAN PE=1 SV=1																																																																																																									5	3	119.1	122	98.4	120.7	220.3	192.9	3	3	170	200.8	192.2	187.1	187.6	231.9
Q01826	SATB1	DNA-binding protein SATB1 OS=Homo sapiens GN=SATB1 PE=1 SV=1	3	1
Q96C19	EFHD2	EF-hand domain-containing protein D2 OS=Homo sapiens GN=EFHD2 PE=1 SV=1																																																																																																									5	3	481.8	506.7	404.6	478	611.9	610.8
Q6P1Q9	METTL2B	Methyltransferase-like protein 2B OS=Homo sapiens GN=METTL2B PE=1 SV=3Methyltransferase-like protein 2B OS=Homo sapiens GN=METTL2B PE=1 SV=3																																																																																																									2	2	229	241.6	200.3	248.7	308.3	299.7	3	3	502.4	545.9	449.5	441.7	421.6	507.8
P13010	XRCC5	X-ray repair cross-complementing protein 5 OS=Homo sapiens GN=XRCC5 PE=1 SV=3X-ray repair cross-complementing protein 5 OS=Homo sapiens GN=XRCC5 PE=1 SV=3X-ray repair cross-complementing protein 5 OS=Homo sapiens GN=XRCC5 PE=1 SV=3X-ray repair cross-complementing protein 5 OS=Homo sapiens GN=XRCC5 PE=1 SV=3X-ray repair cross-complementing protein 5 OS=Homo sapiens GN=XRCC5 PE=1 SV=3X-ray repair cross-complementing protein 5 OS=Homo sapiens GN=XRCC5 PE=1 SV=3X-ray repair cross-complementing protein 5 OS=Homo sapiens GN=XRCC5 PE=1 SV=3X-ray repair cross-complementing protein 5 OS=Homo sapiens GN=XRCC5 PE=1 SV=3X-ray repair cross-complementing protein 5 OS=Homo sapiens GN=XRCC5 PE=1 SV=3X-ray repair cross-complementing protein 5 OS=Homo sapiens GN=XRCC5 PE=1 SV=3X-ray repair cross-complementing protein 5 OS=Homo sapiens GN=XRCC5 PE=1 SV=3X-ray repair cross-complementing protein 5 OS=Homo sapiens GN=XRCC5 PE=1 SV=3X-ray repair cross-complementing protein 5 OS=Homo sapiens GN=XRCC5 PE=1 SV=3X-ray repair cross-complementing protein 5 OS=Homo sapiens GN=XRCC5 PE=1 SV=3	13	3	570.2	593.7	484.3	410.3	702.9	482.5	19	5	523	664.9	618.4	721.6	920.2	588.5	13	2	782.3	392	252.1	271.9	673.6	667.2	30	9	1591.7	1410.7	1725.9	1267.5	1641.9	1196.8	53	13	411.8	563.1	1476.6	804.6	998.3	682.3	13	3	269	225.9	187.3	162.8	180	133.3	20	3	234.1	1716.2	1860	1210	1641.7	1816	23	3	1917.2	2202.1	3055.5	2217.3	2909	1992.1	56	12	2216.1	2830	3402.7	4645.9	2965.1	3752.2	9	2	282.5	402.7	386.1	273.4	280	345.1									11	3	163.8	233.5	307.4	255.2	254.4	228.2	14	6	573.5	288.8	396	273.3	285.1	467.9	53	9	5065.1	4164.8	3761.3	4727.1	5833.5	5933.1	45	9	3349.7	3481.6	3003.4	2821.6	2778.3	2888.4
Q6Y1H2	PTPLB	Very-long-chain (3R)-3-hydroxyacyl-[acyl-carrier protein] dehydratase 2 OS=Homo sapiens GN=PTPLB PE=1 SV=1																																																																																																									3	2	32.2	31.8	22.8	38.1	47.2	51
P78362	SRPK2	SRSF protein kinase 2 OS=Homo sapiens GN=SRPK2 PE=1 SV=3SRSF protein kinase 2 OS=Homo sapiens GN=SRPK2 PE=1 SV=3																																																																																																	4	1							8	1	77.7	91.8	73.2	93.6	117.8	121.5
Q9NRX1	PNO1	RNA-binding protein PNO1 OS=Homo sapiens GN=PNO1 PE=1 SV=1RNA-binding protein PNO1 OS=Homo sapiens GN=PNO1 PE=1 SV=1RNA-binding protein PNO1 OS=Homo sapiens GN=PNO1 PE=1 SV=1RNA-binding protein PNO1 OS=Homo sapiens GN=PNO1 PE=1 SV=1RNA-binding protein PNO1 OS=Homo sapiens GN=PNO1 PE=1 SV=1RNA-binding protein PNO1 OS=Homo sapiens GN=PNO1 PE=1 SV=1RNA-binding protein PNO1 OS=Homo sapiens GN=PNO1 PE=1 SV=1	7	3	226.4	293	179.3	167.9	248.9	166.1	5	2	117	170.3	123.8	165.7	193.3	129.5	5	2	180.9	132.9	65.1	151.1	177	160.1	6	2	159.5	186.1	197.3	180.7	197.8	141									5	2	75.8	84.6	59	58.6	73.2	59.8																																									5	2	165.5	211.4	245.5	203.5	210.2	202.7									4	3	871.3	735.4	696.4	841	1116.5	1169.4
Q9NRX2	MRPL17	39S ribosomal protein L17, mitochondrial OS=Homo sapiens GN=MRPL17 PE=1 SV=1	3	2	159.7	201.3	147.2	135.8	185.2	179.5
Q9Y2W1	THRAP3	Thyroid hormone receptor-associated protein 3 OS=Homo sapiens GN=THRAP3 PE=1 SV=2Thyroid hormone receptor-associated protein 3 OS=Homo sapiens GN=THRAP3 PE=1 SV=2Thyroid hormone receptor-associated protein 3 OS=Homo sapiens GN=THRAP3 PE=1 SV=2Thyroid hormone receptor-associated protein 3 OS=Homo sapiens GN=THRAP3 PE=1 SV=2Thyroid hormone receptor-associated protein 3 OS=Homo sapiens GN=THRAP3 PE=1 SV=2Thyroid hormone receptor-associated protein 3 OS=Homo sapiens GN=THRAP3 PE=1 SV=2	8	5	380	390	323.6	236.8	513.6	396.2	8	3	211.5	424.4	257	280.6	337.9	243	3	2	125.6	98.8	42.1	81.3	135.2	103.9	6	5	260.8	265	285.5	205.1	282.6	177.7	7	4	98.3	142.8	516.2	383.3	364.9	193.1																									6	4	182.6	177.1	198.5	275.8	181.7	222.6
O95340	PAPSS2	Bifunctional 3'-phosphoadenosine 5'-phosphosulfate synthase 2 OS=Homo sapiens GN=PAPSS2 PE=1 SV=2Bifunctional 3'-phosphoadenosine 5'-phosphosulfate synthase 2 OS=Homo sapiens GN=PAPSS2 PE=1 SV=2Bifunctional 3'-phosphoadenosine 5'-phosphosulfate synthase 2 OS=Homo sapiens GN=PAPSS2 PE=1 SV=2	4	3	235.4	383.1	192.7	216	277.1	189.7									3	2	56.6	35.4	20.8	35.9	52.7	59.7																																																																																									6	4	1298	1799.9	1181	1166.8	1284.8	1124.4
Q5JTY5	CBWD3	COBW domain-containing protein 3 OS=Homo sapiens GN=CBWD3 PE=3 SV=1																																																																																																									7	2	187.2	195.5	182.3	203.7	266.6	271.4
O95347	SMC2	Structural maintenance of chromosomes protein 2 OS=Homo sapiens GN=SMC2 PE=1 SV=2Structural maintenance of chromosomes protein 2 OS=Homo sapiens GN=SMC2 PE=1 SV=2Structural maintenance of chromosomes protein 2 OS=Homo sapiens GN=SMC2 PE=1 SV=2Structural maintenance of chromosomes protein 2 OS=Homo sapiens GN=SMC2 PE=1 SV=2Structural maintenance of chromosomes protein 2 OS=Homo sapiens GN=SMC2 PE=1 SV=2Structural maintenance of chromosomes protein 2 OS=Homo sapiens GN=SMC2 PE=1 SV=2Structural maintenance of chromosomes protein 2 OS=Homo sapiens GN=SMC2 PE=1 SV=2Structural maintenance of chromosomes protein 2 OS=Homo sapiens GN=SMC2 PE=1 SV=2Structural maintenance of chromosomes protein 2 OS=Homo sapiens GN=SMC2 PE=1 SV=2Structural maintenance of chromosomes protein 2 OS=Homo sapiens GN=SMC2 PE=1 SV=2Structural maintenance of chromosomes protein 2 OS=Homo sapiens GN=SMC2 PE=1 SV=2	10	7	326.7	470.8	287.6	238.7	361	288.1	13	6	346	507.8	414.9	513.2	616.3	401.2	6	4	217.6	140.3	85.8	221.7	255	237.3	17	13	496.6	521.3	539.6	463.8	574.4	393.5	15	11	321.2	453.5	1042.8	678.5	798.7	575.7	8	4	92.7	118.6	79.6	89.4	99.5	72.3																	13	9	460	559.2	591.2	806.6	572.3	626.7																	16	7	269	359.7	411.6	361.3	364.6	336	16	8	402.1	187.7	286.2	222	231.1	360.2	21	10	2325.9	2251.1	1924.9	2628.5	3312.2	3351.3	11	9	2885.3	3006.5	2491	2398.8	2300.5	2797.8
Q9Y2W6	TDRKH	Tudor and KH domain-containing protein OS=Homo sapiens GN=TDRKH PE=1 SV=2																																																																																																																	2	2	141.1	165.1	126.8	139.4	128.4	154.3
Q5VV42	CDKAL1	Threonylcarbamoyladenosine tRNA methylthiotransferase OS=Homo sapiens GN=CDKAL1 PE=1 SV=1																																																																																																									4	3	121.5	141.8	111.3	145.7	182.5	190.7
Q8NBS9	TXNDC5	Thioredoxin domain-containing protein 5 OS=Homo sapiens GN=TXNDC5 PE=1 SV=2Thioredoxin domain-containing protein 5 OS=Homo sapiens GN=TXNDC5 PE=1 SV=2Thioredoxin domain-containing protein 5 OS=Homo sapiens GN=TXNDC5 PE=1 SV=2Thioredoxin domain-containing protein 5 OS=Homo sapiens GN=TXNDC5 PE=1 SV=2Thioredoxin domain-containing protein 5 OS=Homo sapiens GN=TXNDC5 PE=1 SV=2Thioredoxin domain-containing protein 5 OS=Homo sapiens GN=TXNDC5 PE=1 SV=2Thioredoxin domain-containing protein 5 OS=Homo sapiens GN=TXNDC5 PE=1 SV=2Thioredoxin domain-containing protein 5 OS=Homo sapiens GN=TXNDC5 PE=1 SV=2Thioredoxin domain-containing protein 5 OS=Homo sapiens GN=TXNDC5 PE=1 SV=2Thioredoxin domain-containing protein 5 OS=Homo sapiens GN=TXNDC5 PE=1 SV=2Thioredoxin domain-containing protein 5 OS=Homo sapiens GN=TXNDC5 PE=1 SV=2Thioredoxin domain-containing protein 5 OS=Homo sapiens GN=TXNDC5 PE=1 SV=2Thioredoxin domain-containing protein 5 OS=Homo sapiens GN=TXNDC5 PE=1 SV=2Thioredoxin domain-containing protein 5 OS=Homo sapiens GN=TXNDC5 PE=1 SV=2	8	3	235.8	373.1	400.1	317.6	432.7	288.7	12	3	200.9	295.6	405.9	648.8	598.9	373.5	19	2	424.3	287.8	283.7	402.7	1261.1	1288.5	20	5	600.6	638.7	1038.5	1009.7	1642	1236.4	8	5	41.4	64.8	226.2	226.2	295	281.8	20	2	102.5	113.6	205.1	423.2	769.6	436.9	7	2	32.8	239.2	650.2	731.6	677.3	1181.3	8	2	248	254.9	601.3	776.3	1059.5	768	9	4	243.4	400.3	432	663.9	380.8	605.3									8	2	58.7	117.5	120.8	138.7	26.9	112.8	16	4	209.3	267.8	457.4	665.7	577.7	657.4	18	5	262	140.8	319.3	483.2	491.6	654.1	9	4	1684.9	2120.6	2499	3031.3	3585.7	3617.9	5	3	674	968.2	957.9	857.2	853.7	1303.3
O00469	PLOD2	Procollagen-lysine,2-oxoglutarate 5-dioxygenase 2 OS=Homo sapiens GN=PLOD2 PE=1 SV=2Procollagen-lysine,2-oxoglutarate 5-dioxygenase 2 OS=Homo sapiens GN=PLOD2 PE=1 SV=2Procollagen-lysine,2-oxoglutarate 5-dioxygenase 2 OS=Homo sapiens GN=PLOD2 PE=1 SV=2Procollagen-lysine,2-oxoglutarate 5-dioxygenase 2 OS=Homo sapiens GN=PLOD2 PE=1 SV=2																																	3	2	6.7	12.4	39	42.4	35.4	29.8																																																									5	2	20.4	14.2	22.9	24.8	31	35.9	3	2	157.6	201.1	218.2	263.8	322.6	326.1	4	3	369.4	509	480.5	423.2	433.2	528.9
O00468	AGRN	Agrin OS=Homo sapiens GN=AGRN PE=1 SV=5Agrin OS=Homo sapiens GN=AGRN PE=1 SV=5																																																																																																									3	2	176.6	195.5	194.2	238.2	337.8	315.1	3	3	63.1	91.2	94.9	98.3	83.6	123
Q96SZ5	ADO	2-aminoethanethiol dioxygenase OS=Homo sapiens GN=ADO PE=1 SV=2																																																																																									2	2	58.5	81.7	118.7	102.1	93.4	95.2
P60174	TPI1	Triosephosphate isomerase OS=Homo sapiens GN=TPI1 PE=1 SV=3Triosephosphate isomerase OS=Homo sapiens GN=TPI1 PE=1 SV=3Triosephosphate isomerase OS=Homo sapiens GN=TPI1 PE=1 SV=3Triosephosphate isomerase OS=Homo sapiens GN=TPI1 PE=1 SV=3Triosephosphate isomerase OS=Homo sapiens GN=TPI1 PE=1 SV=3Triosephosphate isomerase OS=Homo sapiens GN=TPI1 PE=1 SV=3																									14	6	418.6	517.1	528.5	470.9	561.9	381.7																									14	3	1339.6	1375.1	1685.8	1369	1866.6	1308.9	12	3	436.5	573.4	618.5	1394.8	564.1	874.4																									5	2	42.3	14.3	14.7	14.6	16.5	18.7	11	2	773.4	817.6	681.7	725.2	888.6	899.7	6	2	947.4	1002	859	886.7	837.6	1043.3
P47755	CAPZA2	F-actin-capping protein subunit alpha-2 OS=Homo sapiens GN=CAPZA2 PE=1 SV=3F-actin-capping protein subunit alpha-2 OS=Homo sapiens GN=CAPZA2 PE=1 SV=3F-actin-capping protein subunit alpha-2 OS=Homo sapiens GN=CAPZA2 PE=1 SV=3F-actin-capping protein subunit alpha-2 OS=Homo sapiens GN=CAPZA2 PE=1 SV=3F-actin-capping protein subunit alpha-2 OS=Homo sapiens GN=CAPZA2 PE=1 SV=3	4	2	99.4	115.6	99.8	77.1	99.8	85.4																	5	1	72.8	81.2	82.1	79.4	84.3	53.3	6	2	83.9	129.5	246.3	175.6	177.5	154.8																									7	3	236.5	307.1	335.5	482.9	286.2	400.9																																									3	2	113.2	118.9	111	108.4	104.6	130.4
Q9NZW5	MPP6	MAGUK p55 subfamily member 6 OS=Homo sapiens GN=MPP6 PE=1 SV=2MAGUK p55 subfamily member 6 OS=Homo sapiens GN=MPP6 PE=1 SV=2MAGUK p55 subfamily member 6 OS=Homo sapiens GN=MPP6 PE=1 SV=2MAGUK p55 subfamily member 6 OS=Homo sapiens GN=MPP6 PE=1 SV=2MAGUK p55 subfamily member 6 OS=Homo sapiens GN=MPP6 PE=1 SV=2MAGUK p55 subfamily member 6 OS=Homo sapiens GN=MPP6 PE=1 SV=2MAGUK p55 subfamily member 6 OS=Homo sapiens GN=MPP6 PE=1 SV=2MAGUK p55 subfamily member 6 OS=Homo sapiens GN=MPP6 PE=1 SV=2	4	3	173	206.4	154	132.6	197.4	133.7									2	2	68.3	44.1	22.1	42.9	83	72.2	2	2	54.4	72.7	65.9	63.2	68.9	46.3																																	4	3	121.2	146.9	174.9	233.8	154	206.4																	4	2	105.5	134.2	161.2	137.8	145.3	131.1	3	2	108	57.5	73.3	56.7	59.6	79.7	3	2	699.2	737.5	566.3	744.8	971.1	1019.2	4	3	544	677	444.4	498.1	501.9	449
P45880	VDAC2	Voltage-dependent anion-selective channel protein 2 OS=Homo sapiens GN=VDAC2 PE=1 SV=2Voltage-dependent anion-selective channel protein 2 OS=Homo sapiens GN=VDAC2 PE=1 SV=2Voltage-dependent anion-selective channel protein 2 OS=Homo sapiens GN=VDAC2 PE=1 SV=2Voltage-dependent anion-selective channel protein 2 OS=Homo sapiens GN=VDAC2 PE=1 SV=2Voltage-dependent anion-selective channel protein 2 OS=Homo sapiens GN=VDAC2 PE=1 SV=2Voltage-dependent anion-selective channel protein 2 OS=Homo sapiens GN=VDAC2 PE=1 SV=2Voltage-dependent anion-selective channel protein 2 OS=Homo sapiens GN=VDAC2 PE=1 SV=2Voltage-dependent anion-selective channel protein 2 OS=Homo sapiens GN=VDAC2 PE=1 SV=2	11	2	243	321.5	275.2	217.1	275.5	183																	45	6	1231.1	1378.8	1500.3	1182.3	1482.5	1041.9	10	2	51.3	86.4	236.2	198.3	194.5	146									24	3	146.9	1180.4	1247.3	774	1026.4	1172.8	7	2	283.1	292.5	479.4	451.4	439.9	302.3	27	4	509.2	728	783.9	1184.6	697.1	949.9																																	13	2	937.7	1014.7	967.2	1152.1	1607.2	1544.6	21	2	1500.7	2335.4	1997.5	1588.3	1560	1573.9
Q9P0M9	MRPL27	39S ribosomal protein L27, mitochondrial OS=Homo sapiens GN=MRPL27 PE=1 SV=139S ribosomal protein L27, mitochondrial OS=Homo sapiens GN=MRPL27 PE=1 SV=1	3	2	122.5	154.7	105.2	109.6	136.7	92.5																																																																																	2	2	77.8	82	100	77.8	88.6	82.2
Q9Y606	PUS1	tRNA pseudouridine synthase A, mitochondrial OS=Homo sapiens GN=PUS1 PE=1 SV=3tRNA pseudouridine synthase A, mitochondrial OS=Homo sapiens GN=PUS1 PE=1 SV=3tRNA pseudouridine synthase A, mitochondrial OS=Homo sapiens GN=PUS1 PE=1 SV=3tRNA pseudouridine synthase A, mitochondrial OS=Homo sapiens GN=PUS1 PE=1 SV=3tRNA pseudouridine synthase A, mitochondrial OS=Homo sapiens GN=PUS1 PE=1 SV=3tRNA pseudouridine synthase A, mitochondrial OS=Homo sapiens GN=PUS1 PE=1 SV=3	6	3	192.1	291.7	166.1	157.6	253.9	161.2	8	4	174.5	237.2	189.5	244.3	277.2	181.3																																																	3	2	71.7	78.9	103.8	137.4	82.4	118.3																	5	2	69.5	101.5	115.6	100.4	98.5	105.7	3	2	71	36.9	56.1	29.5	35.5	68.9									6	5	907.5	1028.5	810.3	775.7	749.6	852.7
P54819	AK2	Adenylate kinase 2, mitochondrial OS=Homo sapiens GN=AK2 PE=1 SV=2Adenylate kinase 2, mitochondrial OS=Homo sapiens GN=AK2 PE=1 SV=2Adenylate kinase 2, mitochondrial OS=Homo sapiens GN=AK2 PE=1 SV=2																																	5	3	26.7	32.8	72	33.3	36.2	37.8																																																																	4	2	115.3	146.5	99.9	104.4	113.1	127.2	5	2	118.8	131.2	127.3	116.6	98.5	134.6
P28482	MAPK1	Mitogen-activated protein kinase 1 OS=Homo sapiens GN=MAPK1 PE=1 SV=3Mitogen-activated protein kinase 1 OS=Homo sapiens GN=MAPK1 PE=1 SV=3Mitogen-activated protein kinase 1 OS=Homo sapiens GN=MAPK1 PE=1 SV=3																																																																	2	2	31.1	49.8	44.4	60	43.4	50.2																									6	1	63.3	34.6	37.6	39.5	32.7	53.9									3	1	724.6	793.7	710.4	671.8	595.5	756.7
Q9Y3I0	RTCB	tRNA-splicing ligase RtcB homolog OS=Homo sapiens GN=RTCB PE=1 SV=1tRNA-splicing ligase RtcB homolog OS=Homo sapiens GN=RTCB PE=1 SV=1tRNA-splicing ligase RtcB homolog OS=Homo sapiens GN=RTCB PE=1 SV=1tRNA-splicing ligase RtcB homolog OS=Homo sapiens GN=RTCB PE=1 SV=1tRNA-splicing ligase RtcB homolog OS=Homo sapiens GN=RTCB PE=1 SV=1tRNA-splicing ligase RtcB homolog OS=Homo sapiens GN=RTCB PE=1 SV=1tRNA-splicing ligase RtcB homolog OS=Homo sapiens GN=RTCB PE=1 SV=1tRNA-splicing ligase RtcB homolog OS=Homo sapiens GN=RTCB PE=1 SV=1									4	2	68.8	91.6	73.4	92.6	111.9	71.6									3	3	436.4	412.9	495.7	385.1	500.1	350.9	9	5	222	271.7	718	415	513	371.9																	10	2	345.3	344.1	482.7	378.9	460.7	324.6	7	5	144	187	229.9	333.7	203.5	291.7																									4	3	185.4	84.3	127.4	87.1	89.6	127.7	17	6	1541.5	1685.9	1362.9	1525.8	1831.9	1956.9	6	2	150.3	214.8	169.7	164.5	143.3	193.6
O75410	TACC1	Transforming acidic coiled-coil-containing protein 1 OS=Homo sapiens GN=TACC1 PE=1 SV=2Transforming acidic coiled-coil-containing protein 1 OS=Homo sapiens GN=TACC1 PE=1 SV=2Transforming acidic coiled-coil-containing protein 1 OS=Homo sapiens GN=TACC1 PE=1 SV=2																																																																	3	3	65.4	69.2	70.6	99.6	61.5	79.8																																	3	2	211.3	183.8	155.3	227.7	277.9	314.5	9	6	767	898.2	661.8	665.9	664.1	759
P28331	NDUFS1	NADH-ubiquinone oxidoreductase 75 kDa subunit, mitochondrial OS=Homo sapiens GN=NDUFS1 PE=1 SV=3NADH-ubiquinone oxidoreductase 75 kDa subunit, mitochondrial OS=Homo sapiens GN=NDUFS1 PE=1 SV=3NADH-ubiquinone oxidoreductase 75 kDa subunit, mitochondrial OS=Homo sapiens GN=NDUFS1 PE=1 SV=3NADH-ubiquinone oxidoreductase 75 kDa subunit, mitochondrial OS=Homo sapiens GN=NDUFS1 PE=1 SV=3NADH-ubiquinone oxidoreductase 75 kDa subunit, mitochondrial OS=Homo sapiens GN=NDUFS1 PE=1 SV=3NADH-ubiquinone oxidoreductase 75 kDa subunit, mitochondrial OS=Homo sapiens GN=NDUFS1 PE=1 SV=3NADH-ubiquinone oxidoreductase 75 kDa subunit, mitochondrial OS=Homo sapiens GN=NDUFS1 PE=1 SV=3NADH-ubiquinone oxidoreductase 75 kDa subunit, mitochondrial OS=Homo sapiens GN=NDUFS1 PE=1 SV=3NADH-ubiquinone oxidoreductase 75 kDa subunit, mitochondrial OS=Homo sapiens GN=NDUFS1 PE=1 SV=3NADH-ubiquinone oxidoreductase 75 kDa subunit, mitochondrial OS=Homo sapiens GN=NDUFS1 PE=1 SV=3	8	3	254.6	325.2	249.9	209.5	328.7	206.8	10	5	265.9	331.2	253.9	350.9	381.4	272.2	5	2	163.4	95	46.9	107.2	130.4	124.2	8	2	288.3	329.8	344.2	302.8	349.4	254.4	4	4	63.7	114.9	228.9	158.8	160.8	107.1																									4	3	73.5	93.4	100	153.6	93.4	125.7																	12	4	273.8	376.5	519	360.9	373.4	354.5	6	4	201.7	94.7	146.4	106.1	111.9	185.9	3	2	464.7	445	366.8	448.4	537.9	618.3	6	4	1009.1	1005.3	841.3	850.2	762.6	961.9
P62829	RPL23	60S ribosomal protein L23 OS=Homo sapiens GN=RPL23 PE=1 SV=160S ribosomal protein L23 OS=Homo sapiens GN=RPL23 PE=1 SV=160S ribosomal protein L23 OS=Homo sapiens GN=RPL23 PE=1 SV=160S ribosomal protein L23 OS=Homo sapiens GN=RPL23 PE=1 SV=160S ribosomal protein L23 OS=Homo sapiens GN=RPL23 PE=1 SV=160S ribosomal protein L23 OS=Homo sapiens GN=RPL23 PE=1 SV=160S ribosomal protein L23 OS=Homo sapiens GN=RPL23 PE=1 SV=160S ribosomal protein L23 OS=Homo sapiens GN=RPL23 PE=1 SV=160S ribosomal protein L23 OS=Homo sapiens GN=RPL23 PE=1 SV=160S ribosomal protein L23 OS=Homo sapiens GN=RPL23 PE=1 SV=160S ribosomal protein L23 OS=Homo sapiens GN=RPL23 PE=1 SV=160S ribosomal protein L23 OS=Homo sapiens GN=RPL23 PE=1 SV=1	22	2	695.7	889.3	572.4	568.6	865.4	589.6	11	2	180.1	270.6	238.2	278	346.6	216.3									32	5	768.6	890.2	1029.6	823.7	1152.5	726.4	17	3	116.9	161.7	404.6	360.5	374	236.3	23	2	149.7	196	137.3	145.7	191.9	148.4									15	3	960.3	986.6	1582.8	1317.8	1567.6	1009.6	24	4	1067	1445.8	1645.7	2338.4	1540.2	2113.8									13	2	479.5	564	459.2	429	274.4	509.9	14	2	241.5	330	441.5	360.3	341.7	342.7	16	3	585.3	302.7	425.1	372.7	388.6	553.4	5	2	905.6	873.7	787.9	981.4	1298.6	1336.6	14	2	2045.7	2371.5	1897	1885	1924.2	2296.2
P17931	LGALS3	Galectin-3 OS=Homo sapiens GN=LGALS3 PE=1 SV=5																																																																																																																	7	3	780.6	978.2	784.4	850	833.9	818.4
P78345	RPP38	Ribonuclease P protein subunit p38 OS=Homo sapiens GN=RPP38 PE=1 SV=2Ribonuclease P protein subunit p38 OS=Homo sapiens GN=RPP38 PE=1 SV=2																																																																																																									2	2	113.4	128.2	108.9	143.6	170.8	175.8	4	3	488.8	530.2	445.3	433.9	415.1	476.7
P62820	RAB1A	Ras-related protein Rab-1A OS=Homo sapiens GN=RAB1A PE=1 SV=3Ras-related protein Rab-1A OS=Homo sapiens GN=RAB1A PE=1 SV=3Ras-related protein Rab-1A OS=Homo sapiens GN=RAB1A PE=1 SV=3Ras-related protein Rab-1A OS=Homo sapiens GN=RAB1A PE=1 SV=3Ras-related protein Rab-1A OS=Homo sapiens GN=RAB1A PE=1 SV=3Ras-related protein Rab-1A OS=Homo sapiens GN=RAB1A PE=1 SV=3Ras-related protein Rab-1A OS=Homo sapiens GN=RAB1A PE=1 SV=3Ras-related protein Rab-1A OS=Homo sapiens GN=RAB1A PE=1 SV=3Ras-related protein Rab-1A OS=Homo sapiens GN=RAB1A PE=1 SV=3Ras-related protein Rab-1A OS=Homo sapiens GN=RAB1A PE=1 SV=3Ras-related protein Rab-1A OS=Homo sapiens GN=RAB1A PE=1 SV=3Ras-related protein Rab-1A OS=Homo sapiens GN=RAB1A PE=1 SV=3	22	2	419.2	535	362	361.2	493.6	320.6	32	2	941.4	1270.3	1005.3	1298.4	1643.6	997.6	8	2	136.6	104.4	58.9	75.2	166.2	157.2	19	4	763.2	827.2	866.7	734.6	882.2	609	37	1	449.6	649	1546.4	1004.5	1242.8	908.7									19	3	103.8	1003	1087.6	803.3	1068.3	1147.1	34	3	1074.4	1212.3	1625.4	1340.9	1573.8	1025.5	36	6	1229.8	1482.4	1746.2	2481.4	1539.7	2069.2																	46	2	443	599.8	870.8	632.6	614.3	612.2	16	3	420.9	282.3	351.3	294	306.4	421.3	14	3	2221	2378.7	2128	2069.5	2939	2711.4	16	3	2597.5	2259.3	2109.7	1899.7	2032.2	2130.8
Q8IYU8	MICU2	Calcium uptake protein 2, mitochondrial OS=Homo sapiens GN=MICU2 PE=1 SV=2																																																																																																									2	2	65.6	80.4	54.6	78.6	103.6	97
Q9NVV4	MTPAP	Poly(A) RNA polymerase, mitochondrial OS=Homo sapiens GN=MTPAP PE=1 SV=1Poly(A) RNA polymerase, mitochondrial OS=Homo sapiens GN=MTPAP PE=1 SV=1Poly(A) RNA polymerase, mitochondrial OS=Homo sapiens GN=MTPAP PE=1 SV=1									2	2																																																																																															5	4	711.8	731.8	595.6	811.1	1216.3	1055.5	4	3	398.5	414.4	355.7	331.1	330	405.4
P18615	NELFE	Negative elongation factor E OS=Homo sapiens GN=NELFE PE=1 SV=3Negative elongation factor E OS=Homo sapiens GN=NELFE PE=1 SV=3Negative elongation factor E OS=Homo sapiens GN=NELFE PE=1 SV=3									2	2	55.3	81.5	66.6	86.2	95.9	78.8																																																																									4	2	95.7	128.8	152.8	135.6	114.7	127																	3	3	586.6	631.9	603.2	641.8	529.9	697.2
Q9C0D5	TANC1	Protein TANC1 OS=Homo sapiens GN=TANC1 PE=1 SV=3																																																																																																									2	2	72.9	57.1	52.3	73.9	96.9	100.1
Q5BKZ1	ZNF326	DBIRD complex subunit ZNF326 OS=Homo sapiens GN=ZNF326 PE=1 SV=2																																																																	3	2	95.1	129.1	154.3	199.6	140.8	175.5
P06733	ENO1	Alpha-enolase OS=Homo sapiens GN=ENO1 PE=1 SV=2Alpha-enolase OS=Homo sapiens GN=ENO1 PE=1 SV=2Alpha-enolase OS=Homo sapiens GN=ENO1 PE=1 SV=2Alpha-enolase OS=Homo sapiens GN=ENO1 PE=1 SV=2Alpha-enolase OS=Homo sapiens GN=ENO1 PE=1 SV=2Alpha-enolase OS=Homo sapiens GN=ENO1 PE=1 SV=2Alpha-enolase OS=Homo sapiens GN=ENO1 PE=1 SV=2Alpha-enolase OS=Homo sapiens GN=ENO1 PE=1 SV=2Alpha-enolase OS=Homo sapiens GN=ENO1 PE=1 SV=2Alpha-enolase OS=Homo sapiens GN=ENO1 PE=1 SV=2Alpha-enolase OS=Homo sapiens GN=ENO1 PE=1 SV=2Alpha-enolase OS=Homo sapiens GN=ENO1 PE=1 SV=2Alpha-enolase OS=Homo sapiens GN=ENO1 PE=1 SV=2	17	2	565.2	688.3	435.4	412.4	621.8	420.5	13	2	327.2	357.6	314.7	363.3	468.9	322.8	32	2	1086.9	658.4	398.7	647.2	999.6	1041.6	82	13	4575.6	4872.9	5132.4	4396.9	5368.4	3518.2	118	13	1079.8	1935.9	3940	1375.7	1653	2021.4									255	7	1879.2	17162.9	17404.2	11762.8	15636.8	16674.9	268	7	11408	13126	16077.9	13153.6	17023.3	9658.8	136	8	3338.1	4127.2	4859.5	8595.4	4728.8	6019.8	18	2	9.5	13.5	13.2	10.2	13.1	156.7									14	2	265.6	296.4	434	307	303.2	361.4	25	6	347.6	133.4	161.5	126.4	156.8	187.4	271	8	14136.9	12485.9	12345.8	12830.3	15874.2	15565.4	179	4	5822.5	6209.7	5616.9	5391.3	5286.8	6008.3
Q9Y4W2	LAS1L	Ribosomal biogenesis protein LAS1L OS=Homo sapiens GN=LAS1L PE=1 SV=2Ribosomal biogenesis protein LAS1L OS=Homo sapiens GN=LAS1L PE=1 SV=2	4	4	56.4	73.5	49.7	49.3	58.8	57.5																																																																																																	2	2	283.6	250.9	217.6	287.3	384.9	432
O95985	TOP3B	DNA topoisomerase 3-beta-1 OS=Homo sapiens GN=TOP3B PE=2 SV=1	2	1	19.5	27.5	18.8	15.5	23	16.3
Q6DN90	IQSEC1	IQ motif and SEC7 domain-containing protein 1 OS=Homo sapiens GN=IQSEC1 PE=1 SV=1IQ motif and SEC7 domain-containing protein 1 OS=Homo sapiens GN=IQSEC1 PE=1 SV=1																																																																																																									2	2	254.1	248.1	212.1	292.1	385.9	378	3	3	153.8	192.7	150	168.3	166.2	187.5
P29992	GNA11	Guanine nucleotide-binding protein subunit alpha-11 OS=Homo sapiens GN=GNA11 PE=1 SV=2Guanine nucleotide-binding protein subunit alpha-11 OS=Homo sapiens GN=GNA11 PE=1 SV=2									2	1	55.7	78.9	59	85.1	98.3	74.3																																																																																																	2	1	454	475.3	377	399.2	342.9	426.1
Q9Y4W6	AFG3L2	AFG3-like protein 2 OS=Homo sapiens GN=AFG3L2 PE=1 SV=2AFG3-like protein 2 OS=Homo sapiens GN=AFG3L2 PE=1 SV=2AFG3-like protein 2 OS=Homo sapiens GN=AFG3L2 PE=1 SV=2AFG3-like protein 2 OS=Homo sapiens GN=AFG3L2 PE=1 SV=2AFG3-like protein 2 OS=Homo sapiens GN=AFG3L2 PE=1 SV=2AFG3-like protein 2 OS=Homo sapiens GN=AFG3L2 PE=1 SV=2AFG3-like protein 2 OS=Homo sapiens GN=AFG3L2 PE=1 SV=2	6	3	283.6	373	265.6	203.5	321.5	219.9	4	3	198.4	220.5	191.2	240.5	295.3	207.9	2	2	34.4	38.1	31	28.1	30.9	28.8	4	2	155.9	183	178.1	153.1	190.4	121.6	3	2	39	62.7	145.3	103.7	106.9	70.6																																																									2	2	131.1	82.1	106.6	53.3	74.2	103.7									7	4	1802.4	1755.8	1465.7	1458.8	1400.4	1704.1
P55082	MFAP3	Microfibril-associated glycoprotein 3 OS=Homo sapiens GN=MFAP3 PE=2 SV=1																																																																																																																	2	2	193.7	249.9	182.5	199.3	183.1	208.5
Q8TCJ2	STT3B	Dolichyl-diphosphooligosaccharide--protein glycosyltransferase subunit STT3B OS=Homo sapiens GN=STT3B PE=1 SV=1Dolichyl-diphosphooligosaccharide--protein glycosyltransferase subunit STT3B OS=Homo sapiens GN=STT3B PE=1 SV=1Dolichyl-diphosphooligosaccharide--protein glycosyltransferase subunit STT3B OS=Homo sapiens GN=STT3B PE=1 SV=1Dolichyl-diphosphooligosaccharide--protein glycosyltransferase subunit STT3B OS=Homo sapiens GN=STT3B PE=1 SV=1Dolichyl-diphosphooligosaccharide--protein glycosyltransferase subunit STT3B OS=Homo sapiens GN=STT3B PE=1 SV=1Dolichyl-diphosphooligosaccharide--protein glycosyltransferase subunit STT3B OS=Homo sapiens GN=STT3B PE=1 SV=1Dolichyl-diphosphooligosaccharide--protein glycosyltransferase subunit STT3B OS=Homo sapiens GN=STT3B PE=1 SV=1Dolichyl-diphosphooligosaccharide--protein glycosyltransferase subunit STT3B OS=Homo sapiens GN=STT3B PE=1 SV=1Dolichyl-diphosphooligosaccharide--protein glycosyltransferase subunit STT3B OS=Homo sapiens GN=STT3B PE=1 SV=1	7	2	258.2	332.5	284.1	245.5	313.9	255.5	10	3	281.2	324.5	354.3	521.5	522.6	350.5	9	2	330.7	231.5	150.3	189	561.1	592.4	11	2	426.3	467.8	578.1	549	737.4	505.9	4	3	50.4	81.7	293.2	307	327.8	246.5	12	2	108.1	113.3	134.1	219.6	366.6	176.3																																									8	3	92	123	192	274.4	212.6	231.7	4	2	178.9	87.4	173.6	215.2	223.4	274.9									3	3	426.3	548.5	600.2	460.1	445.8	708.3
O95983	MBD3	Methyl-CpG-binding domain protein 3 OS=Homo sapiens GN=MBD3 PE=1 SV=1																																																																																																																	4	2	189.1	237.7	189.7	194.2	184.3	220.7
Q93034	CUL5	Cullin-5 OS=Homo sapiens GN=CUL5 PE=1 SV=4Cullin-5 OS=Homo sapiens GN=CUL5 PE=1 SV=4Cullin-5 OS=Homo sapiens GN=CUL5 PE=1 SV=4Cullin-5 OS=Homo sapiens GN=CUL5 PE=1 SV=4Cullin-5 OS=Homo sapiens GN=CUL5 PE=1 SV=4	5	4	181.7	250.1	158	153.4	222	143.9																																																																																	10	4	196.9	275.9	361.8	276.3	251.2	254	5	3	126.1	76.7	100.1	82	89.8	123.6	5	4	603.5	708.5	542	530.8	665.6	851.8	6	5	937.1	1189.9	951.1	868.3	898.8	966.8
Q9BZE9	ASPSCR1	Tether containing UBX domain for GLUT4 OS=Homo sapiens GN=ASPSCR1 PE=1 SV=1Tether containing UBX domain for GLUT4 OS=Homo sapiens GN=ASPSCR1 PE=1 SV=1Tether containing UBX domain for GLUT4 OS=Homo sapiens GN=ASPSCR1 PE=1 SV=1Tether containing UBX domain for GLUT4 OS=Homo sapiens GN=ASPSCR1 PE=1 SV=1	2	2	34.8	48.5	39.4	29.6	47.1	26.1																																																																																									2	2	33.5	19.1	28.5	22.7	22.9	33.4	12	5	335.2	332.3	311.1	382.4	595.3	453.1	5	4	581.6	617	544.4	496.5	524.2	567.4
O43913	ORC5	Origin recognition complex subunit 5 OS=Homo sapiens GN=ORC5 PE=1 SV=1																																																																																																																	3	2	105.2	162.4	116.4	105.3	114.9	112.6
Q8N9B5	JMY	Junction-mediating and -regulatory protein OS=Homo sapiens GN=JMY PE=1 SV=2Junction-mediating and -regulatory protein OS=Homo sapiens GN=JMY PE=1 SV=2																																																																																																									7	4	519.3	515.9	483	519.6	692.3	634.9	5	3	293.1	325.4	280.4	267.7	256.4	305.2
O95299	NDUFA10	NADH dehydrogenase [ubiquinone] 1 alpha subcomplex subunit 10, mitochondrial OS=Homo sapiens GN=NDUFA10 PE=1 SV=1NADH dehydrogenase [ubiquinone] 1 alpha subcomplex subunit 10, mitochondrial OS=Homo sapiens GN=NDUFA10 PE=1 SV=1NADH dehydrogenase [ubiquinone] 1 alpha subcomplex subunit 10, mitochondrial OS=Homo sapiens GN=NDUFA10 PE=1 SV=1NADH dehydrogenase [ubiquinone] 1 alpha subcomplex subunit 10, mitochondrial OS=Homo sapiens GN=NDUFA10 PE=1 SV=1NADH dehydrogenase [ubiquinone] 1 alpha subcomplex subunit 10, mitochondrial OS=Homo sapiens GN=NDUFA10 PE=1 SV=1NADH dehydrogenase [ubiquinone] 1 alpha subcomplex subunit 10, mitochondrial OS=Homo sapiens GN=NDUFA10 PE=1 SV=1	2	2	86.3	114.1	82.6	67.9	112	78.8																	3	3	165.1	160.9	192.6	152.1	204.4	156.5	8	4	113.3	146.7	352.3	246.4	267.5	170.5																									8	3	207.9	301	355.4	464.1	329.8	415.1																																	7	3	2296.9	1951.1	1770.9	2140	2616.4	2778.1	2	2	631.3	600.2	781	554.1	450.2	546.2
P43304	GPD2	Glycerol-3-phosphate dehydrogenase, mitochondrial OS=Homo sapiens GN=GPD2 PE=1 SV=3Glycerol-3-phosphate dehydrogenase, mitochondrial OS=Homo sapiens GN=GPD2 PE=1 SV=3Glycerol-3-phosphate dehydrogenase, mitochondrial OS=Homo sapiens GN=GPD2 PE=1 SV=3Glycerol-3-phosphate dehydrogenase, mitochondrial OS=Homo sapiens GN=GPD2 PE=1 SV=3Glycerol-3-phosphate dehydrogenase, mitochondrial OS=Homo sapiens GN=GPD2 PE=1 SV=3Glycerol-3-phosphate dehydrogenase, mitochondrial OS=Homo sapiens GN=GPD2 PE=1 SV=3Glycerol-3-phosphate dehydrogenase, mitochondrial OS=Homo sapiens GN=GPD2 PE=1 SV=3Glycerol-3-phosphate dehydrogenase, mitochondrial OS=Homo sapiens GN=GPD2 PE=1 SV=3	11	8	381.7	446.5	441.2	302.1	399.4	267	4	3	165.7	212.9	178.7	230.3	270.5	175.6	2	2	34.5	19.4	13.7	35.8	47.6	44.7	4	3	86.8	89.6	102	102.8	116.9	75.5	7	4	84	111.7	312.4	208	227	161.9																																																	3	2	83.7	112	186.9	103.1	120.3	99.8	10	6	330.9	164	235.4	154.5	172.4	261.3									6	4	1167.8	1250.5	1126	1077.2	972.1	1264.6
P06737	PYGL	Glycogen phosphorylase, liver form OS=Homo sapiens GN=PYGL PE=1 SV=4Glycogen phosphorylase, liver form OS=Homo sapiens GN=PYGL PE=1 SV=4Glycogen phosphorylase, liver form OS=Homo sapiens GN=PYGL PE=1 SV=4Glycogen phosphorylase, liver form OS=Homo sapiens GN=PYGL PE=1 SV=4Glycogen phosphorylase, liver form OS=Homo sapiens GN=PYGL PE=1 SV=4Glycogen phosphorylase, liver form OS=Homo sapiens GN=PYGL PE=1 SV=4Glycogen phosphorylase, liver form OS=Homo sapiens GN=PYGL PE=1 SV=4Glycogen phosphorylase, liver form OS=Homo sapiens GN=PYGL PE=1 SV=4Glycogen phosphorylase, liver form OS=Homo sapiens GN=PYGL PE=1 SV=4Glycogen phosphorylase, liver form OS=Homo sapiens GN=PYGL PE=1 SV=4Glycogen phosphorylase, liver form OS=Homo sapiens GN=PYGL PE=1 SV=4Glycogen phosphorylase, liver form OS=Homo sapiens GN=PYGL PE=1 SV=4	10	2	384.7	453.8	327.1	298.7	435.7	312.9	10	2	128.3	166.6	141.2	175.2	213.7	147.6	7	3	218.6	116.5	69.2	120.3	228.1	204.9	12	3	519.1	580.3	584.2	548.3	606.6	419.5	8	3	141.4	212.2	449.2	301.9	303.3	248	6	2															10	3	363.5	398	592.1	428.2	478.1	333.1	7	2	83.9	100.2	106.5	149	82.8	113.5																	4	1	8.3	16.7	22.5	16.5	18.1	18.1	8	1							7	2	288.2	250	209.1	267.3	336.9	311.6	6	2	297.7	302.7	283.7	279	259.4	328.1
Q9UKX7	NUP50	Nuclear pore complex protein Nup50 OS=Homo sapiens GN=NUP50 PE=1 SV=2Nuclear pore complex protein Nup50 OS=Homo sapiens GN=NUP50 PE=1 SV=2Nuclear pore complex protein Nup50 OS=Homo sapiens GN=NUP50 PE=1 SV=2Nuclear pore complex protein Nup50 OS=Homo sapiens GN=NUP50 PE=1 SV=2																																																																	3	2	362.1	588.7	666.1	812.5	543.8	716.7																									2	2	86.9	36.3	59.4	31.4	34	63.3	3	3	614.9	675.4	552.2	684.1	868.5	980	8	3	1322.8	1254.6	1024.5	1012.4	954.5	1239.5
Q92616	GCN1L1	Translational activator GCN1 OS=Homo sapiens GN=GCN1L1 PE=1 SV=6Translational activator GCN1 OS=Homo sapiens GN=GCN1L1 PE=1 SV=6Translational activator GCN1 OS=Homo sapiens GN=GCN1L1 PE=1 SV=6Translational activator GCN1 OS=Homo sapiens GN=GCN1L1 PE=1 SV=6Translational activator GCN1 OS=Homo sapiens GN=GCN1L1 PE=1 SV=6Translational activator GCN1 OS=Homo sapiens GN=GCN1L1 PE=1 SV=6Translational activator GCN1 OS=Homo sapiens GN=GCN1L1 PE=1 SV=6Translational activator GCN1 OS=Homo sapiens GN=GCN1L1 PE=1 SV=6Translational activator GCN1 OS=Homo sapiens GN=GCN1L1 PE=1 SV=6Translational activator GCN1 OS=Homo sapiens GN=GCN1L1 PE=1 SV=6Translational activator GCN1 OS=Homo sapiens GN=GCN1L1 PE=1 SV=6Translational activator GCN1 OS=Homo sapiens GN=GCN1L1 PE=1 SV=6	24	11	660.2	877.2	525	476.5	787.2	593.5	39	15	674	904.1	782.5	1016.5	1173.7	774.4	7	4	302.6	176.6	97.6	141.2	289.9	287.5	29	19	1253.1	1392.6	1467.5	1250.2	1532	1115.9	39	18	254.1	395.2	816.6	573.4	627.8	467	8	6	79	106.2	70.9	84.2	96.5	61.2									8	3	138.5	134.3	212.9	147.2	201.1	139	19	12	258	294.3	362.4	494.3	285.1	402.8																	20	9	380.9	552.4	720.9	564.6	570.9	586.3	13	7	528.2	245	358	232.7	251.8	376.4	25	15	2843.3	2402.3	2130.4	2996.3	3705.6	3714.7	27	14	3877.4	3842.4	3543.6	3413.1	3291.6	3966.5
Q92615	LARP4B	La-related protein 4B OS=Homo sapiens GN=LARP4B PE=1 SV=3La-related protein 4B OS=Homo sapiens GN=LARP4B PE=1 SV=3La-related protein 4B OS=Homo sapiens GN=LARP4B PE=1 SV=3La-related protein 4B OS=Homo sapiens GN=LARP4B PE=1 SV=3La-related protein 4B OS=Homo sapiens GN=LARP4B PE=1 SV=3	4	2	43.4	52.3	31.9	24.2	38	30.7	5	3	49.7	67.5	53.4	64.7	84.2	51																																																	4	2	57.4	54.8	64.1	95.7	56	67.1																																	8	4	239.4	246.6	223.4	280.3	380.2	424.1	7	4	930	988.5	785.2	888.4	798.3	1019.8
Q99848	EBNA1BP2	Probable rRNA-processing protein EBP2 OS=Homo sapiens GN=EBNA1BP2 PE=1 SV=2Probable rRNA-processing protein EBP2 OS=Homo sapiens GN=EBNA1BP2 PE=1 SV=2																																																																																									5	2	139.5	128.3	198.7	152.3	134.6	192.5	9	4	226.9	167.6	192.8	221.7	226.3	243.9
Q99661	KIF2C	Kinesin-like protein KIF2C OS=Homo sapiens GN=KIF2C PE=1 SV=2Kinesin-like protein KIF2C OS=Homo sapiens GN=KIF2C PE=1 SV=2Kinesin-like protein KIF2C OS=Homo sapiens GN=KIF2C PE=1 SV=2Kinesin-like protein KIF2C OS=Homo sapiens GN=KIF2C PE=1 SV=2Kinesin-like protein KIF2C OS=Homo sapiens GN=KIF2C PE=1 SV=2Kinesin-like protein KIF2C OS=Homo sapiens GN=KIF2C PE=1 SV=2	3	2	25.1	37.8	25.3	22.4	32.7	18.2	5	2	13.5	14.7	12.6	15.6	16.2	10.4																																																																									4	2	43.5	46.8	73.1	56.4	47.4	47.7	3	1	33.4	19.6	26.1	18.6	23.4	33.5	6	3	291.4	281.7	224.8	310.8	434.8	413.4	10	4	702.3	787	681.3	685.5	634.1	710.6
Q9Y4E8	USP15	Ubiquitin carboxyl-terminal hydrolase 15 OS=Homo sapiens GN=USP15 PE=1 SV=3Ubiquitin carboxyl-terminal hydrolase 15 OS=Homo sapiens GN=USP15 PE=1 SV=3Ubiquitin carboxyl-terminal hydrolase 15 OS=Homo sapiens GN=USP15 PE=1 SV=3Ubiquitin carboxyl-terminal hydrolase 15 OS=Homo sapiens GN=USP15 PE=1 SV=3Ubiquitin carboxyl-terminal hydrolase 15 OS=Homo sapiens GN=USP15 PE=1 SV=3Ubiquitin carboxyl-terminal hydrolase 15 OS=Homo sapiens GN=USP15 PE=1 SV=3Ubiquitin carboxyl-terminal hydrolase 15 OS=Homo sapiens GN=USP15 PE=1 SV=3Ubiquitin carboxyl-terminal hydrolase 15 OS=Homo sapiens GN=USP15 PE=1 SV=3Ubiquitin carboxyl-terminal hydrolase 15 OS=Homo sapiens GN=USP15 PE=1 SV=3	5	3	226.9	269.3	245.4	162.8	272.4	201.6	8	6	144.1	222.3	204.9	239.1	308.8	205.5	3	2	95.5	56.2	32.9	90.4	78.1	92.1									3	3	24.7	33.3	76.3	59.5	56.6	41.5																									11	3	430.9	526.3	649.6	879.7	591.2	727.3																	4	3	36.8	46	57.3	45.9	55	43.6	3	2	98.1	54.4	71	57.9	53.2	88.4	19	7	3147.2	2809.9	2478.5	3276.6	4295.3	4418.3	15	8	2378.7	2800.7	2255.5	2173.8	1966.2	2423.2
P24468	NR2F2	COUP transcription factor 2 OS=Homo sapiens GN=NR2F2 PE=1 SV=1																																																																																																									3	2	126.2	141.7	112.3	145.4	187.6	171.3
P43490	NAMPT	Nicotinamide phosphoribosyltransferase OS=Homo sapiens GN=NAMPT PE=1 SV=1Nicotinamide phosphoribosyltransferase OS=Homo sapiens GN=NAMPT PE=1 SV=1Nicotinamide phosphoribosyltransferase OS=Homo sapiens GN=NAMPT PE=1 SV=1Nicotinamide phosphoribosyltransferase OS=Homo sapiens GN=NAMPT PE=1 SV=1Nicotinamide phosphoribosyltransferase OS=Homo sapiens GN=NAMPT PE=1 SV=1Nicotinamide phosphoribosyltransferase OS=Homo sapiens GN=NAMPT PE=1 SV=1Nicotinamide phosphoribosyltransferase OS=Homo sapiens GN=NAMPT PE=1 SV=1Nicotinamide phosphoribosyltransferase OS=Homo sapiens GN=NAMPT PE=1 SV=1Nicotinamide phosphoribosyltransferase OS=Homo sapiens GN=NAMPT PE=1 SV=1Nicotinamide phosphoribosyltransferase OS=Homo sapiens GN=NAMPT PE=1 SV=1	11	3	434.7	526.7	305.8	316.6	405.5	316.1	11	3	323	454.6	339.1	458	537.9	359.5	9	2	214	159.2	80.9	127.1	237.8	219.4	6	3	381	453.3	489.2	422.4	480	362.5	16	4	114.9	182.7	415.9	296.1	291.3	227.5																									4	3	91.6	110.8	126.8	188	122.1	153.3																	6	3	169.9	211.2	292.6	196.9	192.5	165.2	4	2	218.5	127.9	155.5	112.1	133.3	176.6	3	3	155	149.9	115.5	139.5	190.2	178.7	5	3	1576.5	1597.8	1361	1320.8	1281.4	1561.1
O75569	PRKRA	Interferon-inducible double-stranded RNA-dependent protein kinase activator A OS=Homo sapiens GN=PRKRA PE=1 SV=1Interferon-inducible double-stranded RNA-dependent protein kinase activator A OS=Homo sapiens GN=PRKRA PE=1 SV=1Interferon-inducible double-stranded RNA-dependent protein kinase activator A OS=Homo sapiens GN=PRKRA PE=1 SV=1Interferon-inducible double-stranded RNA-dependent protein kinase activator A OS=Homo sapiens GN=PRKRA PE=1 SV=1Interferon-inducible double-stranded RNA-dependent protein kinase activator A OS=Homo sapiens GN=PRKRA PE=1 SV=1	2	2	113.3	144.6	113.7	96	139.6	101.6																																																																																	4	2	132	161.3	231.6	165.4	158.5	157.5	3	2	170.9	90.6	119.1	102.6	98.5	145.6	3	2	459.8	415.2	366.5	493.2	635.2	632.8	3	2	700.4	749.1	599.1	610.4	569.9	707.4
P62736	ACTA2	Actin, aortic smooth muscle OS=Homo sapiens GN=ACTA2 PE=1 SV=1Actin, aortic smooth muscle OS=Homo sapiens GN=ACTA2 PE=1 SV=1Actin, aortic smooth muscle OS=Homo sapiens GN=ACTA2 PE=1 SV=1Actin, aortic smooth muscle OS=Homo sapiens GN=ACTA2 PE=1 SV=1	201	1	45.5	70.2	48.4	31.1	138.6	33.6																	676	2	470.6	402	411.6	336.4	420.7	287																																																									79	1	28.2	33.5	50	41.4	29.8	36.7	33	2	69.4	39.6	52.1	39.8	45.1	593.8
O60701	UGDH	UDP-glucose 6-dehydrogenase OS=Homo sapiens GN=UGDH PE=1 SV=1UDP-glucose 6-dehydrogenase OS=Homo sapiens GN=UGDH PE=1 SV=1UDP-glucose 6-dehydrogenase OS=Homo sapiens GN=UGDH PE=1 SV=1UDP-glucose 6-dehydrogenase OS=Homo sapiens GN=UGDH PE=1 SV=1UDP-glucose 6-dehydrogenase OS=Homo sapiens GN=UGDH PE=1 SV=1UDP-glucose 6-dehydrogenase OS=Homo sapiens GN=UGDH PE=1 SV=1UDP-glucose 6-dehydrogenase OS=Homo sapiens GN=UGDH PE=1 SV=1UDP-glucose 6-dehydrogenase OS=Homo sapiens GN=UGDH PE=1 SV=1UDP-glucose 6-dehydrogenase OS=Homo sapiens GN=UGDH PE=1 SV=1	5	3	162	205	132.9	110.3	169.8	108.6	3	2	117.7	151.1	109.8	180.8	171.5	114.5	4	2	129.8	96.4	39.9	100.2	137.2	133.3	7	3	249	308.7	303.8	323.9	332.2	215.9	2	2	32	54.6	100	69.3	89.2	65.6	6	2	88.4	106.1	68	78.3	102.4	69.5																																									8	3	179.5	222	339.3	237.7	241.3	229	4	2	133	87.8	108	78.9	84.9	123.4									6	4	1105.3	1180.3	958.9	1041.1	955.5	1071
Q9UH65	SWAP70	Switch-associated protein 70 OS=Homo sapiens GN=SWAP70 PE=1 SV=1	2	2	94.9	127.1	76.5	76.2	86.6	64.6
P15531	NME1	Nucleoside diphosphate kinase A OS=Homo sapiens GN=NME1 PE=1 SV=1Nucleoside diphosphate kinase A OS=Homo sapiens GN=NME1 PE=1 SV=1Nucleoside diphosphate kinase A OS=Homo sapiens GN=NME1 PE=1 SV=1Nucleoside diphosphate kinase A OS=Homo sapiens GN=NME1 PE=1 SV=1Nucleoside diphosphate kinase A OS=Homo sapiens GN=NME1 PE=1 SV=1																									11	3	746.1	829.7	861.9	748.5	857.1	648.6																									18	2	1028.1	1142.6	1230.4	1064	1384.5	703.6	11	2	404.9	575.1	620.3	1125.6	618.3	813.4																																	15	1	106.3	100	90.6	80.8	108.9	117.3	10	2	2252.1	2336.8	1806.2	1953.1	1726.8	2192.2
Q96P70	IPO9	Importin-9 OS=Homo sapiens GN=IPO9 PE=1 SV=3Importin-9 OS=Homo sapiens GN=IPO9 PE=1 SV=3Importin-9 OS=Homo sapiens GN=IPO9 PE=1 SV=3Importin-9 OS=Homo sapiens GN=IPO9 PE=1 SV=3Importin-9 OS=Homo sapiens GN=IPO9 PE=1 SV=3Importin-9 OS=Homo sapiens GN=IPO9 PE=1 SV=3Importin-9 OS=Homo sapiens GN=IPO9 PE=1 SV=3Importin-9 OS=Homo sapiens GN=IPO9 PE=1 SV=3Importin-9 OS=Homo sapiens GN=IPO9 PE=1 SV=3	6	4	73.8	91.5	69.8	56.2	84.3	69.1	17	6	237.8	354.2	265.7	348.9	414	275.8									9	5	430.2	488	514.9	486.3	528.5	356.6	7	5	36.5	44	103.5	75.6	69.4	57																	6	3	78.5	102.5	127.9	93.3	117.6	90.7	13	4	48.2	62.4	72.8	85.6	57.2	83.2																									4	3	28.8	21.3	24.1	15.6	26.6	25.4	14	5	300	322.3	284.4	379.3	501.6	452.4	14	4	206.1	237.9	190.8	213.8	209.8	255
Q8TE73	DNAH5	Dynein heavy chain 5, axonemal OS=Homo sapiens GN=DNAH5 PE=1 SV=3																																																																																																																	3	1	344.5	372.3	333.3	300.7	302.3	360.4
Q9Y6I9	TEX264	Testis-expressed sequence 264 protein OS=Homo sapiens GN=TEX264 PE=1 SV=1	4	2	87.3	111.3	90.2	64.2	96.4	67.8
Q9BZG1	RAB34	Ras-related protein Rab-34 OS=Homo sapiens GN=RAB34 PE=1 SV=1																																	2	2	38.1	87.3	143	94.4	89.2	59.1
Q8N335	GPD1L	Glycerol-3-phosphate dehydrogenase 1-like protein OS=Homo sapiens GN=GPD1L PE=1 SV=1Glycerol-3-phosphate dehydrogenase 1-like protein OS=Homo sapiens GN=GPD1L PE=1 SV=1																																																																																																									8	3	752.1	632.5	578	663.6	963.2	854.4	4	2	1139.6	1104.5	995.4	976.7	866.3	1028.1
Q9P1Y5	CAMSAP3	Calmodulin-regulated spectrin-associated protein 3 OS=Homo sapiens GN=CAMSAP3 PE=1 SV=2									3	2	102.2	155.9	107.7	150	172.8	111.9
P46063	RECQL	ATP-dependent DNA helicase Q1 OS=Homo sapiens GN=RECQL PE=1 SV=3ATP-dependent DNA helicase Q1 OS=Homo sapiens GN=RECQL PE=1 SV=3ATP-dependent DNA helicase Q1 OS=Homo sapiens GN=RECQL PE=1 SV=3ATP-dependent DNA helicase Q1 OS=Homo sapiens GN=RECQL PE=1 SV=3ATP-dependent DNA helicase Q1 OS=Homo sapiens GN=RECQL PE=1 SV=3	3	2	79	95	81.8	58.2	81.3	56.7																	3	1																																							6	2	39.4	46.7	59.2	83.9	57.7	67.3																									2	2	92.2	42.9	53.3	49.4	40.9	63.4	7	2	365.3	337.9	271.8	350.1	500	494.6
P46060	RANGAP1	Ran GTPase-activating protein 1 OS=Homo sapiens GN=RANGAP1 PE=1 SV=1Ran GTPase-activating protein 1 OS=Homo sapiens GN=RANGAP1 PE=1 SV=1Ran GTPase-activating protein 1 OS=Homo sapiens GN=RANGAP1 PE=1 SV=1Ran GTPase-activating protein 1 OS=Homo sapiens GN=RANGAP1 PE=1 SV=1Ran GTPase-activating protein 1 OS=Homo sapiens GN=RANGAP1 PE=1 SV=1Ran GTPase-activating protein 1 OS=Homo sapiens GN=RANGAP1 PE=1 SV=1Ran GTPase-activating protein 1 OS=Homo sapiens GN=RANGAP1 PE=1 SV=1Ran GTPase-activating protein 1 OS=Homo sapiens GN=RANGAP1 PE=1 SV=1Ran GTPase-activating protein 1 OS=Homo sapiens GN=RANGAP1 PE=1 SV=1Ran GTPase-activating protein 1 OS=Homo sapiens GN=RANGAP1 PE=1 SV=1Ran GTPase-activating protein 1 OS=Homo sapiens GN=RANGAP1 PE=1 SV=1Ran GTPase-activating protein 1 OS=Homo sapiens GN=RANGAP1 PE=1 SV=1Ran GTPase-activating protein 1 OS=Homo sapiens GN=RANGAP1 PE=1 SV=1Ran GTPase-activating protein 1 OS=Homo sapiens GN=RANGAP1 PE=1 SV=1	11	4	357.3	483.1	321	268.3	414	306.3	16	5	423.9	608.6	498.1	623.8	699.3	515.6	13	3	608.6	340.1	200.7	555.3	543.9	507	14	3	537.8	558.7	625.6	523.7	613.7	430.5	7	3	94.6	119.3	270.4	156.5	185.1	129.3	16	3	250.9	248.2	197.9	165.8	186.2	166	5	3	30.8	224.3	227.9	138.6	186.3	215.8	24	4	1010.4	1158.2	1433.5	1181.3	1458.7	890.4	21	7	553.3	674.9	766	1074.3	681.6	867.5	6	2	48.7	78.7	89	61.6	54.3	77.1									15	3	380.8	496.1	567	451.8	546.1	451.9	10	3	233.4	133.7	183.2	119.3	122.2	184.9	18	7	1683.3	1778.2	1299.2	1807.2	2348.9	2080.3	7	3	1724.6	2048.2	1516.9	1394.9	1497.4	1449.7
Q01484	ANK2	Ankyrin-2 OS=Homo sapiens GN=ANK2 PE=1 SV=4Ankyrin-2 OS=Homo sapiens GN=ANK2 PE=1 SV=4																																																																																																									5	4	254.3	266.6	231.9	306.9	376.1	397.7	2	2	397.5	451.9	325.1	317.9	308.1	374.6
P68400	CSNK2A1	Casein kinase II subunit alpha OS=Homo sapiens GN=CSNK2A1 PE=1 SV=1																																																																																																									7	3	967.8	1205.3	954.7	934.5	1198.6	1239.5
Q08380	LGALS3BP	Galectin-3-binding protein OS=Homo sapiens GN=LGALS3BP PE=1 SV=1Galectin-3-binding protein OS=Homo sapiens GN=LGALS3BP PE=1 SV=1Galectin-3-binding protein OS=Homo sapiens GN=LGALS3BP PE=1 SV=1Galectin-3-binding protein OS=Homo sapiens GN=LGALS3BP PE=1 SV=1Galectin-3-binding protein OS=Homo sapiens GN=LGALS3BP PE=1 SV=1Galectin-3-binding protein OS=Homo sapiens GN=LGALS3BP PE=1 SV=1Galectin-3-binding protein OS=Homo sapiens GN=LGALS3BP PE=1 SV=1Galectin-3-binding protein OS=Homo sapiens GN=LGALS3BP PE=1 SV=1Galectin-3-binding protein OS=Homo sapiens GN=LGALS3BP PE=1 SV=1Galectin-3-binding protein OS=Homo sapiens GN=LGALS3BP PE=1 SV=1Galectin-3-binding protein OS=Homo sapiens GN=LGALS3BP PE=1 SV=1Galectin-3-binding protein OS=Homo sapiens GN=LGALS3BP PE=1 SV=1Galectin-3-binding protein OS=Homo sapiens GN=LGALS3BP PE=1 SV=1	17	5	364.9	518.8	599.2	578.8	416.8	333.4	21	6	274.8	466.4	530.3	811.9	774.7	473.8	27	4	400.3	324.6	316.6	706	1293.5	1214.2	19	6	371.8	423.8	662.8	622.4	991.1	673.2	34	8	133	235	1149.3	1142.9	1108.7	816.1	25	4	106	120.6	198.2	297.9	455.4	338.5	9	3	59.4	304.2	609.2	605.7	555.7	920.9	15	4	574.1	659	1206	1593.7	1584.8	1030.1	18	6	347.6	649.7	679.6	1018.2	633.7	986																	25	4	280.8	328.2	623.6	777.2	789.4	748.9	25	5	534.6	267.2	536.4	797.1	782.4	1156.8	10	5	1004.5	2129.8	2275.2	2989.8	3076.9	3353.4	19	6	1578.4	2851.6	3385.7	2738.9	2775.5	4058.6
P42765	ACAA2	3-ketoacyl-CoA thiolase, mitochondrial OS=Homo sapiens GN=ACAA2 PE=1 SV=23-ketoacyl-CoA thiolase, mitochondrial OS=Homo sapiens GN=ACAA2 PE=1 SV=23-ketoacyl-CoA thiolase, mitochondrial OS=Homo sapiens GN=ACAA2 PE=1 SV=23-ketoacyl-CoA thiolase, mitochondrial OS=Homo sapiens GN=ACAA2 PE=1 SV=23-ketoacyl-CoA thiolase, mitochondrial OS=Homo sapiens GN=ACAA2 PE=1 SV=2																																	2	2	107.9	127.3	306	166.8	207.3	155.6																									2	2	43.1	54.3	59	79.6	58.2	66.4																									2	2	185.9	96.2	129.2	109.4	121.8	185.7	11	6	1363.7	1571.8	1153.9	1168.8	1691	1650.1	3	2	781.3	764.6	668.4	646.2	631.7	748.6
O75746	SLC25A12	Calcium-binding mitochondrial carrier protein Aralar1 OS=Homo sapiens GN=SLC25A12 PE=1 SV=2	3	2	93.7	116.6	87.8	71.5	92.1	65.6
Q9UHD8	2019-09-09	Septin-9 OS=Homo sapiens GN=SEPT9 PE=1 SV=2Septin-9 OS=Homo sapiens GN=SEPT9 PE=1 SV=2Septin-9 OS=Homo sapiens GN=SEPT9 PE=1 SV=2Septin-9 OS=Homo sapiens GN=SEPT9 PE=1 SV=2Septin-9 OS=Homo sapiens GN=SEPT9 PE=1 SV=2Septin-9 OS=Homo sapiens GN=SEPT9 PE=1 SV=2Septin-9 OS=Homo sapiens GN=SEPT9 PE=1 SV=2Septin-9 OS=Homo sapiens GN=SEPT9 PE=1 SV=2	6	4	302.8	352.5	234.9	220.5	301.8	227.7	9	4	215.5	265.5	217.9	276.4	361.6	239.5	6	2	134.2	87	43.3	85	118.1	124.6	6	4	190.8	267.6	227.1	216.6	251.8	178.6																																																									7	3	163.7	221.7	314.9	219.7	232.6	184	7	3	200.1	101.6	139.5	131.2	123.5	174.3	7	2	245.4	300.2	202.4	294.6	339.9	330.5	9	7	1865.5	2013.8	1620	1727	1600	1829.1
Q9H9J2	MRPL44	39S ribosomal protein L44, mitochondrial OS=Homo sapiens GN=MRPL44 PE=1 SV=139S ribosomal protein L44, mitochondrial OS=Homo sapiens GN=MRPL44 PE=1 SV=1	3	2	77.2	110.3	69	65.9	82.2	59.1	2	2	27.1	34.5	26.9	34.3	41.6	27.7
P68371	TUBB4B	Tubulin beta-4B chain OS=Homo sapiens GN=TUBB4B PE=1 SV=1Tubulin beta-4B chain OS=Homo sapiens GN=TUBB4B PE=1 SV=1Tubulin beta-4B chain OS=Homo sapiens GN=TUBB4B PE=1 SV=1Tubulin beta-4B chain OS=Homo sapiens GN=TUBB4B PE=1 SV=1Tubulin beta-4B chain OS=Homo sapiens GN=TUBB4B PE=1 SV=1Tubulin beta-4B chain OS=Homo sapiens GN=TUBB4B PE=1 SV=1Tubulin beta-4B chain OS=Homo sapiens GN=TUBB4B PE=1 SV=1Tubulin beta-4B chain OS=Homo sapiens GN=TUBB4B PE=1 SV=1																	27	1	286.1	160.5	108.3	192.2	320.7	294	137	4	4300.4	4829	5169.1	4681.9	5652.7	4014.1									40	1	86.3	102.4	81.9	90	101.9	79.4	121	1	898.4	5609.9	6002.1	3590.5	4833.4	5344.6	147	1	4688.7	5243.1	7120.7	6296.7	7450.3	4462.2	304	2	5806.8	7749	8898	13326.2	8760.3	10019.7	23	1	208.7	394.3	352.5	284.5	268.3	350.5									147	1	614.4	788.2	1216.5	996.3	989.7	966.7
Q9UHD1	CHORDC1	Cysteine and histidine-rich domain-containing protein 1 OS=Homo sapiens GN=CHORDC1 PE=1 SV=2Cysteine and histidine-rich domain-containing protein 1 OS=Homo sapiens GN=CHORDC1 PE=1 SV=2Cysteine and histidine-rich domain-containing protein 1 OS=Homo sapiens GN=CHORDC1 PE=1 SV=2Cysteine and histidine-rich domain-containing protein 1 OS=Homo sapiens GN=CHORDC1 PE=1 SV=2																																	5	2	133.4	173.4	432.7	275.5	320.8	223.3																									4	2	311.7	349.8	411.6	525.8	382.7	465.3																																	2	2	573.5	486	465.1	579.1	800.6	843.4	4	2	2708.2	2846.9	2295.8	2297.1	2063.9	2541.3
Q9NPH2	ISYNA1	Inositol-3-phosphate synthase 1 OS=Homo sapiens GN=ISYNA1 PE=1 SV=1Inositol-3-phosphate synthase 1 OS=Homo sapiens GN=ISYNA1 PE=1 SV=1Inositol-3-phosphate synthase 1 OS=Homo sapiens GN=ISYNA1 PE=1 SV=1Inositol-3-phosphate synthase 1 OS=Homo sapiens GN=ISYNA1 PE=1 SV=1Inositol-3-phosphate synthase 1 OS=Homo sapiens GN=ISYNA1 PE=1 SV=1Inositol-3-phosphate synthase 1 OS=Homo sapiens GN=ISYNA1 PE=1 SV=1Inositol-3-phosphate synthase 1 OS=Homo sapiens GN=ISYNA1 PE=1 SV=1Inositol-3-phosphate synthase 1 OS=Homo sapiens GN=ISYNA1 PE=1 SV=1																																																	85	5	356.2	3794.1	4344.2	2393.8	3293	3892.7	74	5	4530.5	4617.9	7384.9	6273.3	6808.4	3764.6	85	6	4582.8	5832.1	6695.9	9536.3	6436.6	7926.8	33	3	2116.8	3899	2850.9	2855.9	2314.7	2708.2									17	3	355.4	446.8	571.2	474.6	475.8	431	12	4	404.2	182.9	301.7	197.3	204.8	345.7	31	5	5237.3	4479.9	4311	5365.5	7224.2	7214.9	34	4	7356.2	7754.6	6739.2	6691.7	6083	7333.6
O94966	USP19	Ubiquitin carboxyl-terminal hydrolase 19 OS=Homo sapiens GN=USP19 PE=1 SV=2Ubiquitin carboxyl-terminal hydrolase 19 OS=Homo sapiens GN=USP19 PE=1 SV=2																																																																																																									2	2	125.5	127.9	100.5	149.4	179.2	182.9	2	2	372.7	436	325.1	317.1	320.1	361.2
Q9NRD1	FBXO6	F-box only protein 6 OS=Homo sapiens GN=FBXO6 PE=1 SV=1																																	3	2	20.4	36.2	147.8	157.4	167.3	140.5
P53618	COPB1	Coatomer subunit beta OS=Homo sapiens GN=COPB1 PE=1 SV=3Coatomer subunit beta OS=Homo sapiens GN=COPB1 PE=1 SV=3Coatomer subunit beta OS=Homo sapiens GN=COPB1 PE=1 SV=3Coatomer subunit beta OS=Homo sapiens GN=COPB1 PE=1 SV=3Coatomer subunit beta OS=Homo sapiens GN=COPB1 PE=1 SV=3Coatomer subunit beta OS=Homo sapiens GN=COPB1 PE=1 SV=3Coatomer subunit beta OS=Homo sapiens GN=COPB1 PE=1 SV=3Coatomer subunit beta OS=Homo sapiens GN=COPB1 PE=1 SV=3Coatomer subunit beta OS=Homo sapiens GN=COPB1 PE=1 SV=3	5	2							8	2	128.5	165.3	141.1	212.8	221.5	136									3	3	134.2	149.4	163.4	152.1	239	161.8	12	5	120.3	177	391.8	260.5	329.5	231.6																	5	2	130	154	180.6	165.1	283.8	133	8	4	221.9	190.7	218.6	287.7	208.1	223.5																									5	3	12.9	6	11.5	10.3	10.6	12.3	28	7	1242.5	1278.4	1086	1389.1	1810.5	1857.7	8	6	884.4	975.5	818.1	809.3	806.1	894.5
P18124	RPL7	60S ribosomal protein L7 OS=Homo sapiens GN=RPL7 PE=1 SV=160S ribosomal protein L7 OS=Homo sapiens GN=RPL7 PE=1 SV=160S ribosomal protein L7 OS=Homo sapiens GN=RPL7 PE=1 SV=160S ribosomal protein L7 OS=Homo sapiens GN=RPL7 PE=1 SV=160S ribosomal protein L7 OS=Homo sapiens GN=RPL7 PE=1 SV=160S ribosomal protein L7 OS=Homo sapiens GN=RPL7 PE=1 SV=160S ribosomal protein L7 OS=Homo sapiens GN=RPL7 PE=1 SV=160S ribosomal protein L7 OS=Homo sapiens GN=RPL7 PE=1 SV=160S ribosomal protein L7 OS=Homo sapiens GN=RPL7 PE=1 SV=160S ribosomal protein L7 OS=Homo sapiens GN=RPL7 PE=1 SV=1	6	2	73.5	139	73.4	181.1	119.8	103.1	139	2	1823.9	2883.9	2012.7	2370.7	3668.1	2965.6									155	9	7586.1	8400.2	8801.7	7822.8	8325.8	5877.6	51	6	510.9	764.9	1456.2	1196.2	1119.1	780.3									442	2	3472.9	27032.6	29775.4	18429.7	22018.2	27402.8	766	3	28327.3	28412.8	39463.2	30269.1	36714.3	30884.4	83	4	2228.1	2978.6	3991.3	4345.9	3374	5260.9	35	2	505.3	741.2	681.5	642.2	694.1	829.1																									833	3	59184.7	75235.3	72463.2	55302.5	70393.4	70767	201	3	18521.7	19026.4	27650.7	21108.5	17689.5	26435.8
Q14126	DSG2	Desmoglein-2 OS=Homo sapiens GN=DSG2 PE=1 SV=2Desmoglein-2 OS=Homo sapiens GN=DSG2 PE=1 SV=2Desmoglein-2 OS=Homo sapiens GN=DSG2 PE=1 SV=2	2	2	102.6	142.2	91.5	85.4	111.4	85.7																	2	2	42.8	63.7	66	71.6	90.8	60.3																																																																																	3	3	676.5	913.5	779.7	743.1	834.1	992.8
P61962	DCAF7	DDB1- and CUL4-associated factor 7 OS=Homo sapiens GN=DCAF7 PE=1 SV=1DDB1- and CUL4-associated factor 7 OS=Homo sapiens GN=DCAF7 PE=1 SV=1DDB1- and CUL4-associated factor 7 OS=Homo sapiens GN=DCAF7 PE=1 SV=1DDB1- and CUL4-associated factor 7 OS=Homo sapiens GN=DCAF7 PE=1 SV=1	5	3	151.2	227.4	172.2	128.3	177.4	120.3	4	3	96.7	121.3	130	182.9	150.8	111.7																																																																																									4	2	325.2	359.7	299.2	376.6	421.9	454.8	5	2	305.3	405.5	294.1	293	295.6	408.1
P23378	GLDC	Glycine dehydrogenase (decarboxylating), mitochondrial OS=Homo sapiens GN=GLDC PE=1 SV=2																																																																																																																	2	2	327.8	332.7	262.2	261.8	241	285.9
P10114	RAP2A	Ras-related protein Rap-2a OS=Homo sapiens GN=RAP2A PE=1 SV=1																																																																																																																	4	1	743.4	799.1	622.4	656.2	576.1	684.3
Q9UI10	EIF2B4	Translation initiation factor eIF-2B subunit delta OS=Homo sapiens GN=EIF2B4 PE=1 SV=2Translation initiation factor eIF-2B subunit delta OS=Homo sapiens GN=EIF2B4 PE=1 SV=2Translation initiation factor eIF-2B subunit delta OS=Homo sapiens GN=EIF2B4 PE=1 SV=2Translation initiation factor eIF-2B subunit delta OS=Homo sapiens GN=EIF2B4 PE=1 SV=2																																	3	2	49.6	76.5	153.4	123.7	119.9	102.6																									2	2	50.6	54	59	90.7	55.9	64																																	4	3	291	273.7	233.7	305	343.4	354.9	3	2	123.3	121.4	114.1	114.1	112.5	127.5
Q9Y6A4	C16orf80	UPF0468 protein C16orf80 OS=Homo sapiens GN=C16orf80 PE=1 SV=1UPF0468 protein C16orf80 OS=Homo sapiens GN=C16orf80 PE=1 SV=1																																																																																																									3	2	232	258.1	244	223.2	318.9	311.6	2	2	249.5	249	228	224.6	210.2	247.8
Q9UI12	ATP6V1H	V-type proton ATPase subunit H OS=Homo sapiens GN=ATP6V1H PE=1 SV=1																																																																																																									2	2	104.1	87	77.4	102.4	127.9	135.1
contaminant_GR78_MESAU owl		P07823 78 KD GLUCOSE REGULATED PROTEIN PRECURSOR (GRP 78) (IMMUNOGLOBULIN...P07823 78 KD GLUCOSE REGULATED PROTEIN PRECURSOR (GRP 78) (IMMUNOGLOBULIN...																																																																	346	1	7.3	22.8	33.1	40.5	28.1	53.2																																	415	2	13125.6	23604.7	31193.4	39129.9	49128	50121.5
P24666	ACP1	Low molecular weight phosphotyrosine protein phosphatase OS=Homo sapiens GN=ACP1 PE=1 SV=3Low molecular weight phosphotyrosine protein phosphatase OS=Homo sapiens GN=ACP1 PE=1 SV=3Low molecular weight phosphotyrosine protein phosphatase OS=Homo sapiens GN=ACP1 PE=1 SV=3Low molecular weight phosphotyrosine protein phosphatase OS=Homo sapiens GN=ACP1 PE=1 SV=3Low molecular weight phosphotyrosine protein phosphatase OS=Homo sapiens GN=ACP1 PE=1 SV=3									6	3	136.2	166	146.7	266.3	274.9	164.2																	4	2	63.6	124.7	274.9	270.2	257.7	226.2																																																									3	2	55.3	33.7	37	41.4	37.4	53.1	3	2	417	448.5	415.6	458	548.6	542.1	8	2	913.6	1094.3	962.7	842.4	946.3	1154.8
Q8TEX9	IPO4	Importin-4 OS=Homo sapiens GN=IPO4 PE=1 SV=2Importin-4 OS=Homo sapiens GN=IPO4 PE=1 SV=2Importin-4 OS=Homo sapiens GN=IPO4 PE=1 SV=2Importin-4 OS=Homo sapiens GN=IPO4 PE=1 SV=2Importin-4 OS=Homo sapiens GN=IPO4 PE=1 SV=2Importin-4 OS=Homo sapiens GN=IPO4 PE=1 SV=2Importin-4 OS=Homo sapiens GN=IPO4 PE=1 SV=2Importin-4 OS=Homo sapiens GN=IPO4 PE=1 SV=2Importin-4 OS=Homo sapiens GN=IPO4 PE=1 SV=2Importin-4 OS=Homo sapiens GN=IPO4 PE=1 SV=2Importin-4 OS=Homo sapiens GN=IPO4 PE=1 SV=2Importin-4 OS=Homo sapiens GN=IPO4 PE=1 SV=2Importin-4 OS=Homo sapiens GN=IPO4 PE=1 SV=2	10	4	325.2	455.8	279.4	248.6	366.4	261.4	5	2	95.5	134	98.4	138.8	147	102.7	5	2	210.4	123.7	67.1	109.2	187.7	186.9	3	2	71.1	84.7	79.7	72.6	79	60.1	18	5	155.4	233.1	430.9	294	320.6	244.5	4	2	34.4	37.7	23.1	24	30.4	20.4	13	5	91	733	822.8	549.2	669.9	769.7	26	6	589.8	617.2	896	830	957.6	549.3	31	10	829.9	889.4	1107.5	1501.7	897.6	1189.4																	11	3	184.9	289.2	352.9	289.3	255.7	241.7	8	5	279	158	216	159	157.1	261.8	31	5	2819.4	2671.6	2543.8	3492.7	4273.4	4200.1	13	5	2797.7	2947	2656.2	2718.6	2510.3	2969.5
P0CB43	FAM203B	Protein FAM203B OS=Homo sapiens GN=FAM203B PE=1 SV=1Protein FAM203B OS=Homo sapiens GN=FAM203B PE=1 SV=1Protein FAM203B OS=Homo sapiens GN=FAM203B PE=1 SV=1Protein FAM203B OS=Homo sapiens GN=FAM203B PE=1 SV=1																																																																																									2	2	67.1	71.6	113.8	91.4	81.5	80.9	2	2	48.3	23.4	30.3	29	22.6	45	3	3	510.4	558.8	407.4	481.9	570.2	629.6	5	3	425.3	483.8	327.1	325.7	309.2	483
Q96HC4	PDLIM5	PDZ and LIM domain protein 5 OS=Homo sapiens GN=PDLIM5 PE=1 SV=5PDZ and LIM domain protein 5 OS=Homo sapiens GN=PDLIM5 PE=1 SV=5																																																																																																									12	3	612.2	617.5	513.1	659.4	860.9	859.7	6	4	545.5	602.7	499	547.6	462.3	596.1
Q14657	LAGE3	EKC/KEOPS complex subunit LAGE3 OS=Homo sapiens GN=LAGE3 PE=1 SV=2EKC/KEOPS complex subunit LAGE3 OS=Homo sapiens GN=LAGE3 PE=1 SV=2																																																																																																									7	3	444.7	408.5	395.3	431.5	618.4	603.5	4	2	33.8	30.3	25.1	29.9	32	33
O95433	AHSA1	Activator of 90 kDa heat shock protein ATPase homolog 1 OS=Homo sapiens GN=AHSA1 PE=1 SV=1Activator of 90 kDa heat shock protein ATPase homolog 1 OS=Homo sapiens GN=AHSA1 PE=1 SV=1Activator of 90 kDa heat shock protein ATPase homolog 1 OS=Homo sapiens GN=AHSA1 PE=1 SV=1Activator of 90 kDa heat shock protein ATPase homolog 1 OS=Homo sapiens GN=AHSA1 PE=1 SV=1Activator of 90 kDa heat shock protein ATPase homolog 1 OS=Homo sapiens GN=AHSA1 PE=1 SV=1Activator of 90 kDa heat shock protein ATPase homolog 1 OS=Homo sapiens GN=AHSA1 PE=1 SV=1Activator of 90 kDa heat shock protein ATPase homolog 1 OS=Homo sapiens GN=AHSA1 PE=1 SV=1Activator of 90 kDa heat shock protein ATPase homolog 1 OS=Homo sapiens GN=AHSA1 PE=1 SV=1Activator of 90 kDa heat shock protein ATPase homolog 1 OS=Homo sapiens GN=AHSA1 PE=1 SV=1Activator of 90 kDa heat shock protein ATPase homolog 1 OS=Homo sapiens GN=AHSA1 PE=1 SV=1Activator of 90 kDa heat shock protein ATPase homolog 1 OS=Homo sapiens GN=AHSA1 PE=1 SV=1Activator of 90 kDa heat shock protein ATPase homolog 1 OS=Homo sapiens GN=AHSA1 PE=1 SV=1Activator of 90 kDa heat shock protein ATPase homolog 1 OS=Homo sapiens GN=AHSA1 PE=1 SV=1Activator of 90 kDa heat shock protein ATPase homolog 1 OS=Homo sapiens GN=AHSA1 PE=1 SV=1Activator of 90 kDa heat shock protein ATPase homolog 1 OS=Homo sapiens GN=AHSA1 PE=1 SV=1	24	5	816.7	1079.3	676.3	659	980.2	667.1	26	4	707.4	1033	846	1042.2	1233.4	829	30	5	1320	802	447.2	835.7	1308.8	1197.5	35	9	1525.8	1647.4	1721.6	1563	1778.2	1278	25	8	360.6	447	1036.3	625.7	734.8	528.6	31	4	469.2	520.1	381.1	361.6	428.7	352.3	39	5	396.8	3820.7	4066.5	2556.5	3423.8	3773.6	33	5	3031.2	3258.1	4147.7	3407.6	4150.3	2257.7	46	11	2155.8	2981.5	3266.5	4469.8	3215.8	3825.8	23	3	862.5	1517.9	1385.1	1084	1047.8	1161	29	3	1479.1	1257.2	1134.5	1022.5	692.3	1348.8	21	4	349.9	509.9	612.9	521.1	505	452.4	16	4	631.6	356	495.7	359.2	346.2	519.8	19	6	6472.4	5454.6	5083.9	5827.2	8167.2	7930.8	12	3	2919.3	3113.8	2592.1	2634.6	2416.7	2847.8
O43681	ASNA1	ATPase ASNA1 OS=Homo sapiens GN=ASNA1 PE=1 SV=2																																	2	2	28.6	51.5	97.5	51	56.6	55.6
P49327	FASN	Fatty acid synthase OS=Homo sapiens GN=FASN PE=1 SV=3Fatty acid synthase OS=Homo sapiens GN=FASN PE=1 SV=3Fatty acid synthase OS=Homo sapiens GN=FASN PE=1 SV=3Fatty acid synthase OS=Homo sapiens GN=FASN PE=1 SV=3Fatty acid synthase OS=Homo sapiens GN=FASN PE=1 SV=3Fatty acid synthase OS=Homo sapiens GN=FASN PE=1 SV=3Fatty acid synthase OS=Homo sapiens GN=FASN PE=1 SV=3Fatty acid synthase OS=Homo sapiens GN=FASN PE=1 SV=3Fatty acid synthase OS=Homo sapiens GN=FASN PE=1 SV=3Fatty acid synthase OS=Homo sapiens GN=FASN PE=1 SV=3Fatty acid synthase OS=Homo sapiens GN=FASN PE=1 SV=3Fatty acid synthase OS=Homo sapiens GN=FASN PE=1 SV=3Fatty acid synthase OS=Homo sapiens GN=FASN PE=1 SV=3Fatty acid synthase OS=Homo sapiens GN=FASN PE=1 SV=3Fatty acid synthase OS=Homo sapiens GN=FASN PE=1 SV=3	218	20	4982.5	6682.2	4178.3	3937	6669.9	4702.9	308	22	4734.8	6891	5343.6	7749.9	8189	5744.6	180	13	5844.7	3916.9	1979	3118	6409.2	5884.5	363	64	15080.2	14900.3	17011	14609.5	17260.2	10904	383	42	2736.5	3847.4	8247	6107.3	6800.4	4905.4	91	15	1160	1322.8	811.9	922.7	1042.2	654.6	196	21	1809.2	12372	13028.4	7798.7	10831.4	11951.1	168	23	9879.9	10631.6	16023.8	11078.9	15044.5	10016.8	224	33	8600.3	8789.8	11773	15796	10505.9	12939.2	49	11	1904.1	3856.9	3386.4	2612.9	2556.1	3016.8	37	6	2518.6	1851.6	1259.5	1663.9	681.9	2402.2	141	16	2404.1	3485.6	3972.4	3492.6	3812	3111.1	122	21	3635.7	2084.6	2883.9	1892.4	1953.1	3025	248	28	26950.6	22621.1	20372	26357.9	32753.9	33537.3	179	26	23220.5	24046.6	20923.6	20360.9	19656.4	22719
O43684	BUB3	Mitotic checkpoint protein BUB3 OS=Homo sapiens GN=BUB3 PE=1 SV=1Mitotic checkpoint protein BUB3 OS=Homo sapiens GN=BUB3 PE=1 SV=1Mitotic checkpoint protein BUB3 OS=Homo sapiens GN=BUB3 PE=1 SV=1Mitotic checkpoint protein BUB3 OS=Homo sapiens GN=BUB3 PE=1 SV=1Mitotic checkpoint protein BUB3 OS=Homo sapiens GN=BUB3 PE=1 SV=1Mitotic checkpoint protein BUB3 OS=Homo sapiens GN=BUB3 PE=1 SV=1Mitotic checkpoint protein BUB3 OS=Homo sapiens GN=BUB3 PE=1 SV=1Mitotic checkpoint protein BUB3 OS=Homo sapiens GN=BUB3 PE=1 SV=1Mitotic checkpoint protein BUB3 OS=Homo sapiens GN=BUB3 PE=1 SV=1Mitotic checkpoint protein BUB3 OS=Homo sapiens GN=BUB3 PE=1 SV=1	8	2	246.5	317.5	195	196.1	263.1	186.6	11	3	275.2	361	301.1	394.3	478.3	275.1	10	2	418.5	284	170.6	279.5	463.5	431.2	5	3	231.5	307.4	267.5	254	259.1	181.3	14	7	200.1	304.5	630.3	443.2	459.4	367.6																									9	4	361.2	400.8	519	727.7	457	598.4																	15	3	362.6	481.3	560.1	475	483.7	435.4	12	4	559.9	279	395.5	281	315.1	439.6	12	4	1920.7	2093.7	1803.5	2079.3	2641	2608.5	4	2	1405.1	1367.9	1264.2	1283.2	1167	1362.5
Q9HAD4	WDR41	WD repeat-containing protein 41 OS=Homo sapiens GN=WDR41 PE=2 SV=3WD repeat-containing protein 41 OS=Homo sapiens GN=WDR41 PE=2 SV=3WD repeat-containing protein 41 OS=Homo sapiens GN=WDR41 PE=2 SV=3WD repeat-containing protein 41 OS=Homo sapiens GN=WDR41 PE=2 SV=3									4	2	218.5	112.5	125.2	117	122.1	74.4																																																	4	3	75.5	100.3	98.2	146.8	91.4	107.4																																	6	4	856.5	903.4	801.5	999.8	1317.4	1267.8	7	4	1579.3	1582.5	1377.5	1384.8	1263.7	1504.5
Q9UGV2	NDRG3	Protein NDRG3 OS=Homo sapiens GN=NDRG3 PE=1 SV=2																																																																																																																	2	2	14.2	20.1	12.9	16.2	15.1	20.6
Q16875	PFKFB3	6-phosphofructo-2-kinase/fructose-2,6-bisphosphatase 3 OS=Homo sapiens GN=PFKFB3 PE=1 SV=16-phosphofructo-2-kinase/fructose-2,6-bisphosphatase 3 OS=Homo sapiens GN=PFKFB3 PE=1 SV=16-phosphofructo-2-kinase/fructose-2,6-bisphosphatase 3 OS=Homo sapiens GN=PFKFB3 PE=1 SV=16-phosphofructo-2-kinase/fructose-2,6-bisphosphatase 3 OS=Homo sapiens GN=PFKFB3 PE=1 SV=16-phosphofructo-2-kinase/fructose-2,6-bisphosphatase 3 OS=Homo sapiens GN=PFKFB3 PE=1 SV=16-phosphofructo-2-kinase/fructose-2,6-bisphosphatase 3 OS=Homo sapiens GN=PFKFB3 PE=1 SV=1	15	5	511.2	649	426.2	401.4	615.1	438.9	15	6	441.6	632.6	534	764.3	814.8	555	15	5	846.4	529.8	274.8	524	765.8	717.5	15	4	791.3	907	955.2	892.2	974.9	649.5									7	5	131.4	138.4	80.3	91.4	84.2	69.6																																																																	2	2	347.7	392	310.3	308.3	289.9	329.5
Q5VTB9	RNF220	E3 ubiquitin-protein ligase RNF220 OS=Homo sapiens GN=RNF220 PE=1 SV=1E3 ubiquitin-protein ligase RNF220 OS=Homo sapiens GN=RNF220 PE=1 SV=1E3 ubiquitin-protein ligase RNF220 OS=Homo sapiens GN=RNF220 PE=1 SV=1																																																									4	2	107.2	122	180.2	163.5	163.4	116.2	4	2	129.3	154.7	185.4	256.5	182.4	200.8																																	8	3	888.6	950.4	822.7	1082.2	1512.5	1403.8
O75342	ALOX12B	Arachidonate 12-lipoxygenase, 12R-type OS=Homo sapiens GN=ALOX12B PE=1 SV=1Arachidonate 12-lipoxygenase, 12R-type OS=Homo sapiens GN=ALOX12B PE=1 SV=1Arachidonate 12-lipoxygenase, 12R-type OS=Homo sapiens GN=ALOX12B PE=1 SV=1Arachidonate 12-lipoxygenase, 12R-type OS=Homo sapiens GN=ALOX12B PE=1 SV=1	4	2	62.4	99.7	104.5	66.6	73.7	38.9	3	2	41.5	81.8	71.9	76	124.6	86.2																																																																									7	2	104.9	159.7	454.7	179.3	183.7	136.2	2	2	36.3	16.7	22.8	28.9	27.2	38.9
P14618	PKM	Pyruvate kinase PKM OS=Homo sapiens GN=PKM PE=1 SV=4Pyruvate kinase PKM OS=Homo sapiens GN=PKM PE=1 SV=4Pyruvate kinase PKM OS=Homo sapiens GN=PKM PE=1 SV=4Pyruvate kinase PKM OS=Homo sapiens GN=PKM PE=1 SV=4Pyruvate kinase PKM OS=Homo sapiens GN=PKM PE=1 SV=4Pyruvate kinase PKM OS=Homo sapiens GN=PKM PE=1 SV=4Pyruvate kinase PKM OS=Homo sapiens GN=PKM PE=1 SV=4Pyruvate kinase PKM OS=Homo sapiens GN=PKM PE=1 SV=4Pyruvate kinase PKM OS=Homo sapiens GN=PKM PE=1 SV=4Pyruvate kinase PKM OS=Homo sapiens GN=PKM PE=1 SV=4Pyruvate kinase PKM OS=Homo sapiens GN=PKM PE=1 SV=4Pyruvate kinase PKM OS=Homo sapiens GN=PKM PE=1 SV=4Pyruvate kinase PKM OS=Homo sapiens GN=PKM PE=1 SV=4Pyruvate kinase PKM OS=Homo sapiens GN=PKM PE=1 SV=4Pyruvate kinase PKM OS=Homo sapiens GN=PKM PE=1 SV=4	67	7	1905.7	2359.3	1440	1525.1	2355	1571.1	132	8	2454.5	3336	2732.7	3908.2	4167.4	2764.7	136	4	4540	2545.2	1631.4	2656.7	4704	4954.5	231	25	10309.3	10701.4	11765.4	10365.9	12124.9	8553.8	277	19	2660.3	3770.6	8099.4	5315.7	6260.2	4694.9	101	5	1111.6	1220.6	832.7	862.3	1045.7	698.1	204	10	2665.8	14151.3	14891.6	9918.5	13260.1	14200.5	240	11	9678.8	11472	14580.3	11112.6	14816.5	8960.5	291	18	9722.1	12460.1	15205.3	20848.1	14010.5	17011.4	70	7	908.7	1677.6	1449.2	1131.5	1166.8	1255.5	52	3	1190.7	948.2	733.5	767.9	359.3	1092.6	128	7	1712.2	2543.8	2936.2	2475.1	2339.2	2099.4	132	12	2432.2	1479.8	2005.5	1398.4	1402.4	2055.3	268	14	22229.5	18833.9	18115.7	21143.9	26181.4	26540.4	202	10	16782.9	18422.3	16949.8	16232	14705.9	16951.5
O75347	TBCA	Tubulin-specific chaperone A OS=Homo sapiens GN=TBCA PE=1 SV=3Tubulin-specific chaperone A OS=Homo sapiens GN=TBCA PE=1 SV=3Tubulin-specific chaperone A OS=Homo sapiens GN=TBCA PE=1 SV=3									2	2	70.2	72	69.6	88.6	86.8	67.6	3	3	75.1	35.3	28.9	42.3	70.4	83																																																																	5	2	112.8	122.1	178.2	125.8	141.5	141.8
Q05655	PRKCD	Protein kinase C delta type OS=Homo sapiens GN=PRKCD PE=1 SV=2Protein kinase C delta type OS=Homo sapiens GN=PRKCD PE=1 SV=2Protein kinase C delta type OS=Homo sapiens GN=PRKCD PE=1 SV=2Protein kinase C delta type OS=Homo sapiens GN=PRKCD PE=1 SV=2Protein kinase C delta type OS=Homo sapiens GN=PRKCD PE=1 SV=2									2	2	72	96.2	85.9	110.3	125.1	87.4									2	2	55.8	59.8	65.1	62.3	66.1	53.8																																																									2	2	54.2	66.3	86.3	71.3	66.2	68.7									11	3	331.9	363.8	303.6	405.7	470.4	494.3	5	2	473.9	589.1	421	426.8	443.1	515.8
P25685	DNAJB1	DnaJ homolog subfamily B member 1 OS=Homo sapiens GN=DNAJB1 PE=1 SV=4DnaJ homolog subfamily B member 1 OS=Homo sapiens GN=DNAJB1 PE=1 SV=4DnaJ homolog subfamily B member 1 OS=Homo sapiens GN=DNAJB1 PE=1 SV=4DnaJ homolog subfamily B member 1 OS=Homo sapiens GN=DNAJB1 PE=1 SV=4DnaJ homolog subfamily B member 1 OS=Homo sapiens GN=DNAJB1 PE=1 SV=4DnaJ homolog subfamily B member 1 OS=Homo sapiens GN=DNAJB1 PE=1 SV=4DnaJ homolog subfamily B member 1 OS=Homo sapiens GN=DNAJB1 PE=1 SV=4	5	3	202.7	273	190	154.9	218.5	190.8	6	4	189.6	241.7	196	280.6	292.2	246.7																									3	3	16.9	18.1	14.9	14.1	22.5	13.5																																									6	4	105.3	133.7	250.8	131.9	127	136.7	6	3	83	42.3	57.3	50.4	47.5	82.6	3	3	252	252.2	510.4	265.8	351.4	335.4	7	3	536.5	629.1	549.3	495.9	505.7	675.1
P63010	AP2B1	AP-2 complex subunit beta OS=Homo sapiens GN=AP2B1 PE=1 SV=1																																																																																																																	2	2	114.1	118	97.7	94.1	86.3	91.8
P25686	DNAJB2	DnaJ homolog subfamily B member 2 OS=Homo sapiens GN=DNAJB2 PE=1 SV=3																																																																																																																	4	3	308.4	338.8	289.3	289.9	286.5	336.2
P42166	TMPO	Lamina-associated polypeptide 2, isoform alpha OS=Homo sapiens GN=TMPO PE=1 SV=2Lamina-associated polypeptide 2, isoform alpha OS=Homo sapiens GN=TMPO PE=1 SV=2Lamina-associated polypeptide 2, isoform alpha OS=Homo sapiens GN=TMPO PE=1 SV=2Lamina-associated polypeptide 2, isoform alpha OS=Homo sapiens GN=TMPO PE=1 SV=2Lamina-associated polypeptide 2, isoform alpha OS=Homo sapiens GN=TMPO PE=1 SV=2Lamina-associated polypeptide 2, isoform alpha OS=Homo sapiens GN=TMPO PE=1 SV=2									6	2	120.6	153.1	126.8	153.6	205.1	130.2									3	3	298.7	309	332.9	265.2	385.8	238.6	5	4	60.5	88.8	237.9	147.1	139.3	107.9																									8	2	60.1	60.8	69.6	94.9	61.2	81.4																																	3	3	346.4	395.9	316.7	452.4	495.7	529.1	4	3	476	503.5	431.6	435.1	387.1	499.2
Q14019	COTL1	Coactosin-like protein OS=Homo sapiens GN=COTL1 PE=1 SV=3Coactosin-like protein OS=Homo sapiens GN=COTL1 PE=1 SV=3																																																																																																	3	2	239.2	106.4	126.2	112.2	119.7	159.5									3	3	570.4	646	499.4	555.5	567.4	620.8
Q5VVJ2	MYSM1	Histone H2A deubiquitinase MYSM1 OS=Homo sapiens GN=MYSM1 PE=1 SV=1Histone H2A deubiquitinase MYSM1 OS=Homo sapiens GN=MYSM1 PE=1 SV=1	3	2	80.3	98.8	71.2	57.2	92.7	55.5																																																																																																									3	2	162.5	182.3	134.9	143.8	128.4	153.4
Q14011	CIRBP	Cold-inducible RNA-binding protein OS=Homo sapiens GN=CIRBP PE=1 SV=1Cold-inducible RNA-binding protein OS=Homo sapiens GN=CIRBP PE=1 SV=1																																																																																																									2	2	395.3	469.6	379.4	359.4	544.6	538	2	2	224.7	228.8	292.5	275.2	285.9	285.8
Q6UW63	KDELC1	KDEL motif-containing protein 1 OS=Homo sapiens GN=KDELC1 PE=1 SV=1KDEL motif-containing protein 1 OS=Homo sapiens GN=KDELC1 PE=1 SV=1KDEL motif-containing protein 1 OS=Homo sapiens GN=KDELC1 PE=1 SV=1KDEL motif-containing protein 1 OS=Homo sapiens GN=KDELC1 PE=1 SV=1KDEL motif-containing protein 1 OS=Homo sapiens GN=KDELC1 PE=1 SV=1	2	2	85.6	119	97.1	112.8	97.5	83.9																									4	3	25.3	41.3	161.7	195.8	222.1	183.1	3	2	7.8	13.7	18.2	40.8	63.8	39.8																																																									6	3	625.2	801.2	985.2	1260.9	1521.8	1477	3	2	937.9	1001.7	1015.1	951	997.3	1277.7
Q9UDR5	AASS	Alpha-aminoadipic semialdehyde synthase, mitochondrial OS=Homo sapiens GN=AASS PE=1 SV=1Alpha-aminoadipic semialdehyde synthase, mitochondrial OS=Homo sapiens GN=AASS PE=1 SV=1																																																																																																									4	4	379.7	370.2	308.8	402.6	535.5	564.1	3	3	361.7	340.3	296.2	300.2	274.4	352.3
Q96BR5	COA7	Cytochrome c oxidase assembly factor 7 OS=Homo sapiens GN=COA7 PE=1 SV=2																																																																																									4	2	56.7	76.3	92.6	76.3	74.8	82.8
P20839	IMPDH1	Inosine-5'-monophosphate dehydrogenase 1 OS=Homo sapiens GN=IMPDH1 PE=1 SV=2Inosine-5'-monophosphate dehydrogenase 1 OS=Homo sapiens GN=IMPDH1 PE=1 SV=2Inosine-5'-monophosphate dehydrogenase 1 OS=Homo sapiens GN=IMPDH1 PE=1 SV=2Inosine-5'-monophosphate dehydrogenase 1 OS=Homo sapiens GN=IMPDH1 PE=1 SV=2Inosine-5'-monophosphate dehydrogenase 1 OS=Homo sapiens GN=IMPDH1 PE=1 SV=2Inosine-5'-monophosphate dehydrogenase 1 OS=Homo sapiens GN=IMPDH1 PE=1 SV=2Inosine-5'-monophosphate dehydrogenase 1 OS=Homo sapiens GN=IMPDH1 PE=1 SV=2Inosine-5'-monophosphate dehydrogenase 1 OS=Homo sapiens GN=IMPDH1 PE=1 SV=2Inosine-5'-monophosphate dehydrogenase 1 OS=Homo sapiens GN=IMPDH1 PE=1 SV=2Inosine-5'-monophosphate dehydrogenase 1 OS=Homo sapiens GN=IMPDH1 PE=1 SV=2Inosine-5'-monophosphate dehydrogenase 1 OS=Homo sapiens GN=IMPDH1 PE=1 SV=2Inosine-5'-monophosphate dehydrogenase 1 OS=Homo sapiens GN=IMPDH1 PE=1 SV=2Inosine-5'-monophosphate dehydrogenase 1 OS=Homo sapiens GN=IMPDH1 PE=1 SV=2	10	1	118.8	149.7	109.9	84.8	153.7	99.8	8	1	110.9	151.3	137.9	167.6	211.1	147.5	13	1	148.6	80.4	42.3	72.1	117.4	132.6	10	2	136.4	140	162.9	145.7	167	122.6	7	4	106.8	133.7	213.7	158.2	202.7	167.2	8	1	37.1	36.8	28.9	31.2	39.1	22	12	1	10.7	110.9	108.1	67	88.9	88.4	8	2	481.5	545.9	756.8	543.8	736	414.4	17	4	384.1	376.2	464.1	588.7	431.6	514																	13	1	145.8	206.3	249.2	205	221.2	205	7	1	133.1	63.2	92.9	72.5	77	97.3	16	3	2190.8	1876.2	1800.2	1918.9	2604.6	2551.6	8	2	858.2	879.4	815.8	751.4	706.8	849
P40925	MDH1	Malate dehydrogenase, cytoplasmic OS=Homo sapiens GN=MDH1 PE=1 SV=4Malate dehydrogenase, cytoplasmic OS=Homo sapiens GN=MDH1 PE=1 SV=4Malate dehydrogenase, cytoplasmic OS=Homo sapiens GN=MDH1 PE=1 SV=4Malate dehydrogenase, cytoplasmic OS=Homo sapiens GN=MDH1 PE=1 SV=4Malate dehydrogenase, cytoplasmic OS=Homo sapiens GN=MDH1 PE=1 SV=4Malate dehydrogenase, cytoplasmic OS=Homo sapiens GN=MDH1 PE=1 SV=4Malate dehydrogenase, cytoplasmic OS=Homo sapiens GN=MDH1 PE=1 SV=4Malate dehydrogenase, cytoplasmic OS=Homo sapiens GN=MDH1 PE=1 SV=4Malate dehydrogenase, cytoplasmic OS=Homo sapiens GN=MDH1 PE=1 SV=4Malate dehydrogenase, cytoplasmic OS=Homo sapiens GN=MDH1 PE=1 SV=4Malate dehydrogenase, cytoplasmic OS=Homo sapiens GN=MDH1 PE=1 SV=4Malate dehydrogenase, cytoplasmic OS=Homo sapiens GN=MDH1 PE=1 SV=4	10	3	369.9	429.5	236.5	272	308.3	213	11	3	357.5	346.8	290.5	337.9	411.8	295.3	6	3	138.3	89.3	47.9	143.3	133.2	146.1	6	3	25.2	49.7	38.7	32.8	54.5	30.4	7	4	45.7	112.3	231.2	95.7	96.3	113.6									12	4	87.6	531.9	555.2	337.4	438	493.6	15	4	363.8	377.7	525.1	439	537.5	383.2	24	6	456.6	572.6	652.2	1077.4	594.5	808.3																	14	3	255.8	276.4	531.3	297.1	306.3	330.8	13	5	233.8	127.4	133.8	132.8	128.3	256.6	22	4	1884.2	1951.3	1737.5	2014.3	2546.1	2545.6	17	4	926.8	1068.7	882.5	904.7	838.3	1018.5
Q9HA65	TBC1D17	TBC1 domain family member 17 OS=Homo sapiens GN=TBC1D17 PE=1 SV=2																																																																																																									2	2	118.7	129.2	99.5	135.9	162.6	184.7
P40926	MDH2	Malate dehydrogenase, mitochondrial OS=Homo sapiens GN=MDH2 PE=1 SV=3Malate dehydrogenase, mitochondrial OS=Homo sapiens GN=MDH2 PE=1 SV=3Malate dehydrogenase, mitochondrial OS=Homo sapiens GN=MDH2 PE=1 SV=3Malate dehydrogenase, mitochondrial OS=Homo sapiens GN=MDH2 PE=1 SV=3Malate dehydrogenase, mitochondrial OS=Homo sapiens GN=MDH2 PE=1 SV=3Malate dehydrogenase, mitochondrial OS=Homo sapiens GN=MDH2 PE=1 SV=3Malate dehydrogenase, mitochondrial OS=Homo sapiens GN=MDH2 PE=1 SV=3Malate dehydrogenase, mitochondrial OS=Homo sapiens GN=MDH2 PE=1 SV=3	7	2	167.7	215.1	122.8	134.9	173.7	107.9	18	2	404.8	461.5	400.4	529.7	684	401.3									19	10	1264.3	1305.8	1391.5	1200.3	1506.6	1094.3	39	7	487.7	756	1637.1	911.2	1032.1	879.1									34	2	69.1	814.2	928.7	552.9	746.9	790.5	19	2	835.9	955.7	1222.3	975.3	1193.8	786.9	38	7	1254	1437.5	1648.2	2605.3	1603.2	2129.3																																	16	3	3266.7	3125.6	2914.2	2945.3	3907.5	4152.8
Q86X76	NIT1	Nitrilase homolog 1 OS=Homo sapiens GN=NIT1 PE=1 SV=2																																																																																																									2	2	291	347	256.3	334.4	407.5	410.1
Q9NYK5	MRPL39	39S ribosomal protein L39, mitochondrial OS=Homo sapiens GN=MRPL39 PE=1 SV=3																																																																																																									6	3	204	224.9	194.9	233.1	302.5	302.6
O14929	HAT1	Histone acetyltransferase type B catalytic subunit OS=Homo sapiens GN=HAT1 PE=1 SV=1Histone acetyltransferase type B catalytic subunit OS=Homo sapiens GN=HAT1 PE=1 SV=1Histone acetyltransferase type B catalytic subunit OS=Homo sapiens GN=HAT1 PE=1 SV=1Histone acetyltransferase type B catalytic subunit OS=Homo sapiens GN=HAT1 PE=1 SV=1Histone acetyltransferase type B catalytic subunit OS=Homo sapiens GN=HAT1 PE=1 SV=1	7	3	192.5	275.7	122.4	162.2	224.7	141.1	3	2	74.7	88	70.2	95.1	113.9	85.1																																																	7	2	91.7	122.6	138.2	210.5	129.3	163.7																	8	2	31.8	44.7	56.6	48	43	39.1																	3	2	531.6	627.7	530.3	509.9	465.9	558.1
Q9GZS3	WDR61	WD repeat-containing protein 61 OS=Homo sapiens GN=WDR61 PE=1 SV=1WD repeat-containing protein 61 OS=Homo sapiens GN=WDR61 PE=1 SV=1WD repeat-containing protein 61 OS=Homo sapiens GN=WDR61 PE=1 SV=1WD repeat-containing protein 61 OS=Homo sapiens GN=WDR61 PE=1 SV=1WD repeat-containing protein 61 OS=Homo sapiens GN=WDR61 PE=1 SV=1	4	2	92.1	109.2	79	71.8	89	62	7	3	90.6	112	94	132.5	157.7	112.3									5	2	147.1	185.8	185.8	177.4	198.4	150.4																																																									6	3	129.9	163.6	221.8	166.5	157.5	160.8	4	2	139	76.2	110.6	79.8	94.2	108.8
Q13363	CTBP1	C-terminal-binding protein 1 OS=Homo sapiens GN=CTBP1 PE=1 SV=2																																																																																																									3	1
Q86YS7	C2CD5	C2 domain-containing protein 5 OS=Homo sapiens GN=C2CD5 PE=1 SV=1																																																																																																																	3	3	236.7	291.4	265.1	246.2	229.6	299.8
Q13367	AP3B2	AP-3 complex subunit beta-2 OS=Homo sapiens GN=AP3B2 PE=1 SV=2AP-3 complex subunit beta-2 OS=Homo sapiens GN=AP3B2 PE=1 SV=2	4	1	23.7	38.6	22.9	19.4	22.8	16.9																	3	2	28.2	25.9	33.7	28.2	33.1	19
P67812	SEC11A	Signal peptidase complex catalytic subunit SEC11A OS=Homo sapiens GN=SEC11A PE=1 SV=1Signal peptidase complex catalytic subunit SEC11A OS=Homo sapiens GN=SEC11A PE=1 SV=1Signal peptidase complex catalytic subunit SEC11A OS=Homo sapiens GN=SEC11A PE=1 SV=1Signal peptidase complex catalytic subunit SEC11A OS=Homo sapiens GN=SEC11A PE=1 SV=1Signal peptidase complex catalytic subunit SEC11A OS=Homo sapiens GN=SEC11A PE=1 SV=1Signal peptidase complex catalytic subunit SEC11A OS=Homo sapiens GN=SEC11A PE=1 SV=1Signal peptidase complex catalytic subunit SEC11A OS=Homo sapiens GN=SEC11A PE=1 SV=1Signal peptidase complex catalytic subunit SEC11A OS=Homo sapiens GN=SEC11A PE=1 SV=1Signal peptidase complex catalytic subunit SEC11A OS=Homo sapiens GN=SEC11A PE=1 SV=1Signal peptidase complex catalytic subunit SEC11A OS=Homo sapiens GN=SEC11A PE=1 SV=1Signal peptidase complex catalytic subunit SEC11A OS=Homo sapiens GN=SEC11A PE=1 SV=1	7	3	195.3	242.7	190	184	206.7	137.4									4	2	7	4.3		22.9	13.6	14.7	5	4	124.5	148.9	164	187.3	191.3	135.1	4	2	42.5	69.9	175.7	139.5	163	143.5	5	3	23.5	38.7	32.3	39.7	67	51.1	7	2	22.8	138.9	188.5	165.6	178.5	248.7	14	3	481.1	554.9	824.6	844	995.7	664	2	2	26.5	31.1	43.4	59.5	35.2	48.4																									8	3	213.6	104.1	182.2	195.1	225.1	279.4	11	4	1806.9	2119.4	2302.2	2369.6	2885.5	2855.1	3	3	639.2	762.2	776	704.8	620.4	864.4
Q96PK6	RBM14	RNA-binding protein 14 OS=Homo sapiens GN=RBM14 PE=1 SV=2RNA-binding protein 14 OS=Homo sapiens GN=RBM14 PE=1 SV=2RNA-binding protein 14 OS=Homo sapiens GN=RBM14 PE=1 SV=2	4	3	205.1	240.9	173.7	176.3	249.6	189.4	2	2	68.3	116.7	74.8	95.1	119.5	88.9																	3	3	32.7	52.3	180.5	152.2	130.2	74.3
Q9BQE3	TUBA1C	Tubulin alpha-1C chain OS=Homo sapiens GN=TUBA1C PE=1 SV=1Tubulin alpha-1C chain OS=Homo sapiens GN=TUBA1C PE=1 SV=1Tubulin alpha-1C chain OS=Homo sapiens GN=TUBA1C PE=1 SV=1Tubulin alpha-1C chain OS=Homo sapiens GN=TUBA1C PE=1 SV=1Tubulin alpha-1C chain OS=Homo sapiens GN=TUBA1C PE=1 SV=1Tubulin alpha-1C chain OS=Homo sapiens GN=TUBA1C PE=1 SV=1Tubulin alpha-1C chain OS=Homo sapiens GN=TUBA1C PE=1 SV=1Tubulin alpha-1C chain OS=Homo sapiens GN=TUBA1C PE=1 SV=1Tubulin alpha-1C chain OS=Homo sapiens GN=TUBA1C PE=1 SV=1Tubulin alpha-1C chain OS=Homo sapiens GN=TUBA1C PE=1 SV=1Tubulin alpha-1C chain OS=Homo sapiens GN=TUBA1C PE=1 SV=1	158	1	3271.5	4379.8	3255.5	2610.9	4018.6	2707.5	128	1	2221.6	3150	2679.7	3469.1	3786.7	2473.1									261	2	6957.5	7419.2	8479.3	7519.8	8998.3	5910.1	101	1	35.8	55.1	165.6	145.1	155.2	97	181	1	1134.3	1226.6	946.2	1014.6	1201.8	838.3	191	1	1832.2	16932.3	19058.4	11090.9	15393.2	16725.4	194	1	11163.7	11563.5	16790.7	13100.1	16885.7	9338.7	232	2	5896	8520.4	9465	13369.1	9546.4	10841.7																	83	1	673.2	957.6	1141.8	984.4	860.9	888.9									87	2	13896.9	11175.2	12300	13924.5	15885.2	17301.9	190	1	13698.6	14791.1	12556.8	12095.1	11660.5	14433.6
Q9Y5Q9	GTF3C3	General transcription factor 3C polypeptide 3 OS=Homo sapiens GN=GTF3C3 PE=1 SV=1																																																																																																									5	3	269.3	248.3	208.5	280.3	365.8	373.7
Q9Y5Q8	GTF3C5	General transcription factor 3C polypeptide 5 OS=Homo sapiens GN=GTF3C5 PE=1 SV=2General transcription factor 3C polypeptide 5 OS=Homo sapiens GN=GTF3C5 PE=1 SV=2																																																																																																									6	3	673.1	585.5	541.1	665.6	802.5	908.8	5	3	343.6	326	284.5	277.7	273.7	312.1
Q7Z7E8	UBE2Q1	Ubiquitin-conjugating enzyme E2 Q1 OS=Homo sapiens GN=UBE2Q1 PE=1 SV=1Ubiquitin-conjugating enzyme E2 Q1 OS=Homo sapiens GN=UBE2Q1 PE=1 SV=1Ubiquitin-conjugating enzyme E2 Q1 OS=Homo sapiens GN=UBE2Q1 PE=1 SV=1Ubiquitin-conjugating enzyme E2 Q1 OS=Homo sapiens GN=UBE2Q1 PE=1 SV=1Ubiquitin-conjugating enzyme E2 Q1 OS=Homo sapiens GN=UBE2Q1 PE=1 SV=1Ubiquitin-conjugating enzyme E2 Q1 OS=Homo sapiens GN=UBE2Q1 PE=1 SV=1Ubiquitin-conjugating enzyme E2 Q1 OS=Homo sapiens GN=UBE2Q1 PE=1 SV=1																																																	14	3	62.7	617.3	657.6	408.7	523.2	558.9	11	2	614.4	626.3	878.3	680	956.8	493.1	8	3	262.9	341	369.6	497.2	356.9	437.4																	6	2	234	313.9	437.6	308.8	289	278	7	3	369.5	178.8	260.7	157.3	179.4	277.2	11	4	2477.1	2030.5	1906	2388	3132.5	3033.5	9	5	2699.6	2756.1	2006.7	2089.8	2031.1	2511.9
Q9UNZ2	NSFL1C	NSFL1 cofactor p47 OS=Homo sapiens GN=NSFL1C PE=1 SV=2NSFL1 cofactor p47 OS=Homo sapiens GN=NSFL1C PE=1 SV=2									2	2	96.6	102.5	102	112.2	137.2	106																																																																																									6	3	485.8	682.9	447.5	649.4	772.4	682.7
P41091	EIF2S3	Eukaryotic translation initiation factor 2 subunit 3 OS=Homo sapiens GN=EIF2S3 PE=1 SV=3Eukaryotic translation initiation factor 2 subunit 3 OS=Homo sapiens GN=EIF2S3 PE=1 SV=3Eukaryotic translation initiation factor 2 subunit 3 OS=Homo sapiens GN=EIF2S3 PE=1 SV=3Eukaryotic translation initiation factor 2 subunit 3 OS=Homo sapiens GN=EIF2S3 PE=1 SV=3Eukaryotic translation initiation factor 2 subunit 3 OS=Homo sapiens GN=EIF2S3 PE=1 SV=3Eukaryotic translation initiation factor 2 subunit 3 OS=Homo sapiens GN=EIF2S3 PE=1 SV=3Eukaryotic translation initiation factor 2 subunit 3 OS=Homo sapiens GN=EIF2S3 PE=1 SV=3Eukaryotic translation initiation factor 2 subunit 3 OS=Homo sapiens GN=EIF2S3 PE=1 SV=3									7	2	288.5	327.4	301	383.4	475.8	286.9									13	4	578.3	642.4	696.9	627.6	703.2	488.5	4	2	105.2	152.4	316.3	182.7	221.9	169									4	2	11.9	151.9	153.7	93.9	140.2	154.8	7	2	516	578.5	780.6	600.2	837.4	510.1																									10	2	222	328.1	411	324.5	322.9	326.2	8	2	306.9	167.9	217.7	172.5	176.4	248.3	5	2	626.1	710.8	567.4	509.5	666.8	759.3
O60231	DHX16	Putative pre-mRNA-splicing factor ATP-dependent RNA helicase DHX16 OS=Homo sapiens GN=DHX16 PE=1 SV=2Putative pre-mRNA-splicing factor ATP-dependent RNA helicase DHX16 OS=Homo sapiens GN=DHX16 PE=1 SV=2																																																																																																									3	1	85	68.4	57.2	69.4	96.7	103.1	4	2	186.3	220.6	170.1	182.6	160.9	197.8
Q9BSQ5	CCM2	Malcavernin OS=Homo sapiens GN=CCM2 PE=1 SV=1																																																																																																																	2	2	167.4	204.1	147.6	161.7	158.9	204.9
Q8N1G4	LRRC47	Leucine-rich repeat-containing protein 47 OS=Homo sapiens GN=LRRC47 PE=1 SV=1Leucine-rich repeat-containing protein 47 OS=Homo sapiens GN=LRRC47 PE=1 SV=1Leucine-rich repeat-containing protein 47 OS=Homo sapiens GN=LRRC47 PE=1 SV=1Leucine-rich repeat-containing protein 47 OS=Homo sapiens GN=LRRC47 PE=1 SV=1Leucine-rich repeat-containing protein 47 OS=Homo sapiens GN=LRRC47 PE=1 SV=1Leucine-rich repeat-containing protein 47 OS=Homo sapiens GN=LRRC47 PE=1 SV=1Leucine-rich repeat-containing protein 47 OS=Homo sapiens GN=LRRC47 PE=1 SV=1Leucine-rich repeat-containing protein 47 OS=Homo sapiens GN=LRRC47 PE=1 SV=1Leucine-rich repeat-containing protein 47 OS=Homo sapiens GN=LRRC47 PE=1 SV=1Leucine-rich repeat-containing protein 47 OS=Homo sapiens GN=LRRC47 PE=1 SV=1Leucine-rich repeat-containing protein 47 OS=Homo sapiens GN=LRRC47 PE=1 SV=1Leucine-rich repeat-containing protein 47 OS=Homo sapiens GN=LRRC47 PE=1 SV=1Leucine-rich repeat-containing protein 47 OS=Homo sapiens GN=LRRC47 PE=1 SV=1	8	4	212.4	295	204.1	157	269.1	166.1	10	3	225.1	291.2	249.5	303	354.8	245.8	7	3	258.8	134.5	87.9	244.1	254.6	256.8	8	5	353.9	386.1	415.4	385.8	441.4	330.5	4	3	73.4	108.5	213	125.1	149	124.7	6	3	80.4	82.7	71.2	73.5	99.4	68.7	2	2	9.8	67.5	72.5	46.6	53.9	64.9	7	2	218.5	232.9	293.3	232	311.5	176.1	17	6	390.8	459.8	554.7	770.7	497.3	583.1																	11	3	186	247.5	313.6	270.7	277.2	273.1	9	4	327.2	180.2	235.5	166.4	186.8	263.8	21	7	2808	2481.7	2152	2747.4	3467.6	3573.7	10	6	2001.9	2061.6	1741.5	1763.4	1613.4	1879.5
Q9Y2J2	EPB41L3	Band 4.1-like protein 3 OS=Homo sapiens GN=EPB41L3 PE=1 SV=2Band 4.1-like protein 3 OS=Homo sapiens GN=EPB41L3 PE=1 SV=2Band 4.1-like protein 3 OS=Homo sapiens GN=EPB41L3 PE=1 SV=2Band 4.1-like protein 3 OS=Homo sapiens GN=EPB41L3 PE=1 SV=2Band 4.1-like protein 3 OS=Homo sapiens GN=EPB41L3 PE=1 SV=2Band 4.1-like protein 3 OS=Homo sapiens GN=EPB41L3 PE=1 SV=2	6	4	127.2	147.8	108.7	101.2	125.4	93.7	3	2	87.7	104.4	242.6	111.3	148.7	103.9	5	3	212.9	116.7	65.4	111.9	180.5	172.6	5	2	106.5	111.4	122.9	101.2	120.2	83.9																																																									5	2	99.6	131.4	202.9	140.6	140.4	142.8																	2	2	589.9	630.3	500.5	479.4	425.8	554.7
Q9BQ39	DDX50	ATP-dependent RNA helicase DDX50 OS=Homo sapiens GN=DDX50 PE=1 SV=1ATP-dependent RNA helicase DDX50 OS=Homo sapiens GN=DDX50 PE=1 SV=1	3	1	75.5	91.2	76.6	64.7	77.9	59.3																																																																																																									3	1	85.6	83.7	66.4	62.8	61	76
P51159	RAB27A	Ras-related protein Rab-27A OS=Homo sapiens GN=RAB27A PE=1 SV=3																																																																																																									3	2	256	294.1	240	304.2	379	388.1
Q12765	SCRN1	Secernin-1 OS=Homo sapiens GN=SCRN1 PE=1 SV=2Secernin-1 OS=Homo sapiens GN=SCRN1 PE=1 SV=2Secernin-1 OS=Homo sapiens GN=SCRN1 PE=1 SV=2Secernin-1 OS=Homo sapiens GN=SCRN1 PE=1 SV=2Secernin-1 OS=Homo sapiens GN=SCRN1 PE=1 SV=2Secernin-1 OS=Homo sapiens GN=SCRN1 PE=1 SV=2Secernin-1 OS=Homo sapiens GN=SCRN1 PE=1 SV=2Secernin-1 OS=Homo sapiens GN=SCRN1 PE=1 SV=2Secernin-1 OS=Homo sapiens GN=SCRN1 PE=1 SV=2Secernin-1 OS=Homo sapiens GN=SCRN1 PE=1 SV=2	6	3	130.8	231	102.5	119.5	189.8	110.5	7	3	105.6	129.7	106.7	180.5	179.6	126.8	7	2	264.6	162.1	100.6	151.3	262	252.1	8	2	198.1	252.1	264.4	286	279.8	193.6																	3	2	29.7	93.7	105.9	77.1	109.2	98.5									5	2	15.5	16	18.2	23.6	15.2	18.9																	13	2	37.4	56.1	58.5	56.7	50.4	49.2	10	3	120.8	64.1	88.8	46.9	55.5	90.8	2	2	461.3	352.7	361.3	453.1	524.4	501.9	20	5	1775.5	1948.8	1569	1580.2	1527.6	1795.8
Q96FX7	TRMT61A	tRNA (adenine(58)-N(1))-methyltransferase catalytic subunit TRMT61A OS=Homo sapiens GN=TRMT61A PE=1 SV=1																																																																																																									4	2	54.9	77.6	53.7	73.3	82.8	90.9
P19525	EIF2AK2	Interferon-induced, double-stranded RNA-activated protein kinase OS=Homo sapiens GN=EIF2AK2 PE=1 SV=2																									4	3	179.3	193.3	209.5	165.8	219.4	157.3
Q9UHX1	PUF60	Poly(U)-binding-splicing factor PUF60 OS=Homo sapiens GN=PUF60 PE=1 SV=1Poly(U)-binding-splicing factor PUF60 OS=Homo sapiens GN=PUF60 PE=1 SV=1Poly(U)-binding-splicing factor PUF60 OS=Homo sapiens GN=PUF60 PE=1 SV=1Poly(U)-binding-splicing factor PUF60 OS=Homo sapiens GN=PUF60 PE=1 SV=1Poly(U)-binding-splicing factor PUF60 OS=Homo sapiens GN=PUF60 PE=1 SV=1Poly(U)-binding-splicing factor PUF60 OS=Homo sapiens GN=PUF60 PE=1 SV=1Poly(U)-binding-splicing factor PUF60 OS=Homo sapiens GN=PUF60 PE=1 SV=1Poly(U)-binding-splicing factor PUF60 OS=Homo sapiens GN=PUF60 PE=1 SV=1Poly(U)-binding-splicing factor PUF60 OS=Homo sapiens GN=PUF60 PE=1 SV=1	13	3	315.7	469.7	342.2	322.5	382.6	617	9	3	218	270.5	245	313.8	321.4	353.4	11	2	165.3	128.8	72.8	318	163.8	203.9	12	3	215.9	256.5	295.5	270.5	282.4	420.7									8	2															4	2	131	142.9	194.3	166.8	286.7	137.2																									6	2	66.1	82	112.6	90.1	73.4	159.3									5	3	316.5	377.9	310.7	406.4	530.4	559.1	10	6	874.9	1125.5	784.7	850	808.3	1009.3
Q9NS69	TOMM22	Mitochondrial import receptor subunit TOM22 homolog OS=Homo sapiens GN=TOMM22 PE=1 SV=3																																	5	2	74.1	87.6	179.3	130.3	147.3	105
Q16658	FSCN1	Fascin OS=Homo sapiens GN=FSCN1 PE=1 SV=3Fascin OS=Homo sapiens GN=FSCN1 PE=1 SV=3Fascin OS=Homo sapiens GN=FSCN1 PE=1 SV=3Fascin OS=Homo sapiens GN=FSCN1 PE=1 SV=3Fascin OS=Homo sapiens GN=FSCN1 PE=1 SV=3Fascin OS=Homo sapiens GN=FSCN1 PE=1 SV=3Fascin OS=Homo sapiens GN=FSCN1 PE=1 SV=3Fascin OS=Homo sapiens GN=FSCN1 PE=1 SV=3Fascin OS=Homo sapiens GN=FSCN1 PE=1 SV=3Fascin OS=Homo sapiens GN=FSCN1 PE=1 SV=3Fascin OS=Homo sapiens GN=FSCN1 PE=1 SV=3	4	2	196.4	217.6	131.8	145.5	189.5	138.1	8	4	256.4	269.3	229.7	336	340.2	253.9									6	3	100.1	126.3	125.8	106.2	125.4	96.8	16	5	74.7	149.1	250.6	182.9	176.1	180.5	7	2	86.7	109.9	74.4	84.6	105.6	71.6									4	2	16.9	23.4	21.4	22.1	27.1	22.2	8	4	116	127.5	141	238.8	123.4	171.7																	17	4	492.2	676.5	799.3	658.2	673.1	651.7	16	4	806.6	415.2	549.3	445	481.2	623.5	14	4	767.8	678.4	639	737.4	990.3	973.8	14	5	1182.2	1265	1060.8	1080.4	1059.6	1219
P16190	HLA-A	HLA class I histocompatibility antigen, A-33 alpha chain OS=Homo sapiens GN=HLA-A PE=1 SV=3HLA class I histocompatibility antigen, A-33 alpha chain OS=Homo sapiens GN=HLA-A PE=1 SV=3									7	1	6.7	11.5	7.1	14.2	14.6	10.3																	13	0
Q16891	IMMT	Mitochondrial inner membrane protein OS=Homo sapiens GN=IMMT PE=1 SV=1Mitochondrial inner membrane protein OS=Homo sapiens GN=IMMT PE=1 SV=1Mitochondrial inner membrane protein OS=Homo sapiens GN=IMMT PE=1 SV=1Mitochondrial inner membrane protein OS=Homo sapiens GN=IMMT PE=1 SV=1Mitochondrial inner membrane protein OS=Homo sapiens GN=IMMT PE=1 SV=1Mitochondrial inner membrane protein OS=Homo sapiens GN=IMMT PE=1 SV=1Mitochondrial inner membrane protein OS=Homo sapiens GN=IMMT PE=1 SV=1Mitochondrial inner membrane protein OS=Homo sapiens GN=IMMT PE=1 SV=1Mitochondrial inner membrane protein OS=Homo sapiens GN=IMMT PE=1 SV=1Mitochondrial inner membrane protein OS=Homo sapiens GN=IMMT PE=1 SV=1Mitochondrial inner membrane protein OS=Homo sapiens GN=IMMT PE=1 SV=1	17	5	495.4	618.3	394.8	371.8	525.5	345.3	7	4	228.1	296.3	234.5	288.3	376.8	257.7	13	5	452.5	263.4	135.2	242.2	367.1	348	16	5	494.3	521.4	544.9	483.7	550.3	379.4	10	7	198.5	245.8	623.8	386.3	413.4	347.6	5	2	89.4	98	73.4	71.7	79.4	66.4																	6	3	133.8	174	200.7	283.1	156.2	232.4																	15	5	398.8	510.7	721.4	517.4	570.7	504.3	9	4	463.3	243.2	296.1	231.2	253.3	385.6	14	8	1862.9	1762.5	1532.3	1789.1	2223.6	2437.8	16	5	2057.6	2086.8	1702.1	1703	1574.7	2063.2
Q9UPP1	PHF8	Histone lysine demethylase PHF8 OS=Homo sapiens GN=PHF8 PE=1 SV=3																																																																																																																	6	3	606.7	650.9	491.6	532.2	491	560.8
Q9NS86	LANCL2	LanC-like protein 2 OS=Homo sapiens GN=LANCL2 PE=1 SV=1LanC-like protein 2 OS=Homo sapiens GN=LANCL2 PE=1 SV=1LanC-like protein 2 OS=Homo sapiens GN=LANCL2 PE=1 SV=1	3	3	93.4	110	104.4	84.5	115.7	73.7																																																									8	2	63.8	77.1	88.3	123	74.7	98.5																																	2	2	221.8	202.2	172.8	276.5	332.1	332.5
Q9UII4	HERC5	E3 ISG15--protein ligase HERC5 OS=Homo sapiens GN=HERC5 PE=1 SV=2E3 ISG15--protein ligase HERC5 OS=Homo sapiens GN=HERC5 PE=1 SV=2	3	3	90.2	111.1	72.5	67.2	97.4	86.7																																																																																																	2	2	104.5	108.6	96.3	136.1	155.2	150.7
Q9BV86	NTMT1	N-terminal Xaa-Pro-Lys N-methyltransferase 1 OS=Homo sapiens GN=NTMT1 PE=1 SV=3																																																																																																									2	2	50	49.8	47.8	54.6	78	71.6
Q8TBC4	UBA3	NEDD8-activating enzyme E1 catalytic subunit OS=Homo sapiens GN=UBA3 PE=1 SV=2NEDD8-activating enzyme E1 catalytic subunit OS=Homo sapiens GN=UBA3 PE=1 SV=2NEDD8-activating enzyme E1 catalytic subunit OS=Homo sapiens GN=UBA3 PE=1 SV=2NEDD8-activating enzyme E1 catalytic subunit OS=Homo sapiens GN=UBA3 PE=1 SV=2NEDD8-activating enzyme E1 catalytic subunit OS=Homo sapiens GN=UBA3 PE=1 SV=2NEDD8-activating enzyme E1 catalytic subunit OS=Homo sapiens GN=UBA3 PE=1 SV=2NEDD8-activating enzyme E1 catalytic subunit OS=Homo sapiens GN=UBA3 PE=1 SV=2	6	3	254.5	352.9	216.1	191.6	309.1	195.6	5	2	83.5	127.1	103.1	144.7	171.3	101.9																	2	2	10.3	18.6	49.4	34.5	37.2	27.3																									5	3	47.1	61.5	70.5	98.8	57.2	83.6																	3	2	59.5	82.7	103.6	83.6	70.7	71.7									5	3	706.6	592.9	551.5	641.2	794.5	798.7	4	3	405.3	404.3	283.2	311.8	326.6	365.3
Q63HN8	RNF213	E3 ubiquitin-protein ligase RNF213 OS=Homo sapiens GN=RNF213 PE=1 SV=3E3 ubiquitin-protein ligase RNF213 OS=Homo sapiens GN=RNF213 PE=1 SV=3E3 ubiquitin-protein ligase RNF213 OS=Homo sapiens GN=RNF213 PE=1 SV=3E3 ubiquitin-protein ligase RNF213 OS=Homo sapiens GN=RNF213 PE=1 SV=3E3 ubiquitin-protein ligase RNF213 OS=Homo sapiens GN=RNF213 PE=1 SV=3E3 ubiquitin-protein ligase RNF213 OS=Homo sapiens GN=RNF213 PE=1 SV=3	5	4	162.9	201	153.4	124.6	175.4	139.9	4	2	76.1	107.4	85.8	112.2	121.6	110	3	2	78.4	52.8	23.4	46.1	80.2	79.8																																																																	3	3	68.5	84.7	108.2	80.5	86.8	82.3									9	7	970.4	833.5	718.7	1007.9	1249.2	1375.8	8	7	1046.8	1078.9	908.3	960.9	853.3	1056.1
Q14839	CHD4	Chromodomain-helicase-DNA-binding protein 4 OS=Homo sapiens GN=CHD4 PE=1 SV=2Chromodomain-helicase-DNA-binding protein 4 OS=Homo sapiens GN=CHD4 PE=1 SV=2Chromodomain-helicase-DNA-binding protein 4 OS=Homo sapiens GN=CHD4 PE=1 SV=2Chromodomain-helicase-DNA-binding protein 4 OS=Homo sapiens GN=CHD4 PE=1 SV=2Chromodomain-helicase-DNA-binding protein 4 OS=Homo sapiens GN=CHD4 PE=1 SV=2Chromodomain-helicase-DNA-binding protein 4 OS=Homo sapiens GN=CHD4 PE=1 SV=2Chromodomain-helicase-DNA-binding protein 4 OS=Homo sapiens GN=CHD4 PE=1 SV=2Chromodomain-helicase-DNA-binding protein 4 OS=Homo sapiens GN=CHD4 PE=1 SV=2	7	6	210.5	247.5	181.7	146	241.1	180.6	7	4	50	62.7	41.4	62.2	71.5	47.9									3	3	124.1	137.8	143.8	123.6	148.8	101.1	7	5	124.9	156.4	445.1	299.9	312.5	212.8																									15	4	176.5	245.1	287.2	361.9	250.7	300.7																									5	3	121.2	56.1	77.8	39.4	48.1	76.7	14	6	1258.5	1089.3	1003.8	1327.1	1633.9	1812.3	22	10	2642.8	2776.3	2289.5	2305	2200.5	2590.6
Q9HD33	MRPL47	39S ribosomal protein L47, mitochondrial OS=Homo sapiens GN=MRPL47 PE=1 SV=2																																																																																																									2	2	226.7	311.2	237.9	218.3	271.3	326.7
P25325	MPST	3-mercaptopyruvate sulfurtransferase OS=Homo sapiens GN=MPST PE=1 SV=3	4	2	191.4	242	159.9	149.2	206.1	195.4
O60942	RNGTT	mRNA-capping enzyme OS=Homo sapiens GN=RNGTT PE=1 SV=1mRNA-capping enzyme OS=Homo sapiens GN=RNGTT PE=1 SV=1mRNA-capping enzyme OS=Homo sapiens GN=RNGTT PE=1 SV=1mRNA-capping enzyme OS=Homo sapiens GN=RNGTT PE=1 SV=1									4	2	13.6	28.2	21	35.3	32.2	24.3									6	2	140.7	150.8	150.9	138.6	150	93.5																																																																									3	2	126.3	116.3	102.5	148.8	185.8	165.7	3	2	425	434.2	389.2	374.3	353.9	355.6
O14745	SLC9A3R1	Na(+)/H(+) exchange regulatory cofactor NHE-RF1 OS=Homo sapiens GN=SLC9A3R1 PE=1 SV=4Na(+)/H(+) exchange regulatory cofactor NHE-RF1 OS=Homo sapiens GN=SLC9A3R1 PE=1 SV=4																																																																																																	3	3	115.8	62.1	73	61.9	66.4	96.3	4	4	537.6	491	412.3	455.5	646	576.1
O14744	PRMT5	Protein arginine N-methyltransferase 5 OS=Homo sapiens GN=PRMT5 PE=1 SV=4Protein arginine N-methyltransferase 5 OS=Homo sapiens GN=PRMT5 PE=1 SV=4Protein arginine N-methyltransferase 5 OS=Homo sapiens GN=PRMT5 PE=1 SV=4Protein arginine N-methyltransferase 5 OS=Homo sapiens GN=PRMT5 PE=1 SV=4Protein arginine N-methyltransferase 5 OS=Homo sapiens GN=PRMT5 PE=1 SV=4Protein arginine N-methyltransferase 5 OS=Homo sapiens GN=PRMT5 PE=1 SV=4Protein arginine N-methyltransferase 5 OS=Homo sapiens GN=PRMT5 PE=1 SV=4Protein arginine N-methyltransferase 5 OS=Homo sapiens GN=PRMT5 PE=1 SV=4Protein arginine N-methyltransferase 5 OS=Homo sapiens GN=PRMT5 PE=1 SV=4Protein arginine N-methyltransferase 5 OS=Homo sapiens GN=PRMT5 PE=1 SV=4Protein arginine N-methyltransferase 5 OS=Homo sapiens GN=PRMT5 PE=1 SV=4Protein arginine N-methyltransferase 5 OS=Homo sapiens GN=PRMT5 PE=1 SV=4	142	6	4594	5537.7	4116.8	4257.8	5573.3	4556.4	194	6	5313.7	9080	7279	9641.2	10779.5	6822	192	6	8013.4	5389	2708.9	4522.4	8192.5	6998.6	297	27	12196.3	12411.6	13239.7	10361.8	12844.3	8455.4	305	16	1110.4	1544.2	3556.9	2707.7	2985.9	1973.6	70	6	1309	1244	888.8	785	953.6	576.7									2	2	37.1	44.3	62.1	40.7	60.3	35.7	10	4	681.9	683.3	814.5	1136.8	691.7	1001.8																	16	3	472.7	585.9	677.8	588.4	582.8	574.9	8	4	292.3	151.1	225.3	189.1	190.7	267.9	9	4	1119.9	1143.2	979.1	1118.5	1436.9	1356.2	9	4	2569.6	2365.9	2092.3	2380.1	2038.1	2397.7
Q7L2J0	MEPCE	7SK snRNA methylphosphate capping enzyme OS=Homo sapiens GN=MEPCE PE=1 SV=1																																																																																																									3	2	250.5	288.3	225.3	291.8	391.1	361.6
Q96I24	FUBP3	Far upstream element-binding protein 3 OS=Homo sapiens GN=FUBP3 PE=1 SV=2Far upstream element-binding protein 3 OS=Homo sapiens GN=FUBP3 PE=1 SV=2																																																																	2	1	15.9	20	28.7	39.3	22.3	30.7																																	9	3	1324.6	1353.3	1106.6	1397.9	1859.6	1876.5
Q9BUK6	MSTO1	Protein misato homolog 1 OS=Homo sapiens GN=MSTO1 PE=1 SV=1Protein misato homolog 1 OS=Homo sapiens GN=MSTO1 PE=1 SV=1Protein misato homolog 1 OS=Homo sapiens GN=MSTO1 PE=1 SV=1																																																																																									3	2	59.2	85.9	104.4	83.1	74	80.9									2	2	180.8	167.8	145.5	176.2	240.2	221.5	6	3	673.7	715.8	614.4	622.3	564.5	738.5
O60333	KIF1B	Kinesin-like protein KIF1B OS=Homo sapiens GN=KIF1B PE=1 SV=5Kinesin-like protein KIF1B OS=Homo sapiens GN=KIF1B PE=1 SV=5																																																																																																									3	2	146.6	127.9	116.4	144.7	220.5	182.8	5	2	510.8	498.8	406.3	419.5	401.2	482.7
P13804	ETFA	Electron transfer flavoprotein subunit alpha, mitochondrial OS=Homo sapiens GN=ETFA PE=1 SV=1Electron transfer flavoprotein subunit alpha, mitochondrial OS=Homo sapiens GN=ETFA PE=1 SV=1																																	6	3	14.3	23.2	54.9	26.1	28.7	22.6																																																																	3	2	540.9	483.5	447.2	485	722.3	648.2
Q9UII2	ATPIF1	ATPase inhibitor, mitochondrial OS=Homo sapiens GN=ATPIF1 PE=1 SV=1																									6	3	327.9	385.7	367.2	314.6	378.3	255.7
Q9P2D1	CHD7	Chromodomain-helicase-DNA-binding protein 7 OS=Homo sapiens GN=CHD7 PE=1 SV=3																																																																																																																	2	2	143.9	135.7	115	108.3	121.7	148
P50402	EMD	Emerin OS=Homo sapiens GN=EMD PE=1 SV=1Emerin OS=Homo sapiens GN=EMD PE=1 SV=1Emerin OS=Homo sapiens GN=EMD PE=1 SV=1Emerin OS=Homo sapiens GN=EMD PE=1 SV=1Emerin OS=Homo sapiens GN=EMD PE=1 SV=1Emerin OS=Homo sapiens GN=EMD PE=1 SV=1Emerin OS=Homo sapiens GN=EMD PE=1 SV=1Emerin OS=Homo sapiens GN=EMD PE=1 SV=1Emerin OS=Homo sapiens GN=EMD PE=1 SV=1Emerin OS=Homo sapiens GN=EMD PE=1 SV=1Emerin OS=Homo sapiens GN=EMD PE=1 SV=1Emerin OS=Homo sapiens GN=EMD PE=1 SV=1Emerin OS=Homo sapiens GN=EMD PE=1 SV=1	13	3	484	679.1	385.3	381.5	650.8	436.4	11	3	416.7	618.7	445.8	505.3	619.9	410	14	3	492.6	339	149.6	309.3	510.6	430	22	3	769.6	891.9	932.2	854.6	864.7	585.5	6	2	143.2	176.4	425.1	309.1	296	195.9	4	2	58.6	85.2	51.7	57.7	58.3	59.4	6	2	47.1	375.4	504.5	248.6	367.1	354.1	8	3	195.5	201.8	359.6	358.1	303.4	177.5	18	6	571.3	835	945.9	1340.8	1028.8	1153.7																	8	2	220.5	273.9	312.5	236.9	259	205.5	3	2	141.5	76	97.7	71.5	77.2	123	14	5	1592.3	1702.1	1459	1907.9	2481.4	2442	8	4	1365	1512.2	1150.6	1332	1120.5	1345.7
Q7Z3K3	POGZ	Pogo transposable element with ZNF domain OS=Homo sapiens GN=POGZ PE=1 SV=2																																																																																																																	4	3	180.9	197.7	139.6	155.9	160.4	167.8
P07954	FH	Fumarate hydratase, mitochondrial OS=Homo sapiens GN=FH PE=1 SV=3Fumarate hydratase, mitochondrial OS=Homo sapiens GN=FH PE=1 SV=3Fumarate hydratase, mitochondrial OS=Homo sapiens GN=FH PE=1 SV=3Fumarate hydratase, mitochondrial OS=Homo sapiens GN=FH PE=1 SV=3Fumarate hydratase, mitochondrial OS=Homo sapiens GN=FH PE=1 SV=3																																																									3	2	97.2	113.1	159.8	143.3	163.6	102.6																									5	2	119.1	142.6	303.3	150.4	175	138.8	7	3	385.4	194.6	247.2	193.3	220	354.8	8	4	1275.4	1236.6	1091.5	1238.7	1659.4	1690.4	7	3	1721.7	1817.9	1472.7	1475	1342	1580.9
Q53GQ0	HSD17B12	Estradiol 17-beta-dehydrogenase 12 OS=Homo sapiens GN=HSD17B12 PE=1 SV=2Estradiol 17-beta-dehydrogenase 12 OS=Homo sapiens GN=HSD17B12 PE=1 SV=2																									2	2	165.1	140.8	173.1	143.9	175.1	129.6																																																																									11	3	2216.9	2004.1	1911.3	2019.8	2779.6	2820.8
Q9UBN7	HDAC6	Histone deacetylase 6 OS=Homo sapiens GN=HDAC6 PE=1 SV=2																																																																																																																	2	2	175.8	186.5	163.8	166.6	152.4	183.2
P30479	HLA-B	HLA class I histocompatibility antigen, B-41 alpha chain OS=Homo sapiens GN=HLA-B PE=1 SV=1																																																																																																																	12	1	239.3	227.6	175.4	141.7	113.1	142.3
P10599	TXN	Thioredoxin OS=Homo sapiens GN=TXN PE=1 SV=3Thioredoxin OS=Homo sapiens GN=TXN PE=1 SV=3Thioredoxin OS=Homo sapiens GN=TXN PE=1 SV=3Thioredoxin OS=Homo sapiens GN=TXN PE=1 SV=3Thioredoxin OS=Homo sapiens GN=TXN PE=1 SV=3Thioredoxin OS=Homo sapiens GN=TXN PE=1 SV=3Thioredoxin OS=Homo sapiens GN=TXN PE=1 SV=3Thioredoxin OS=Homo sapiens GN=TXN PE=1 SV=3																									71	2	1036.8	978.6	1100.4	866.1	1095.8	777.3	26	3	300.6	403.9	778.6	556	604.3	524.6									110	2	764.4	6848.7	6485.1	3792.2	5091.2	6222.5	58	2	4257.7	4134.6	5965.5	5965.5	5542.3	3388.5	61	4	3232.2	4514.5	4805.7	6173.5	3906.7	5806	18	2	352.5	666.1	560	418.1	379.3	662.1																									48	3	1765.8	2070.8	1695.3	1858.5	2236.7	2282.8	23	2	705.7	999.8	622.6	672.1	635.5	702.4
P31150	GDI1	Rab GDP dissociation inhibitor alpha OS=Homo sapiens GN=GDI1 PE=1 SV=2Rab GDP dissociation inhibitor alpha OS=Homo sapiens GN=GDI1 PE=1 SV=2	4	1	188.2	190.5	149.5	146.2	161.1	119.2																																																																																																									5	1	945	910.3	858.6	810.5	872.8	916.8
P31151	S100A7	Protein S100-A7 OS=Homo sapiens GN=S100A7 PE=1 SV=4																									6	2	275.3	2240.6	288.5	263.5	358.2	213.4
P83881	RPL36A	60S ribosomal protein L36a OS=Homo sapiens GN=RPL36A PE=1 SV=260S ribosomal protein L36a OS=Homo sapiens GN=RPL36A PE=1 SV=2																									21	3	837.3	867.5	1175.6	1019.6	1261.6	823.5	23	2	258.8	388.4	944.3	774.8	802.3	522.6
Q86TG7	PEG10	Retrotransposon-derived protein PEG10 OS=Homo sapiens GN=PEG10 PE=1 SV=2Retrotransposon-derived protein PEG10 OS=Homo sapiens GN=PEG10 PE=1 SV=2Retrotransposon-derived protein PEG10 OS=Homo sapiens GN=PEG10 PE=1 SV=2Retrotransposon-derived protein PEG10 OS=Homo sapiens GN=PEG10 PE=1 SV=2Retrotransposon-derived protein PEG10 OS=Homo sapiens GN=PEG10 PE=1 SV=2Retrotransposon-derived protein PEG10 OS=Homo sapiens GN=PEG10 PE=1 SV=2Retrotransposon-derived protein PEG10 OS=Homo sapiens GN=PEG10 PE=1 SV=2Retrotransposon-derived protein PEG10 OS=Homo sapiens GN=PEG10 PE=1 SV=2Retrotransposon-derived protein PEG10 OS=Homo sapiens GN=PEG10 PE=1 SV=2	6	4	197	257.2	160.8	136.8	250.6	161.4	4	2	60.3	90.1	83.4	106.5	111.4	80.1	3	2	63.1	38.6	22.6	37.8	93.2	94.1	8	4	193.1	198.4	206.3	200.6	291.3	164.7	2	2	24.9	33.1	75.8	46.8	56.6	38.2	4	2	40.3	47.9	34.3	30	35.3	26.9																																																	4	3	103.9	52.6	66.4	51.2	59.7	81.5	2	2	683.2	570.4	546.8	747.7	938.8	946.3	5	3	650.8	717.7	617.8	622.9	628.9	778.5
Q8NCH0	CHST14	Carbohydrate sulfotransferase 14 OS=Homo sapiens GN=CHST14 PE=1 SV=2																																																																																																									2	2	27	33.6	26.9	35.9	47.1	33.7
Q8NFQ8	TOR1AIP2	Torsin-1A-interacting protein 2 OS=Homo sapiens GN=TOR1AIP2 PE=1 SV=1Torsin-1A-interacting protein 2 OS=Homo sapiens GN=TOR1AIP2 PE=1 SV=1Torsin-1A-interacting protein 2 OS=Homo sapiens GN=TOR1AIP2 PE=1 SV=1																																	5	3	24.7	46.6	131.8	96.1	114.4	85.9																																																																	7	3	425.6	383.8	360	444	580.1	599.6	6	3	252.3	269.4	223.7	193.7	228.4	262.1
P48444	ARCN1	Coatomer subunit delta OS=Homo sapiens GN=ARCN1 PE=1 SV=1Coatomer subunit delta OS=Homo sapiens GN=ARCN1 PE=1 SV=1Coatomer subunit delta OS=Homo sapiens GN=ARCN1 PE=1 SV=1Coatomer subunit delta OS=Homo sapiens GN=ARCN1 PE=1 SV=1Coatomer subunit delta OS=Homo sapiens GN=ARCN1 PE=1 SV=1Coatomer subunit delta OS=Homo sapiens GN=ARCN1 PE=1 SV=1Coatomer subunit delta OS=Homo sapiens GN=ARCN1 PE=1 SV=1Coatomer subunit delta OS=Homo sapiens GN=ARCN1 PE=1 SV=1Coatomer subunit delta OS=Homo sapiens GN=ARCN1 PE=1 SV=1Coatomer subunit delta OS=Homo sapiens GN=ARCN1 PE=1 SV=1Coatomer subunit delta OS=Homo sapiens GN=ARCN1 PE=1 SV=1Coatomer subunit delta OS=Homo sapiens GN=ARCN1 PE=1 SV=1	9	3	258.7	366.4	238.2	196.3	331.8	219.4	9	3	201.6	277.4	218.1	341.5	373.7	223.5	5	2	163.7	95.6	50.5	77.9	151.3	159.9	7	2	207.2	219.5	243.1	217.6	246.1	188.2	7	5	133.2	188.2	353.9	264.4	299	249	7	2	78.6	65	58.1	61.6	77.5	53									6	3	211.1	232.2	320.5	249.1	326.9	215.9	12	5	500.4	584.7	673	974.1	615.5	786.4																	12	3	161.7	210.6	337.4	262.9	283.4	252.3	6	4	231.2	128.8	169.8	129.6	131.8	211.7	10	6	2648.6	2639.1	2252.1	2652.6	3300.9	3572.5	8	5	1444.3	1550.9	1387.4	1371.5	1227.2	1448.9
Q86V48	LUZP1	Leucine zipper protein 1 OS=Homo sapiens GN=LUZP1 PE=1 SV=2																																																																																																																	2	2	61.5	66.4	60	55.1	66.8	72.3
Q96BN8	FAM105B	Ubiquitin thioesterase otulin OS=Homo sapiens GN=FAM105B PE=1 SV=3Ubiquitin thioesterase otulin OS=Homo sapiens GN=FAM105B PE=1 SV=3Ubiquitin thioesterase otulin OS=Homo sapiens GN=FAM105B PE=1 SV=3Ubiquitin thioesterase otulin OS=Homo sapiens GN=FAM105B PE=1 SV=3Ubiquitin thioesterase otulin OS=Homo sapiens GN=FAM105B PE=1 SV=3Ubiquitin thioesterase otulin OS=Homo sapiens GN=FAM105B PE=1 SV=3Ubiquitin thioesterase otulin OS=Homo sapiens GN=FAM105B PE=1 SV=3Ubiquitin thioesterase otulin OS=Homo sapiens GN=FAM105B PE=1 SV=3Ubiquitin thioesterase otulin OS=Homo sapiens GN=FAM105B PE=1 SV=3	6	4	95.3	138	94.3	79.1	147.6	76.9	4	2	98.1	134.6	107.5	140.2	177	111.9									6	3	227.1	231.6	228.9	204.3	226	165.7																	4	2															7	3	606.6	633.6	776.7	999.6	658.3	901.8																	5	2	90	110.6	159.6	109.1	100.6	109.7	4	3	149.9	87.4	122.7	78.6	87.6	131.7	2	2	895.4	706.8	609.8	793.3	1010.7	1004.4	6	3	2452.2	2688.6	1945.1	2050.4	2036.3	2270.7
Q7Z3Y8	KRT27	Keratin, type I cytoskeletal 27 OS=Homo sapiens GN=KRT27 PE=1 SV=2																																																																																																	16	1
Q15233	NONO	Non-POU domain-containing octamer-binding protein OS=Homo sapiens GN=NONO PE=1 SV=4Non-POU domain-containing octamer-binding protein OS=Homo sapiens GN=NONO PE=1 SV=4Non-POU domain-containing octamer-binding protein OS=Homo sapiens GN=NONO PE=1 SV=4Non-POU domain-containing octamer-binding protein OS=Homo sapiens GN=NONO PE=1 SV=4Non-POU domain-containing octamer-binding protein OS=Homo sapiens GN=NONO PE=1 SV=4Non-POU domain-containing octamer-binding protein OS=Homo sapiens GN=NONO PE=1 SV=4Non-POU domain-containing octamer-binding protein OS=Homo sapiens GN=NONO PE=1 SV=4Non-POU domain-containing octamer-binding protein OS=Homo sapiens GN=NONO PE=1 SV=4Non-POU domain-containing octamer-binding protein OS=Homo sapiens GN=NONO PE=1 SV=4Non-POU domain-containing octamer-binding protein OS=Homo sapiens GN=NONO PE=1 SV=4Non-POU domain-containing octamer-binding protein OS=Homo sapiens GN=NONO PE=1 SV=4Non-POU domain-containing octamer-binding protein OS=Homo sapiens GN=NONO PE=1 SV=4	14	4	596.5	643.7	410	468.6	663.1	471.8	19	3	437.3	637.4	453.1	559.4	739.1	465.9	15	2	450.5	426.2	147.4	379.3	554.8	453.7	16	4	642.3	679.9	730.8	634.7	770.1	516	23	4	140.3	204.3	688.9	465.6	455.9	278.1	8	1	53.1	68.3	39.8	55	57.8	49.7									8	1							29	3	128.7	167.2	168.1	247.6	164	209.6																	13	4	259.9	342.7	455.1	316	342.1	297.7	9	3	335.1	173.8	229.6	170.7	188.7	268.1	26	4	1457.4	1527.7	1181.9	1521.7	2045.7	2118	19	4	2432.4	2531.9	2187	2229	1939.8	2374
P12429	ANXA3	Annexin A3 OS=Homo sapiens GN=ANXA3 PE=1 SV=3Annexin A3 OS=Homo sapiens GN=ANXA3 PE=1 SV=3Annexin A3 OS=Homo sapiens GN=ANXA3 PE=1 SV=3Annexin A3 OS=Homo sapiens GN=ANXA3 PE=1 SV=3Annexin A3 OS=Homo sapiens GN=ANXA3 PE=1 SV=3																																	153	16	2059.5	2660.6	5638.2	4840.3	4317.1	2480.2	99	6	1298.1	1599.8	1212.2	992	566.1	1172.1																																									150	6	3186.3	2443.4	3194.6	2657.1	2432.2	3511.7	77	10	1624.3	975	1809.3	1448	1495.5	1592.7	2	2	238.3	272.9	214	241.1	306.2	277.9
O00186	STXBP3	Syntaxin-binding protein 3 OS=Homo sapiens GN=STXBP3 PE=1 SV=2Syntaxin-binding protein 3 OS=Homo sapiens GN=STXBP3 PE=1 SV=2																																																																																																									4	2	231.1	247.1	202	247.1	306.2	326.9	2	2	138.5	153.1	126.1	141.3	115.8	160.2
O95376	ARIH2	E3 ubiquitin-protein ligase ARIH2 OS=Homo sapiens GN=ARIH2 PE=1 SV=1E3 ubiquitin-protein ligase ARIH2 OS=Homo sapiens GN=ARIH2 PE=1 SV=1E3 ubiquitin-protein ligase ARIH2 OS=Homo sapiens GN=ARIH2 PE=1 SV=1E3 ubiquitin-protein ligase ARIH2 OS=Homo sapiens GN=ARIH2 PE=1 SV=1E3 ubiquitin-protein ligase ARIH2 OS=Homo sapiens GN=ARIH2 PE=1 SV=1E3 ubiquitin-protein ligase ARIH2 OS=Homo sapiens GN=ARIH2 PE=1 SV=1E3 ubiquitin-protein ligase ARIH2 OS=Homo sapiens GN=ARIH2 PE=1 SV=1E3 ubiquitin-protein ligase ARIH2 OS=Homo sapiens GN=ARIH2 PE=1 SV=1E3 ubiquitin-protein ligase ARIH2 OS=Homo sapiens GN=ARIH2 PE=1 SV=1	4	2	128.3	164.6	105.2	99.5	145.6	108.5	7	3	123.3	183.9	149.7	197.7	266.2	159.1																																	5	2	26.8	196.1	217	137.2	155.9	204.6	10	3	142.2	185.2	262.8	224.5	280.1	158.7	13	5	145.2	188.2	200.1	268.8	178.9	229.7																	6	2	88.6	121.4	158.6	153	151.3	130.7	10	4	192.9	122.6	180.8	145.2	156.7	216.5	16	5	970.1	843.1	759.2	977.5	1227.9	1267.5	9	5	1090.1	1141.2	1080	923.7	959.1	1081.3
Q9ULF5	SLC39A10	Zinc transporter ZIP10 OS=Homo sapiens GN=SLC39A10 PE=1 SV=2																									13	2	206.3	215	251.9	270.1	282.5	167.1
Q5UCC4	EMC10	ER membrane protein complex subunit 10 OS=Homo sapiens GN=EMC10 PE=1 SV=1ER membrane protein complex subunit 10 OS=Homo sapiens GN=EMC10 PE=1 SV=1	3	2	92.3	156.6	100.7	82.1	121.3	78.4	4	2	38.8	50.7	36.4	57.5	69.7	48.1
O75947	ATP5H	ATP synthase subunit d, mitochondrial OS=Homo sapiens GN=ATP5H PE=1 SV=3																																																																	4	2	349.4	298.1	283.7	412.5	197.8	316.6
Q12888	TP53BP1	Tumor suppressor p53-binding protein 1 OS=Homo sapiens GN=TP53BP1 PE=1 SV=2Tumor suppressor p53-binding protein 1 OS=Homo sapiens GN=TP53BP1 PE=1 SV=2Tumor suppressor p53-binding protein 1 OS=Homo sapiens GN=TP53BP1 PE=1 SV=2																																																																																									3	2	68.6	83.2	111	87.6	98.8	87.8									6	5	537.1	479.9	388.4	610.6	699.2	801.1	2	2	483.6	493.5	373.8	435.8	381.2	486.5
P47813	EIF1AX	Eukaryotic translation initiation factor 1A, X-chromosomal OS=Homo sapiens GN=EIF1AX PE=1 SV=2Eukaryotic translation initiation factor 1A, X-chromosomal OS=Homo sapiens GN=EIF1AX PE=1 SV=2																																																																																																									2	2	594.8	650.8	579.5	481.4	680.7	652.2	10	4	2076.8	2101.8	2499.6	2209.7	2068.9	2429.4
P14923	JUP	Junction plakoglobin OS=Homo sapiens GN=JUP PE=1 SV=3Junction plakoglobin OS=Homo sapiens GN=JUP PE=1 SV=3Junction plakoglobin OS=Homo sapiens GN=JUP PE=1 SV=3Junction plakoglobin OS=Homo sapiens GN=JUP PE=1 SV=3Junction plakoglobin OS=Homo sapiens GN=JUP PE=1 SV=3Junction plakoglobin OS=Homo sapiens GN=JUP PE=1 SV=3	6	3	105.1	268.9	376.8	159.1	162.3	118.6	8	2	100.4	210.8	220	295.4	495	298.2									8	4	257.7	443.4	276.8	193.1	287.6	191.4	5	2	31.4	120.4	82.5	124	56.6	76.7																									2	2	65.7	158.4	75.8	159	99.4	106.4																	9	3	76.6	76.6	355.6	150.8	126.8	111.9
Q15181	PPA1	Inorganic pyrophosphatase OS=Homo sapiens GN=PPA1 PE=1 SV=2Inorganic pyrophosphatase OS=Homo sapiens GN=PPA1 PE=1 SV=2Inorganic pyrophosphatase OS=Homo sapiens GN=PPA1 PE=1 SV=2Inorganic pyrophosphatase OS=Homo sapiens GN=PPA1 PE=1 SV=2Inorganic pyrophosphatase OS=Homo sapiens GN=PPA1 PE=1 SV=2Inorganic pyrophosphatase OS=Homo sapiens GN=PPA1 PE=1 SV=2Inorganic pyrophosphatase OS=Homo sapiens GN=PPA1 PE=1 SV=2Inorganic pyrophosphatase OS=Homo sapiens GN=PPA1 PE=1 SV=2																									8	5	347.6	307	339.1	308.4	318.4	238	6	3	66	84.5	198.2	90.2	106	117.1									26	3	145.1	2220.7	2173.7	1196.6	1927.2	1962.7	11	2	411.7	435.9	556	515.3	559.7	312.3	11	3	485.2	589.9	693.9	929.9	565.9	794.8																									7	2	183.8	85.9	107.9	79	78.9	128.6	6	3	1754.1	1420.8	1390.9	1300.8	1682.4	1552.4	10	2	2145.4	2170.8	1641.8	1493.8	1590.6	2044.1
O60830	TIMM17B	Mitochondrial import inner membrane translocase subunit Tim17-B OS=Homo sapiens GN=TIMM17B PE=1 SV=1																																																																																																									4	2	605.3	484.4	459.9	511.9	751.2	752.3
O95352	ATG7	Ubiquitin-like modifier-activating enzyme ATG7 OS=Homo sapiens GN=ATG7 PE=1 SV=1																																																																																																									2	2	383.9	281.4	296.3	339.2	423.3	396.1
Q5JTZ9	AARS2	Alanine--tRNA ligase, mitochondrial OS=Homo sapiens GN=AARS2 PE=1 SV=1Alanine--tRNA ligase, mitochondrial OS=Homo sapiens GN=AARS2 PE=1 SV=1Alanine--tRNA ligase, mitochondrial OS=Homo sapiens GN=AARS2 PE=1 SV=1Alanine--tRNA ligase, mitochondrial OS=Homo sapiens GN=AARS2 PE=1 SV=1Alanine--tRNA ligase, mitochondrial OS=Homo sapiens GN=AARS2 PE=1 SV=1	6	4	178.8	243.9	151	137.8	227	139.8	3	3	82.4	106.4	86.9	137.9	146.6	89.6																																																																																	3	3	45.1	27.4	33.6	27.6	24.1	40	8	6	415.2	429.7	353.6	538.6	620.4	648.6	3	3	832.3	960.4	706.2	786.9	699.1	788.4
Q9BVK6	TMED9	Transmembrane emp24 domain-containing protein 9 OS=Homo sapiens GN=TMED9 PE=1 SV=2Transmembrane emp24 domain-containing protein 9 OS=Homo sapiens GN=TMED9 PE=1 SV=2Transmembrane emp24 domain-containing protein 9 OS=Homo sapiens GN=TMED9 PE=1 SV=2Transmembrane emp24 domain-containing protein 9 OS=Homo sapiens GN=TMED9 PE=1 SV=2									3	2	80.4	43.1	163.9	63.2	79.2	46.5	2	2	43.6	31.7	24.8	29.9	61.3	63.3	2	2	40	55.7	48.8	45.6	51.5	37.3																																																																									2	2	274.2	277.2	236.9	294.6	395.9	366.1
P07951	TPM2	Tropomyosin beta chain OS=Homo sapiens GN=TPM2 PE=1 SV=1																																																																																																	20	1	21.9	13.9	17.6	15.4	13.5	197.3
Q9BV44	THUMPD3	THUMP domain-containing protein 3 OS=Homo sapiens GN=THUMPD3 PE=1 SV=1THUMP domain-containing protein 3 OS=Homo sapiens GN=THUMPD3 PE=1 SV=1THUMP domain-containing protein 3 OS=Homo sapiens GN=THUMPD3 PE=1 SV=1THUMP domain-containing protein 3 OS=Homo sapiens GN=THUMPD3 PE=1 SV=1																																	4	3	69.7	80.9	204.7	115.1	161.4	113																									4	3	36.6	45.4	48.6	78.6	46.9	59.3																																	5	2	237.5	185.6	165.7	237.6	348.6	334.7	3	2	168.2	178.8	137.9	138.8	142.8	174.1
Q9UQ35	SRRM2	Serine/arginine repetitive matrix protein 2 OS=Homo sapiens GN=SRRM2 PE=1 SV=2Serine/arginine repetitive matrix protein 2 OS=Homo sapiens GN=SRRM2 PE=1 SV=2																																																																																																									4	4	355.6	391.3	316.4	402.5	531.3	571.4	4	4	753.6	877.7	705.8	728.6	622.9	918.3
Q92990	GLMN	Glomulin OS=Homo sapiens GN=GLMN PE=1 SV=2Glomulin OS=Homo sapiens GN=GLMN PE=1 SV=2Glomulin OS=Homo sapiens GN=GLMN PE=1 SV=2Glomulin OS=Homo sapiens GN=GLMN PE=1 SV=2																																	5	3	66.1	101	211.3	146.8	148.1	124.4																																																									8	2	304.8	152.3	215.9	150.8	160.9	280.5	8	4	838.8	661.6	630.8	737.8	959.6	972.3	4	3	505.8	468.8	447.7	355.8	354.7	444.7
Q96CB9	NSUN4	5-methylcytosine rRNA methyltransferase NSUN4 OS=Homo sapiens GN=NSUN4 PE=1 SV=2									2	2	40.2	57.9	47.7	64.2	76.6	56.8
Q9UL46	PSME2	Proteasome activator complex subunit 2 OS=Homo sapiens GN=PSME2 PE=1 SV=4Proteasome activator complex subunit 2 OS=Homo sapiens GN=PSME2 PE=1 SV=4Proteasome activator complex subunit 2 OS=Homo sapiens GN=PSME2 PE=1 SV=4Proteasome activator complex subunit 2 OS=Homo sapiens GN=PSME2 PE=1 SV=4Proteasome activator complex subunit 2 OS=Homo sapiens GN=PSME2 PE=1 SV=4Proteasome activator complex subunit 2 OS=Homo sapiens GN=PSME2 PE=1 SV=4	7	2	199.4	279.3	207.5	151.8	276.7	178.6	10	2	237.5	343.9	287.9	369.8	436.5	286.3																																																	5	2																							5	2	50	49.8	89.2	60.5	52	55.6									8	3	403.2	375.1	363.5	391.9	477.7	465.7	7	3	1279.5	1328.4	1017.5	982.2	989.8	1189.6
Q9P2B2	PTGFRN	Prostaglandin F2 receptor negative regulator OS=Homo sapiens GN=PTGFRN PE=1 SV=2																																																																																																	3	3	101.9	54.8	72.6	95.3	98.4	124.5
Q9Y383	LUC7L2	Putative RNA-binding protein Luc7-like 2 OS=Homo sapiens GN=LUC7L2 PE=1 SV=2Putative RNA-binding protein Luc7-like 2 OS=Homo sapiens GN=LUC7L2 PE=1 SV=2Putative RNA-binding protein Luc7-like 2 OS=Homo sapiens GN=LUC7L2 PE=1 SV=2Putative RNA-binding protein Luc7-like 2 OS=Homo sapiens GN=LUC7L2 PE=1 SV=2Putative RNA-binding protein Luc7-like 2 OS=Homo sapiens GN=LUC7L2 PE=1 SV=2Putative RNA-binding protein Luc7-like 2 OS=Homo sapiens GN=LUC7L2 PE=1 SV=2Putative RNA-binding protein Luc7-like 2 OS=Homo sapiens GN=LUC7L2 PE=1 SV=2Putative RNA-binding protein Luc7-like 2 OS=Homo sapiens GN=LUC7L2 PE=1 SV=2Putative RNA-binding protein Luc7-like 2 OS=Homo sapiens GN=LUC7L2 PE=1 SV=2Putative RNA-binding protein Luc7-like 2 OS=Homo sapiens GN=LUC7L2 PE=1 SV=2Putative RNA-binding protein Luc7-like 2 OS=Homo sapiens GN=LUC7L2 PE=1 SV=2Putative RNA-binding protein Luc7-like 2 OS=Homo sapiens GN=LUC7L2 PE=1 SV=2	10	3	321.3	472.5	267.9	248.6	617.4	353	16	3	361.5	565	438.1	802.4	665.3	565.4	5	2	154.5	108	62.4	347.7	191.7	174.3	23	8	1105.9	1151.8	1322.7	1051.4	1361.6	864.8	10	3	262.3	304	711.3	500.2	568.7	438.9									23	4	180.6	1563.2	1600.8	944.7	1403	1481.8	27	5	892.5	923.4	1250.2	1058.6	1278.8	753.6	11	4	445.8	579.2	696.3	968.6	657.2	827.6																	19	3	677.1	443.6	792.3	586.2	535	954.5	30	7	758.7	520.3	578.4	855.6	980.7	754.3	19	6	4926.1	5334	3858.1	4677.7	6043.6	6120.4	20	7	3726	3786.8	3505.3	3392	3201.7	4512.9
Q9P2B4	CTTNBP2NL	CTTNBP2 N-terminal-like protein OS=Homo sapiens GN=CTTNBP2NL PE=1 SV=2																																																																																																																	2	2	157.3	185.3	137.9	139.3	143.5	154.2
Q9NVA2	2019-09-11	Septin-11 OS=Homo sapiens GN=SEPT11 PE=1 SV=3Septin-11 OS=Homo sapiens GN=SEPT11 PE=1 SV=3	3	1	128.5	160.7	106.1	101.5	145	83.1																	4	3	184.3	235	245.2	222.3	265.7	174.8
Q9BV68	RNF126	E3 ubiquitin-protein ligase RNF126 OS=Homo sapiens GN=RNF126 PE=1 SV=1E3 ubiquitin-protein ligase RNF126 OS=Homo sapiens GN=RNF126 PE=1 SV=1E3 ubiquitin-protein ligase RNF126 OS=Homo sapiens GN=RNF126 PE=1 SV=1																									3	2	142.2	146	138.6	108.4	126	100.9																																																																									2	2	192.6	236.7	170.3	241.4	288	306	6	2	574.3	661.1	515.4	533.1	567.8	617
P57729	RAB38	Ras-related protein Rab-38 OS=Homo sapiens GN=RAB38 PE=1 SV=1																																																																																																	3	2
P48594	SERPINB4	Serpin B4 OS=Homo sapiens GN=SERPINB4 PE=1 SV=2																																																																																																									6	2	690.1	1655.5	994.9	1046.6	1094.6	6181.4
Q9BRS2	RIOK1	Serine/threonine-protein kinase RIO1 OS=Homo sapiens GN=RIOK1 PE=1 SV=2Serine/threonine-protein kinase RIO1 OS=Homo sapiens GN=RIOK1 PE=1 SV=2Serine/threonine-protein kinase RIO1 OS=Homo sapiens GN=RIOK1 PE=1 SV=2Serine/threonine-protein kinase RIO1 OS=Homo sapiens GN=RIOK1 PE=1 SV=2Serine/threonine-protein kinase RIO1 OS=Homo sapiens GN=RIOK1 PE=1 SV=2Serine/threonine-protein kinase RIO1 OS=Homo sapiens GN=RIOK1 PE=1 SV=2Serine/threonine-protein kinase RIO1 OS=Homo sapiens GN=RIOK1 PE=1 SV=2	34	7	1223.5	1611	969.5	1029.5	1280.8	1034.5	29	6	520.5	866.3	700.6	900.4	988.1	618.6	33	7	1420.7	944.2	480.8	920.9	1456.9	1316.5	45	14	2418.7	2682.3	2712.9	2435.3	2920.4	1962.5	16	9	141.5	178.8	350.9	292	301.9	223.1																																																	2	2	56.4	69.3	103.8	75.6	82.2	80.3									4	2	330.2	267.5	259.1	323.7	441.3	472.9
Q12974	PTP4A2	Protein tyrosine phosphatase type IVA 2 OS=Homo sapiens GN=PTP4A2 PE=1 SV=1																																																																																																									2	2	169.5	158.4	149.1	171.3	240.3	213.7
contaminant_S68241 owl		S68241 immunoglobulin light chain (Mab13-1) - mouse (fragment)S68241 immunoglobulin light chain (Mab13-1) - mouse (fragment)S68241 immunoglobulin light chain (Mab13-1) - mouse (fragment)S68241 immunoglobulin light chain (Mab13-1) - mouse (fragment)S68241 immunoglobulin light chain (Mab13-1) - mouse (fragment)S68241 immunoglobulin light chain (Mab13-1) - mouse (fragment)									42	2	749.9	1053.1	1056.7	1285.8	1047	1047.2									857	6	41490.4	38501.3	49240.2	39594.7	48912.2	31643.8	1916	4	21925.3	26025.7	37438.9	31659.2	33739.7	31657.4																									498	3	44159.2	24456.5	23495.9	29854.1	17851.1	15508																																	63	3	7181.9	9327.4	6832.5	5427	6103	8551.8	28	2	6996.9	11858.2	6410.3	5462.8	6776.5	5340.8
Q96BY7	ATG2B	Autophagy-related protein 2 homolog B OS=Homo sapiens GN=ATG2B PE=1 SV=5																																																																																																																	2	2	65.3	74.1	66.9	59.9	44	65.8
P29144	TPP2	Tripeptidyl-peptidase 2 OS=Homo sapiens GN=TPP2 PE=1 SV=4Tripeptidyl-peptidase 2 OS=Homo sapiens GN=TPP2 PE=1 SV=4																																																																																																	2	2	86.9	42.6	53.4	43	53	66.9	2	2	360.4	347.8	284.5	338.8	454	466.4
Q8NBJ7	SUMF2	Sulfatase-modifying factor 2 OS=Homo sapiens GN=SUMF2 PE=1 SV=2Sulfatase-modifying factor 2 OS=Homo sapiens GN=SUMF2 PE=1 SV=2Sulfatase-modifying factor 2 OS=Homo sapiens GN=SUMF2 PE=1 SV=2Sulfatase-modifying factor 2 OS=Homo sapiens GN=SUMF2 PE=1 SV=2									4	2	47.3	69.8	90.2	141.3	127.4	93.5																	4	3	46	75.5	185.5	178.1	202.6	192																																																																	13	4	635.8	801.6	962.3	1205.1	1372.8	1371.2	4	3	193.4	255.7	303.2	271.7	255	322.7
Q4G176	ACSF3	Acyl-CoA synthetase family member 3, mitochondrial OS=Homo sapiens GN=ACSF3 PE=1 SV=3																																																																																																									2	2	325.3	309.9	267.2	338.1	460.1	443
Q8NBJ5	COLGALT1	Procollagen galactosyltransferase 1 OS=Homo sapiens GN=COLGALT1 PE=1 SV=1Procollagen galactosyltransferase 1 OS=Homo sapiens GN=COLGALT1 PE=1 SV=1Procollagen galactosyltransferase 1 OS=Homo sapiens GN=COLGALT1 PE=1 SV=1Procollagen galactosyltransferase 1 OS=Homo sapiens GN=COLGALT1 PE=1 SV=1Procollagen galactosyltransferase 1 OS=Homo sapiens GN=COLGALT1 PE=1 SV=1Procollagen galactosyltransferase 1 OS=Homo sapiens GN=COLGALT1 PE=1 SV=1Procollagen galactosyltransferase 1 OS=Homo sapiens GN=COLGALT1 PE=1 SV=1Procollagen galactosyltransferase 1 OS=Homo sapiens GN=COLGALT1 PE=1 SV=1Procollagen galactosyltransferase 1 OS=Homo sapiens GN=COLGALT1 PE=1 SV=1Procollagen galactosyltransferase 1 OS=Homo sapiens GN=COLGALT1 PE=1 SV=1Procollagen galactosyltransferase 1 OS=Homo sapiens GN=COLGALT1 PE=1 SV=1Procollagen galactosyltransferase 1 OS=Homo sapiens GN=COLGALT1 PE=1 SV=1Procollagen galactosyltransferase 1 OS=Homo sapiens GN=COLGALT1 PE=1 SV=1	8	4	229.3	306.5	374	328.4	276.5	263.1	12	4	199.6	310	416.6	608.4	648.6	388.6	19	4	289.7	196.5	252	352.2	984	982.4	14	4	323.8	415.1	614.8	565.6	904.3	721.4	16	7	98.6	148.9	527.3	561.7	637.4	510.3	16	4	93.4	110.4	177	296.4	566.5	289	10	4	52.2	284.9	468.9	402.6	425.9	665.3	6	3	74.7	82.1	178.5	189	254.5	148.9	8	3	119.7	203.7	229.2	308.5	207.8	304																	17	3	103.8	133.6	268.5	408.3	339.8	370.2	15	4	282	151.9	251.5	354.7	371.1	473.2	9	5	1229.9	1664.4	2003.7	2432.3	2931.3	2877.7	5	3	402.5	607.5	691.3	604.5	577	875.3
O75400	PRPF40A	Pre-mRNA-processing factor 40 homolog A OS=Homo sapiens GN=PRPF40A PE=1 SV=2																									2	2	46.6	56.9	55.3	46.2	53.1	37.7
Q02880	TOP2B	DNA topoisomerase 2-beta OS=Homo sapiens GN=TOP2B PE=1 SV=3DNA topoisomerase 2-beta OS=Homo sapiens GN=TOP2B PE=1 SV=3																																																																																									4	2	27.9	41.8	72.4	39.8	52.3	48.6																	4	1	381.9	365.8	364.4	321.6	365.7	415.9
Q9UIC8	LCMT1	Leucine carboxyl methyltransferase 1 OS=Homo sapiens GN=LCMT1 PE=1 SV=2																																																																																																									4	3	575.3	550.6	512.9	635.3	848.5	762.5
Q9BXR0	QTRT1	Queuine tRNA-ribosyltransferase OS=Homo sapiens GN=QTRT1 PE=1 SV=3																																																																																																									3	2	135.3	137.7	118	121.6	158.9	171.7
Q9NVW2	RLIM	E3 ubiquitin-protein ligase RLIM OS=Homo sapiens GN=RLIM PE=1 SV=3																																																																																																																	2	2	36.8	51.3	35.8	44.4	34.8	40.7
P04350	TUBB4A	Tubulin beta-4A chain OS=Homo sapiens GN=TUBB4A PE=1 SV=2Tubulin beta-4A chain OS=Homo sapiens GN=TUBB4A PE=1 SV=2Tubulin beta-4A chain OS=Homo sapiens GN=TUBB4A PE=1 SV=2Tubulin beta-4A chain OS=Homo sapiens GN=TUBB4A PE=1 SV=2Tubulin beta-4A chain OS=Homo sapiens GN=TUBB4A PE=1 SV=2Tubulin beta-4A chain OS=Homo sapiens GN=TUBB4A PE=1 SV=2	44	2	576.8	781.8	316.3	482.7	796.8	496.1	41	2	563.4	858.1	630.2	845.4	908.8	636																	198	2	175.9	258.8	526.4	450.8	454.4	344.3																																																									72	3	25.2	20.5	31.4	14.7	13.7	18.2	134	2	2051.5	1920.2	1735.4	2173.7	2702	2689.9	164	2	3675.3	4118	3440	3601.8	3373.3	3961.2
Q969H8	C19orf10	UPF0556 protein C19orf10 OS=Homo sapiens GN=C19orf10 PE=1 SV=1UPF0556 protein C19orf10 OS=Homo sapiens GN=C19orf10 PE=1 SV=1																																	2	2	24.3	37	121.7	121.7	129.8	129.3																									4	2	184	388.4	344	473.3	259.2	437.9
Q9UKK9	NUDT5	ADP-sugar pyrophosphatase OS=Homo sapiens GN=NUDT5 PE=1 SV=1ADP-sugar pyrophosphatase OS=Homo sapiens GN=NUDT5 PE=1 SV=1ADP-sugar pyrophosphatase OS=Homo sapiens GN=NUDT5 PE=1 SV=1ADP-sugar pyrophosphatase OS=Homo sapiens GN=NUDT5 PE=1 SV=1ADP-sugar pyrophosphatase OS=Homo sapiens GN=NUDT5 PE=1 SV=1ADP-sugar pyrophosphatase OS=Homo sapiens GN=NUDT5 PE=1 SV=1	6	2	46.9	73.8	44.8	37.1	45.9	32.5	3	2	31.3	30.3	28	35.4	38.5	25.9																																																	6	2	108.8	158.9	151.2	276.9	140.6	189.2																									5	2	84.5	28.4	35.7	29	27.8	37.5	8	3	596.9	592.1	619.7	560.3	690.5	723.4	5	2	372.5	392.9	336.8	344.3	303.5	367
O95999	BCL10	B-cell lymphoma/leukemia 10 OS=Homo sapiens GN=BCL10 PE=1 SV=1B-cell lymphoma/leukemia 10 OS=Homo sapiens GN=BCL10 PE=1 SV=1B-cell lymphoma/leukemia 10 OS=Homo sapiens GN=BCL10 PE=1 SV=1	2	2	35.7	49	48.8	27.1	61	27.8																																																																																																	2	2	319.9	303.1	253	318.2	450.4	387.9	2	2	296.7	372.5	267.4	222.3	253.2	230.4
Q9BZZ5	API5	Apoptosis inhibitor 5 OS=Homo sapiens GN=API5 PE=1 SV=3Apoptosis inhibitor 5 OS=Homo sapiens GN=API5 PE=1 SV=3Apoptosis inhibitor 5 OS=Homo sapiens GN=API5 PE=1 SV=3Apoptosis inhibitor 5 OS=Homo sapiens GN=API5 PE=1 SV=3																																	5	4	45.3	66.2	179.8	104	120.9	105.6																									12	4	194.2	238.9	268.4	406.4	249.2	314.2																																	9	5	639.1	531.9	502.4	641.2	808.8	783.6	5	2	852.7	720.2	579.5	511.6	633.6	623.7
Q5JWF2	GNAS	Guanine nucleotide-binding protein G(s) subunit alpha isoforms XLas OS=Homo sapiens GN=GNAS PE=1 SV=2Guanine nucleotide-binding protein G(s) subunit alpha isoforms XLas OS=Homo sapiens GN=GNAS PE=1 SV=2Guanine nucleotide-binding protein G(s) subunit alpha isoforms XLas OS=Homo sapiens GN=GNAS PE=1 SV=2Guanine nucleotide-binding protein G(s) subunit alpha isoforms XLas OS=Homo sapiens GN=GNAS PE=1 SV=2Guanine nucleotide-binding protein G(s) subunit alpha isoforms XLas OS=Homo sapiens GN=GNAS PE=1 SV=2Guanine nucleotide-binding protein G(s) subunit alpha isoforms XLas OS=Homo sapiens GN=GNAS PE=1 SV=2Guanine nucleotide-binding protein G(s) subunit alpha isoforms XLas OS=Homo sapiens GN=GNAS PE=1 SV=2Guanine nucleotide-binding protein G(s) subunit alpha isoforms XLas OS=Homo sapiens GN=GNAS PE=1 SV=2Guanine nucleotide-binding protein G(s) subunit alpha isoforms XLas OS=Homo sapiens GN=GNAS PE=1 SV=2Guanine nucleotide-binding protein G(s) subunit alpha isoforms XLas OS=Homo sapiens GN=GNAS PE=1 SV=2Guanine nucleotide-binding protein G(s) subunit alpha isoforms XLas OS=Homo sapiens GN=GNAS PE=1 SV=2	11	5	289.7	375.2	269.9	234.8	333.3	224.3	9	5	159.4	244.2	189.6	234.9	275.7	224.9	6	4	169.3	115.5	60	121.2	176	162.7	10	4	338.4	382.6	407.1	369.9	476.2	320.2									8	3	81.6	79	63.2	77.3	97.9	64.8	2	2	9.5	73.5	88.2	56.5	71.9	82.2									3	2	78.9	91.4	95.4	142.9	81.8	109.1																	11	4	226.2	307.2	357.7	306.8	276.3	285.8	9	3	337.9	173.2	259.3	182.3	188.3	289.9	5	4	1657.2	1418.1	1339.1	1607.9	2063.1	2233.8	10	5	1179.5	1160.7	981.9	996.9	931.7	1235.2
Q08554	DSC1	Desmocollin-1 OS=Homo sapiens GN=DSC1 PE=1 SV=2Desmocollin-1 OS=Homo sapiens GN=DSC1 PE=1 SV=2Desmocollin-1 OS=Homo sapiens GN=DSC1 PE=1 SV=2Desmocollin-1 OS=Homo sapiens GN=DSC1 PE=1 SV=2Desmocollin-1 OS=Homo sapiens GN=DSC1 PE=1 SV=2Desmocollin-1 OS=Homo sapiens GN=DSC1 PE=1 SV=2Desmocollin-1 OS=Homo sapiens GN=DSC1 PE=1 SV=2Desmocollin-1 OS=Homo sapiens GN=DSC1 PE=1 SV=2Desmocollin-1 OS=Homo sapiens GN=DSC1 PE=1 SV=2Desmocollin-1 OS=Homo sapiens GN=DSC1 PE=1 SV=2Desmocollin-1 OS=Homo sapiens GN=DSC1 PE=1 SV=2Desmocollin-1 OS=Homo sapiens GN=DSC1 PE=1 SV=2Desmocollin-1 OS=Homo sapiens GN=DSC1 PE=1 SV=2	27	7	526.9	1043.4	1171.6	497.5	706.5	363.7	16	5	284.4	496.6	410	473.4	935.8	521.1	6	3	143.8	115.1	53.7	110.7	184.5	149.5	4	2	123.8	238.3	160	130.1	140.1	117.2	4	3	67.8	134.9	187.5	170.7	141.9	146.9	7	4	85.5	55.3	49.6	88	64	78.5	4	2	103.1	196.1	188.6	155.3	160.8	199.4	8	2	591.2	498.4	1523.7	809	614.5	662.9	5	3	91.7	208.8	105.9	205.6	156	182.7																	20	6	331.7	506.4	752.4	811	714.2	413.9	7	4	211	125.7	145	236.8	162.9	280.9	4	2	279.7	312.8	228.6	304.3	329.8	330.7	5	3	529.1	610.7	401.6	487.3	1325.9	533.1
O95997	PTTG1	Securin OS=Homo sapiens GN=PTTG1 PE=1 SV=1Securin OS=Homo sapiens GN=PTTG1 PE=1 SV=1																																																																																																									3	2	247.9	239.6	187.4	267.8	368.2	354.6	6	2	1048.4	1351	1224.3	1271	1233.3	1377.8
P53992	SEC24C	Protein transport protein Sec24C OS=Homo sapiens GN=SEC24C PE=1 SV=3Protein transport protein Sec24C OS=Homo sapiens GN=SEC24C PE=1 SV=3Protein transport protein Sec24C OS=Homo sapiens GN=SEC24C PE=1 SV=3Protein transport protein Sec24C OS=Homo sapiens GN=SEC24C PE=1 SV=3Protein transport protein Sec24C OS=Homo sapiens GN=SEC24C PE=1 SV=3Protein transport protein Sec24C OS=Homo sapiens GN=SEC24C PE=1 SV=3Protein transport protein Sec24C OS=Homo sapiens GN=SEC24C PE=1 SV=3Protein transport protein Sec24C OS=Homo sapiens GN=SEC24C PE=1 SV=3Protein transport protein Sec24C OS=Homo sapiens GN=SEC24C PE=1 SV=3Protein transport protein Sec24C OS=Homo sapiens GN=SEC24C PE=1 SV=3	3	2	120.4	141.4	113.4	114.3	123.7	99.2	2	1	34.8	46.3	39.6	64.7	67.3	40.3									5	4	118.6	119.5	136.4	129.3	135.9	105.9	4	3	47.8	98.3	185.4	152	165.2	123																	5	2	180.3	195.2	293.3	273.5	291.6	180.7	11	4	272.2	324.6	353.7	507.3	344.5	410.3																	4	2	94.8	99.6	162.4	107.7	111.2	110.6	5	5	131.2	72.7	102.9	79.4	78.5	114	19	9	2093.1	2097.6	2252.8	2581.6	3070.1	3173.1	22	7	2021.3	2575.8	2070.5	2237.9	2046.2	2291.7
Q9UKK6	NXT1	NTF2-related export protein 1 OS=Homo sapiens GN=NXT1 PE=1 SV=1	3	3	130.8	175.2	129.9	128	175.3	134.7
Q6P1R4	DUS1L	tRNA-dihydrouridine(16/17) synthase [NAD(P)(+)]-like OS=Homo sapiens GN=DUS1L PE=1 SV=1																																																																																																																	2	2	436.8	553.3	343.1	339.6	501.7	351
P78371	CCT2	T-complex protein 1 subunit beta OS=Homo sapiens GN=CCT2 PE=1 SV=4T-complex protein 1 subunit beta OS=Homo sapiens GN=CCT2 PE=1 SV=4T-complex protein 1 subunit beta OS=Homo sapiens GN=CCT2 PE=1 SV=4T-complex protein 1 subunit beta OS=Homo sapiens GN=CCT2 PE=1 SV=4T-complex protein 1 subunit beta OS=Homo sapiens GN=CCT2 PE=1 SV=4T-complex protein 1 subunit beta OS=Homo sapiens GN=CCT2 PE=1 SV=4T-complex protein 1 subunit beta OS=Homo sapiens GN=CCT2 PE=1 SV=4T-complex protein 1 subunit beta OS=Homo sapiens GN=CCT2 PE=1 SV=4T-complex protein 1 subunit beta OS=Homo sapiens GN=CCT2 PE=1 SV=4T-complex protein 1 subunit beta OS=Homo sapiens GN=CCT2 PE=1 SV=4T-complex protein 1 subunit beta OS=Homo sapiens GN=CCT2 PE=1 SV=4T-complex protein 1 subunit beta OS=Homo sapiens GN=CCT2 PE=1 SV=4T-complex protein 1 subunit beta OS=Homo sapiens GN=CCT2 PE=1 SV=4T-complex protein 1 subunit beta OS=Homo sapiens GN=CCT2 PE=1 SV=4	27	3	427.6	575.8	329.3	329.1	520.6	349.2	27	3	244.8	309.5	296.1	436.5	473.7	296.9	20	2	296.4	134.2	85.4	99.5	235.2	285.8	91	19	3243.8	3270.2	3650.6	3555.8	4072.2	2905.5	127	14	1152.7	1772.4	2430.8	1889.3	2353.5	2253.9	33	3	158.5	167.2	127.8	160.3	219.5	108.2	45	7	371.3	2259.6	2430.8	1727.8	2067.1	2454.3	115	10	3559.1	4071.1	5481.2	4712.2	5448.6	3179.9	103	13	1983.7	2321.6	2726.3	3881.4	2399.8	3067.7	14	2	239.8	378.5	365.3	278.4	246	294.3									19	4	201.1	266.2	272.7	286	261.9	233.4	28	6	533.9	361.2	414	417.6	396.2	457.1	94	11	5366.2	5132.5	4551.5	5205.2	6583.7	6648.8	90	7	4566.1	5096.6	4570.5	4085.8	4065	4712.3
O15355	PPM1G	Protein phosphatase 1G OS=Homo sapiens GN=PPM1G PE=1 SV=1Protein phosphatase 1G OS=Homo sapiens GN=PPM1G PE=1 SV=1Protein phosphatase 1G OS=Homo sapiens GN=PPM1G PE=1 SV=1Protein phosphatase 1G OS=Homo sapiens GN=PPM1G PE=1 SV=1Protein phosphatase 1G OS=Homo sapiens GN=PPM1G PE=1 SV=1Protein phosphatase 1G OS=Homo sapiens GN=PPM1G PE=1 SV=1Protein phosphatase 1G OS=Homo sapiens GN=PPM1G PE=1 SV=1Protein phosphatase 1G OS=Homo sapiens GN=PPM1G PE=1 SV=1Protein phosphatase 1G OS=Homo sapiens GN=PPM1G PE=1 SV=1Protein phosphatase 1G OS=Homo sapiens GN=PPM1G PE=1 SV=1Protein phosphatase 1G OS=Homo sapiens GN=PPM1G PE=1 SV=1Protein phosphatase 1G OS=Homo sapiens GN=PPM1G PE=1 SV=1Protein phosphatase 1G OS=Homo sapiens GN=PPM1G PE=1 SV=1	16	5	444	587.4	428.1	345.7	501.8	335.1	11	3	278.4	411	332.4	382.8	450.5	300.1	5	2	214.6	139.4	78.5	125.4	220.1	188.9	11	4	463.1	525.7	573.1	501.5	543.8	397.8	12	7	175.7	206.8	507.5	313.7	354.1	252.4	8	2	117.4	139.3	99.7	97.5	100.2	85.7	18	4	149.4	1139	1196	685.1	999.4	1117.6	13	3	582	635.2	862.2	773.3	829.8	552.7	61	9	2275.3	2556.3	2929.8	3881.7	2668.1	3210.9																	9	4	163.6	169	299.1	189.9	194.8	190.4	6	4	164.1	88.6	118.5	104.3	123.6	124.4	24	7	2920	2416.9	2140.4	2834.4	3583	3811.6	38	7	5384.1	4896.6	3889.3	4029.9	3775.9	4580.8
P49840	GSK3A	Glycogen synthase kinase-3 alpha OS=Homo sapiens GN=GSK3A PE=1 SV=2																																																																																																									6	2	371.4	363.8	325.4	413.9	500.8	503.8
Q99832	CCT7	T-complex protein 1 subunit eta OS=Homo sapiens GN=CCT7 PE=1 SV=2T-complex protein 1 subunit eta OS=Homo sapiens GN=CCT7 PE=1 SV=2T-complex protein 1 subunit eta OS=Homo sapiens GN=CCT7 PE=1 SV=2T-complex protein 1 subunit eta OS=Homo sapiens GN=CCT7 PE=1 SV=2T-complex protein 1 subunit eta OS=Homo sapiens GN=CCT7 PE=1 SV=2T-complex protein 1 subunit eta OS=Homo sapiens GN=CCT7 PE=1 SV=2T-complex protein 1 subunit eta OS=Homo sapiens GN=CCT7 PE=1 SV=2T-complex protein 1 subunit eta OS=Homo sapiens GN=CCT7 PE=1 SV=2T-complex protein 1 subunit eta OS=Homo sapiens GN=CCT7 PE=1 SV=2T-complex protein 1 subunit eta OS=Homo sapiens GN=CCT7 PE=1 SV=2T-complex protein 1 subunit eta OS=Homo sapiens GN=CCT7 PE=1 SV=2T-complex protein 1 subunit eta OS=Homo sapiens GN=CCT7 PE=1 SV=2T-complex protein 1 subunit eta OS=Homo sapiens GN=CCT7 PE=1 SV=2T-complex protein 1 subunit eta OS=Homo sapiens GN=CCT7 PE=1 SV=2	16	4	520	732.8	433.3	455.2	660.6	444.5	17	6	360.4	439.8	396.3	761.7	655.7	404.7	16	5	677.6	362.7	210.7	367.9	613.8	784.8	45	17	2212.9	2225.2	2485.1	2432.7	2866.8	1982.5	39	11	339.7	530.2	851.9	733.7	852.2	785.6	17	4	251.4	308	211.6	289.9	404	181.1	11	5	106.3	746	788.1	540.5	672.3	830.9	56	6	2734.1	3084.6	4153	3218.6	4259.6	2368.3	49	8	1110.5	1402.1	1626.8	2400.5	1468.5	1878.1	4	2	11.8	12.6	13.1	13.7	13.6	10.7									19	4	410.5	524.9	669.6	588.3	619.1	530	6	4	189.1	106.7	161.8	176.2	130.1	174.3	45	11	4519.9	4218	3922.5	4263.2	5242.8	5415.7	17	7	2178.9	2455.7	2092.7	2013.4	1893.1	2325.5
Q99836	MYD88	Myeloid differentiation primary response protein MyD88 OS=Homo sapiens GN=MYD88 PE=1 SV=1	2	2	65.9	84.7	60.7	47.6	70.5	53.1
Q8TAQ2	SMARCC2	SWI/SNF complex subunit SMARCC2 OS=Homo sapiens GN=SMARCC2 PE=1 SV=1SWI/SNF complex subunit SMARCC2 OS=Homo sapiens GN=SMARCC2 PE=1 SV=1SWI/SNF complex subunit SMARCC2 OS=Homo sapiens GN=SMARCC2 PE=1 SV=1SWI/SNF complex subunit SMARCC2 OS=Homo sapiens GN=SMARCC2 PE=1 SV=1SWI/SNF complex subunit SMARCC2 OS=Homo sapiens GN=SMARCC2 PE=1 SV=1SWI/SNF complex subunit SMARCC2 OS=Homo sapiens GN=SMARCC2 PE=1 SV=1SWI/SNF complex subunit SMARCC2 OS=Homo sapiens GN=SMARCC2 PE=1 SV=1	3	2	135.7	178.4	109.7	102.9	147	103.2	3	2	71.1	91.7	84.8	87	113.5	72.8									5	3	90.4	94.8	96.7	95.4	93.2	63.9																																																									3	1	42.8	53.9	74.6	52.5	54.2	46.7	2	2	220	103.9	139.2	109.2	106.5	153.6	5	3	550.5	467.7	384.6	514	701.8	728.3	5	5	705.2	736.1	584.8	606.4	584.4	711.4
O60716	CTNND1	Catenin delta-1 OS=Homo sapiens GN=CTNND1 PE=1 SV=1Catenin delta-1 OS=Homo sapiens GN=CTNND1 PE=1 SV=1Catenin delta-1 OS=Homo sapiens GN=CTNND1 PE=1 SV=1Catenin delta-1 OS=Homo sapiens GN=CTNND1 PE=1 SV=1	2	2	40.3	45.6	35.1	29.1	47.9	28	4	2	48.4	54	50	58.1	77.3	48.2																																																																																									6	4	592.5	654	468.8	602.1	761.9	790	2	2	679.7	707	609.5	607.5	563.6	700.9
P43487	RANBP1	Ran-specific GTPase-activating protein OS=Homo sapiens GN=RANBP1 PE=1 SV=1Ran-specific GTPase-activating protein OS=Homo sapiens GN=RANBP1 PE=1 SV=1																									11	3	739	525.2	624.6	427.2	550.7	460	6	2	113.8	158	272.9	131.8	165.4	177
Q01546	KRT76	Keratin, type II cytoskeletal 2 oral OS=Homo sapiens GN=KRT76 PE=1 SV=2Keratin, type II cytoskeletal 2 oral OS=Homo sapiens GN=KRT76 PE=1 SV=2																																																																																																	283	2	8.4	11.7	7.8	7.3	77.8	12.5	150	1	104.6	553.7	55.4	86.2	108.1	96.2
Q07866	KLC1	Kinesin light chain 1 OS=Homo sapiens GN=KLC1 PE=1 SV=2Kinesin light chain 1 OS=Homo sapiens GN=KLC1 PE=1 SV=2Kinesin light chain 1 OS=Homo sapiens GN=KLC1 PE=1 SV=2Kinesin light chain 1 OS=Homo sapiens GN=KLC1 PE=1 SV=2Kinesin light chain 1 OS=Homo sapiens GN=KLC1 PE=1 SV=2Kinesin light chain 1 OS=Homo sapiens GN=KLC1 PE=1 SV=2Kinesin light chain 1 OS=Homo sapiens GN=KLC1 PE=1 SV=2Kinesin light chain 1 OS=Homo sapiens GN=KLC1 PE=1 SV=2Kinesin light chain 1 OS=Homo sapiens GN=KLC1 PE=1 SV=2	13	4	465.9	612	424.1	340.5	571.9	403.1	8	4	236	393	286.8	378.8	388.4	283.8									14	4	541.2	605.9	624.3	588.5	633.1	411.8	7	5	259.5	297.5	781.9	410.7	482.4	329.6	5	2	81.8	95.6	67.9	67	66.3	50.4																	4	4	94.3	110.1	124.2	185.9	139.9	153.6																	6	3	52.2	70	74.2	68.9	74	63.4									8	4	842.2	728.2	672.4	852.3	1101.9	1126	7	3	880	921.2	763.5	739.7	734.8	781.7
Q07864	POLE	DNA polymerase epsilon catalytic subunit A OS=Homo sapiens GN=POLE PE=1 SV=5DNA polymerase epsilon catalytic subunit A OS=Homo sapiens GN=POLE PE=1 SV=5DNA polymerase epsilon catalytic subunit A OS=Homo sapiens GN=POLE PE=1 SV=5	6	4	167.9	218.5	157.2	127.9	195.6	152.4	3	2	44.8	64.9	55	59.8	76	50.3																																																																																																	3	3	307.2	287.4	231.1	250.2	242.7	257.9
Q14331	FRG1	Protein FRG1 OS=Homo sapiens GN=FRG1 PE=1 SV=1																																																																																																									6	4	928.1	978.8	783.3	984.6	1258.6	1313.7
Q9NRW1	RAB6B	Ras-related protein Rab-6B OS=Homo sapiens GN=RAB6B PE=1 SV=1Ras-related protein Rab-6B OS=Homo sapiens GN=RAB6B PE=1 SV=1Ras-related protein Rab-6B OS=Homo sapiens GN=RAB6B PE=1 SV=1																																									5	1	10.8	10.2	8.8	12.3	8.5	10																																									31	1	50.5	58.4	71.7	56.9	60.5	57.7	9	1	41.2	24.5	32.1	29.2	26.5	50.8
P35637	FUS	RNA-binding protein FUS OS=Homo sapiens GN=FUS PE=1 SV=1RNA-binding protein FUS OS=Homo sapiens GN=FUS PE=1 SV=1																									6	2	365.5	418.7	454.7	455.8	423.8	306.9																																																																									8	1	617.7	660.6	454.8	448.3	525.6	594.6
Q92974	ARHGEF2	Rho guanine nucleotide exchange factor 2 OS=Homo sapiens GN=ARHGEF2 PE=1 SV=4Rho guanine nucleotide exchange factor 2 OS=Homo sapiens GN=ARHGEF2 PE=1 SV=4Rho guanine nucleotide exchange factor 2 OS=Homo sapiens GN=ARHGEF2 PE=1 SV=4Rho guanine nucleotide exchange factor 2 OS=Homo sapiens GN=ARHGEF2 PE=1 SV=4Rho guanine nucleotide exchange factor 2 OS=Homo sapiens GN=ARHGEF2 PE=1 SV=4Rho guanine nucleotide exchange factor 2 OS=Homo sapiens GN=ARHGEF2 PE=1 SV=4Rho guanine nucleotide exchange factor 2 OS=Homo sapiens GN=ARHGEF2 PE=1 SV=4Rho guanine nucleotide exchange factor 2 OS=Homo sapiens GN=ARHGEF2 PE=1 SV=4Rho guanine nucleotide exchange factor 2 OS=Homo sapiens GN=ARHGEF2 PE=1 SV=4	8	4	268.6	365.6	280.3	233.3	329.5	240.8									3	3	128.2	86.4	44.5	68.5	148.4	119.4	3	3	110.1	132.8	137	112.2	130.3	100.3	5	4	41.5	57.6	151.6	119.3	115.9	82.3																									4	3	92.7	106.3	130.5	186.5	112.7	130.4																	3	2	39.8	55.4	56	59.7	58.7	51.2	7	5	229.5	130.6	158.4	161	143.2	205.4	8	6	1392.9	1179.1	1086.4	1536.3	1855.8	1913.2	5	5	1257.1	1355.2	1115.5	1060.3	1050.7	1187.9
P43007	SLC1A4	Neutral amino acid transporter A OS=Homo sapiens GN=SLC1A4 PE=1 SV=1																																																																																																	3	2	44.8	22.9	37.6	20	21.9	43.1
Q92973	TNPO1	Transportin-1 OS=Homo sapiens GN=TNPO1 PE=1 SV=2Transportin-1 OS=Homo sapiens GN=TNPO1 PE=1 SV=2Transportin-1 OS=Homo sapiens GN=TNPO1 PE=1 SV=2Transportin-1 OS=Homo sapiens GN=TNPO1 PE=1 SV=2Transportin-1 OS=Homo sapiens GN=TNPO1 PE=1 SV=2Transportin-1 OS=Homo sapiens GN=TNPO1 PE=1 SV=2Transportin-1 OS=Homo sapiens GN=TNPO1 PE=1 SV=2Transportin-1 OS=Homo sapiens GN=TNPO1 PE=1 SV=2Transportin-1 OS=Homo sapiens GN=TNPO1 PE=1 SV=2Transportin-1 OS=Homo sapiens GN=TNPO1 PE=1 SV=2	8	3	255.2	311.5	220.5	192.9	285.2	203									7	2	312	193.9	94.6	172.9	308.4	309.3	17	5	838.2	861	927.8	813.3	1056.6	667.9	13	5	131.1	187.7	434.2	260.2	314.2	238	11	4	208.6	241	160	170.2	182.3	143.1																	11	3	208.6	246.2	308.2	423.6	247.7	324.5																	10	3	125.1	171.5	225.9	167.4	147.4	160.2	12	5	146.8	72.9	95.3	59.3	74.6	114	11	3	1573.8	1391.7	1183.4	1666.4	2049.6	2035.6	19	4	2296.2	2294.2	1989	1894.8	1851	2173.9
Q9BTE1	DCTN5	Dynactin subunit 5 OS=Homo sapiens GN=DCTN5 PE=1 SV=1																																																																																																																	2	2	120.3	147	93.9	106.9	92.4	111.5
Q9BTE3	MCMBP	Mini-chromosome maintenance complex-binding protein OS=Homo sapiens GN=MCMBP PE=1 SV=2Mini-chromosome maintenance complex-binding protein OS=Homo sapiens GN=MCMBP PE=1 SV=2Mini-chromosome maintenance complex-binding protein OS=Homo sapiens GN=MCMBP PE=1 SV=2Mini-chromosome maintenance complex-binding protein OS=Homo sapiens GN=MCMBP PE=1 SV=2Mini-chromosome maintenance complex-binding protein OS=Homo sapiens GN=MCMBP PE=1 SV=2Mini-chromosome maintenance complex-binding protein OS=Homo sapiens GN=MCMBP PE=1 SV=2Mini-chromosome maintenance complex-binding protein OS=Homo sapiens GN=MCMBP PE=1 SV=2Mini-chromosome maintenance complex-binding protein OS=Homo sapiens GN=MCMBP PE=1 SV=2Mini-chromosome maintenance complex-binding protein OS=Homo sapiens GN=MCMBP PE=1 SV=2Mini-chromosome maintenance complex-binding protein OS=Homo sapiens GN=MCMBP PE=1 SV=2Mini-chromosome maintenance complex-binding protein OS=Homo sapiens GN=MCMBP PE=1 SV=2Mini-chromosome maintenance complex-binding protein OS=Homo sapiens GN=MCMBP PE=1 SV=2Mini-chromosome maintenance complex-binding protein OS=Homo sapiens GN=MCMBP PE=1 SV=2	4	3	138	194.3	122.9	105.6	172.5	109.3	4	2	93	131.6	98.8	139.6	147	95.4	5	2	213.7	163.9	87.4	149	260.6	235	9	3	274.4	323.8	318.6	316.7	348.8	230.8	7	4	156.3	215.5	534.6	352.3	390.5	274.7	5	2	68.8	80	64.4	60.8	58.5	48.4	7	3	28.5	298.2	360.9	182.7	260.4	293.5	13	5	201.9	215.5	360.6	272.1	341	217.1	13	4	183.4	243.1	265.4	369.6	264.5	305.1																	10	4	112.6	174.6	184	157.4	145.8	155.6	13	4	525.8	267.8	409.6	245.6	263	444.1	24	10	2167.6	1903.5	1691.8	2251.2	2824.5	2845.2	26	7	2765.2	3120.1	2388.2	2532.4	2307.8	2637.2
P42574	CASP3	Caspase-3 OS=Homo sapiens GN=CASP3 PE=1 SV=2Caspase-3 OS=Homo sapiens GN=CASP3 PE=1 SV=2Caspase-3 OS=Homo sapiens GN=CASP3 PE=1 SV=2Caspase-3 OS=Homo sapiens GN=CASP3 PE=1 SV=2Caspase-3 OS=Homo sapiens GN=CASP3 PE=1 SV=2Caspase-3 OS=Homo sapiens GN=CASP3 PE=1 SV=2	4	3	126	156.2	93.1	109.4	154.4	116.5	3	2	70.5	108.5	97.6	94.1	120.6	84.1									8	2	339.1	365.4	373.8	348.3	414.5	307.1																																																									5	2	154.3	210.9	232.1	205.3	174.2	190.6	6	2	233.9	100.1	176.1	108.1	114.8	176.7									2	2	661.2	746.4	622.1	595.3	501.9	624.4
O75976	CPD	Carboxypeptidase D OS=Homo sapiens GN=CPD PE=1 SV=2Carboxypeptidase D OS=Homo sapiens GN=CPD PE=1 SV=2	2	2	86.9	115.2	83.3	71.4	88.7	62.7																									4	3	15.2	27.2	93.3	71.2	66.4	49.7
Q9BTE7	DCUN1D5	DCN1-like protein 5 OS=Homo sapiens GN=DCUN1D5 PE=1 SV=1DCN1-like protein 5 OS=Homo sapiens GN=DCUN1D5 PE=1 SV=1	7	2	128.2	177.3	125.4	108.7	183.3	111.9	5	2	127.6	187.2	150.9	190.1	226.3	141
Q92979	EMG1	Ribosomal RNA small subunit methyltransferase NEP1 OS=Homo sapiens GN=EMG1 PE=1 SV=4																																																																																																									7	3	524.2	517.7	462.7	577.9	801.6	750.7
P54577	YARS	Tyrosine--tRNA ligase, cytoplasmic OS=Homo sapiens GN=YARS PE=1 SV=4Tyrosine--tRNA ligase, cytoplasmic OS=Homo sapiens GN=YARS PE=1 SV=4Tyrosine--tRNA ligase, cytoplasmic OS=Homo sapiens GN=YARS PE=1 SV=4Tyrosine--tRNA ligase, cytoplasmic OS=Homo sapiens GN=YARS PE=1 SV=4Tyrosine--tRNA ligase, cytoplasmic OS=Homo sapiens GN=YARS PE=1 SV=4Tyrosine--tRNA ligase, cytoplasmic OS=Homo sapiens GN=YARS PE=1 SV=4Tyrosine--tRNA ligase, cytoplasmic OS=Homo sapiens GN=YARS PE=1 SV=4Tyrosine--tRNA ligase, cytoplasmic OS=Homo sapiens GN=YARS PE=1 SV=4Tyrosine--tRNA ligase, cytoplasmic OS=Homo sapiens GN=YARS PE=1 SV=4Tyrosine--tRNA ligase, cytoplasmic OS=Homo sapiens GN=YARS PE=1 SV=4Tyrosine--tRNA ligase, cytoplasmic OS=Homo sapiens GN=YARS PE=1 SV=4	15	5	485	564.4	382.3	337.8	516.9	341.7	10	5	308.4	399.8	427.2	426.9	514.6	348.6	8	3	274.6	172.5	101.7	306.7	282.9	288.9	7	2	166.6	189.9	217.8	165.6	186.8	138.8									8	3	111.8	104.9	87.8	87.1	106.1	100.1									2	2	166	162.6	265.8	214.8	219.1	190.1	12	4	360.7	418.7	425.7	639.5	399.6	497.2																	8	3	145.4	167.2	213.2	173.9	185.9	176.4	9	3	232.2	127.7	146.9	130.6	126.8	178.6	6	5	1174.3	1272.6	1217	1630.5	1723.2	1828.5	7	4	2425	2610.8	2281.7	2225.2	2099.7	2494.2
P68366	TUBA4A	Tubulin alpha-4A chain OS=Homo sapiens GN=TUBA4A PE=1 SV=1Tubulin alpha-4A chain OS=Homo sapiens GN=TUBA4A PE=1 SV=1Tubulin alpha-4A chain OS=Homo sapiens GN=TUBA4A PE=1 SV=1Tubulin alpha-4A chain OS=Homo sapiens GN=TUBA4A PE=1 SV=1Tubulin alpha-4A chain OS=Homo sapiens GN=TUBA4A PE=1 SV=1Tubulin alpha-4A chain OS=Homo sapiens GN=TUBA4A PE=1 SV=1Tubulin alpha-4A chain OS=Homo sapiens GN=TUBA4A PE=1 SV=1Tubulin alpha-4A chain OS=Homo sapiens GN=TUBA4A PE=1 SV=1	26	1							22	1							30	1	10.1	5.2	31.5	7	10.4	9.8	74	1															29	1																																															24	2	25.3	43.9	172.5	55.7	40.5	38.1									56	1	363.6	427	373.4	458.2	519	800.7	37	1	36.5	38.8	33.6	40.1	33.4	54.3
Q99943	AGPAT1	1-acyl-sn-glycerol-3-phosphate acyltransferase alpha OS=Homo sapiens GN=AGPAT1 PE=1 SV=21-acyl-sn-glycerol-3-phosphate acyltransferase alpha OS=Homo sapiens GN=AGPAT1 PE=1 SV=21-acyl-sn-glycerol-3-phosphate acyltransferase alpha OS=Homo sapiens GN=AGPAT1 PE=1 SV=21-acyl-sn-glycerol-3-phosphate acyltransferase alpha OS=Homo sapiens GN=AGPAT1 PE=1 SV=2									4	2	29.5	38.9	34.3	40.6	51.9	39.9																	4	2	23.4	38.8	96.3	77.9	84.7	65.2																																																									2	2	77.6	44	59.5	55.8	64	84.8									5	2	271.5	307.1	222	242.2	252	303.4
P68363	TUBA1B	Tubulin alpha-1B chain OS=Homo sapiens GN=TUBA1B PE=1 SV=1Tubulin alpha-1B chain OS=Homo sapiens GN=TUBA1B PE=1 SV=1Tubulin alpha-1B chain OS=Homo sapiens GN=TUBA1B PE=1 SV=1Tubulin alpha-1B chain OS=Homo sapiens GN=TUBA1B PE=1 SV=1Tubulin alpha-1B chain OS=Homo sapiens GN=TUBA1B PE=1 SV=1Tubulin alpha-1B chain OS=Homo sapiens GN=TUBA1B PE=1 SV=1Tubulin alpha-1B chain OS=Homo sapiens GN=TUBA1B PE=1 SV=1Tubulin alpha-1B chain OS=Homo sapiens GN=TUBA1B PE=1 SV=1Tubulin alpha-1B chain OS=Homo sapiens GN=TUBA1B PE=1 SV=1Tubulin alpha-1B chain OS=Homo sapiens GN=TUBA1B PE=1 SV=1Tubulin alpha-1B chain OS=Homo sapiens GN=TUBA1B PE=1 SV=1Tubulin alpha-1B chain OS=Homo sapiens GN=TUBA1B PE=1 SV=1Tubulin alpha-1B chain OS=Homo sapiens GN=TUBA1B PE=1 SV=1	159	1	42.8	43	46.1	29	56.9	44.6	129	1	28.6	46.8	43.7	43.2	51.9	44.6	214	1	4964.3	2954.8	1803.8	2761.4	5259.2	5052.8	269	1	240.7	255.9	291.3	263.7	308.9	214.4	110	2	779.1	1133.1	2902.2	2210.7	2439.2	1618.5	180	1							198	1	2.4	97.8	101.1	50.6	84.6	86	202	1	143.3	150.9	217.5	159.2	235.8	133	249	2	319	524.1	483.2	787.9	510.4	599.2	46	3	680.3	1282.4	1141.6	932.2	886.5	940.5	45	3	567.6	629.1	457.2	529.9	200.6	567.1	122	1	8.4	12.4	15.4	13.1	11	9.5	44	4	1477.4	708.3	1086.5	721.6	776.9	1214.2
Q8N3F8	MICALL1	MICAL-like protein 1 OS=Homo sapiens GN=MICALL1 PE=1 SV=2																																																																																																									3	2	95.1	86.1	121.6	149.6	193.9	216.3
P54578	USP14	Ubiquitin carboxyl-terminal hydrolase 14 OS=Homo sapiens GN=USP14 PE=1 SV=3Ubiquitin carboxyl-terminal hydrolase 14 OS=Homo sapiens GN=USP14 PE=1 SV=3Ubiquitin carboxyl-terminal hydrolase 14 OS=Homo sapiens GN=USP14 PE=1 SV=3Ubiquitin carboxyl-terminal hydrolase 14 OS=Homo sapiens GN=USP14 PE=1 SV=3Ubiquitin carboxyl-terminal hydrolase 14 OS=Homo sapiens GN=USP14 PE=1 SV=3Ubiquitin carboxyl-terminal hydrolase 14 OS=Homo sapiens GN=USP14 PE=1 SV=3Ubiquitin carboxyl-terminal hydrolase 14 OS=Homo sapiens GN=USP14 PE=1 SV=3Ubiquitin carboxyl-terminal hydrolase 14 OS=Homo sapiens GN=USP14 PE=1 SV=3Ubiquitin carboxyl-terminal hydrolase 14 OS=Homo sapiens GN=USP14 PE=1 SV=3									3	2	71.3	103.9	129.7	110.1	156.6	90									5	2	260.5	218.2	250.8	187.7	270.9	179.7	6	3	102.3	141	289.1	158.3	191.2	149.2									3	2	25.2	117.3	128.7	94.4	104.6	124.3	4	2	292.7	301.4	419.6	285	425	237.9	7	2	212.1	280.1	304	398.2	234.7	310.6																									4	3	278.8	142.8	189.6	117.9	143.1	209.1	7	3	649.5	554.1	492.5	642	902	839.6	13	5	2316.2	2231	1827.3	1672.4	1727.2	1981.7
Q92572	AP3S1	AP-3 complex subunit sigma-1 OS=Homo sapiens GN=AP3S1 PE=1 SV=1																																																																																																									4	2	362.7	344.1	304.2	369.4	486.9	509.2
P57737	CORO7	Coronin-7 OS=Homo sapiens GN=CORO7 PE=1 SV=2Coronin-7 OS=Homo sapiens GN=CORO7 PE=1 SV=2	2	2	73.7	107.3	60.7	65	96	60.3																																																																																																									3	2	126.9	114.5	95.3	84.8	105.6	108.8
O43790	KRT86	Keratin, type II cuticular Hb6 OS=Homo sapiens GN=KRT86 PE=1 SV=1																																																																																																									4	1	407.5	1312.1	335.5	421.4	711	550.5
Q92574	TSC1	Hamartin OS=Homo sapiens GN=TSC1 PE=1 SV=2																																																																																																																	3	3	462.5	527.2	440.6	421	395.8	463.9
Q92575	UBXN4	UBX domain-containing protein 4 OS=Homo sapiens GN=UBXN4 PE=1 SV=2																																																																																																																	4	2	604.3	663.8	602.3	588.7	539.8	687.5
Q96JJ3	ELMO2	Engulfment and cell motility protein 2 OS=Homo sapiens GN=ELMO2 PE=1 SV=2Engulfment and cell motility protein 2 OS=Homo sapiens GN=ELMO2 PE=1 SV=2Engulfment and cell motility protein 2 OS=Homo sapiens GN=ELMO2 PE=1 SV=2Engulfment and cell motility protein 2 OS=Homo sapiens GN=ELMO2 PE=1 SV=2Engulfment and cell motility protein 2 OS=Homo sapiens GN=ELMO2 PE=1 SV=2Engulfment and cell motility protein 2 OS=Homo sapiens GN=ELMO2 PE=1 SV=2	29	7	1068.9	1368.6	1028.1	917.5	1251.1	1039.9	23	5	575.8	892.3	797	906.7	1092.4	707.9	35	7	1403.3	1097.8	546.8	879.1	1359.7	1336.7	28	10	1212.4	1361	1549.1	1139	1353.9	905.9	5	2	65	108.6	233.2	197.8	163.2	105.8	11	6	171.4	164.2	115.3	110.6	112.1	74.5
P35527	KRT9	Keratin, type I cytoskeletal 9 OS=Homo sapiens GN=KRT9 PE=1 SV=3Keratin, type I cytoskeletal 9 OS=Homo sapiens GN=KRT9 PE=1 SV=3Keratin, type I cytoskeletal 9 OS=Homo sapiens GN=KRT9 PE=1 SV=3Keratin, type I cytoskeletal 9 OS=Homo sapiens GN=KRT9 PE=1 SV=3Keratin, type I cytoskeletal 9 OS=Homo sapiens GN=KRT9 PE=1 SV=3Keratin, type I cytoskeletal 9 OS=Homo sapiens GN=KRT9 PE=1 SV=3Keratin, type I cytoskeletal 9 OS=Homo sapiens GN=KRT9 PE=1 SV=3Keratin, type I cytoskeletal 9 OS=Homo sapiens GN=KRT9 PE=1 SV=3Keratin, type I cytoskeletal 9 OS=Homo sapiens GN=KRT9 PE=1 SV=3Keratin, type I cytoskeletal 9 OS=Homo sapiens GN=KRT9 PE=1 SV=3Keratin, type I cytoskeletal 9 OS=Homo sapiens GN=KRT9 PE=1 SV=3Keratin, type I cytoskeletal 9 OS=Homo sapiens GN=KRT9 PE=1 SV=3Keratin, type I cytoskeletal 9 OS=Homo sapiens GN=KRT9 PE=1 SV=3Keratin, type I cytoskeletal 9 OS=Homo sapiens GN=KRT9 PE=1 SV=3Keratin, type I cytoskeletal 9 OS=Homo sapiens GN=KRT9 PE=1 SV=3	201	10	3555	15748.4	4402.1	3929	8568.5	3512.9	338	10	3771.9	8420.2	8226.7	8369.4	16624.7	11942.3	119	9	5919.3	3508.7	1723.3	3200	5962.8	4452.6	250	26	9471.4	9415.7	12325.2	7133.9	10209	10558.9	323	22	4503.9	5639.2	7833.6	11759.9	5340	6567.4	100	8	1705.6	1059.8	1041.5	1824.6	1337	1547.1	460	18	33884.2	46680.5	31411.4	30501.2	32456.7	21994.9	582	17	27540.1	27258.6	73469.3	26391.8	25432.7	32795.3	295	20	7608	23239.7	11450	18403.8	23018	20497.3	76	8	3223.1	5896	4224.1	4674.9	2747.9	5335.1	182	9	13560.6	4670.8	20083.6	6081.5	8099.7	11363.1	349	10	6274.1	7900.4	7928.2	18650.5	17185.3	7589.8	112	12	2468.1	2270.6	1509.8	2858.8	3236.6	4657.9	400	16	22210.3	44160.5	21982.2	36551.4	28914.5	28439.5	177	14	31980.3	29238.1	20407.6	23488.3	34104.6	45993.6
P35520	CBS	Cystathionine beta-synthase OS=Homo sapiens GN=CBS PE=1 SV=2Cystathionine beta-synthase OS=Homo sapiens GN=CBS PE=1 SV=2Cystathionine beta-synthase OS=Homo sapiens GN=CBS PE=1 SV=2Cystathionine beta-synthase OS=Homo sapiens GN=CBS PE=1 SV=2Cystathionine beta-synthase OS=Homo sapiens GN=CBS PE=1 SV=2Cystathionine beta-synthase OS=Homo sapiens GN=CBS PE=1 SV=2Cystathionine beta-synthase OS=Homo sapiens GN=CBS PE=1 SV=2	4	2	210.9	258.8	177.1	170.4	232	183.5	4	3	113.5	172.9	144.4	170	185.2	143.3	4	2	157.9	89.7	54.8	154.5	166.4	169.5	7	3	241.5	273.5	293.6	297	318.8	208.3																																	5	3	144.9	171.1	183.9	272.9	182.2	224.9																									7	4	269.8	145.5	187.6	147.6	146	271.2									3	2	629.6	728.7	619.2	605.6	546.8	686.3
P61978	HNRNPK	Heterogeneous nuclear ribonucleoprotein K OS=Homo sapiens GN=HNRNPK PE=1 SV=1Heterogeneous nuclear ribonucleoprotein K OS=Homo sapiens GN=HNRNPK PE=1 SV=1Heterogeneous nuclear ribonucleoprotein K OS=Homo sapiens GN=HNRNPK PE=1 SV=1Heterogeneous nuclear ribonucleoprotein K OS=Homo sapiens GN=HNRNPK PE=1 SV=1Heterogeneous nuclear ribonucleoprotein K OS=Homo sapiens GN=HNRNPK PE=1 SV=1Heterogeneous nuclear ribonucleoprotein K OS=Homo sapiens GN=HNRNPK PE=1 SV=1Heterogeneous nuclear ribonucleoprotein K OS=Homo sapiens GN=HNRNPK PE=1 SV=1Heterogeneous nuclear ribonucleoprotein K OS=Homo sapiens GN=HNRNPK PE=1 SV=1Heterogeneous nuclear ribonucleoprotein K OS=Homo sapiens GN=HNRNPK PE=1 SV=1Heterogeneous nuclear ribonucleoprotein K OS=Homo sapiens GN=HNRNPK PE=1 SV=1Heterogeneous nuclear ribonucleoprotein K OS=Homo sapiens GN=HNRNPK PE=1 SV=1Heterogeneous nuclear ribonucleoprotein K OS=Homo sapiens GN=HNRNPK PE=1 SV=1Heterogeneous nuclear ribonucleoprotein K OS=Homo sapiens GN=HNRNPK PE=1 SV=1Heterogeneous nuclear ribonucleoprotein K OS=Homo sapiens GN=HNRNPK PE=1 SV=1Heterogeneous nuclear ribonucleoprotein K OS=Homo sapiens GN=HNRNPK PE=1 SV=1	43	6	1419	1808.1	1068.6	1211.6	1967.9	1404.9	41	6	1153.5	1875.3	1400.1	1654.1	1962.7	1313.9	55	6	2529.2	1722.3	861	2003.3	2725	2140.1	118	12	4311.6	4489.6	4713	3851.6	4595.1	3192.6	35	8	378.8	504.2	1500	1030.9	985	612	65	6	949.6	1132.7	810.7	701.1	779.9	757	46	6	410.6	3658.3	4207.8	1918.7	2775.1	3006.5	81	6	4187.2	4051.3	6358.5	5597.6	5518.8	3809.1	136	8	6144.7	8915.1	9718.2	13800.1	9450.3	11471.8	17	3	468.1	1250	877.1	749.8	416.1	1129.3	74	7	4361.3	2769.4	2175.5	1749.9	1371.8	4032.4	39	6	1033.7	1253.5	1718.5	1157.1	1424.3	1122.1	39	6	1578.4	832.5	1186.2	803.1	809.9	1298.9	20	7	4689.3	4484.5	3751.4	5222.7	6214.1	6707.1	44	7	7726	8810.9	6264.7	6764.3	5831.7	7219.6
P08183	ABCB1	Multidrug resistance protein 1 OS=Homo sapiens GN=ABCB1 PE=1 SV=3Multidrug resistance protein 1 OS=Homo sapiens GN=ABCB1 PE=1 SV=3Multidrug resistance protein 1 OS=Homo sapiens GN=ABCB1 PE=1 SV=3Multidrug resistance protein 1 OS=Homo sapiens GN=ABCB1 PE=1 SV=3Multidrug resistance protein 1 OS=Homo sapiens GN=ABCB1 PE=1 SV=3	2	2	94.5	112.4	91.8	72.2	86.8	63.7																									2	2	23.9	29.9	68.8	42.9	48.8	39.8																																																	3	3	20.7	26.7	37.5	38.2	34.6	39.6	4	2	200.7	125.4	142.2	139.9	119.8	200.6	2	2	167.1	160.1	137	163.8	225.5	225.1
Q13123	IK	Protein Red OS=Homo sapiens GN=IK PE=1 SV=3																																																																																																																	2	2	134.1	156.7	95.2	126	140.6	134.2
P04279	SEMG1	Semenogelin-1 OS=Homo sapiens GN=SEMG1 PE=1 SV=2																																																	10	2	64.6	175.8	228.9	139.1	166.4	3409.8
Q05397	PTK2	Focal adhesion kinase 1 OS=Homo sapiens GN=PTK2 PE=1 SV=2																																																																																																																	3	2	203.2	207.8	176.7	173.2	179.5	213.2
Q9P265	DIP2B	Disco-interacting protein 2 homolog B OS=Homo sapiens GN=DIP2B PE=1 SV=3																																																																																																									2	2	108.2	100.5	81.6	181	138.8	140
Q14247	CTTN	Src substrate cortactin OS=Homo sapiens GN=CTTN PE=1 SV=2Src substrate cortactin OS=Homo sapiens GN=CTTN PE=1 SV=2Src substrate cortactin OS=Homo sapiens GN=CTTN PE=1 SV=2Src substrate cortactin OS=Homo sapiens GN=CTTN PE=1 SV=2Src substrate cortactin OS=Homo sapiens GN=CTTN PE=1 SV=2Src substrate cortactin OS=Homo sapiens GN=CTTN PE=1 SV=2Src substrate cortactin OS=Homo sapiens GN=CTTN PE=1 SV=2Src substrate cortactin OS=Homo sapiens GN=CTTN PE=1 SV=2	10	4	461.4	584.3	338	329.2	551.5	420.6	10	3	340.5	469	369.1	446.2	528.2	355.4	3	2	188.2	123	57.7	91.9	168.9	137.2	10	5	564.6	649.7	695	573.7	652	485.6	4	3	36.8	56	125.7	101	104	86.9																																																	7	3	208.7	270.7	385.3	250.4	306.7	245.4									6	4	680.3	774	896.7	1190.8	1490.7	1598.1	5	3	1650.9	1715.8	1472.2	1524.9	1249.3	1586.8
Q14244	MAP7	Ensconsin OS=Homo sapiens GN=MAP7 PE=1 SV=1Ensconsin OS=Homo sapiens GN=MAP7 PE=1 SV=1Ensconsin OS=Homo sapiens GN=MAP7 PE=1 SV=1Ensconsin OS=Homo sapiens GN=MAP7 PE=1 SV=1	5	3	146.4	194.1	156.5	149.6	138.6	148.4	3	3	54.1	61.9	76.3	71.4	75.4	64.7																	4	2	42.5	60.8	164	142.3	143.7	114.3																																																																	2	2	58.8	57.4	56	66.3	90.8	93
Q5JSH3	WDR44	WD repeat-containing protein 44 OS=Homo sapiens GN=WDR44 PE=1 SV=1WD repeat-containing protein 44 OS=Homo sapiens GN=WDR44 PE=1 SV=1WD repeat-containing protein 44 OS=Homo sapiens GN=WDR44 PE=1 SV=1WD repeat-containing protein 44 OS=Homo sapiens GN=WDR44 PE=1 SV=1WD repeat-containing protein 44 OS=Homo sapiens GN=WDR44 PE=1 SV=1	4	2	61.5	98	56.8	47.4	77.9	48.4																																																									4	4	73.4	80.5	103.4	140.5	106.1	117.7																									2	2	67.4	41.3	64.4	40.2	40	63.6	15	7	1645.9	1540.9	1343.3	1790.3	2334.8	2295.9	8	6	1687.7	1855.6	1408.3	1491.1	1513	1737.2
Q8IWX8	CHERP	Calcium homeostasis endoplasmic reticulum protein OS=Homo sapiens GN=CHERP PE=1 SV=3Calcium homeostasis endoplasmic reticulum protein OS=Homo sapiens GN=CHERP PE=1 SV=3																																	2	2	15.4	23.9	77.4	64.5	55.1	27.6																																																																	3	2	310.6	286.3	221.1	313.2	425.3	459.2
O94822	LTN1	E3 ubiquitin-protein ligase listerin OS=Homo sapiens GN=LTN1 PE=1 SV=6E3 ubiquitin-protein ligase listerin OS=Homo sapiens GN=LTN1 PE=1 SV=6																																																																																																									3	2	54.2	38.3	32.8	52.8	68.7	69.5	5	4	391	369.6	340	303.8	311.4	358.9
P24928	POLR2A	DNA-directed RNA polymerase II subunit RPB1 OS=Homo sapiens GN=POLR2A PE=1 SV=2																																																																																																																	3	2	694	950.9	707.5	619.8	690.6	848.5
O94826	TOMM70A	Mitochondrial import receptor subunit TOM70 OS=Homo sapiens GN=TOMM70A PE=1 SV=1Mitochondrial import receptor subunit TOM70 OS=Homo sapiens GN=TOMM70A PE=1 SV=1Mitochondrial import receptor subunit TOM70 OS=Homo sapiens GN=TOMM70A PE=1 SV=1Mitochondrial import receptor subunit TOM70 OS=Homo sapiens GN=TOMM70A PE=1 SV=1Mitochondrial import receptor subunit TOM70 OS=Homo sapiens GN=TOMM70A PE=1 SV=1Mitochondrial import receptor subunit TOM70 OS=Homo sapiens GN=TOMM70A PE=1 SV=1Mitochondrial import receptor subunit TOM70 OS=Homo sapiens GN=TOMM70A PE=1 SV=1Mitochondrial import receptor subunit TOM70 OS=Homo sapiens GN=TOMM70A PE=1 SV=1Mitochondrial import receptor subunit TOM70 OS=Homo sapiens GN=TOMM70A PE=1 SV=1Mitochondrial import receptor subunit TOM70 OS=Homo sapiens GN=TOMM70A PE=1 SV=1Mitochondrial import receptor subunit TOM70 OS=Homo sapiens GN=TOMM70A PE=1 SV=1	4	2	53.4	89	48.5	43.3	74.1	46.3	5	2	69.2	115.1	100.2	118.1	142.6	90.6									6	4	336.4	365.7	404.4	520.7	359.2	362.7	7	3	116.7	147.6	389.4	230.8	261.1	189	2	2	23.4	22.9	15.9	14.1	15.3	13									13	4	648.1	665.7	930	733.7	952.6	577.7	10	5	533.4	793	861.9	1147.6	740.5	964																	7	2	14.6	21	27.5	27.6	23.4	19.4	8	4	404.5	192.9	311.7	174.4	188.2	295.1	12	7	2394.9	1817.1	1632.4	2150.3	2812.6	2786.4	19	4	4614	4361	3474	3386.1	3409	3893.1
Q9P260	KIAA1468	LisH domain and HEAT repeat-containing protein KIAA1468 OS=Homo sapiens GN=KIAA1468 PE=1 SV=2LisH domain and HEAT repeat-containing protein KIAA1468 OS=Homo sapiens GN=KIAA1468 PE=1 SV=2LisH domain and HEAT repeat-containing protein KIAA1468 OS=Homo sapiens GN=KIAA1468 PE=1 SV=2	3	2	89.8	119.6	76.8	63.3	100.9	61.1	2	2	33.3	51.3	40.7	57.3	57.6	38.2									3	2	67.3	81.2	65.4	69.9	85.7	55.6
Q9UPN3	MACF1	Microtubule-actin cross-linking factor 1, isoforms 1/2/3/5 OS=Homo sapiens GN=MACF1 PE=1 SV=4Microtubule-actin cross-linking factor 1, isoforms 1/2/3/5 OS=Homo sapiens GN=MACF1 PE=1 SV=4Microtubule-actin cross-linking factor 1, isoforms 1/2/3/5 OS=Homo sapiens GN=MACF1 PE=1 SV=4Microtubule-actin cross-linking factor 1, isoforms 1/2/3/5 OS=Homo sapiens GN=MACF1 PE=1 SV=4Microtubule-actin cross-linking factor 1, isoforms 1/2/3/5 OS=Homo sapiens GN=MACF1 PE=1 SV=4Microtubule-actin cross-linking factor 1, isoforms 1/2/3/5 OS=Homo sapiens GN=MACF1 PE=1 SV=4Microtubule-actin cross-linking factor 1, isoforms 1/2/3/5 OS=Homo sapiens GN=MACF1 PE=1 SV=4Microtubule-actin cross-linking factor 1, isoforms 1/2/3/5 OS=Homo sapiens GN=MACF1 PE=1 SV=4	35	22	865.2	1133.3	717.1	671.3	1028	864.7	12	10	243.9	370.3	301.6	375	436.6	293.5	6	5	263.3	179	96.9	236.9	290.9	260.1	16	15	224.5	282.5	283	256.2	290.9	212.4	4	4	30.2	62.7	144.2	108.7	100.9	57.2																																																	2	2	31	36.7	67.8	40.9	49.5	41.6									2	2	68.2	57.3	48.1	61.7	78.2	84.1	3	3	323.1	344.8	292	272.9	264.7	343
P06858	LPL	Lipoprotein lipase OS=Homo sapiens GN=LPL PE=1 SV=1																																																																																																									10	2	291.4	335.8	285.7	320.6	406.4	391.4
Q5JSZ5	PRRC2B	Protein PRRC2B OS=Homo sapiens GN=PRRC2B PE=1 SV=2																																																																																																																	2	2	203.3	248.5	187.8	194	229.6	203
Q13200	PSMD2	26S proteasome non-ATPase regulatory subunit 2 OS=Homo sapiens GN=PSMD2 PE=1 SV=326S proteasome non-ATPase regulatory subunit 2 OS=Homo sapiens GN=PSMD2 PE=1 SV=326S proteasome non-ATPase regulatory subunit 2 OS=Homo sapiens GN=PSMD2 PE=1 SV=326S proteasome non-ATPase regulatory subunit 2 OS=Homo sapiens GN=PSMD2 PE=1 SV=326S proteasome non-ATPase regulatory subunit 2 OS=Homo sapiens GN=PSMD2 PE=1 SV=326S proteasome non-ATPase regulatory subunit 2 OS=Homo sapiens GN=PSMD2 PE=1 SV=326S proteasome non-ATPase regulatory subunit 2 OS=Homo sapiens GN=PSMD2 PE=1 SV=326S proteasome non-ATPase regulatory subunit 2 OS=Homo sapiens GN=PSMD2 PE=1 SV=326S proteasome non-ATPase regulatory subunit 2 OS=Homo sapiens GN=PSMD2 PE=1 SV=326S proteasome non-ATPase regulatory subunit 2 OS=Homo sapiens GN=PSMD2 PE=1 SV=326S proteasome non-ATPase regulatory subunit 2 OS=Homo sapiens GN=PSMD2 PE=1 SV=326S proteasome non-ATPase regulatory subunit 2 OS=Homo sapiens GN=PSMD2 PE=1 SV=326S proteasome non-ATPase regulatory subunit 2 OS=Homo sapiens GN=PSMD2 PE=1 SV=3	9	4	425.4	533.2	457.9	341.7	543.6	373.6	16	4	448	682.2	668.3	735.2	1006.5	603.7	14	2	584.4	312.2	189.8	317.2	603.7	599.8	22	9	1096.9	1136.4	1211.4	989.8	1450.3	937.7	16	5	44.5	65.4	142.2	108.6	129.8	101.8	11	3	221.6	192.4	172	174.2	269.8	169.6	10	3	43.7	518.3	580.9	376.9	455.9	618.5	5	2	193.7	238.1	355.5	274.9	349.4	210.3	10	5	276.4	339.8	411.4	592.7	376	520.3																	12	2	223.5	275.7	467.9	362.4	360.1	336.6	5	3	111.1	44.1	75.7	50.1	59.9	85.5	20	8	1637.8	1604.6	1496.1	1753.9	2228.5	2322.8	3	3	785	823.1	759.9	649.1	671.9	874.8
P15735	PHKG2	Phosphorylase b kinase gamma catalytic chain, liver/testis isoform OS=Homo sapiens GN=PHKG2 PE=1 SV=1									4	2	62.7	82	55.7	79.7	95.2	71.2
Q01105	SET	Protein SET OS=Homo sapiens GN=SET PE=1 SV=3Protein SET OS=Homo sapiens GN=SET PE=1 SV=3Protein SET OS=Homo sapiens GN=SET PE=1 SV=3Protein SET OS=Homo sapiens GN=SET PE=1 SV=3Protein SET OS=Homo sapiens GN=SET PE=1 SV=3Protein SET OS=Homo sapiens GN=SET PE=1 SV=3Protein SET OS=Homo sapiens GN=SET PE=1 SV=3Protein SET OS=Homo sapiens GN=SET PE=1 SV=3																									4	3	789.7	809.3	924.2	639.5	995	684	9	4	186.6	257.7	540.6	231.8	272.4	298.9									17	3	165.7	1545.5	1424.2	1076.9	1225.2	1405.8	27	3	2746.8	2455.3	2246.4	2077.9	2610.5	1780.7	16	4	569.9	809.9	816.6	2338.3	783.3	1209.4																									8	3	70.1	29.8	35.3	32.6	33.9	40.1	19	4	1588.3	1462.6	1407.9	1357	1730.7	1773.2	9	2	1724.4	1819	1483.3	1570.3	1400.3	1894.8
O75190	DNAJB6	DnaJ homolog subfamily B member 6 OS=Homo sapiens GN=DNAJB6 PE=1 SV=2DnaJ homolog subfamily B member 6 OS=Homo sapiens GN=DNAJB6 PE=1 SV=2																																																																																																									3	2	66.8	81.3	69.3	83	95.4	97.3	3	2	630.7	746.5	591	623.1	491.3	648.7
P04040	CAT	Catalase OS=Homo sapiens GN=CAT PE=1 SV=3Catalase OS=Homo sapiens GN=CAT PE=1 SV=3Catalase OS=Homo sapiens GN=CAT PE=1 SV=3Catalase OS=Homo sapiens GN=CAT PE=1 SV=3Catalase OS=Homo sapiens GN=CAT PE=1 SV=3Catalase OS=Homo sapiens GN=CAT PE=1 SV=3	8	4	267.6	437.2	399.2	240.9	357.8	205.7	7	4	223.6	341.1	279.2	335.7	505.6	328.8																	2	2	24.6	46.8	77.1	59.4	51.2	50.6	3	2	89.3	56.6	56.9	79.6	66.8	71.5																																									6	3	88.4	88.1	227.3	123.9	148.9	93.2																	3	3	425.9	465.3	379.6	441.1	503.5	527.2
O75351	VPS4B	Vacuolar protein sorting-associated protein 4B OS=Homo sapiens GN=VPS4B PE=1 SV=2Vacuolar protein sorting-associated protein 4B OS=Homo sapiens GN=VPS4B PE=1 SV=2																																																																																																									5	3	212.5	167.6	161.4	215.9	241.5	246.6	3	3	463.3	505.2	409.7	396.4	357.9	450
P11234	RALB	Ras-related protein Ral-B OS=Homo sapiens GN=RALB PE=1 SV=1																																																																																																									3	2	41.1	40.6	30.9	41.4	46.3	53.4
Q8N163	CCAR2	Cell cycle and apoptosis regulator protein 2 OS=Homo sapiens GN=CCAR2 PE=1 SV=2Cell cycle and apoptosis regulator protein 2 OS=Homo sapiens GN=CCAR2 PE=1 SV=2Cell cycle and apoptosis regulator protein 2 OS=Homo sapiens GN=CCAR2 PE=1 SV=2Cell cycle and apoptosis regulator protein 2 OS=Homo sapiens GN=CCAR2 PE=1 SV=2Cell cycle and apoptosis regulator protein 2 OS=Homo sapiens GN=CCAR2 PE=1 SV=2Cell cycle and apoptosis regulator protein 2 OS=Homo sapiens GN=CCAR2 PE=1 SV=2Cell cycle and apoptosis regulator protein 2 OS=Homo sapiens GN=CCAR2 PE=1 SV=2Cell cycle and apoptosis regulator protein 2 OS=Homo sapiens GN=CCAR2 PE=1 SV=2Cell cycle and apoptosis regulator protein 2 OS=Homo sapiens GN=CCAR2 PE=1 SV=2Cell cycle and apoptosis regulator protein 2 OS=Homo sapiens GN=CCAR2 PE=1 SV=2Cell cycle and apoptosis regulator protein 2 OS=Homo sapiens GN=CCAR2 PE=1 SV=2	5	4	179.4	193.9	167.9	133.9	204.7	154.6	3	2	95.6	104.5	81.6	120.9	117.5	80.4	6	4	165.2	136.3	187.1	118.6	250.2	190.1	6	4	199.6	414.3	234.5	179.7	220.2	164.2	13	5	119.9	163.1	510.9	412	373.9	233.8	4	3	75.3	62.5	57.1	48	69.2	42.2																	16	5	321.3	424.7	460.5	644.6	421.3	589.1																	13	5	162.3	221.2	294.7	217.1	257.9	211.4	7	4	272.1	160.2	214.3	134.5	147.6	225.9	9	7	1594.6	1543.2	1511.2	2063.9	2563.5	2629.6	15	8	3824.4	3675.6	2907.8	2934.2	2692.6	3375.4
Q14790	CASP8	Caspase-8 OS=Homo sapiens GN=CASP8 PE=1 SV=1Caspase-8 OS=Homo sapiens GN=CASP8 PE=1 SV=1Caspase-8 OS=Homo sapiens GN=CASP8 PE=1 SV=1Caspase-8 OS=Homo sapiens GN=CASP8 PE=1 SV=1	2	2	70.5	107.4	57.3	64.3	82.2	59.6																																																									3	3	86.1	100.1	116.6	146.8	94.6	128.1																																	5	4	969.2	970.2	796.9	877.3	1157.4	1222.1	8	6	1142.7	1188.8	998.8	963.4	877	1147.5
Q86YB8	ERO1LB	ERO1-like protein beta OS=Homo sapiens GN=ERO1LB PE=1 SV=2ERO1-like protein beta OS=Homo sapiens GN=ERO1LB PE=1 SV=2ERO1-like protein beta OS=Homo sapiens GN=ERO1LB PE=1 SV=2ERO1-like protein beta OS=Homo sapiens GN=ERO1LB PE=1 SV=2ERO1-like protein beta OS=Homo sapiens GN=ERO1LB PE=1 SV=2																																	6	2	11.9	14.6	63.2	60.4	67.8	52.7																	5	2	66.1	72.5	131.8	138.6	151.1	106.2																																	2	2	48.1	22.4	39.3	69.1	72.5	82.4	6	2	371.6	398.4	437.7	542.7	659.4	674.8	3	2	15.4	18.6	14.5	10.7	11	15.2
Q86XZ4	SPATS2	Spermatogenesis-associated serine-rich protein 2 OS=Homo sapiens GN=SPATS2 PE=1 SV=1																																																																																																																	2	2	284.4	368.9	265.7	264.3	288.2	271.4
Q15758	SLC1A5	Neutral amino acid transporter B(0) OS=Homo sapiens GN=SLC1A5 PE=1 SV=2Neutral amino acid transporter B(0) OS=Homo sapiens GN=SLC1A5 PE=1 SV=2Neutral amino acid transporter B(0) OS=Homo sapiens GN=SLC1A5 PE=1 SV=2Neutral amino acid transporter B(0) OS=Homo sapiens GN=SLC1A5 PE=1 SV=2Neutral amino acid transporter B(0) OS=Homo sapiens GN=SLC1A5 PE=1 SV=2Neutral amino acid transporter B(0) OS=Homo sapiens GN=SLC1A5 PE=1 SV=2Neutral amino acid transporter B(0) OS=Homo sapiens GN=SLC1A5 PE=1 SV=2Neutral amino acid transporter B(0) OS=Homo sapiens GN=SLC1A5 PE=1 SV=2Neutral amino acid transporter B(0) OS=Homo sapiens GN=SLC1A5 PE=1 SV=2Neutral amino acid transporter B(0) OS=Homo sapiens GN=SLC1A5 PE=1 SV=2	10	3	230.3	296.7	176.3	170.7	219	145.5	10	3	228.2	280.8	249.1	317.3	365.6	231.7	7	2	120.3	72.8	50.6	103.4	137.3	142.4	10	2	158.9	172.5	165.9	165.9	184	131.9	4	3	52.8	91.8	222.8	162.7	169.2	156.3	8	2	92.6	108.1	83.1	97.8	109.8	88.3																	9	2	80.2	117.1	95.9	156.4	91.9	131.6																	9	2	157.9	207.2	173.5	196.1	195.3	195.6									8	3	792	700.2	675.8	770.1	1016.7	1011.3	10	3	2064.7	1968.8	1710.2	1695.2	1533.8	1989
P82930	MRPS34	28S ribosomal protein S34, mitochondrial OS=Homo sapiens GN=MRPS34 PE=1 SV=228S ribosomal protein S34, mitochondrial OS=Homo sapiens GN=MRPS34 PE=1 SV=2																																	4	2	66.2	98.8	182.9	158.7	162.1	102.8																									6	2	85.7	107.6	123.2	183.4	112.5	152.4
P82932	MRPS6	28S ribosomal protein S6, mitochondrial OS=Homo sapiens GN=MRPS6 PE=1 SV=328S ribosomal protein S6, mitochondrial OS=Homo sapiens GN=MRPS6 PE=1 SV=328S ribosomal protein S6, mitochondrial OS=Homo sapiens GN=MRPS6 PE=1 SV=328S ribosomal protein S6, mitochondrial OS=Homo sapiens GN=MRPS6 PE=1 SV=3	4	2	168.1	227.7	125.5	133.1	195.2	135.5																																																									9	2	442	560	560	705	484.1	621.9	9	2	202.5	660	477.7	399.9	267.3	504.4									3	2	79.2	106.3	135.5	102.3	106.9	82.2
P82933	MRPS9	28S ribosomal protein S9, mitochondrial OS=Homo sapiens GN=MRPS9 PE=1 SV=228S ribosomal protein S9, mitochondrial OS=Homo sapiens GN=MRPS9 PE=1 SV=2																																																																																																									5	2	551	563.7	457	546	763.3	773.8	2	2	186.7	192.3	172.4	179.5	170	207.5
Q15750	TAB1	TGF-beta-activated kinase 1 and MAP3K7-binding protein 1 OS=Homo sapiens GN=TAB1 PE=1 SV=1TGF-beta-activated kinase 1 and MAP3K7-binding protein 1 OS=Homo sapiens GN=TAB1 PE=1 SV=1TGF-beta-activated kinase 1 and MAP3K7-binding protein 1 OS=Homo sapiens GN=TAB1 PE=1 SV=1TGF-beta-activated kinase 1 and MAP3K7-binding protein 1 OS=Homo sapiens GN=TAB1 PE=1 SV=1TGF-beta-activated kinase 1 and MAP3K7-binding protein 1 OS=Homo sapiens GN=TAB1 PE=1 SV=1TGF-beta-activated kinase 1 and MAP3K7-binding protein 1 OS=Homo sapiens GN=TAB1 PE=1 SV=1TGF-beta-activated kinase 1 and MAP3K7-binding protein 1 OS=Homo sapiens GN=TAB1 PE=1 SV=1TGF-beta-activated kinase 1 and MAP3K7-binding protein 1 OS=Homo sapiens GN=TAB1 PE=1 SV=1	5	2	100.5	163.8	74.5	73.5	120	78.8	3	2	72.2	103.9	70.6	117.7	115.3	80	3	2	74.7	52.4	26.5	136.1	80.3	72.1	3	3	75.4	113.1	107.6	107.7	95.8	70.7	8	4	159.6	186.9	387.9	293.6	335.5	230.2	3	2	34.8	48	25.4	33.9	30.1	32.5																																																									6	4	130.6	132.7	109.9	152.5	194.6	193.7	5	2	154.2	156.6	135	130.1	128.9	149.9
P13489	RNH1	Ribonuclease inhibitor OS=Homo sapiens GN=RNH1 PE=1 SV=2Ribonuclease inhibitor OS=Homo sapiens GN=RNH1 PE=1 SV=2Ribonuclease inhibitor OS=Homo sapiens GN=RNH1 PE=1 SV=2Ribonuclease inhibitor OS=Homo sapiens GN=RNH1 PE=1 SV=2Ribonuclease inhibitor OS=Homo sapiens GN=RNH1 PE=1 SV=2Ribonuclease inhibitor OS=Homo sapiens GN=RNH1 PE=1 SV=2Ribonuclease inhibitor OS=Homo sapiens GN=RNH1 PE=1 SV=2Ribonuclease inhibitor OS=Homo sapiens GN=RNH1 PE=1 SV=2Ribonuclease inhibitor OS=Homo sapiens GN=RNH1 PE=1 SV=2Ribonuclease inhibitor OS=Homo sapiens GN=RNH1 PE=1 SV=2	12	6	457.3	706.4	454.3	313	560.3	325.7	8	5	253.4	328.6	303.9	482.7	530.9	311.1	8	5	380.8	206.2	110	276.4	342.9	386.4	13	9	623.7	740.7	672.8	617.2	780.5	536	4	3	42.3	75	124.9	102.9	98.1	97.1	7	4	152.8	163.1	110.8	121.7	148.8	134.9																	15	6	523.1	630.3	653	954.3	605.4	781.3																	16	6	307.8	345.6	671.7	440.6	402.9	424.4	13	5	640.3	364.2	427.5	291.7	312.9	479.1									10	5	1570.5	1868.9	1196.7	1237.4	1316.8	1399.7
Q9NWB6	ARGLU1	Arginine and glutamate-rich protein 1 OS=Homo sapiens GN=ARGLU1 PE=1 SV=1Arginine and glutamate-rich protein 1 OS=Homo sapiens GN=ARGLU1 PE=1 SV=1Arginine and glutamate-rich protein 1 OS=Homo sapiens GN=ARGLU1 PE=1 SV=1Arginine and glutamate-rich protein 1 OS=Homo sapiens GN=ARGLU1 PE=1 SV=1Arginine and glutamate-rich protein 1 OS=Homo sapiens GN=ARGLU1 PE=1 SV=1Arginine and glutamate-rich protein 1 OS=Homo sapiens GN=ARGLU1 PE=1 SV=1	9	4	327.7	450.7	254.4	268.8	440.3	291.6	5	2	135.8	191.5	151	320.5	242.7	158.7	6	3	260.1	191.2	104.9	179.4	294.3	229.7	12	3	345.3	429.6	429.2	354.2	421.9	292.2									8	3	208.5	220	134.9	126.2	168.3	141.5																																																																	4	2	836.4	907.5	828.8	909.3	751.3	1125.4
P19086	GNAZ	Guanine nucleotide-binding protein G(z) subunit alpha OS=Homo sapiens GN=GNAZ PE=2 SV=3																																																																																																																	2	1	43.3	48.7	40.8	38.6	47.7	46
Q16795	NDUFA9	NADH dehydrogenase [ubiquinone] 1 alpha subcomplex subunit 9, mitochondrial OS=Homo sapiens GN=NDUFA9 PE=1 SV=2NADH dehydrogenase [ubiquinone] 1 alpha subcomplex subunit 9, mitochondrial OS=Homo sapiens GN=NDUFA9 PE=1 SV=2																									2	2	73.7	83.5	95.2	84.6	101.6	83.2	5	2	56.4	71.2	170.5	131	140.5	100.8
P62280	RPS11	40S ribosomal protein S11 OS=Homo sapiens GN=RPS11 PE=1 SV=3																									12	4	1192.7	1183.3	1414.5	1045.8	1464.1	952.6
P67809	YBX1	Nuclease-sensitive element-binding protein 1 OS=Homo sapiens GN=YBX1 PE=1 SV=3Nuclease-sensitive element-binding protein 1 OS=Homo sapiens GN=YBX1 PE=1 SV=3Nuclease-sensitive element-binding protein 1 OS=Homo sapiens GN=YBX1 PE=1 SV=3Nuclease-sensitive element-binding protein 1 OS=Homo sapiens GN=YBX1 PE=1 SV=3Nuclease-sensitive element-binding protein 1 OS=Homo sapiens GN=YBX1 PE=1 SV=3Nuclease-sensitive element-binding protein 1 OS=Homo sapiens GN=YBX1 PE=1 SV=3Nuclease-sensitive element-binding protein 1 OS=Homo sapiens GN=YBX1 PE=1 SV=3Nuclease-sensitive element-binding protein 1 OS=Homo sapiens GN=YBX1 PE=1 SV=3Nuclease-sensitive element-binding protein 1 OS=Homo sapiens GN=YBX1 PE=1 SV=3Nuclease-sensitive element-binding protein 1 OS=Homo sapiens GN=YBX1 PE=1 SV=3									3	2	52.2	51.9	47.2	37.6	76.8	55.8	5	1							8	5	135.4	157	169.6	137	156.9	117.4	2	2							7	2	17.1	22.8	24.7	20.1	30	33.4	44	5	166.2	1899.8	1640.6	1395.2	1827.9	2040.8	37	2	1518.7	1453.7	1671.5	1594.6	1890.6	2436.9																																	4	2	106.7	34	38.9	27.2	43.4	46.4	8	3	619.8	761.9	555.6	712.7	841.2	847.3	15	3	1382.3	1231.2	1272.6	1257.3	1097.1	2025.3
P62913	RPL11	60S ribosomal protein L11 OS=Homo sapiens GN=RPL11 PE=1 SV=260S ribosomal protein L11 OS=Homo sapiens GN=RPL11 PE=1 SV=260S ribosomal protein L11 OS=Homo sapiens GN=RPL11 PE=1 SV=260S ribosomal protein L11 OS=Homo sapiens GN=RPL11 PE=1 SV=260S ribosomal protein L11 OS=Homo sapiens GN=RPL11 PE=1 SV=2																									15	4	845.2	897.8	982.7	837.5	1043.6	715																									21	2	3140.8	3439.9	5081.5	3968.9	4966	3044.3	13	2	1027.6	1426.3	1746.8	2370.1	1672.8	2193.3																																	15	2	4822	4395.3	4275.8	4504.2	6123.4	6196.9	9	2	901.4	927.4	807.5	785.1	749.8	973.8
P25786	PSMA1	Proteasome subunit alpha type-1 OS=Homo sapiens GN=PSMA1 PE=1 SV=1Proteasome subunit alpha type-1 OS=Homo sapiens GN=PSMA1 PE=1 SV=1Proteasome subunit alpha type-1 OS=Homo sapiens GN=PSMA1 PE=1 SV=1Proteasome subunit alpha type-1 OS=Homo sapiens GN=PSMA1 PE=1 SV=1Proteasome subunit alpha type-1 OS=Homo sapiens GN=PSMA1 PE=1 SV=1	5	3	167.3	241	196.2	162.3	221.8	160.9																																									10	2	103.2	627.9	687.5	528.1	597.2	882.1																																									4	2	128.7	63.3	84.3	128.8	91.5	138.6	12	3	1353.6	1487.8	1411.6	1373.4	1731	1801	9	4	1330.2	1531.4	1318.9	1254.4	1233	1567.6
P25787	PSMA2	Proteasome subunit alpha type-2 OS=Homo sapiens GN=PSMA2 PE=1 SV=2Proteasome subunit alpha type-2 OS=Homo sapiens GN=PSMA2 PE=1 SV=2Proteasome subunit alpha type-2 OS=Homo sapiens GN=PSMA2 PE=1 SV=2Proteasome subunit alpha type-2 OS=Homo sapiens GN=PSMA2 PE=1 SV=2Proteasome subunit alpha type-2 OS=Homo sapiens GN=PSMA2 PE=1 SV=2Proteasome subunit alpha type-2 OS=Homo sapiens GN=PSMA2 PE=1 SV=2Proteasome subunit alpha type-2 OS=Homo sapiens GN=PSMA2 PE=1 SV=2Proteasome subunit alpha type-2 OS=Homo sapiens GN=PSMA2 PE=1 SV=2Proteasome subunit alpha type-2 OS=Homo sapiens GN=PSMA2 PE=1 SV=2	7	2	194.1	255.1	181.3	182.7	232.7	159	7	2	142.5	171.1	149.4	221.5	240.6	161.8	11	2	309.3	185.9	111.8	174.5	311.3	324.1	17	4	478	546.8	577	526.8	641.6	484.5	13	4	57.7	97.8	193.4	128.1	154.9	177.4	13	2	95.3	103.6	88.7	114	145.5	96.6																	4	2	42.4	60.2	62.3	100.5	54.9	84.1																	12	2	115.5	135.6	215.7	159.1	164.8	145.6	13	2	135.8	78	116.1	97.4	109.1	140.5
P25788	PSMA3	Proteasome subunit alpha type-3 OS=Homo sapiens GN=PSMA3 PE=1 SV=2Proteasome subunit alpha type-3 OS=Homo sapiens GN=PSMA3 PE=1 SV=2Proteasome subunit alpha type-3 OS=Homo sapiens GN=PSMA3 PE=1 SV=2Proteasome subunit alpha type-3 OS=Homo sapiens GN=PSMA3 PE=1 SV=2Proteasome subunit alpha type-3 OS=Homo sapiens GN=PSMA3 PE=1 SV=2Proteasome subunit alpha type-3 OS=Homo sapiens GN=PSMA3 PE=1 SV=2Proteasome subunit alpha type-3 OS=Homo sapiens GN=PSMA3 PE=1 SV=2Proteasome subunit alpha type-3 OS=Homo sapiens GN=PSMA3 PE=1 SV=2Proteasome subunit alpha type-3 OS=Homo sapiens GN=PSMA3 PE=1 SV=2Proteasome subunit alpha type-3 OS=Homo sapiens GN=PSMA3 PE=1 SV=2Proteasome subunit alpha type-3 OS=Homo sapiens GN=PSMA3 PE=1 SV=2Proteasome subunit alpha type-3 OS=Homo sapiens GN=PSMA3 PE=1 SV=2Proteasome subunit alpha type-3 OS=Homo sapiens GN=PSMA3 PE=1 SV=2	16	4	629.5	892.9	588.9	573.5	663	456.4	25	4	780.4	916.5	823.1	1060.5	1370.9	821.9	14	3	709.5	376.2	253.4	359.9	736	763.4	16	4	771.1	885.7	881.4	875.5	1073.7	744.4	10	4	207.9	335.2	587.4	445.6	507.4	484.6	10	3	174.5	196.2	167.1	214.6	295.4	191.8	9	3	167.8	1163.6	1399.6	1109.1	1271.3	1740.4	7	2	701.2	787.3	1023.4	812.1	1014	621.4	10	2	429.2	532	593.2	896.6	564.5	769.2																	27	3	594.8	712.8	1152	847.9	815.8	835.3	10	3	361.3	211.3	286.3	274.3	282.7	342	10	5	1626.3	1742	1721.1	1791.1	2369.3	2274.8	12	4	2754	3065.3	2873.9	2776	2790	3424.8
P25789	PSMA4	Proteasome subunit alpha type-4 OS=Homo sapiens GN=PSMA4 PE=1 SV=1Proteasome subunit alpha type-4 OS=Homo sapiens GN=PSMA4 PE=1 SV=1Proteasome subunit alpha type-4 OS=Homo sapiens GN=PSMA4 PE=1 SV=1Proteasome subunit alpha type-4 OS=Homo sapiens GN=PSMA4 PE=1 SV=1Proteasome subunit alpha type-4 OS=Homo sapiens GN=PSMA4 PE=1 SV=1Proteasome subunit alpha type-4 OS=Homo sapiens GN=PSMA4 PE=1 SV=1Proteasome subunit alpha type-4 OS=Homo sapiens GN=PSMA4 PE=1 SV=1Proteasome subunit alpha type-4 OS=Homo sapiens GN=PSMA4 PE=1 SV=1Proteasome subunit alpha type-4 OS=Homo sapiens GN=PSMA4 PE=1 SV=1Proteasome subunit alpha type-4 OS=Homo sapiens GN=PSMA4 PE=1 SV=1Proteasome subunit alpha type-4 OS=Homo sapiens GN=PSMA4 PE=1 SV=1Proteasome subunit alpha type-4 OS=Homo sapiens GN=PSMA4 PE=1 SV=1	14	3	194.7	263.3	180	198.4	257.7	169.8	27	3	569.7	786.2	670.8	984.8	1097.6	708.1									18	6	757.9	812.2	806.3	652.1	795.9	524.8	34	4	435.8	589.7	1198.9	849.4	947.3	711.6									8	3	169.2	816.1	857.5	574.1	795.3	960	6	2	487.6	538	713.4	583	813.8	452	18	4	793.9	833.5	983.7	1343.3	2405	1138.4	12	2	452.4	691.8	709.2	545.2	1082.5	531.4									13	2	150.3	178.8	283.1	221.8	215.9	221.2	8	2	371.1	197	269.6	286	252.3	335.9	9	3	1475.1	1553	1483.3	1594.6	2043.2	2065	11	3	2003.6	2375.7	2081.9	1837.2	2186.6	2228.4
Q9NYJ8	TAB2	TGF-beta-activated kinase 1 and MAP3K7-binding protein 2 OS=Homo sapiens GN=TAB2 PE=1 SV=1	2	2	52.4	78.7	50.6	39.2	64.6	49.8
Q13371	PDCL	Phosducin-like protein OS=Homo sapiens GN=PDCL PE=1 SV=3Phosducin-like protein OS=Homo sapiens GN=PDCL PE=1 SV=3Phosducin-like protein OS=Homo sapiens GN=PDCL PE=1 SV=3Phosducin-like protein OS=Homo sapiens GN=PDCL PE=1 SV=3Phosducin-like protein OS=Homo sapiens GN=PDCL PE=1 SV=3	3	2	78.4	114.3	70	67.6	92.8	76.3	3	2	39.4	51.1	42.2	53.8	62.1	36.1																																																																																	3	2	102.7	65.3	82.9	70.1	63.7	100.5	5	2	454.7	448.1	359.2	473	550.2	592.6	3	2	884.2	889.8	777.1	767.5	709.3	800.1
O76003	GLRX3	Glutaredoxin-3 OS=Homo sapiens GN=GLRX3 PE=1 SV=2Glutaredoxin-3 OS=Homo sapiens GN=GLRX3 PE=1 SV=2Glutaredoxin-3 OS=Homo sapiens GN=GLRX3 PE=1 SV=2Glutaredoxin-3 OS=Homo sapiens GN=GLRX3 PE=1 SV=2Glutaredoxin-3 OS=Homo sapiens GN=GLRX3 PE=1 SV=2																																																	6	2	42	330.6	339.7	197.3	272.7	307.2									8	3	168.6	197.6	236.5	342.9	192.8	280.5																									3	2	169.2	81.5	106.8	60.2	68	117.5	15	4	1271.6	1136	1011.6	1228.7	1520.3	1496.7	10	3	1493.1	1547.8	1162.3	1135.9	1069.7	1313.6
O75794	CDC123	Cell division cycle protein 123 homolog OS=Homo sapiens GN=CDC123 PE=1 SV=1Cell division cycle protein 123 homolog OS=Homo sapiens GN=CDC123 PE=1 SV=1Cell division cycle protein 123 homolog OS=Homo sapiens GN=CDC123 PE=1 SV=1Cell division cycle protein 123 homolog OS=Homo sapiens GN=CDC123 PE=1 SV=1Cell division cycle protein 123 homolog OS=Homo sapiens GN=CDC123 PE=1 SV=1Cell division cycle protein 123 homolog OS=Homo sapiens GN=CDC123 PE=1 SV=1Cell division cycle protein 123 homolog OS=Homo sapiens GN=CDC123 PE=1 SV=1	6	2	176.1	236.6	140	128.1	194.2	132	5	2	129.1	172	157.8	197.3	228.1	155	4	2	128.5	88.5	47.6	93.3	131.4	121.3	9	3	268.6	276.6	296	267.8	272.3	220	3	2	20.2	35.3	72.4	46.7	47.6	29.9																																																																	5	2	381.5	342.1	298.4	342.4	440.2	428.8	8	3	785.8	798.8	705.3	691.9	640	754.5
Q96RP9	GFM1	Elongation factor G, mitochondrial OS=Homo sapiens GN=GFM1 PE=1 SV=2Elongation factor G, mitochondrial OS=Homo sapiens GN=GFM1 PE=1 SV=2Elongation factor G, mitochondrial OS=Homo sapiens GN=GFM1 PE=1 SV=2	4	2	153.4	174.8	112.4	108.2	150.7	116.7	4	2	87	112.8	93.7	117.4	138.4	93.1																																																																																									5	3	468.7	415.8	363.1	459.5	584.6	616.8
Q03519	TAP2	Antigen peptide transporter 2 OS=Homo sapiens GN=TAP2 PE=1 SV=1																																																																																									3	2	55.6	84.1	130.6	86	85	73.8
P14735	IDE	Insulin-degrading enzyme OS=Homo sapiens GN=IDE PE=1 SV=4Insulin-degrading enzyme OS=Homo sapiens GN=IDE PE=1 SV=4Insulin-degrading enzyme OS=Homo sapiens GN=IDE PE=1 SV=4Insulin-degrading enzyme OS=Homo sapiens GN=IDE PE=1 SV=4Insulin-degrading enzyme OS=Homo sapiens GN=IDE PE=1 SV=4Insulin-degrading enzyme OS=Homo sapiens GN=IDE PE=1 SV=4																																	3	3	78.4	122.4	238.4	156.9	185.1	157.4									2	2	17.3	114.7	120.9	94.3	105.2	112.2									2	2	64	81.5	80.4	121.2	74.6	105.2																	3	3	20	27.2	53	27.5	23.2	29.9									12	5	713.7	806.4	665	871.4	1153.9	1045.1	3	2	578.9	818.6	546.2	517.2	496	586.7
P61626	LYZ	Lysozyme C OS=Homo sapiens GN=LYZ PE=1 SV=1Lysozyme C OS=Homo sapiens GN=LYZ PE=1 SV=1Lysozyme C OS=Homo sapiens GN=LYZ PE=1 SV=1Lysozyme C OS=Homo sapiens GN=LYZ PE=1 SV=1Lysozyme C OS=Homo sapiens GN=LYZ PE=1 SV=1Lysozyme C OS=Homo sapiens GN=LYZ PE=1 SV=1	2	2	30.6	40.8	35.3	29.4	41.4	32	5	3	90.8	109.6	119.8	118	205.9	257.1	8	3	252.9	95.1	58	133.9	146.1	145.3	3	2	88.3	99.8	94.6	99.5	111.4	63																																																									55	5	409.8	551.5	5340.5	653.2	549.7	637.3																	2	2	618.8	1002.5	792.7	894.3	715.2	790.7
Q8IZH2	XRN1	5'-3' exoribonuclease 1 OS=Homo sapiens GN=XRN1 PE=1 SV=1																																																																																																									2	2	82.6	75.3	59.6	85.3	119.5	116.7
Q9ULW0	TPX2	Targeting protein for Xklp2 OS=Homo sapiens GN=TPX2 PE=1 SV=2	3	2	69.1	75.9	66.4	48.7	83.3	61.1
O15372	EIF3H	Eukaryotic translation initiation factor 3 subunit H OS=Homo sapiens GN=EIF3H PE=1 SV=1Eukaryotic translation initiation factor 3 subunit H OS=Homo sapiens GN=EIF3H PE=1 SV=1Eukaryotic translation initiation factor 3 subunit H OS=Homo sapiens GN=EIF3H PE=1 SV=1Eukaryotic translation initiation factor 3 subunit H OS=Homo sapiens GN=EIF3H PE=1 SV=1Eukaryotic translation initiation factor 3 subunit H OS=Homo sapiens GN=EIF3H PE=1 SV=1Eukaryotic translation initiation factor 3 subunit H OS=Homo sapiens GN=EIF3H PE=1 SV=1Eukaryotic translation initiation factor 3 subunit H OS=Homo sapiens GN=EIF3H PE=1 SV=1Eukaryotic translation initiation factor 3 subunit H OS=Homo sapiens GN=EIF3H PE=1 SV=1																									13	5	558	594.8	603	539.2	669.2	435.9	14	6	252.1	285.5	583.5	401.7	504.8	347									8	3	8.8	127.6	149.3	69.9	106	128.1	6	2	270.2	293.9	556.2	414.3	415.4	324.3	13	3	399.2	559	589	868.4	585.9	761																									4	2	38	19.3	30.6	21.6	22.3	29.4	13	4	1679.3	2095.6	1524.4	1770.8	1888.6	2079.8	6	3	1176.7	1202.2	1062.6	993.4	990.2	1075.1
Q16222	UAP1	UDP-N-acetylhexosamine pyrophosphorylase OS=Homo sapiens GN=UAP1 PE=1 SV=3																																																																																																									3	2	89.8	93.6	75	90	108	105.4
P61158	ACTR3	Actin-related protein 3 OS=Homo sapiens GN=ACTR3 PE=1 SV=3Actin-related protein 3 OS=Homo sapiens GN=ACTR3 PE=1 SV=3Actin-related protein 3 OS=Homo sapiens GN=ACTR3 PE=1 SV=3Actin-related protein 3 OS=Homo sapiens GN=ACTR3 PE=1 SV=3Actin-related protein 3 OS=Homo sapiens GN=ACTR3 PE=1 SV=3Actin-related protein 3 OS=Homo sapiens GN=ACTR3 PE=1 SV=3Actin-related protein 3 OS=Homo sapiens GN=ACTR3 PE=1 SV=3Actin-related protein 3 OS=Homo sapiens GN=ACTR3 PE=1 SV=3Actin-related protein 3 OS=Homo sapiens GN=ACTR3 PE=1 SV=3Actin-related protein 3 OS=Homo sapiens GN=ACTR3 PE=1 SV=3Actin-related protein 3 OS=Homo sapiens GN=ACTR3 PE=1 SV=3	9	4	346.4	440.7	304.6	257.3	370.2	308.2	6	2	218.8	269.2	220.2	269.7	312.7	218.1	11	3	518.2	278.1	153.6	280.9	389.1	395.3	17	7	614.4	716.8	690.5	631.2	712.2	489.3	6	3	51.2	83.9	171.6	112.9	125.1	95.7	5	2	66.6	78.1	47.1	59.6	65.1	49.1																	3	3	94.1	115	132.1	198.7	119.3	167.4																	12	4	346.2	432.3	837.9	476.9	432.8	464.5	8	4	344.4	163.3	260.9	241.9	244	335.1	3	3	384.7	424.8	375.3	400	509.3	527	5	2	1147	1257.8	1092.3	1104.4	995.7	1253.8
Q6WKZ4	RAB11FIP1	Rab11 family-interacting protein 1 OS=Homo sapiens GN=RAB11FIP1 PE=1 SV=3Rab11 family-interacting protein 1 OS=Homo sapiens GN=RAB11FIP1 PE=1 SV=3																	3	2	102.2	66.5	40	78.7	94	121.7	3	2	62.5	65	69.9	67.7	72.7	51.4
Q9BZX2	UCK2	Uridine-cytidine kinase 2 OS=Homo sapiens GN=UCK2 PE=1 SV=1Uridine-cytidine kinase 2 OS=Homo sapiens GN=UCK2 PE=1 SV=1Uridine-cytidine kinase 2 OS=Homo sapiens GN=UCK2 PE=1 SV=1Uridine-cytidine kinase 2 OS=Homo sapiens GN=UCK2 PE=1 SV=1Uridine-cytidine kinase 2 OS=Homo sapiens GN=UCK2 PE=1 SV=1	4	2	116.9	186	99.1	95.9	143.2	85.7	4	2	32.4	46.2	48.1	44.3	45.6	29.6																																																																									6	2	178.9	215.8	305.4	222.4	224.9	210.8									6	4	785.3	778.9	652.1	707.2	910.8	957.3	5	3	799.5	995.9	734.1	747.7	773	755.7
Q5T447	HECTD3	E3 ubiquitin-protein ligase HECTD3 OS=Homo sapiens GN=HECTD3 PE=1 SV=1E3 ubiquitin-protein ligase HECTD3 OS=Homo sapiens GN=HECTD3 PE=1 SV=1																																																																																																									12	4	227.4	245.6	243.3	264.7	306.3	310.5	3	2	487.8	512.1	476.9	471.1	415.6	508.9
Q9H9Q2	COPS7B	COP9 signalosome complex subunit 7b OS=Homo sapiens GN=COPS7B PE=1 SV=1COP9 signalosome complex subunit 7b OS=Homo sapiens GN=COPS7B PE=1 SV=1COP9 signalosome complex subunit 7b OS=Homo sapiens GN=COPS7B PE=1 SV=1COP9 signalosome complex subunit 7b OS=Homo sapiens GN=COPS7B PE=1 SV=1COP9 signalosome complex subunit 7b OS=Homo sapiens GN=COPS7B PE=1 SV=1																									2	2	47.9	52.8	57.3	61.5	67.4	61.6	5	2	46.6	50	105.6	64.9	96.1	68.8																									3	2	82.4	106	121.1	150.7	99.6	131																																	15	3	609.9	741	586.1	701.6	852	821.4	7	2	226.4	237.5	193.4	173.5	191.8	221.3
P50579	METAP2	Methionine aminopeptidase 2 OS=Homo sapiens GN=METAP2 PE=1 SV=1																																																																																																									2	2	66.9	61.4	58.5	67.1	69.8	77.8
Q12797	ASPH	Aspartyl/asparaginyl beta-hydroxylase OS=Homo sapiens GN=ASPH PE=1 SV=3Aspartyl/asparaginyl beta-hydroxylase OS=Homo sapiens GN=ASPH PE=1 SV=3Aspartyl/asparaginyl beta-hydroxylase OS=Homo sapiens GN=ASPH PE=1 SV=3Aspartyl/asparaginyl beta-hydroxylase OS=Homo sapiens GN=ASPH PE=1 SV=3									2	2	19.3	30.4	37.4	44.8	54.5	36																	3	3	47.6	75.3	179.8	183.4	187.7	164.5																																																																	6	3	476.7	500.7	522.2	715.9	847.1	922.9	4	2	274.7	274.2	170.7	196.9	233.8	302.6
Q12792	TWF1	Twinfilin-1 OS=Homo sapiens GN=TWF1 PE=1 SV=3Twinfilin-1 OS=Homo sapiens GN=TWF1 PE=1 SV=3Twinfilin-1 OS=Homo sapiens GN=TWF1 PE=1 SV=3Twinfilin-1 OS=Homo sapiens GN=TWF1 PE=1 SV=3Twinfilin-1 OS=Homo sapiens GN=TWF1 PE=1 SV=3	7	2	181	247.3	157.2	135.7	206.2	163.5	8	2	184.3	179.2	166.3	232.1	247.9	174.6																																																																									9	2	100.6	154.6	249.6	148	136.5	152									8	4	521	471.7	463.6	474.7	692.2	657.3	7	3	1136.5	1238.3	1054	1053.3	935.6	1158.5
Q02878	RPL6	60S ribosomal protein L6 OS=Homo sapiens GN=RPL6 PE=1 SV=360S ribosomal protein L6 OS=Homo sapiens GN=RPL6 PE=1 SV=360S ribosomal protein L6 OS=Homo sapiens GN=RPL6 PE=1 SV=360S ribosomal protein L6 OS=Homo sapiens GN=RPL6 PE=1 SV=360S ribosomal protein L6 OS=Homo sapiens GN=RPL6 PE=1 SV=360S ribosomal protein L6 OS=Homo sapiens GN=RPL6 PE=1 SV=360S ribosomal protein L6 OS=Homo sapiens GN=RPL6 PE=1 SV=360S ribosomal protein L6 OS=Homo sapiens GN=RPL6 PE=1 SV=3	10	3	321.1	364.5	211.4	240.1	321.9	227.8	12	3	361.4	415.1	364.8	417.3	572.3	366.8	12	3	444.9	343.8	177	357.5	455.2	429.5	24	6	918.7	1036.7	1107	1032.2	1142.3	800.7	3	2	30.1	51.9	118.3	76.3	80.8	59.2																																																	13	2	392.9	476.5	604.8	482.2	477.2	494.4	8	2	300	173.6	209.7	204.6	215.3	246.9									4	2	1043	1057.2	871.7	935.2	878.9	1117.2
O94776	MTA2	Metastasis-associated protein MTA2 OS=Homo sapiens GN=MTA2 PE=1 SV=1Metastasis-associated protein MTA2 OS=Homo sapiens GN=MTA2 PE=1 SV=1Metastasis-associated protein MTA2 OS=Homo sapiens GN=MTA2 PE=1 SV=1Metastasis-associated protein MTA2 OS=Homo sapiens GN=MTA2 PE=1 SV=1Metastasis-associated protein MTA2 OS=Homo sapiens GN=MTA2 PE=1 SV=1Metastasis-associated protein MTA2 OS=Homo sapiens GN=MTA2 PE=1 SV=1Metastasis-associated protein MTA2 OS=Homo sapiens GN=MTA2 PE=1 SV=1Metastasis-associated protein MTA2 OS=Homo sapiens GN=MTA2 PE=1 SV=1Metastasis-associated protein MTA2 OS=Homo sapiens GN=MTA2 PE=1 SV=1Metastasis-associated protein MTA2 OS=Homo sapiens GN=MTA2 PE=1 SV=1Metastasis-associated protein MTA2 OS=Homo sapiens GN=MTA2 PE=1 SV=1Metastasis-associated protein MTA2 OS=Homo sapiens GN=MTA2 PE=1 SV=1	13	7	520.6	671.9	460.1	394	609.8	448.2	8	5	338.3	462.6	375.4	439.9	535	350.4	8	5	438	284.5	132.9	248.5	406.1	346.6	5	3	153.4	179.9	189.1	170.7	194.4	124.9	3	3	64.7	86.4	214.4	182.6	173.5	109.2	5	3	67.5	82.4	52.6	60.3	62.9	48.8									9	2	562.7	568.4	942.1	778.9	892.3	668.7	12	6	558.9	705.8	803.6	1002.7	710.2	906.5																	8	4	194.9	274.9	411	291.3	315.9	280.8	12	5	560.3	274.4	377.3	269.8	280.8	457.2	12	3	1350.2	1259.1	1053.2	1329.3	1719	1808.9	19	6	4208.3	3937.9	3314.2	3249.6	3257.3	3682.6
Q13751	LAMB3	Laminin subunit beta-3 OS=Homo sapiens GN=LAMB3 PE=1 SV=1Laminin subunit beta-3 OS=Homo sapiens GN=LAMB3 PE=1 SV=1Laminin subunit beta-3 OS=Homo sapiens GN=LAMB3 PE=1 SV=1Laminin subunit beta-3 OS=Homo sapiens GN=LAMB3 PE=1 SV=1Laminin subunit beta-3 OS=Homo sapiens GN=LAMB3 PE=1 SV=1Laminin subunit beta-3 OS=Homo sapiens GN=LAMB3 PE=1 SV=1																																	15	7	83.6	177.7	564.9	622.8	632.6	460.7	6	2	21.6	31.2	44.3	74.5	125.2	69.1																																									4	2	48.4	63.4	113.8	179.1	162.1	172	4	4	88.1	58.3	87	183.9	188.2	271.7	9	6	330.4	469.8	610.2	820.5	822.3	907.2	8	5	834.7	1237.2	1488.1	1230.3	1309.9	2060.4
Q9BPY3	FAM118B	Protein FAM118B OS=Homo sapiens GN=FAM118B PE=1 SV=1Protein FAM118B OS=Homo sapiens GN=FAM118B PE=1 SV=1																																																																																																									3	3	215.9	252.5	177.5	207	261.8	289.2	2	2	239.5	237.2	194.4	184.6	204.2	221.8
P67936	TPM4	Tropomyosin alpha-4 chain OS=Homo sapiens GN=TPM4 PE=1 SV=3Tropomyosin alpha-4 chain OS=Homo sapiens GN=TPM4 PE=1 SV=3Tropomyosin alpha-4 chain OS=Homo sapiens GN=TPM4 PE=1 SV=3Tropomyosin alpha-4 chain OS=Homo sapiens GN=TPM4 PE=1 SV=3Tropomyosin alpha-4 chain OS=Homo sapiens GN=TPM4 PE=1 SV=3Tropomyosin alpha-4 chain OS=Homo sapiens GN=TPM4 PE=1 SV=3Tropomyosin alpha-4 chain OS=Homo sapiens GN=TPM4 PE=1 SV=3Tropomyosin alpha-4 chain OS=Homo sapiens GN=TPM4 PE=1 SV=3Tropomyosin alpha-4 chain OS=Homo sapiens GN=TPM4 PE=1 SV=3Tropomyosin alpha-4 chain OS=Homo sapiens GN=TPM4 PE=1 SV=3Tropomyosin alpha-4 chain OS=Homo sapiens GN=TPM4 PE=1 SV=3Tropomyosin alpha-4 chain OS=Homo sapiens GN=TPM4 PE=1 SV=3Tropomyosin alpha-4 chain OS=Homo sapiens GN=TPM4 PE=1 SV=3	27	4	787.3	1280.9	965.7	709.3	1152.2	652.3	23	3	611.4	757.1	748.3	991.4	955.9	665.3	27	3	1153.3	776.9	881.6	542.1	826	956.7	24	3	300.7	450.3	680.2	359.5	380.7	262.1	6	3	86.8	116.3	226.1	183	149.9	126.6	15	2	114.2	159.5	151.9	108.2	92.8	101.5	17	3	244.8	1896.5	1683.1	1027.2	1350.4	1597.3	27	2	1181.6	1236.1	1502.8	1382.8	1508.3	1067.2	31	4	2467.2	2106.4	2283.1	3141.7	2006.1	2986.2																	43	2	359.6	655	874.4	533.7	477	452.6	28	1	525.2	318.3	477.3	331.1	263.9	389.7	12	4	2931.5	2727	2490.9	2797.5	3359	3713.4	29	6	7083.1	8754.1	6090.3	5639.6	5279.9	7147.6
P23526	AHCY	Adenosylhomocysteinase OS=Homo sapiens GN=AHCY PE=1 SV=4Adenosylhomocysteinase OS=Homo sapiens GN=AHCY PE=1 SV=4Adenosylhomocysteinase OS=Homo sapiens GN=AHCY PE=1 SV=4Adenosylhomocysteinase OS=Homo sapiens GN=AHCY PE=1 SV=4Adenosylhomocysteinase OS=Homo sapiens GN=AHCY PE=1 SV=4Adenosylhomocysteinase OS=Homo sapiens GN=AHCY PE=1 SV=4Adenosylhomocysteinase OS=Homo sapiens GN=AHCY PE=1 SV=4Adenosylhomocysteinase OS=Homo sapiens GN=AHCY PE=1 SV=4																									8	7	612.9	672.9	703.5	626.4	739.4	516.6	20	4	213	375.3	570.3	377.7	426.5	393.8									56	3	171.5	1397.1	1518.1	1030	1452.2	1435.1	21	3	1500.6	1702.2	2441.5	1693.1	2405.1	1370	11	4	258.6	299.9	372.8	522.6	345.4	465																									7	2	246.1	127.8	162.4	141.3	144.2	224	19	5	2034.2	2074.2	1896.9	2026.5	2638.9	2442.7	8	2	452.6	518.6	389.1	449.8	379.8	441.9
Q9HCE1	MOV10	Putative helicase MOV-10 OS=Homo sapiens GN=MOV10 PE=1 SV=2	3	2	71.1	103.4	67	67.8	94.8	60.2
P62191	PSMC1	26S protease regulatory subunit 4 OS=Homo sapiens GN=PSMC1 PE=1 SV=126S protease regulatory subunit 4 OS=Homo sapiens GN=PSMC1 PE=1 SV=126S protease regulatory subunit 4 OS=Homo sapiens GN=PSMC1 PE=1 SV=126S protease regulatory subunit 4 OS=Homo sapiens GN=PSMC1 PE=1 SV=126S protease regulatory subunit 4 OS=Homo sapiens GN=PSMC1 PE=1 SV=126S protease regulatory subunit 4 OS=Homo sapiens GN=PSMC1 PE=1 SV=126S protease regulatory subunit 4 OS=Homo sapiens GN=PSMC1 PE=1 SV=126S protease regulatory subunit 4 OS=Homo sapiens GN=PSMC1 PE=1 SV=126S protease regulatory subunit 4 OS=Homo sapiens GN=PSMC1 PE=1 SV=126S protease regulatory subunit 4 OS=Homo sapiens GN=PSMC1 PE=1 SV=126S protease regulatory subunit 4 OS=Homo sapiens GN=PSMC1 PE=1 SV=1	11	4	120.6	175.7	92.2	99.4	156.1	112.8	17	5	230.9	355	362.7	357.7	449.2	311.8									11	5	451.5	502.8	525.4	494	594.9	404.2	21	5	132.3	178.8	416.8	328.7	347.8	275.3									10	3	70.3	633.4	708.7	464.3	603.3	704	13	3	717	871.9	1283	1142.9	1382.8	829.9	6	4	105.5	154.1	188.9	259.4	179.5	236.9																	5	3	75.4	80.9	130.4	112.8	109.8	109.5	12	4	156	65.6	105.5	69.7	83.6	115.6	15	5	1049.4	1106.5	997.6	1167.3	1339.8	1460	15	3	1879.3	1966.9	1819.5	1601.7	1750	2098.3
Q9BRL6	SRSF8	Serine/arginine-rich splicing factor 8 OS=Homo sapiens GN=SRSF8 PE=1 SV=1Serine/arginine-rich splicing factor 8 OS=Homo sapiens GN=SRSF8 PE=1 SV=1Serine/arginine-rich splicing factor 8 OS=Homo sapiens GN=SRSF8 PE=1 SV=1	3	2	105.7	150.7	74.5	75.6	267.6	108.7																									5	2	62	95.1	149.2	164	165.8	135.6																									3	2	229.5	276.4	323.1	576.2	295.3	415.4
O60518	RANBP6	Ran-binding protein 6 OS=Homo sapiens GN=RANBP6 PE=1 SV=2																																																																																																																	2	2	169	209.5	205.6	172.8	220.4	303.4
P62195	PSMC5	26S protease regulatory subunit 8 OS=Homo sapiens GN=PSMC5 PE=1 SV=126S protease regulatory subunit 8 OS=Homo sapiens GN=PSMC5 PE=1 SV=126S protease regulatory subunit 8 OS=Homo sapiens GN=PSMC5 PE=1 SV=126S protease regulatory subunit 8 OS=Homo sapiens GN=PSMC5 PE=1 SV=126S protease regulatory subunit 8 OS=Homo sapiens GN=PSMC5 PE=1 SV=126S protease regulatory subunit 8 OS=Homo sapiens GN=PSMC5 PE=1 SV=126S protease regulatory subunit 8 OS=Homo sapiens GN=PSMC5 PE=1 SV=126S protease regulatory subunit 8 OS=Homo sapiens GN=PSMC5 PE=1 SV=126S protease regulatory subunit 8 OS=Homo sapiens GN=PSMC5 PE=1 SV=126S protease regulatory subunit 8 OS=Homo sapiens GN=PSMC5 PE=1 SV=126S protease regulatory subunit 8 OS=Homo sapiens GN=PSMC5 PE=1 SV=126S protease regulatory subunit 8 OS=Homo sapiens GN=PSMC5 PE=1 SV=1	13	3	300.7	366.4	308.8	276.5	345.7	267.5	16	3	299.1	402.7	340	435.3	525.9	341.8	15	2	326.8	211.4	103.5	297.3	325.9	315.3	32	8	1219.5	1254.2	1415.9	1202.1	1469.3	1053.8	36	8	388.2	538.4	1179.7	855.4	1011.6	750.2	14	2	98.9	102.5	77.6	94.9	122.6	85.7									15	2	608.3	655.6	969.3	865.2	988.7	557.9	11	5	261	323.8	405.7	553	345.7	439																	7	2	55.3	78.5	85.9	78.3	75.7	75.9	9	3	103.5	64	78.1	71.3	71.6	95.8	18	5	1945	1834.9	1745.8	2000.8	2729.6	2660.2	7	3	1412.2	1387.6	1256.1	1202.8	1137	1430.3
P11413	G6PD	Glucose-6-phosphate 1-dehydrogenase OS=Homo sapiens GN=G6PD PE=1 SV=4Glucose-6-phosphate 1-dehydrogenase OS=Homo sapiens GN=G6PD PE=1 SV=4Glucose-6-phosphate 1-dehydrogenase OS=Homo sapiens GN=G6PD PE=1 SV=4Glucose-6-phosphate 1-dehydrogenase OS=Homo sapiens GN=G6PD PE=1 SV=4Glucose-6-phosphate 1-dehydrogenase OS=Homo sapiens GN=G6PD PE=1 SV=4Glucose-6-phosphate 1-dehydrogenase OS=Homo sapiens GN=G6PD PE=1 SV=4Glucose-6-phosphate 1-dehydrogenase OS=Homo sapiens GN=G6PD PE=1 SV=4Glucose-6-phosphate 1-dehydrogenase OS=Homo sapiens GN=G6PD PE=1 SV=4Glucose-6-phosphate 1-dehydrogenase OS=Homo sapiens GN=G6PD PE=1 SV=4Glucose-6-phosphate 1-dehydrogenase OS=Homo sapiens GN=G6PD PE=1 SV=4	10	5	214	288	169.8	170.6	242.2	181.7	7	4	85.1	110.9	100.1	132.9	169.3	112									3	2	203.5	210.9	240.4	196.1	237	168.9																	5	2	59.3	379.3	380.2	250.7	339.4	363.9	3	2	208.8	251.7	296.7	263.4	352.1	202.4	10	2	451.3	528.2	642.1	880.2	540.1	674.5																	12	5	245.7	346.7	441.6	330.8	338.9	299.9	6	4	233.4	127.2	154.7	124.1	136.3	179.3	8	5	951.3	866.3	762.4	913.3	1127.1	1119.5	15	6	2072.4	2231.4	1917.9	1818.1	1764.8	2073.8
P63220	RPS21	40S ribosomal protein S21 OS=Homo sapiens GN=RPS21 PE=1 SV=140S ribosomal protein S21 OS=Homo sapiens GN=RPS21 PE=1 SV=140S ribosomal protein S21 OS=Homo sapiens GN=RPS21 PE=1 SV=140S ribosomal protein S21 OS=Homo sapiens GN=RPS21 PE=1 SV=140S ribosomal protein S21 OS=Homo sapiens GN=RPS21 PE=1 SV=140S ribosomal protein S21 OS=Homo sapiens GN=RPS21 PE=1 SV=1																									5	2	287.1	322.8	362	302.7	346	282	3	2	9.4	13.1	36.1	16	25.3	22.5																	25	2	987.1	1096.3	1227.1	1111.9	1259.1	621.4	20	2	883.1	1352.2	1145.7	2030	1214.9	1475.4																									8	2	223.2	102.4	112.8	94.8	107.3	157.4	5	2	1187.3	1440.7	1235.8	1262.8	1638.7	1473.8
P11142	HSPA8	Heat shock cognate 71 kDa protein OS=Homo sapiens GN=HSPA8 PE=1 SV=1Heat shock cognate 71 kDa protein OS=Homo sapiens GN=HSPA8 PE=1 SV=1Heat shock cognate 71 kDa protein OS=Homo sapiens GN=HSPA8 PE=1 SV=1Heat shock cognate 71 kDa protein OS=Homo sapiens GN=HSPA8 PE=1 SV=1Heat shock cognate 71 kDa protein OS=Homo sapiens GN=HSPA8 PE=1 SV=1Heat shock cognate 71 kDa protein OS=Homo sapiens GN=HSPA8 PE=1 SV=1Heat shock cognate 71 kDa protein OS=Homo sapiens GN=HSPA8 PE=1 SV=1Heat shock cognate 71 kDa protein OS=Homo sapiens GN=HSPA8 PE=1 SV=1Heat shock cognate 71 kDa protein OS=Homo sapiens GN=HSPA8 PE=1 SV=1Heat shock cognate 71 kDa protein OS=Homo sapiens GN=HSPA8 PE=1 SV=1Heat shock cognate 71 kDa protein OS=Homo sapiens GN=HSPA8 PE=1 SV=1Heat shock cognate 71 kDa protein OS=Homo sapiens GN=HSPA8 PE=1 SV=1Heat shock cognate 71 kDa protein OS=Homo sapiens GN=HSPA8 PE=1 SV=1Heat shock cognate 71 kDa protein OS=Homo sapiens GN=HSPA8 PE=1 SV=1Heat shock cognate 71 kDa protein OS=Homo sapiens GN=HSPA8 PE=1 SV=1	106	2	1199	1500.7	1069.2	856.5	1338.3	1054.9	153	3	1343.1	1785.8	1626.2	2028.7	2368.2	1718	309	2	2750.3	1493	898.9	1555	2509.6	2648.9	364	12	5730.7	5891.3	6526.9	5832.2	7008	4796.7	166	10	847.2	1244.9	2763	1963.1	2155.1	1607.2	223	4	680.3	685.7	573.2	604.3	761.4	548.4	109	7	1088.9	10524.6	12013.9	7569.1	9466.9	10807.5	166	8	6177.5	6944.1	10031	8742.4	9928	5769.3	198	11	7097.8	9320.2	9791.7	14455.5	9563.1	11685.3	66	2	437.6	698.8	660.4	508.8	520	495.2	59	2	1023.4	1147	929.8	925.9	488.9	1008.7	184	2	182	207.3	345.1	310.4	296.8	336.8	89	4	1448.5	702.9	974.1	831.1	871.7	1186.7	173	6	10730	10285.2	9623	11181.1	14549.4	15440.5	208	7	14328.9	15558.4	12850.3	12748.1	12171.9	15766
Q9NU53	GINM1	Glycoprotein integral membrane protein 1 OS=Homo sapiens GN=GINM1 PE=2 SV=1																																																																																																									3	2	294.2	264.1	259.8	308.2	330.4	429.6
Q9UPW6	SATB2	DNA-binding protein SATB2 OS=Homo sapiens GN=SATB2 PE=1 SV=2DNA-binding protein SATB2 OS=Homo sapiens GN=SATB2 PE=1 SV=2DNA-binding protein SATB2 OS=Homo sapiens GN=SATB2 PE=1 SV=2DNA-binding protein SATB2 OS=Homo sapiens GN=SATB2 PE=1 SV=2DNA-binding protein SATB2 OS=Homo sapiens GN=SATB2 PE=1 SV=2DNA-binding protein SATB2 OS=Homo sapiens GN=SATB2 PE=1 SV=2DNA-binding protein SATB2 OS=Homo sapiens GN=SATB2 PE=1 SV=2DNA-binding protein SATB2 OS=Homo sapiens GN=SATB2 PE=1 SV=2	6	2	192.9	280.1	181.9	148.1	245.4	181.2	11	2	224.6	354.8	257.6	335	345.5	271.9	9	2	364.9	239.3	117.3	184.7	273.5	272.4	16	5	755.6	853.4	911.2	778.7	935	598.4	2	2	32.4	51.7	89.9	75.2	86	57.6	5	2	47.9	67.1	41.4	41	39.6	30.2																																																									5	3	346.8	328.1	277.9	405.2	520.2	534	4	3	895.2	986.2	647	816.8	779.5	853.9
Q9NQX3	GPHN	Gephyrin OS=Homo sapiens GN=GPHN PE=1 SV=1Gephyrin OS=Homo sapiens GN=GPHN PE=1 SV=1Gephyrin OS=Homo sapiens GN=GPHN PE=1 SV=1Gephyrin OS=Homo sapiens GN=GPHN PE=1 SV=1Gephyrin OS=Homo sapiens GN=GPHN PE=1 SV=1Gephyrin OS=Homo sapiens GN=GPHN PE=1 SV=1Gephyrin OS=Homo sapiens GN=GPHN PE=1 SV=1Gephyrin OS=Homo sapiens GN=GPHN PE=1 SV=1Gephyrin OS=Homo sapiens GN=GPHN PE=1 SV=1Gephyrin OS=Homo sapiens GN=GPHN PE=1 SV=1Gephyrin OS=Homo sapiens GN=GPHN PE=1 SV=1Gephyrin OS=Homo sapiens GN=GPHN PE=1 SV=1	8	2	231.7	275.5	234	194.1	274.1	239.9	4	2	113.3	141.5	114.7	136.5	163	177.5	5	2	179.7	116.8	73.7	177.5	223.8	221.2	13	5	511.3	536.8	579	504.4	648.9	405.7	11	6	135.3	186	439.2	321.6	355.6	240.4	6	2	56.8	49	43.2	36.8	44.9	26.4									7	2	253.1	213.1	333.9	251.1	309.5	221	25	8	428.7	632.2	634.9	876.7	584.4	730.8																	4	2	77	85	92.5	96.8	81.7	82.1	10	3	298.6	140.7	204.8	170.8	141.2	240.9	22	9	2648.5	2394.8	2390.2	2773.4	3729.5	3822.1	19	7	3227	3326.2	2732.4	2885.2	3062.1	3203.9
Q96EK7	FAM120B	Constitutive coactivator of peroxisome proliferator-activated receptor gamma OS=Homo sapiens GN=FAM120B PE=1 SV=1Constitutive coactivator of peroxisome proliferator-activated receptor gamma OS=Homo sapiens GN=FAM120B PE=1 SV=1Constitutive coactivator of peroxisome proliferator-activated receptor gamma OS=Homo sapiens GN=FAM120B PE=1 SV=1Constitutive coactivator of peroxisome proliferator-activated receptor gamma OS=Homo sapiens GN=FAM120B PE=1 SV=1Constitutive coactivator of peroxisome proliferator-activated receptor gamma OS=Homo sapiens GN=FAM120B PE=1 SV=1	4	3	69.5	91.8	57.8	54.4	91.8	56	4	3	65	92.1	59.7	93.6	98.3	68.4	2	2	44.9	30.6	17	54.7	46.7	43.5																																																																																	4	2	336.8	477.4	337.4	354.9	431.1	487.4	6	3	498	575.1	436.8	476.9	438.7	520
Q96EK5	KIAA1279	KIF1-binding protein OS=Homo sapiens GN=KIAA1279 PE=1 SV=1KIF1-binding protein OS=Homo sapiens GN=KIAA1279 PE=1 SV=1KIF1-binding protein OS=Homo sapiens GN=KIAA1279 PE=1 SV=1KIF1-binding protein OS=Homo sapiens GN=KIAA1279 PE=1 SV=1KIF1-binding protein OS=Homo sapiens GN=KIAA1279 PE=1 SV=1KIF1-binding protein OS=Homo sapiens GN=KIAA1279 PE=1 SV=1KIF1-binding protein OS=Homo sapiens GN=KIAA1279 PE=1 SV=1KIF1-binding protein OS=Homo sapiens GN=KIAA1279 PE=1 SV=1KIF1-binding protein OS=Homo sapiens GN=KIAA1279 PE=1 SV=1	5	2	47.1	59.4	21.2	39.2	60.6	37.5	5	3	72.3	87.3	68.5	87	113.4	70.7																	4	3	96.7	155.7	358.2	276.2	262.5	227.7	2	2	23.9	24.6	20.1	14.8	20.1	15																	3	2	61.7	76.6	83.2	132.1	88.9	113.9																	11	3	95.5	139.5	166.7	138.1	131.5	119.2	6	3	62.2	31.9	45.7	32.6	31.1	49.3	5	5	768.1	1056.8	657.4	710.2	1180.5	948.4	5	4	818.7	856.8	712.6	717.6	648	823.3
O00429	DNM1L	Dynamin-1-like protein OS=Homo sapiens GN=DNM1L PE=1 SV=2Dynamin-1-like protein OS=Homo sapiens GN=DNM1L PE=1 SV=2Dynamin-1-like protein OS=Homo sapiens GN=DNM1L PE=1 SV=2Dynamin-1-like protein OS=Homo sapiens GN=DNM1L PE=1 SV=2Dynamin-1-like protein OS=Homo sapiens GN=DNM1L PE=1 SV=2Dynamin-1-like protein OS=Homo sapiens GN=DNM1L PE=1 SV=2Dynamin-1-like protein OS=Homo sapiens GN=DNM1L PE=1 SV=2Dynamin-1-like protein OS=Homo sapiens GN=DNM1L PE=1 SV=2	7	4	255.2	338.3	207.7	175.8	237.8	184	7	4	174.7	200	154.6	205.5	256.8	163.5																	5	4	71.6	107.2	208.7	183.1	174.3	148.1																									5	3	71.7	78.5	74.6	135.6	72.4	83.5																	7	3	115.1	153.1	159.5	135	125.9	134.9	8	6	301.9	170.1	192.5	156	148.7	228.6	11	7	1162.9	1003.1	919.3	1121	1474.6	1430.5	12	5	1548.2	1678.2	1411.3	1458	1356.7	1656.6
P50502	ST13	Hsc70-interacting protein OS=Homo sapiens GN=ST13 PE=1 SV=2																																	7	2	36	68.3	118	77.5	70.6	78.8
P13497	BMP1	Bone morphogenetic protein 1 OS=Homo sapiens GN=BMP1 PE=1 SV=2Bone morphogenetic protein 1 OS=Homo sapiens GN=BMP1 PE=1 SV=2Bone morphogenetic protein 1 OS=Homo sapiens GN=BMP1 PE=1 SV=2Bone morphogenetic protein 1 OS=Homo sapiens GN=BMP1 PE=1 SV=2																																																																																									3	2	77	94.9	188.6	114.6	109.3	110	2	2	55	43.8	61.4	51.8	43.7	63.2	2	2	194.1	191.6	176	180.1	245.7	236.4	3	2	407.9	422	369.7	375	363.7	420.7
Q9Y6X8	ZHX2	Zinc fingers and homeoboxes protein 2 OS=Homo sapiens GN=ZHX2 PE=1 SV=1																																																																																																																	2	2	334	371	287.9	295.2	278	342.4
Q13769	THOC5	THO complex subunit 5 homolog OS=Homo sapiens GN=THOC5 PE=1 SV=2THO complex subunit 5 homolog OS=Homo sapiens GN=THOC5 PE=1 SV=2THO complex subunit 5 homolog OS=Homo sapiens GN=THOC5 PE=1 SV=2	2	2	39.4	60	45.5	30.3	37.5	29.3																																																																																																	2	2	36.8	29.5	22.6	38.1	48.4	52.5	2	2	362.9	395.7	349.5	376.4	326.6	365
P30492	HLA-B	HLA class I histocompatibility antigen, B-54 alpha chain OS=Homo sapiens GN=HLA-B PE=1 SV=1																																																																																																									21	1	59.6	59.2	65.4	74	104	100.6
Q13765	NACA	Nascent polypeptide-associated complex subunit alpha OS=Homo sapiens GN=NACA PE=1 SV=1Nascent polypeptide-associated complex subunit alpha OS=Homo sapiens GN=NACA PE=1 SV=1																																																																																																									10	4	649	619.6	563.7	557.6	747.3	733.3	9	3	872.7	941.8	844.3	797.9	688.9	940.6
Q53H12	AGK	Acylglycerol kinase, mitochondrial OS=Homo sapiens GN=AGK PE=1 SV=2																																																																																																									3	3	646.5	661	520.6	539.5	673.2	714.9
O14776	TCERG1	Transcription elongation regulator 1 OS=Homo sapiens GN=TCERG1 PE=1 SV=2Transcription elongation regulator 1 OS=Homo sapiens GN=TCERG1 PE=1 SV=2Transcription elongation regulator 1 OS=Homo sapiens GN=TCERG1 PE=1 SV=2Transcription elongation regulator 1 OS=Homo sapiens GN=TCERG1 PE=1 SV=2	4	2	96.7	104.8	71.3	69.7	101.6	81.1																																																																																	2	2	10.9	14.1	20.5	12.3	15.5	15.4	4	4	141.9	74.4	96.1	77.6	73.3	113.7	5	3	410.7	378.4	322.4	371	496	519.9
P61088	UBE2N	Ubiquitin-conjugating enzyme E2 N OS=Homo sapiens GN=UBE2N PE=1 SV=1Ubiquitin-conjugating enzyme E2 N OS=Homo sapiens GN=UBE2N PE=1 SV=1																																																																																									8	3	111.8	111.1	189.2	114.3	114.5	126.7																	6	3	1338.6	1545.8	1270.1	1273.7	1108.3	1523.5
O95777	LSM8	U6 snRNA-associated Sm-like protein LSm8 OS=Homo sapiens GN=LSM8 PE=1 SV=3																																																																																																	2	2	68.6	35.5	44.2	36.4	58	61
P61086	UBE2K	Ubiquitin-conjugating enzyme E2 K OS=Homo sapiens GN=UBE2K PE=1 SV=3Ubiquitin-conjugating enzyme E2 K OS=Homo sapiens GN=UBE2K PE=1 SV=3Ubiquitin-conjugating enzyme E2 K OS=Homo sapiens GN=UBE2K PE=1 SV=3	2	2	20.7	30.3	16.7	14.6	23.2	12.6																																																																																	2	2	12.9	15.5	25.8	19.1	16.1	22.9																	6	4	763.4	820.6	693.6	693.6	650.5	801.3
Q13564	NAE1	NEDD8-activating enzyme E1 regulatory subunit OS=Homo sapiens GN=NAE1 PE=1 SV=1NEDD8-activating enzyme E1 regulatory subunit OS=Homo sapiens GN=NAE1 PE=1 SV=1																																																																																																									6	5	547	534.2	488.1	584.7	736.5	734.4	6	3	956.2	895.5	776.7	687.7	718.8	831.1
P61081	UBE2M	NEDD8-conjugating enzyme Ubc12 OS=Homo sapiens GN=UBE2M PE=1 SV=1NEDD8-conjugating enzyme Ubc12 OS=Homo sapiens GN=UBE2M PE=1 SV=1NEDD8-conjugating enzyme Ubc12 OS=Homo sapiens GN=UBE2M PE=1 SV=1NEDD8-conjugating enzyme Ubc12 OS=Homo sapiens GN=UBE2M PE=1 SV=1NEDD8-conjugating enzyme Ubc12 OS=Homo sapiens GN=UBE2M PE=1 SV=1NEDD8-conjugating enzyme Ubc12 OS=Homo sapiens GN=UBE2M PE=1 SV=1NEDD8-conjugating enzyme Ubc12 OS=Homo sapiens GN=UBE2M PE=1 SV=1NEDD8-conjugating enzyme Ubc12 OS=Homo sapiens GN=UBE2M PE=1 SV=1NEDD8-conjugating enzyme Ubc12 OS=Homo sapiens GN=UBE2M PE=1 SV=1NEDD8-conjugating enzyme Ubc12 OS=Homo sapiens GN=UBE2M PE=1 SV=1	6	3	246.4	319	206.3	185.3	282.2	175.3	7	3	227.8	260.4	246.9	337.4	375.3	246.1									8	2	340.8	345.1	402.7	366.2	419.8	302.6	3	2	45.3	78.3	127.3	100.1	98.8	85.2																	5	2	169	182.8	234.1	175.6	262.2	138.5	3	2	126.7	151	163.5	237.5	151.7	205.3																	12	3	417.1	528.9	641.7	580.4	534.9	549.8	16	5	665.1	336.6	457.5	332.3	375.6	539.8	12	4	1940.3	1653.1	1639	1855	2387.2	2333	5	3	1939	2000.1	1754.9	1690.6	1529	1923
Q13561	DCTN2	Dynactin subunit 2 OS=Homo sapiens GN=DCTN2 PE=1 SV=4Dynactin subunit 2 OS=Homo sapiens GN=DCTN2 PE=1 SV=4Dynactin subunit 2 OS=Homo sapiens GN=DCTN2 PE=1 SV=4Dynactin subunit 2 OS=Homo sapiens GN=DCTN2 PE=1 SV=4Dynactin subunit 2 OS=Homo sapiens GN=DCTN2 PE=1 SV=4Dynactin subunit 2 OS=Homo sapiens GN=DCTN2 PE=1 SV=4Dynactin subunit 2 OS=Homo sapiens GN=DCTN2 PE=1 SV=4Dynactin subunit 2 OS=Homo sapiens GN=DCTN2 PE=1 SV=4Dynactin subunit 2 OS=Homo sapiens GN=DCTN2 PE=1 SV=4	12	6	394.1	567.9	394.1	300.5	516	298	16	6	394.6	591.3	538.7	631.1	877.7	525.6	10	5	518	253.3	151.1	193.7	396.2	405	20	8	661.1	652.2	682.2	586.6	682.8	489.3									8	3	89.4	99.5	66.2	87.8	107.4	82.3																																									7	3	212.7	248.8	418.7	260.8	263.2	274.2	5	3	256.9	123	163.6	126.9	131.6	189.2	5	3	801	685.5	633.2	723.8	912.9	895.4	3	3	931	999.6	791.8	819.8	776.3	914.3
P37268	FDFT1	Squalene synthase OS=Homo sapiens GN=FDFT1 PE=1 SV=1Squalene synthase OS=Homo sapiens GN=FDFT1 PE=1 SV=1Squalene synthase OS=Homo sapiens GN=FDFT1 PE=1 SV=1Squalene synthase OS=Homo sapiens GN=FDFT1 PE=1 SV=1Squalene synthase OS=Homo sapiens GN=FDFT1 PE=1 SV=1Squalene synthase OS=Homo sapiens GN=FDFT1 PE=1 SV=1	3	2	104.6	133.9	72.4	74.9	124.6	83.2	3	3	33.7	43.2	32	69.8	63	41.4	3	2	97.1	56.7	43	65.7	107.7	126.7																																																																	2	2	68.5	72.4	108.2	77.2	73.2	71.9									7	6	654.4	697.9	617.4	816	943.4	934.3	9	4	898.7	878.2	761.2	769	700.7	855.8
P62263	RPS14	40S ribosomal protein S14 OS=Homo sapiens GN=RPS14 PE=1 SV=340S ribosomal protein S14 OS=Homo sapiens GN=RPS14 PE=1 SV=340S ribosomal protein S14 OS=Homo sapiens GN=RPS14 PE=1 SV=340S ribosomal protein S14 OS=Homo sapiens GN=RPS14 PE=1 SV=340S ribosomal protein S14 OS=Homo sapiens GN=RPS14 PE=1 SV=340S ribosomal protein S14 OS=Homo sapiens GN=RPS14 PE=1 SV=340S ribosomal protein S14 OS=Homo sapiens GN=RPS14 PE=1 SV=340S ribosomal protein S14 OS=Homo sapiens GN=RPS14 PE=1 SV=340S ribosomal protein S14 OS=Homo sapiens GN=RPS14 PE=1 SV=340S ribosomal protein S14 OS=Homo sapiens GN=RPS14 PE=1 SV=3	19	3	291.3	371.2	232.3	263.8	328.3	251.2	22	3	306.4	449.8	377.8	458.3	580	374.4									14	4	240.7	278.9	296	263.6	326	231.2	5	2	40.8	61	121.5	93.8	96.2	80.8	11	2	58.1	55.8	47.7	51.7	60.4	39.3									7	2	303.5	320.9	495.2	473.3	564.6	359.2	40	4	1192.8	1638.3	1831.3	2777.2	1807.8	2317.6																	12	2	119.9	140.3	192.4	174.7	165.8	168.6									10	3	1254.3	1221.9	1342.7	1295.7	1619.8	1894.6	21	3	1583.7	1819.4	1700.7	1540.8	1418.6	1894.3
Q9H6W3	NO66	Bifunctional lysine-specific demethylase and histidyl-hydroxylase NO66 OS=Homo sapiens GN=NO66 PE=1 SV=2Bifunctional lysine-specific demethylase and histidyl-hydroxylase NO66 OS=Homo sapiens GN=NO66 PE=1 SV=2Bifunctional lysine-specific demethylase and histidyl-hydroxylase NO66 OS=Homo sapiens GN=NO66 PE=1 SV=2Bifunctional lysine-specific demethylase and histidyl-hydroxylase NO66 OS=Homo sapiens GN=NO66 PE=1 SV=2Bifunctional lysine-specific demethylase and histidyl-hydroxylase NO66 OS=Homo sapiens GN=NO66 PE=1 SV=2Bifunctional lysine-specific demethylase and histidyl-hydroxylase NO66 OS=Homo sapiens GN=NO66 PE=1 SV=2Bifunctional lysine-specific demethylase and histidyl-hydroxylase NO66 OS=Homo sapiens GN=NO66 PE=1 SV=2									4	2	78.4	139.2	69.2	110.6	144.5	102.7	7	2	145.3	157.4	63.3	150.5	151.4	133.3	8	2	84.3	94.5	102.1	74.3	75.1	49.8																	2	2		52	47.7	27.9	40.9	47.6	9	2	158	130.4	234.2	249.1	253.2	338																																									5	3	443.5	638.3	394.5	438.8	613.3	674.8	8	3	530.9	449.7	463.7	552.8	419.2	802
Q96IJ6	GMPPA	Mannose-1-phosphate guanyltransferase alpha OS=Homo sapiens GN=GMPPA PE=1 SV=1Mannose-1-phosphate guanyltransferase alpha OS=Homo sapiens GN=GMPPA PE=1 SV=1																																																																																									2	2	77.2	98.4	128.5	111.7	117.4	104.2									2	2	470.4	452.8	395.2	452.9	622.3	608.5
P62269	RPS18	40S ribosomal protein S18 OS=Homo sapiens GN=RPS18 PE=1 SV=340S ribosomal protein S18 OS=Homo sapiens GN=RPS18 PE=1 SV=340S ribosomal protein S18 OS=Homo sapiens GN=RPS18 PE=1 SV=340S ribosomal protein S18 OS=Homo sapiens GN=RPS18 PE=1 SV=340S ribosomal protein S18 OS=Homo sapiens GN=RPS18 PE=1 SV=340S ribosomal protein S18 OS=Homo sapiens GN=RPS18 PE=1 SV=340S ribosomal protein S18 OS=Homo sapiens GN=RPS18 PE=1 SV=340S ribosomal protein S18 OS=Homo sapiens GN=RPS18 PE=1 SV=3									10	2	258.4	235.6	194.8	269.1	318.2	256.2									8	3	452.1	598.9	619.6	514.9	611.4	414.1	7	3	127.6	171.9	296.3	168.1	209.6	185.4	12	2	195.7	194	164.6	138.7	175.4	170.7									11	2	482.3	475.5	516.9	430.4	659.8	417.2																									18	2	454.7	425.7	576.8	440	405.3	450.8	8	2	285.3	132.2	154.9	133.1	143.4	164	3	2	893.1	925.6	700.4	654.5	938.3	890.2
O15173	PGRMC2	Membrane-associated progesterone receptor component 2 OS=Homo sapiens GN=PGRMC2 PE=1 SV=1																																																																																																									3	2	389	392.2	360.8	429.1	512.6	505.5
Q9Y6W5	WASF2	Wiskott-Aldrich syndrome protein family member 2 OS=Homo sapiens GN=WASF2 PE=1 SV=3Wiskott-Aldrich syndrome protein family member 2 OS=Homo sapiens GN=WASF2 PE=1 SV=3Wiskott-Aldrich syndrome protein family member 2 OS=Homo sapiens GN=WASF2 PE=1 SV=3Wiskott-Aldrich syndrome protein family member 2 OS=Homo sapiens GN=WASF2 PE=1 SV=3Wiskott-Aldrich syndrome protein family member 2 OS=Homo sapiens GN=WASF2 PE=1 SV=3Wiskott-Aldrich syndrome protein family member 2 OS=Homo sapiens GN=WASF2 PE=1 SV=3	5	4	180.7	264.5	169.8	135.2	211.2	157.2	7	3	170	173.4	179.6	192.7	224.2	171.9																	2	2	42.4	53.8	107	73.7	90.7	66.1																																																	8	3	208.9	267	377.1	256	253.7	310.2	3	2	242.2	148.6	176.1	150.8	147.7	208.8									4	2	823.9	880.9	661.6	693.6	664.6	792.4
Q9Y277	VDAC3	Voltage-dependent anion-selective channel protein 3 OS=Homo sapiens GN=VDAC3 PE=1 SV=1																									5	1	47.1	53.4	62.7	42.8	56.1	42.3
Q8NE86	MCU	Calcium uniporter protein, mitochondrial OS=Homo sapiens GN=MCU PE=1 SV=1																																																																																																									3	2	572.3	554.5	501	613.7	808.2	837.8
contaminant_KERATIN10		contaminant_KERATIN10contaminant_KERATIN10contaminant_KERATIN10contaminant_KERATIN10contaminant_KERATIN10contaminant_KERATIN10contaminant_KERATIN10contaminant_KERATIN10contaminant_KERATIN10contaminant_KERATIN10	140	5	446.6	609	426.8	476.4	523.2	347.2	129	6	642.8	1080.1	805.3	1036.7	1515.6	902.9	137	3	423.9	293.5	177.7	435.3	483.1	418	162	5	907.5	1023.4	1075.2	895.9	1178.4	776.6	76	9	362.6	545	1372.5	1131	1147.9	737.6	105	3	187.8	222.1	200.9	234.2	293.8	258.6	40	1	3.4	23.7	25.7	18.6	22	33.9									70	1	171.1	198.9	208	319.7	233.7	321.4																	330	2	145.9	171.6	236.9	193	252.2	210.4	71	1	410.1	224.3	322.1	338.6	331.4	449.6
P48454	PPP3CC	Serine/threonine-protein phosphatase 2B catalytic subunit gamma isoform OS=Homo sapiens GN=PPP3CC PE=1 SV=3																																																																																																									5	1	26.2	31.6	24.9	36.3	34.6	35.9
contaminant_KERATIN17		contaminant_KERATIN17contaminant_KERATIN17contaminant_KERATIN17contaminant_KERATIN17contaminant_KERATIN17contaminant_KERATIN17contaminant_KERATIN17	430	5	876.5	2426	2761.2	1177.4	1388.1	885.1	529	5	666.3	1482.8	1394.5	1205.4	2646.1	1629.2	257	5	2328.4	1760.3	784.6	1751	2020.4	1990																	186	4	603	418.3	393	686.2	588.3	1097.6																	205	9	1681.4	5673.5	2166.2	6073.3	3946.1	3915.7	84	5	410.3	448.6	513.7	442	260.2	986.8	112	3	2447	3083.5	2866.5	1884.6	1592.2	2434.6
contaminant_KERATIN16		contaminant_KERATIN16contaminant_KERATIN16contaminant_KERATIN16contaminant_KERATIN16contaminant_KERATIN16contaminant_KERATIN16	370	3	39.4	62.4	59.8	42.2	160.3	493.4	445	3	102.9	531.4	108.3	504.7	177.9	142.7	55	1	64.5	22.3	10.5	64.7	24.4	36.3	87	2	90.2	466.4	112	208.6	126.9	98.6																																																	59	1	534.6	114.6	243.8	100.6	52.7	161.9	539	3	58.8	101.9	259.1	103.7	724.8	87.1
contaminant_KERATIN18		contaminant_KERATIN18contaminant_KERATIN18contaminant_KERATIN18contaminant_KERATIN18contaminant_KERATIN18contaminant_KERATIN18contaminant_KERATIN18	442	1	24.8	80.7	44.2	75.7	84.4	50.7	526	1	72	304.6	196.7	236.2	219	135.6																																									645	1	352.4	245.3	474.1	338	397.8	491.3																									742	1	120.5	105.2	152	219.1	332.2	127	327	1	59.1	69.1	49	134.3	74.5	391	279	1	722.3	1167.5	489.9	768.2	2299.6	696.9	173	1	1140.8	1134	311.7	464.4	2058.7	396.2
O00203	AP3B1	AP-3 complex subunit beta-1 OS=Homo sapiens GN=AP3B1 PE=1 SV=3AP-3 complex subunit beta-1 OS=Homo sapiens GN=AP3B1 PE=1 SV=3AP-3 complex subunit beta-1 OS=Homo sapiens GN=AP3B1 PE=1 SV=3AP-3 complex subunit beta-1 OS=Homo sapiens GN=AP3B1 PE=1 SV=3AP-3 complex subunit beta-1 OS=Homo sapiens GN=AP3B1 PE=1 SV=3AP-3 complex subunit beta-1 OS=Homo sapiens GN=AP3B1 PE=1 SV=3AP-3 complex subunit beta-1 OS=Homo sapiens GN=AP3B1 PE=1 SV=3	5	2	248.5	282.5	204.8	172.4	268	203.9	3	3	38.9	63.3	60.3	65.2	87.9	55.1									3	2	136.9	159.9	166.4	151	175.5	100.9	4	3	109.1	154.4	347	236.5	278.6	196.5																									3	2	143	162.6	200.8	260.4	184	231.8																																	8	5	1116.3	855	804.2	1044.6	1360.7	1425.3	5	4	1239.1	1378.3	1114.5	986.8	1050.8	1143.4
Q53T59	HS1BP3	HCLS1-binding protein 3 OS=Homo sapiens GN=HS1BP3 PE=1 SV=1																																																																																																									6	3	366.7	357.9	291.2	352.6	465.6	453.1
Q658Y4	FAM91A1	Protein FAM91A1 OS=Homo sapiens GN=FAM91A1 PE=1 SV=3																																																																																																																	3	2	178.8	189.6	156.4	159.9	169.1	190.6
Q9H2M9	RAB3GAP2	Rab3 GTPase-activating protein non-catalytic subunit OS=Homo sapiens GN=RAB3GAP2 PE=1 SV=1Rab3 GTPase-activating protein non-catalytic subunit OS=Homo sapiens GN=RAB3GAP2 PE=1 SV=1Rab3 GTPase-activating protein non-catalytic subunit OS=Homo sapiens GN=RAB3GAP2 PE=1 SV=1Rab3 GTPase-activating protein non-catalytic subunit OS=Homo sapiens GN=RAB3GAP2 PE=1 SV=1Rab3 GTPase-activating protein non-catalytic subunit OS=Homo sapiens GN=RAB3GAP2 PE=1 SV=1Rab3 GTPase-activating protein non-catalytic subunit OS=Homo sapiens GN=RAB3GAP2 PE=1 SV=1Rab3 GTPase-activating protein non-catalytic subunit OS=Homo sapiens GN=RAB3GAP2 PE=1 SV=1Rab3 GTPase-activating protein non-catalytic subunit OS=Homo sapiens GN=RAB3GAP2 PE=1 SV=1	2	2	100.7	137.7	85.5	87.9	130.3	92.9	2	2	41	49.5	46.6	55	59.3	41.5									4	4	387.1	396.8	449.5	354.2	434.7	297	6	4	82.9	105.4	212.4	165.9	175.1	126.4																																																	2	2	20.2	25.7	45	28.2	32.4	25.9	6	4	201.5	86.3	115.1	80.8	85.4	137.8	4	2	561	434.1	391.9	502.3	709.3	681.2	6	4	1011	1056.3	953.1	896.2	885.4	998
Q08945	SSRP1	FACT complex subunit SSRP1 OS=Homo sapiens GN=SSRP1 PE=1 SV=1FACT complex subunit SSRP1 OS=Homo sapiens GN=SSRP1 PE=1 SV=1FACT complex subunit SSRP1 OS=Homo sapiens GN=SSRP1 PE=1 SV=1FACT complex subunit SSRP1 OS=Homo sapiens GN=SSRP1 PE=1 SV=1FACT complex subunit SSRP1 OS=Homo sapiens GN=SSRP1 PE=1 SV=1FACT complex subunit SSRP1 OS=Homo sapiens GN=SSRP1 PE=1 SV=1FACT complex subunit SSRP1 OS=Homo sapiens GN=SSRP1 PE=1 SV=1FACT complex subunit SSRP1 OS=Homo sapiens GN=SSRP1 PE=1 SV=1FACT complex subunit SSRP1 OS=Homo sapiens GN=SSRP1 PE=1 SV=1FACT complex subunit SSRP1 OS=Homo sapiens GN=SSRP1 PE=1 SV=1FACT complex subunit SSRP1 OS=Homo sapiens GN=SSRP1 PE=1 SV=1	9	4	138.4	188.6	128.9	106.4	173.1	125.9	14	4	240	283.8	263.7	389.2	432.1	285.7	3	2	90.5	62.9	27.9	48.4	85.2	103.5	2	2	66.2	70.3	72.8	76.7	90.6	64	14	7	265.7	369.3	935.7	713.7	727.8	518.8	4	2	46.3	45.3	36.5	28.8	38.6	26.4																	3	2	59.2	56.2	63.6	99.1	59.9	73																	3	2	20	34.6	57.1	39.2	26.7	34.3	4	3	85.3	46.5	64.6	50.6	51.6	70.3	18	6	1819.3	1780.3	1538.8	1780.1	2460.6	2363.8	10	4	1331.8	1371.1	1239.9	1194.1	1133	1366.8
P49720	PSMB3	Proteasome subunit beta type-3 OS=Homo sapiens GN=PSMB3 PE=1 SV=2Proteasome subunit beta type-3 OS=Homo sapiens GN=PSMB3 PE=1 SV=2																									4	2	36.3	36.8	41.2	28.1	63.2	39.3	13	2	13.9	23.6	46.3	32.7	34	35.6
Q9H0A0	NAT10	N-acetyltransferase 10 OS=Homo sapiens GN=NAT10 PE=1 SV=2																																																																																																																	2	2	270.2	276.2	251.8	227.5	217.3	269.2
Q96C36	PYCR2	Pyrroline-5-carboxylate reductase 2 OS=Homo sapiens GN=PYCR2 PE=1 SV=1																																																																																																									2	2	128.7	147.6	99.4	135.2	173.5	202.4
Q9BPZ3	PAIP2	Polyadenylate-binding protein-interacting protein 2 OS=Homo sapiens GN=PAIP2 PE=1 SV=1Polyadenylate-binding protein-interacting protein 2 OS=Homo sapiens GN=PAIP2 PE=1 SV=1																																																																																																									3	2	55.4	57.7	48.1	50.3	81.5	90.8	4	2	254.1	347.9	247.3	277.7	235.1	271.2
P07195	LDHB	L-lactate dehydrogenase B chain OS=Homo sapiens GN=LDHB PE=1 SV=2L-lactate dehydrogenase B chain OS=Homo sapiens GN=LDHB PE=1 SV=2L-lactate dehydrogenase B chain OS=Homo sapiens GN=LDHB PE=1 SV=2L-lactate dehydrogenase B chain OS=Homo sapiens GN=LDHB PE=1 SV=2L-lactate dehydrogenase B chain OS=Homo sapiens GN=LDHB PE=1 SV=2L-lactate dehydrogenase B chain OS=Homo sapiens GN=LDHB PE=1 SV=2L-lactate dehydrogenase B chain OS=Homo sapiens GN=LDHB PE=1 SV=2L-lactate dehydrogenase B chain OS=Homo sapiens GN=LDHB PE=1 SV=2																									11	5	325.2	336.9	403.7	333.5	396.6	267.6	62	6	801	1501.3	3109.1	1176.3	1415.4	1525.2									21	2	131.2	1351.3	1308.1	893.9	1253.8	1346.6	35	2	1560.4	1855.3	2206.1	1470.1	2435	1752.7	43	5	1284	1588.4	1819.3	3809.3	1665.1	2630.4																									22	2	484	200.2	245.9	155	212.8	270.6	18	2	663.6	623.1	625	550.7	703.3	718.4	24	2	2071	2135.8	1853.9	1789.5	1751.1	2236.5
P07196	NEFL	Neurofilament light polypeptide OS=Homo sapiens GN=NEFL PE=1 SV=3Neurofilament light polypeptide OS=Homo sapiens GN=NEFL PE=1 SV=3	2	2	50.2	59.9	45.1	38.9	75	48.8																																																																																																	3	2	374.6	375.6	311.1	401.1	484	628.3
Q9BTT0	ANP32E	Acidic leucine-rich nuclear phosphoprotein 32 family member E OS=Homo sapiens GN=ANP32E PE=1 SV=1																																																																																																																	2	2	103.1	140.9	89.1	105.3	103.3	102.4
Q71U36	TUBA1A	Tubulin alpha-1A chain OS=Homo sapiens GN=TUBA1A PE=1 SV=1Tubulin alpha-1A chain OS=Homo sapiens GN=TUBA1A PE=1 SV=1																																																																																																									92	1	566.3	543.8	504.1	621.7	817.9	861.2	203	1	751.9	848.8	629.4	619.1	649.2	794.8
P05109	S100A8	Protein S100-A8 OS=Homo sapiens GN=S100A8 PE=1 SV=1																									5	2	224.3	1664.2	211.1	190.2	294.8	175.4
Q9Y394	DHRS7	Dehydrogenase/reductase SDR family member 7 OS=Homo sapiens GN=DHRS7 PE=1 SV=1Dehydrogenase/reductase SDR family member 7 OS=Homo sapiens GN=DHRS7 PE=1 SV=1																																	2	2	21.1	34.3	59.6	48.5	38.3	49.5																																																																	4	2	572.4	547.6	518.2	539.7	704.5	662.2
O00330	PDHX	Pyruvate dehydrogenase protein X component, mitochondrial OS=Homo sapiens GN=PDHX PE=1 SV=3																									2	2	65.4	66.1	67.2	64.3	80.5	62
P30038	ALDH4A1	Delta-1-pyrroline-5-carboxylate dehydrogenase, mitochondrial OS=Homo sapiens GN=ALDH4A1 PE=1 SV=3Delta-1-pyrroline-5-carboxylate dehydrogenase, mitochondrial OS=Homo sapiens GN=ALDH4A1 PE=1 SV=3Delta-1-pyrroline-5-carboxylate dehydrogenase, mitochondrial OS=Homo sapiens GN=ALDH4A1 PE=1 SV=3Delta-1-pyrroline-5-carboxylate dehydrogenase, mitochondrial OS=Homo sapiens GN=ALDH4A1 PE=1 SV=3	2	2	51.9	70.3	47.7	46.2	69.5	45.4	2	2	40.8	59.8	43	73.2	73.6	46.3																	4	2																																																																							6	3	271.5	258.4	256.5	331.7	382.7	424.9
O60825	PFKFB2	6-phosphofructo-2-kinase/fructose-2,6-bisphosphatase 2 OS=Homo sapiens GN=PFKFB2 PE=1 SV=26-phosphofructo-2-kinase/fructose-2,6-bisphosphatase 2 OS=Homo sapiens GN=PFKFB2 PE=1 SV=26-phosphofructo-2-kinase/fructose-2,6-bisphosphatase 2 OS=Homo sapiens GN=PFKFB2 PE=1 SV=2	2	1	37.2	54.7	29.5	28.3	39.3	27.9									2	2	43	34.5	21.8	43	45.2	54.4	5	1	54.6	69.4	69.5	68.8	75.3	46.2
Q9BT78	COPS4	COP9 signalosome complex subunit 4 OS=Homo sapiens GN=COPS4 PE=1 SV=1COP9 signalosome complex subunit 4 OS=Homo sapiens GN=COPS4 PE=1 SV=1COP9 signalosome complex subunit 4 OS=Homo sapiens GN=COPS4 PE=1 SV=1COP9 signalosome complex subunit 4 OS=Homo sapiens GN=COPS4 PE=1 SV=1COP9 signalosome complex subunit 4 OS=Homo sapiens GN=COPS4 PE=1 SV=1COP9 signalosome complex subunit 4 OS=Homo sapiens GN=COPS4 PE=1 SV=1COP9 signalosome complex subunit 4 OS=Homo sapiens GN=COPS4 PE=1 SV=1COP9 signalosome complex subunit 4 OS=Homo sapiens GN=COPS4 PE=1 SV=1COP9 signalosome complex subunit 4 OS=Homo sapiens GN=COPS4 PE=1 SV=1COP9 signalosome complex subunit 4 OS=Homo sapiens GN=COPS4 PE=1 SV=1COP9 signalosome complex subunit 4 OS=Homo sapiens GN=COPS4 PE=1 SV=1COP9 signalosome complex subunit 4 OS=Homo sapiens GN=COPS4 PE=1 SV=1COP9 signalosome complex subunit 4 OS=Homo sapiens GN=COPS4 PE=1 SV=1COP9 signalosome complex subunit 4 OS=Homo sapiens GN=COPS4 PE=1 SV=1COP9 signalosome complex subunit 4 OS=Homo sapiens GN=COPS4 PE=1 SV=1	16	3	334.1	512.8	308.8	247.1	431.6	271.1	22	5	502.9	726.2	553.9	736.1	892.9	552.2	14	3	446.2	293.5	139.7	304.1	434.5	408.4	21	6	590.2	658.6	652.8	674.1	692.4	496.9	9	4	153.5	206.9	383.9	300	299.1	233.1	14	3	146.4	157.6	91.6	109.5	109.8	81.4	20	4	173.5	1796.7	1936.7	1107.4	1481.3	1750.9	31	5	1133.7	1246.1	1705.6	1486.7	1659	877.8	49	6	2461.7	2483.4	2887.5	3651.4	2387.1	3480.1	3	2	40.5	82.3	79.7	52.1	49.5	79.6	10	2	468.1	331.4	191.8	215.9	118.9	371.2	31	4	434.1	498.1	639.2	505.7	469.2	457.1	19	4	502.9	284.1	384.9	247	245.8	414.7	22	5	4544.8	4485.7	3832	3977.1	5152.2	5001.8	38	6	6998.1	7372.6	5735.7	5414.9	5254.7	6454.9
Q9Y399	MRPS2	28S ribosomal protein S2, mitochondrial OS=Homo sapiens GN=MRPS2 PE=1 SV=128S ribosomal protein S2, mitochondrial OS=Homo sapiens GN=MRPS2 PE=1 SV=128S ribosomal protein S2, mitochondrial OS=Homo sapiens GN=MRPS2 PE=1 SV=1	3	2	118	127.6	118.4	99.9	152.9	150.8									3	2	124	66.4	42.4	125.2	107.5	140.6																																																																																	2	2	61.6	64.7	61.7	62.4	78.9	95.9
P17706	PTPN2	Tyrosine-protein phosphatase non-receptor type 2 OS=Homo sapiens GN=PTPN2 PE=1 SV=2	3	2	88.7	122.3	84.3	82	103.5	88.1
Q9Y623	MYH4	Myosin-4 OS=Homo sapiens GN=MYH4 PE=1 SV=2																																																																																																	17	1	46.5	31.4	34.4	31.4	36.1	227.9
Q95604	HLA-C	HLA class I histocompatibility antigen, Cw-17 alpha chain OS=Homo sapiens GN=HLA-C PE=1 SV=1																																									12	1	45.9	56.3	43.8	59.7	87.5	54.6
P23396	RPS3	40S ribosomal protein S3 OS=Homo sapiens GN=RPS3 PE=1 SV=240S ribosomal protein S3 OS=Homo sapiens GN=RPS3 PE=1 SV=240S ribosomal protein S3 OS=Homo sapiens GN=RPS3 PE=1 SV=240S ribosomal protein S3 OS=Homo sapiens GN=RPS3 PE=1 SV=240S ribosomal protein S3 OS=Homo sapiens GN=RPS3 PE=1 SV=240S ribosomal protein S3 OS=Homo sapiens GN=RPS3 PE=1 SV=240S ribosomal protein S3 OS=Homo sapiens GN=RPS3 PE=1 SV=240S ribosomal protein S3 OS=Homo sapiens GN=RPS3 PE=1 SV=240S ribosomal protein S3 OS=Homo sapiens GN=RPS3 PE=1 SV=240S ribosomal protein S3 OS=Homo sapiens GN=RPS3 PE=1 SV=240S ribosomal protein S3 OS=Homo sapiens GN=RPS3 PE=1 SV=240S ribosomal protein S3 OS=Homo sapiens GN=RPS3 PE=1 SV=240S ribosomal protein S3 OS=Homo sapiens GN=RPS3 PE=1 SV=240S ribosomal protein S3 OS=Homo sapiens GN=RPS3 PE=1 SV=240S ribosomal protein S3 OS=Homo sapiens GN=RPS3 PE=1 SV=2	37	3	1178.6	1473.9	1028.5	986.8	1282.2	917	40	3	854.4	1263.8	1043.7	1351	1659	1035.4	27	2	1008.8	668	336	573.9	975.4	901.9	65	14	3703.5	3733.6	4174.7	3455.4	4319.1	2968	58	8	541.6	746	1606.3	1021.3	1300.4	943.7	14	2	170.3	177.1	130.7	129.9	171.4	142.4	110	5	843.6	8436.8	8973.4	5385.6	7396.8	7889.1	95	4	4789	5359.5	7273.9	5849.4	7309.7	4304.8	75	7	3211.3	3946.2	5005.6	6765.4	4686.9	6137.5	33	3	452.3	858.8	680.7	547.3	546	688.4	29	2	814.7	939.2	654.6	682.4	365.7	808.2	41	3	801.7	965.1	1364.4	1063	970.6	1087.5	31	4	626.2	343.4	459.8	377.2	387.4	528.9	44	6	6889.1	6511.3	6035.5	6523.8	7762.4	8528.5	59	3	10609.2	10708.4	9855.6	9589.6	8931.8	10887.5
O15294	OGT	UDP-N-acetylglucosamine--peptide N-acetylglucosaminyltransferase 110 kDa subunit OS=Homo sapiens GN=OGT PE=1 SV=3UDP-N-acetylglucosamine--peptide N-acetylglucosaminyltransferase 110 kDa subunit OS=Homo sapiens GN=OGT PE=1 SV=3UDP-N-acetylglucosamine--peptide N-acetylglucosaminyltransferase 110 kDa subunit OS=Homo sapiens GN=OGT PE=1 SV=3UDP-N-acetylglucosamine--peptide N-acetylglucosaminyltransferase 110 kDa subunit OS=Homo sapiens GN=OGT PE=1 SV=3	3	3	112.9	176.3	106.2	92.7	130.1	79.2									2	2	73.5	59.5	24.4	78	77.3	66.4																																																																	3	2	74.1	106.4	141.2	100.5	106.6	94.5																	4	3	1055.2	1618.5	739.9	1123.7	740.7	868
O95163	IKBKAP	Elongator complex protein 1 OS=Homo sapiens GN=IKBKAP PE=1 SV=3Elongator complex protein 1 OS=Homo sapiens GN=IKBKAP PE=1 SV=3Elongator complex protein 1 OS=Homo sapiens GN=IKBKAP PE=1 SV=3Elongator complex protein 1 OS=Homo sapiens GN=IKBKAP PE=1 SV=3Elongator complex protein 1 OS=Homo sapiens GN=IKBKAP PE=1 SV=3Elongator complex protein 1 OS=Homo sapiens GN=IKBKAP PE=1 SV=3Elongator complex protein 1 OS=Homo sapiens GN=IKBKAP PE=1 SV=3	4	2	103.5	142.3	70.2	79.3	127	84.6	2	2	55.7	71.1	65.2	85.3	94.5	64.1									2	2	30.5	26.3	30.7	33.6	34.7	25.1	9	3	46.9	76.7	132.3	96.8	104.8	90.3																									2	2	38.3	40.3	54.1	68.2	43.2	64.9																																	9	5	383.5	397	945.8	454.4	466.6	707.1	9	4	331.2	404	322.2	310.6	330.5	338.4
Q9BRP1	PDCD2L	Programmed cell death protein 2-like OS=Homo sapiens GN=PDCD2L PE=1 SV=1Programmed cell death protein 2-like OS=Homo sapiens GN=PDCD2L PE=1 SV=1Programmed cell death protein 2-like OS=Homo sapiens GN=PDCD2L PE=1 SV=1Programmed cell death protein 2-like OS=Homo sapiens GN=PDCD2L PE=1 SV=1Programmed cell death protein 2-like OS=Homo sapiens GN=PDCD2L PE=1 SV=1Programmed cell death protein 2-like OS=Homo sapiens GN=PDCD2L PE=1 SV=1																																																	15	3	91.8	985.7	1195.7	497.6	799.3	847.1	6	2	201.1	191.8	355.3	274.4	312.6	196.4	20	4	719.4	860.1	999.1	1308.8	883	1129.7																									17	4	854.4	482.7	626.2	406.6	379.1	706.1	23	4	3422.9	3110.6	2638	3618.8	4800.3	4417.6	9	4	1800.8	1989.3	1410.5	1684.4	1543.9	1635
P07686	HEXB	Beta-hexosaminidase subunit beta OS=Homo sapiens GN=HEXB PE=1 SV=3Beta-hexosaminidase subunit beta OS=Homo sapiens GN=HEXB PE=1 SV=3Beta-hexosaminidase subunit beta OS=Homo sapiens GN=HEXB PE=1 SV=3Beta-hexosaminidase subunit beta OS=Homo sapiens GN=HEXB PE=1 SV=3Beta-hexosaminidase subunit beta OS=Homo sapiens GN=HEXB PE=1 SV=3Beta-hexosaminidase subunit beta OS=Homo sapiens GN=HEXB PE=1 SV=3	3	3	82.5	105.7	88.1	80	77.6	62.1	6	3	183	174.6	182.6	259.9	284	196.7																	3	2	26.1	47.7	148.1	142.7	156.5	116																																																	10	3	159.1	176.1	333.3	325	280	312.5	6	2	290.3	135.4	184.9	221.6	219.4	282.8									4	3	561.8	696.6	681.2	697.7	633.5	851.3
P18858	LIG1	DNA ligase 1 OS=Homo sapiens GN=LIG1 PE=1 SV=1																									4	2	149.6	169.4	173.7	176.1	189.1	120.3
Q96EY9	ADAT3	Probable inactive tRNA-specific adenosine deaminase-like protein 3 OS=Homo sapiens GN=ADAT3 PE=1 SV=1Probable inactive tRNA-specific adenosine deaminase-like protein 3 OS=Homo sapiens GN=ADAT3 PE=1 SV=1Probable inactive tRNA-specific adenosine deaminase-like protein 3 OS=Homo sapiens GN=ADAT3 PE=1 SV=1Probable inactive tRNA-specific adenosine deaminase-like protein 3 OS=Homo sapiens GN=ADAT3 PE=1 SV=1	3	2	106.6	147.4	107.9	100.2	143.2	108																																																																																	5	3	50.6	61.4	74.4	62.5	57.5	58.7	2	2															2	2	586.4	628.1	521.4	523.6	464.5	590.8
Q12965	MYO1E	Unconventional myosin-Ie OS=Homo sapiens GN=MYO1E PE=1 SV=2																																																																																																																	3	3	225.9	236.3	198.1	193.4	196.7	215.1
Q9NXV6	CDKN2AIP	CDKN2A-interacting protein OS=Homo sapiens GN=CDKN2AIP PE=1 SV=3																																																																																																									2	2	127.4	119.1	94	135.5	217.7	200
Q96EY7	PTCD3	Pentatricopeptide repeat domain-containing protein 3, mitochondrial OS=Homo sapiens GN=PTCD3 PE=1 SV=3Pentatricopeptide repeat domain-containing protein 3, mitochondrial OS=Homo sapiens GN=PTCD3 PE=1 SV=3																																																																																																									2	2	24	30.7	26.4	31.5	38.6	44.2	2	2	321.6	335.8	273.6	258.1	250.1	294.5
P13639	EEF2	Elongation factor 2 OS=Homo sapiens GN=EEF2 PE=1 SV=4Elongation factor 2 OS=Homo sapiens GN=EEF2 PE=1 SV=4Elongation factor 2 OS=Homo sapiens GN=EEF2 PE=1 SV=4Elongation factor 2 OS=Homo sapiens GN=EEF2 PE=1 SV=4Elongation factor 2 OS=Homo sapiens GN=EEF2 PE=1 SV=4Elongation factor 2 OS=Homo sapiens GN=EEF2 PE=1 SV=4Elongation factor 2 OS=Homo sapiens GN=EEF2 PE=1 SV=4Elongation factor 2 OS=Homo sapiens GN=EEF2 PE=1 SV=4Elongation factor 2 OS=Homo sapiens GN=EEF2 PE=1 SV=4Elongation factor 2 OS=Homo sapiens GN=EEF2 PE=1 SV=4Elongation factor 2 OS=Homo sapiens GN=EEF2 PE=1 SV=4Elongation factor 2 OS=Homo sapiens GN=EEF2 PE=1 SV=4Elongation factor 2 OS=Homo sapiens GN=EEF2 PE=1 SV=4Elongation factor 2 OS=Homo sapiens GN=EEF2 PE=1 SV=4Elongation factor 2 OS=Homo sapiens GN=EEF2 PE=1 SV=4	45	5	1642.9	2027	1230	1175.9	1924.8	1268.3	53	6	1291.2	1717.2	1423.5	1944	2179.1	1450.6	54	4	2532.8	1452	876.2	1958.3	2528.2	2450.3	172	25	8015.6	8297.4	9179.4	7627.8	9235.2	6349.1	238	18	1409.1	2034.9	4707.9	2980.3	3305.3	2443.4	51	3	1029.4	1070.6	785.8	740.6	839.7	631.7	268	8	2250.3	16551.5	19254.7	9929.4	14755.3	15598.7	190	8	8511.3	8586.3	13786.8	10163.7	13111	8324.9	351	19	11071.4	13607.9	15903.7	22478.7	15236.8	17584.8	47	5	1762.3	3367.9	2799.8	2248.1	2085.7	2490.1	90	5	6145.5	5471.4	4370.5	4575.9	2186.2	6211	78	5	1963.1	2813.7	3371	2716.1	2762.4	2556.5	86	10	1849.4	928.7	1337.2	907.5	896.7	1422.4	363	10	13391.9	13395.3	10954.7	15726.3	17908.4	19086.3	201	7	17988.7	20728.9	16988.3	16489.2	15980.9	18756.2
Q96EY1	DNAJA3	DnaJ homolog subfamily A member 3, mitochondrial OS=Homo sapiens GN=DNAJA3 PE=1 SV=2DnaJ homolog subfamily A member 3, mitochondrial OS=Homo sapiens GN=DNAJA3 PE=1 SV=2																																	5	2	58.2	79.8	204.6	232.8	203.1	117.9																																																																	7	2	227.2	252.5	217.7	280.1	345	400.8
P52907	CAPZA1	F-actin-capping protein subunit alpha-1 OS=Homo sapiens GN=CAPZA1 PE=1 SV=3F-actin-capping protein subunit alpha-1 OS=Homo sapiens GN=CAPZA1 PE=1 SV=3F-actin-capping protein subunit alpha-1 OS=Homo sapiens GN=CAPZA1 PE=1 SV=3F-actin-capping protein subunit alpha-1 OS=Homo sapiens GN=CAPZA1 PE=1 SV=3F-actin-capping protein subunit alpha-1 OS=Homo sapiens GN=CAPZA1 PE=1 SV=3F-actin-capping protein subunit alpha-1 OS=Homo sapiens GN=CAPZA1 PE=1 SV=3	5	2	55.7	70.8	66.8	45.4	76.4	60.2	6	3	82.9	115.3	121.4	124.5	184.7	110.9									11	3	405.2	411.1	443.7	325.5	424.3	280																																	5	2	15.6	19.6	24	28.6	21	35.3																																	4	3	505.1	456.2	419.9	486	616.5	665	11	4	1290.6	1410.3	1090.2	1048.5	1073.9	1279
Q96CW5	TUBGCP3	Gamma-tubulin complex component 3 OS=Homo sapiens GN=TUBGCP3 PE=1 SV=2	4	3	134.9	181.5	124.6	101	164.5	107.1
Q9P253	VPS18	Vacuolar protein sorting-associated protein 18 homolog OS=Homo sapiens GN=VPS18 PE=1 SV=2Vacuolar protein sorting-associated protein 18 homolog OS=Homo sapiens GN=VPS18 PE=1 SV=2	2	2	66.7	92.8	59.2	46.9	73.3	49.7																																																																																																									2	2	111.1	131.1	99.1	109.7	147.2	127
P62847	RPS24	40S ribosomal protein S24 OS=Homo sapiens GN=RPS24 PE=1 SV=140S ribosomal protein S24 OS=Homo sapiens GN=RPS24 PE=1 SV=140S ribosomal protein S24 OS=Homo sapiens GN=RPS24 PE=1 SV=1																									2	2	200.2	188.8	211.8	173.9	216.2	151.6	46	2	495.5	536.6	1283	824.8	1025.2	678.3																									7	3	111.3	122	174.8	243.9	165.4	242
Q96RL1	UIMC1	BRCA1-A complex subunit RAP80 OS=Homo sapiens GN=UIMC1 PE=1 SV=2																																																																																																																	2	2	98.8	102.7	83.1	88.1	62.6	101.1
P04183	TK1	Thymidine kinase, cytosolic OS=Homo sapiens GN=TK1 PE=1 SV=2Thymidine kinase, cytosolic OS=Homo sapiens GN=TK1 PE=1 SV=2Thymidine kinase, cytosolic OS=Homo sapiens GN=TK1 PE=1 SV=2																																																																	4	2	29.6	35.1	41	55.2	40.9	48.7																									5	2	105.1	52.3	71.9	51.4	61.3	93.7	14	3	468.5	475.4	452.5	563.6	693.7	672.3
Q9P258	RCC2	Protein RCC2 OS=Homo sapiens GN=RCC2 PE=1 SV=2Protein RCC2 OS=Homo sapiens GN=RCC2 PE=1 SV=2Protein RCC2 OS=Homo sapiens GN=RCC2 PE=1 SV=2Protein RCC2 OS=Homo sapiens GN=RCC2 PE=1 SV=2Protein RCC2 OS=Homo sapiens GN=RCC2 PE=1 SV=2Protein RCC2 OS=Homo sapiens GN=RCC2 PE=1 SV=2Protein RCC2 OS=Homo sapiens GN=RCC2 PE=1 SV=2Protein RCC2 OS=Homo sapiens GN=RCC2 PE=1 SV=2Protein RCC2 OS=Homo sapiens GN=RCC2 PE=1 SV=2Protein RCC2 OS=Homo sapiens GN=RCC2 PE=1 SV=2Protein RCC2 OS=Homo sapiens GN=RCC2 PE=1 SV=2Protein RCC2 OS=Homo sapiens GN=RCC2 PE=1 SV=2Protein RCC2 OS=Homo sapiens GN=RCC2 PE=1 SV=2	8	3	285.6	355.2	252.9	213.9	335	237.2	13	4	463.8	617.7	554.1	648.6	801	554.4	4	2	149.1	109.4	48.1	100.6	166.4	155.8	11	4	481.5	608.7	634.6	630.3	631.6	433.9	12	6	137.1	200.1	501	377.9	386.9	270	8	2	64.4	77.6	48.4	58.6	60.6	40.9	8	3	41.4	398.8	441.3	242.8	333	381.7	4	3	144	169.9	254.3	190.8	219.3	155.2	37	8	941.9	1145.1	1330.2	1841.7	1496.1	1503.4																	9	3	242	215.7	362.7	279.6	252.8	349.3	12	4	334.5	169.6	221	238	259	293.2	15	5	2589.3	2395.3	2025.2	2767.6	3726.5	3588.2	8	3	3275.1	3252.9	2515.1	2316.1	2637.3	2827
P04181	OAT	Ornithine aminotransferase, mitochondrial OS=Homo sapiens GN=OAT PE=1 SV=1Ornithine aminotransferase, mitochondrial OS=Homo sapiens GN=OAT PE=1 SV=1Ornithine aminotransferase, mitochondrial OS=Homo sapiens GN=OAT PE=1 SV=1Ornithine aminotransferase, mitochondrial OS=Homo sapiens GN=OAT PE=1 SV=1Ornithine aminotransferase, mitochondrial OS=Homo sapiens GN=OAT PE=1 SV=1Ornithine aminotransferase, mitochondrial OS=Homo sapiens GN=OAT PE=1 SV=1Ornithine aminotransferase, mitochondrial OS=Homo sapiens GN=OAT PE=1 SV=1Ornithine aminotransferase, mitochondrial OS=Homo sapiens GN=OAT PE=1 SV=1Ornithine aminotransferase, mitochondrial OS=Homo sapiens GN=OAT PE=1 SV=1Ornithine aminotransferase, mitochondrial OS=Homo sapiens GN=OAT PE=1 SV=1Ornithine aminotransferase, mitochondrial OS=Homo sapiens GN=OAT PE=1 SV=1Ornithine aminotransferase, mitochondrial OS=Homo sapiens GN=OAT PE=1 SV=1	17	2	455.6	587.9	340.3	372.8	528.5	333.7	26	2	615.6	709.2	583	782.9	977.3	588.5									9	4	216.2	231.9	279	246.7	288.1	231.1	32	8	340.6	449.1	1039	565.5	713.7	510.2									32	4	250.6	2595.9	2845.9	1610	2149	2535.6	44	4	2256.5	2665.4	4101.7	3187.5	3724.6	2286.4	63	6	2113.1	2817.1	3150.3	4239.2	2864.5	3687.9	9	3	82.8	91.9	94.3	78.5	99	84.9									19	2	291.6	432.4	452.6	430.6	356.9	370	15	3	482.3	222.1	350.8	223.1	240.2	347.7	38	5	3795.3	3604.1	3110.2	3602.7	4782.9	4735	34	4	4769.4	4783.4	3885.8	3929.7	3871.7	4346.1
O75822	EIF3J	Eukaryotic translation initiation factor 3 subunit J OS=Homo sapiens GN=EIF3J PE=1 SV=2																																																																																																									2	2	930.8	846.6	716.3	706.5	974.2	957.3
P15880	RPS2	40S ribosomal protein S2 OS=Homo sapiens GN=RPS2 PE=1 SV=240S ribosomal protein S2 OS=Homo sapiens GN=RPS2 PE=1 SV=240S ribosomal protein S2 OS=Homo sapiens GN=RPS2 PE=1 SV=240S ribosomal protein S2 OS=Homo sapiens GN=RPS2 PE=1 SV=240S ribosomal protein S2 OS=Homo sapiens GN=RPS2 PE=1 SV=240S ribosomal protein S2 OS=Homo sapiens GN=RPS2 PE=1 SV=240S ribosomal protein S2 OS=Homo sapiens GN=RPS2 PE=1 SV=240S ribosomal protein S2 OS=Homo sapiens GN=RPS2 PE=1 SV=240S ribosomal protein S2 OS=Homo sapiens GN=RPS2 PE=1 SV=240S ribosomal protein S2 OS=Homo sapiens GN=RPS2 PE=1 SV=240S ribosomal protein S2 OS=Homo sapiens GN=RPS2 PE=1 SV=240S ribosomal protein S2 OS=Homo sapiens GN=RPS2 PE=1 SV=240S ribosomal protein S2 OS=Homo sapiens GN=RPS2 PE=1 SV=2	12	2	178.2	216	155.5	143.2	192.2	132	39	2	139.6	199	172.6	207	253.9	149.3	15	2	343.5	241.9	117.7	172	315.2	326.7	44	11	1776.7	1693.2	1874.8	1614.5	1947.5	1385.3	29	4	169.3	242.1	509	346	400.7	304.2	10	2	19.5	23.7	13.9	16.9	17	16.6									18	2	1614.8	1820.1	2670.6	2299.8	3090.3	1818.9	17	4	178.1	218.7	263.6	380.7	230.5	311.3									8	2	250.5	286.5	206.2	201	97	237.5	28	2	243.9	318.7	451	397.4	365.7	357.4	7	2	121.6	52.5	91.9	52.8	75.1	97.3	17	4	1547.3	1602	1310.4	1548.7	2107.4	2187.8	17	3	1333	1273.7	1167.3	1117.8	1099.4	1303
Q8TCG1	KIAA1524	Protein CIP2A OS=Homo sapiens GN=KIAA1524 PE=1 SV=2Protein CIP2A OS=Homo sapiens GN=KIAA1524 PE=1 SV=2	2	2	38.2	58.5	32.4	27.6	51.2	34.5																																																																																																									4	3	628.5	659	518.6	500.7	490.5	543.2
Q9BXS5	AP1M1	AP-1 complex subunit mu-1 OS=Homo sapiens GN=AP1M1 PE=1 SV=3AP-1 complex subunit mu-1 OS=Homo sapiens GN=AP1M1 PE=1 SV=3AP-1 complex subunit mu-1 OS=Homo sapiens GN=AP1M1 PE=1 SV=3AP-1 complex subunit mu-1 OS=Homo sapiens GN=AP1M1 PE=1 SV=3AP-1 complex subunit mu-1 OS=Homo sapiens GN=AP1M1 PE=1 SV=3AP-1 complex subunit mu-1 OS=Homo sapiens GN=AP1M1 PE=1 SV=3	5	2	123.3	171.6	102.6	107.7	139.5	87.8																									6	3	65.1	93.9	206.8	160.7	160.1	123.1																																																	4	2	64.5	78.1	98.3	87	81.4	75.9	3	2	186.1	88	140	111.2	110.7	180.5	5	3	1015.4	1034.1	948.7	1115.1	1496.1	1441.5	4	2	578.1	601.7	556.1	522.8	515.5	584.2
Q9Y6Y0	IVNS1ABP	Influenza virus NS1A-binding protein OS=Homo sapiens GN=IVNS1ABP PE=1 SV=3Influenza virus NS1A-binding protein OS=Homo sapiens GN=IVNS1ABP PE=1 SV=3Influenza virus NS1A-binding protein OS=Homo sapiens GN=IVNS1ABP PE=1 SV=3	3	2	137.3	200	125.5	109.1	157.4	112																									4	2	71.6	103.2	213.8	143.3	169.9	103.3																									3	2	247.6	283.5	344.6	440.9	306.2	351
Q9H1E5	TMX4	Thioredoxin-related transmembrane protein 4 OS=Homo sapiens GN=TMX4 PE=1 SV=1																																																																																																																	4	2	200.8	204.1	194.9	188.8	169	205.4
Q15036	SNX17	Sorting nexin-17 OS=Homo sapiens GN=SNX17 PE=1 SV=1																																																																																																									6	2	132.6	156.9	139.8	143.3	187.9	214.1
P55809	OXCT1	Succinyl-CoA:3-ketoacid coenzyme A transferase 1, mitochondrial OS=Homo sapiens GN=OXCT1 PE=1 SV=1Succinyl-CoA:3-ketoacid coenzyme A transferase 1, mitochondrial OS=Homo sapiens GN=OXCT1 PE=1 SV=1Succinyl-CoA:3-ketoacid coenzyme A transferase 1, mitochondrial OS=Homo sapiens GN=OXCT1 PE=1 SV=1																									3	2	248.7	254.4	276.4	235.1	283.8	194.7																																																																									3	2	41.9	41.5	44.1	65.5	82.8	77.4	4	3	1256.9	1247.4	1103.6	1010.2	964.4	1207.6
Q96RL7	VPS13A	Vacuolar protein sorting-associated protein 13A OS=Homo sapiens GN=VPS13A PE=1 SV=2																																																																																																									5	4	390.2	398	326	431.1	545.8	517.3
P35611	ADD1	Alpha-adducin OS=Homo sapiens GN=ADD1 PE=1 SV=2																																																																																																																	2	2	254.3	421.7	239.7	413.6	321.4	264.4
P53985	SLC16A1	Monocarboxylate transporter 1 OS=Homo sapiens GN=SLC16A1 PE=1 SV=3Monocarboxylate transporter 1 OS=Homo sapiens GN=SLC16A1 PE=1 SV=3Monocarboxylate transporter 1 OS=Homo sapiens GN=SLC16A1 PE=1 SV=3Monocarboxylate transporter 1 OS=Homo sapiens GN=SLC16A1 PE=1 SV=3	6	2	166.1	236.6	152.7	147.1	214.2	158.5																									7	2	91.3	129.9	322.5	227.3	241.5	162.6																																																																	2	2	214.1	233.8	192.3	237.6	287.2	302.4	4	2	648.8	652.9	584	568.5	553.4	692
Q15031	LARS2	Probable leucine--tRNA ligase, mitochondrial OS=Homo sapiens GN=LARS2 PE=1 SV=2Probable leucine--tRNA ligase, mitochondrial OS=Homo sapiens GN=LARS2 PE=1 SV=2																																																																																																									2	2	133.1	115.2	103.3	128.8	186.9	188.8	3	2	250.9	272.1	221.9	207.1	224.7	257.4
Q9Y243	AKT3	RAC-gamma serine/threonine-protein kinase OS=Homo sapiens GN=AKT3 PE=1 SV=1RAC-gamma serine/threonine-protein kinase OS=Homo sapiens GN=AKT3 PE=1 SV=1RAC-gamma serine/threonine-protein kinase OS=Homo sapiens GN=AKT3 PE=1 SV=1RAC-gamma serine/threonine-protein kinase OS=Homo sapiens GN=AKT3 PE=1 SV=1RAC-gamma serine/threonine-protein kinase OS=Homo sapiens GN=AKT3 PE=1 SV=1	2	1																							4	1	26.4	36.3	41.7	29.5	35.8	27.4																																	3	1	7.3	9.9	11.8	17.4	11.7	15.2																																	2	1	107.5	106.6	89.1	139.3	174.4	156.1	8	3	791.3	817.3	729.3	726.1	649	759.4
Q99829	CPNE1	Copine-1 OS=Homo sapiens GN=CPNE1 PE=1 SV=1Copine-1 OS=Homo sapiens GN=CPNE1 PE=1 SV=1Copine-1 OS=Homo sapiens GN=CPNE1 PE=1 SV=1Copine-1 OS=Homo sapiens GN=CPNE1 PE=1 SV=1Copine-1 OS=Homo sapiens GN=CPNE1 PE=1 SV=1																																																	2	2	5.8	36.5	40.1	26.4	32	36.9	3	2	49.6	56.4	79	53.6	83.1	51																																	6	2	96.1	57.7	94.5	69	90.2	97.7	7	3	162.7	161.6	152.8	175.8	210.9	234.2	4	3	443.8	438.9	397.1	395.3	361.7	420.2
O60551	NMT2	Glycylpeptide N-tetradecanoyltransferase 2 OS=Homo sapiens GN=NMT2 PE=1 SV=1																																																																																																									2	1	145.1	140.8	127.6	110.2	164.7	148.1
P08069	IGF1R	Insulin-like growth factor 1 receptor OS=Homo sapiens GN=IGF1R PE=1 SV=1																																																																																									2	2	27.4	44.2	68.3	45.8	50.8	49.7
P22314	UBA1	Ubiquitin-like modifier-activating enzyme 1 OS=Homo sapiens GN=UBA1 PE=1 SV=3Ubiquitin-like modifier-activating enzyme 1 OS=Homo sapiens GN=UBA1 PE=1 SV=3Ubiquitin-like modifier-activating enzyme 1 OS=Homo sapiens GN=UBA1 PE=1 SV=3Ubiquitin-like modifier-activating enzyme 1 OS=Homo sapiens GN=UBA1 PE=1 SV=3Ubiquitin-like modifier-activating enzyme 1 OS=Homo sapiens GN=UBA1 PE=1 SV=3Ubiquitin-like modifier-activating enzyme 1 OS=Homo sapiens GN=UBA1 PE=1 SV=3Ubiquitin-like modifier-activating enzyme 1 OS=Homo sapiens GN=UBA1 PE=1 SV=3Ubiquitin-like modifier-activating enzyme 1 OS=Homo sapiens GN=UBA1 PE=1 SV=3	24	8	688.3	762.2	473.7	484.7	599.4	423.3	16	7	366.7	366.8	329.7	362.8	517.2	351.8	15	6	500.6	318.9	185.6	348.2	559.2	617	20	7	315.6	407.7	420.5	411.4	477.9	346.6	21	8	182.5	381.9	782.9	367.5	406.8	442	16	6	97	131.1	91.9	117	132.7	112.3																																																									41	11	3965.2	3391.9	3141.8	3855.4	4666.4	4960.4	43	10	6349.2	6999.2	5865	6007.7	5651.1	6776
Q8IX12	CCAR1	Cell division cycle and apoptosis regulator protein 1 OS=Homo sapiens GN=CCAR1 PE=1 SV=2Cell division cycle and apoptosis regulator protein 1 OS=Homo sapiens GN=CCAR1 PE=1 SV=2	3	2	135.5	176.8	112.8	101.1	161.4	103.4																																																									2	2	121.6	141.4	178.6	235.8	159.3	216.3
Q9UKV3	ACIN1	Apoptotic chromatin condensation inducer in the nucleus OS=Homo sapiens GN=ACIN1 PE=1 SV=2Apoptotic chromatin condensation inducer in the nucleus OS=Homo sapiens GN=ACIN1 PE=1 SV=2Apoptotic chromatin condensation inducer in the nucleus OS=Homo sapiens GN=ACIN1 PE=1 SV=2Apoptotic chromatin condensation inducer in the nucleus OS=Homo sapiens GN=ACIN1 PE=1 SV=2	7	4	128.8	168.4	119.8	96.7	167.8	145.5	6	3	89.3	106.9	84	121.5	121.1	116.7									2	2	34.5	37.2	38.3	21.6	38.3	23.7																																																																																	4	3	630.7	645	505.5	531.3	510.2	640.3
P27797	CALR	Calreticulin OS=Homo sapiens GN=CALR PE=1 SV=1Calreticulin OS=Homo sapiens GN=CALR PE=1 SV=1Calreticulin OS=Homo sapiens GN=CALR PE=1 SV=1Calreticulin OS=Homo sapiens GN=CALR PE=1 SV=1Calreticulin OS=Homo sapiens GN=CALR PE=1 SV=1Calreticulin OS=Homo sapiens GN=CALR PE=1 SV=1Calreticulin OS=Homo sapiens GN=CALR PE=1 SV=1Calreticulin OS=Homo sapiens GN=CALR PE=1 SV=1Calreticulin OS=Homo sapiens GN=CALR PE=1 SV=1Calreticulin OS=Homo sapiens GN=CALR PE=1 SV=1Calreticulin OS=Homo sapiens GN=CALR PE=1 SV=1Calreticulin OS=Homo sapiens GN=CALR PE=1 SV=1Calreticulin OS=Homo sapiens GN=CALR PE=1 SV=1Calreticulin OS=Homo sapiens GN=CALR PE=1 SV=1	8	2	221.6	241.2	528.1	470	254.6	223.3	15	2	204.1	302.2	528.5	849.8	745.4	497.1	40	2	402	268.3	556.3	913.8	2664.4	2770.6	35	6	461.4	674.4	1505.9	1410.8	2809.5	2170.8	29	4	85.3	195.6	730.9	741.5	1012.3	1415.6	41	2	82.9	111.9	357.3	682	1345.5	825.6	46	4	353.1	1350.9	3402.7	4367.2	3645.1	7310.8	37	4	1264.7	1227.9	3336.6	3769.1	5541	4445.9	26	5	449	986.8	820.9	1554.3	888	1114.9									13	2	145.1	296.4	369.6	359.8	132.9	278.5	47	2	375.8	470.4	1086.6	1391.2	1219.6	1463	26	3	339.5	154.2	325.8	520.4	520.9	751.2	54	7	3472.4	5627.8	6856.4	8456.7	9813.7	9761.3	23	4	2129.8	4010.8	4576.2	4135.7	4368.9	4843.4
Q9H3G5	CPVL	Probable serine carboxypeptidase CPVL OS=Homo sapiens GN=CPVL PE=1 SV=2Probable serine carboxypeptidase CPVL OS=Homo sapiens GN=CPVL PE=1 SV=2Probable serine carboxypeptidase CPVL OS=Homo sapiens GN=CPVL PE=1 SV=2																									2	2	149.3	174.7	173.7	160.7	191.9	253.1	5	2	59.4	101.1	207.9	178.6	180.2	231.1																																																																									2	2	442.5	437.6	407.1	373.2	369	453
P35606	COPB2	Coatomer subunit beta' OS=Homo sapiens GN=COPB2 PE=1 SV=2Coatomer subunit beta' OS=Homo sapiens GN=COPB2 PE=1 SV=2Coatomer subunit beta' OS=Homo sapiens GN=COPB2 PE=1 SV=2Coatomer subunit beta' OS=Homo sapiens GN=COPB2 PE=1 SV=2Coatomer subunit beta' OS=Homo sapiens GN=COPB2 PE=1 SV=2Coatomer subunit beta' OS=Homo sapiens GN=COPB2 PE=1 SV=2Coatomer subunit beta' OS=Homo sapiens GN=COPB2 PE=1 SV=2Coatomer subunit beta' OS=Homo sapiens GN=COPB2 PE=1 SV=2Coatomer subunit beta' OS=Homo sapiens GN=COPB2 PE=1 SV=2Coatomer subunit beta' OS=Homo sapiens GN=COPB2 PE=1 SV=2Coatomer subunit beta' OS=Homo sapiens GN=COPB2 PE=1 SV=2Coatomer subunit beta' OS=Homo sapiens GN=COPB2 PE=1 SV=2	14	4	405.2	532.9	367.9	321	510.9	320.9	16	5	270.6	346.5	298.8	473.3	508.1	315.5	5	2	138.8	71.3	39.6	56.9	105.9	118.2	15	7	466.1	547.5	613.5	616.3	678.3	447.9	19	12	327.8	472	875.3	618.6	715.2	602.5	6	2	91.3	99.7	75.8	84.1	92.8	70.1	12	3	32.1	271.9	304.6	189.1	252.5	259.6									8	5	187.5	220.2	269.4	390.7	240.1	330.3																	8	3	94.2	99.7	175.4	129	128.1	120.8	10	6	277.5	147.4	199.4	156.6	175	242	20	8	2488.9	2445.5	2099.6	2439.9	3205.2	3130.3	14	6	1402.4	1499.3	1307.1	1306.1	1281	1513.7
P46199	MTIF2	Translation initiation factor IF-2, mitochondrial OS=Homo sapiens GN=MTIF2 PE=1 SV=2																																																																																																																	4	3	529.4	527.9	400.8	399.7	432.9	441.4
Q5JPE7	NOMO2	Nodal modulator 2 OS=Homo sapiens GN=NOMO2 PE=1 SV=1Nodal modulator 2 OS=Homo sapiens GN=NOMO2 PE=1 SV=1Nodal modulator 2 OS=Homo sapiens GN=NOMO2 PE=1 SV=1Nodal modulator 2 OS=Homo sapiens GN=NOMO2 PE=1 SV=1Nodal modulator 2 OS=Homo sapiens GN=NOMO2 PE=1 SV=1Nodal modulator 2 OS=Homo sapiens GN=NOMO2 PE=1 SV=1Nodal modulator 2 OS=Homo sapiens GN=NOMO2 PE=1 SV=1Nodal modulator 2 OS=Homo sapiens GN=NOMO2 PE=1 SV=1Nodal modulator 2 OS=Homo sapiens GN=NOMO2 PE=1 SV=1Nodal modulator 2 OS=Homo sapiens GN=NOMO2 PE=1 SV=1	2	2	90.5	102.4	100.5	83.1	85.8	64.6	6	5	75.6	109.5	127.8	192.5	188.6	126.7	4	2	68.6	44.1	33.9	93.1	133.4	129.9	4	4	182.3	189.2	229.2	210.7	289.1	201.2	6	5	22.8	36.2	128.7	128.4	142.8	123.5	4	2	13.6	15	22.2	38.9	67.8	37.6																																									5	3	79.8	119.2	134.2	181.8	174.9	169.9	9	5	232.9	113.9	186.8	269.8	283.6	382.1	21	11	1128.1	1329.3	1592.5	2059.6	2351.4	2433.9	6	5	326	491.5	454.5	449.3	420	561.3
Q9BZI7	UPF3B	Regulator of nonsense transcripts 3B OS=Homo sapiens GN=UPF3B PE=1 SV=1																																																																																																																	2	2	113.8	110.7	98.9	101.9	91.8	109.2
Q9Y6K9	IKBKG	NF-kappa-B essential modulator OS=Homo sapiens GN=IKBKG PE=1 SV=2																																																																																																									2	2	164.4	159.3	129.9	173.7	192.9	204.7
Q8TCS8	PNPT1	Polyribonucleotide nucleotidyltransferase 1, mitochondrial OS=Homo sapiens GN=PNPT1 PE=1 SV=2Polyribonucleotide nucleotidyltransferase 1, mitochondrial OS=Homo sapiens GN=PNPT1 PE=1 SV=2Polyribonucleotide nucleotidyltransferase 1, mitochondrial OS=Homo sapiens GN=PNPT1 PE=1 SV=2Polyribonucleotide nucleotidyltransferase 1, mitochondrial OS=Homo sapiens GN=PNPT1 PE=1 SV=2																																	3	3	11.2	22.1	47.6	29.9	35	20.1																									6	3	166.6	149.1	194.3	239	149.3	205.3																																	7	2	658.4	639.9	498.2	658.2	820.1	885.5	3	2	669.1	647.6	606.5	586.5	527.9	661.5
P78527	PRKDC	DNA-dependent protein kinase catalytic subunit OS=Homo sapiens GN=PRKDC PE=1 SV=3DNA-dependent protein kinase catalytic subunit OS=Homo sapiens GN=PRKDC PE=1 SV=3DNA-dependent protein kinase catalytic subunit OS=Homo sapiens GN=PRKDC PE=1 SV=3DNA-dependent protein kinase catalytic subunit OS=Homo sapiens GN=PRKDC PE=1 SV=3DNA-dependent protein kinase catalytic subunit OS=Homo sapiens GN=PRKDC PE=1 SV=3DNA-dependent protein kinase catalytic subunit OS=Homo sapiens GN=PRKDC PE=1 SV=3DNA-dependent protein kinase catalytic subunit OS=Homo sapiens GN=PRKDC PE=1 SV=3DNA-dependent protein kinase catalytic subunit OS=Homo sapiens GN=PRKDC PE=1 SV=3DNA-dependent protein kinase catalytic subunit OS=Homo sapiens GN=PRKDC PE=1 SV=3DNA-dependent protein kinase catalytic subunit OS=Homo sapiens GN=PRKDC PE=1 SV=3DNA-dependent protein kinase catalytic subunit OS=Homo sapiens GN=PRKDC PE=1 SV=3DNA-dependent protein kinase catalytic subunit OS=Homo sapiens GN=PRKDC PE=1 SV=3DNA-dependent protein kinase catalytic subunit OS=Homo sapiens GN=PRKDC PE=1 SV=3DNA-dependent protein kinase catalytic subunit OS=Homo sapiens GN=PRKDC PE=1 SV=3DNA-dependent protein kinase catalytic subunit OS=Homo sapiens GN=PRKDC PE=1 SV=3	104	33	3343	4204.6	2609.5	2419.1	4160.2	2824.3	121	33	2778.9	4015.6	3325.1	4357.4	4839	3204.7	87	21	3377.4	2060.9	1135.8	1987.9	3458.8	3282.6	129	52	5646.2	5914	6223.4	5382.1	6518.3	4898.5	100	40	1159.2	1618.7	3762.7	2726.2	3035.7	2090	69	19	1064.1	1134.6	776.2	800.4	905.8	655.1	19	10	261.5	1602.8	1656	968.8	1474.2	1498.2	31	12	2042.2	2131.3	2976	2321	2954.5	1943.6	71	30	3013.3	3172.9	4049.4	5377.8	3472.5	4277.4	7	3	192.9	321.1	302.2	237.1	213.4	254	8	2	228.8	217.9	161	180	132.2	255.5	74	24	1335.5	1984.6	2409.5	1861.1	1939.4	1708.2	65	32	2602.4	1403	1881.6	1121.6	1259.8	1952.1	80	31	12483	10267.7	8655.8	12087.7	15330.5	15879.2	77	34	14789.1	14424.5	12717.8	12299.5	12086.5	13619.1
P42566	EPS15	Epidermal growth factor receptor substrate 15 OS=Homo sapiens GN=EPS15 PE=1 SV=2Epidermal growth factor receptor substrate 15 OS=Homo sapiens GN=EPS15 PE=1 SV=2Epidermal growth factor receptor substrate 15 OS=Homo sapiens GN=EPS15 PE=1 SV=2	2	2	39.7	53.9	32.4	32	46.6	31.7																																																																																																	2	2	107.1	130.5	97.9	138.8	285.7	178.5	4	4	445.4	443.3	387.9	385.5	370.1	491.5
P62993	GRB2	Growth factor receptor-bound protein 2 OS=Homo sapiens GN=GRB2 PE=1 SV=1Growth factor receptor-bound protein 2 OS=Homo sapiens GN=GRB2 PE=1 SV=1Growth factor receptor-bound protein 2 OS=Homo sapiens GN=GRB2 PE=1 SV=1																																																																	3	2	192.8	257.3	287.6	387.4	252.6	321.2																																	9	3	1266.5	1173.1	1062.5	1261.7	1612.8	1660.2	3	2	230	269.7	216.2	216.8	198.9	259.7
P62995	TRA2B	Transformer-2 protein homolog beta OS=Homo sapiens GN=TRA2B PE=1 SV=1																																																																																																									2	2	39.8	52.7	37.8	48.6	68.3	61
Q6P1M0	SLC27A4	Long-chain fatty acid transport protein 4 OS=Homo sapiens GN=SLC27A4 PE=1 SV=1Long-chain fatty acid transport protein 4 OS=Homo sapiens GN=SLC27A4 PE=1 SV=1Long-chain fatty acid transport protein 4 OS=Homo sapiens GN=SLC27A4 PE=1 SV=1Long-chain fatty acid transport protein 4 OS=Homo sapiens GN=SLC27A4 PE=1 SV=1Long-chain fatty acid transport protein 4 OS=Homo sapiens GN=SLC27A4 PE=1 SV=1Long-chain fatty acid transport protein 4 OS=Homo sapiens GN=SLC27A4 PE=1 SV=1Long-chain fatty acid transport protein 4 OS=Homo sapiens GN=SLC27A4 PE=1 SV=1Long-chain fatty acid transport protein 4 OS=Homo sapiens GN=SLC27A4 PE=1 SV=1	4	2	109.8	179.3	89.7	93.8	139.7	73	2	2	56.4	80.6	60.8	98.3	97.9	62.8	4	3	119.4	90.4	54.9	121.2	161.4	167.2	2	2	94	117.7	117.2	125.4	126.7	87.7																																																									2	2	65.1	91.8	105.3	90.4	82.5	85.9	2	2	28.6	12.5	21.2	15.5	15.2	26.1	6	4	360.1	366.6	316.8	378.1	554	510	10	5	527.2	598.5	514.7	507.4	486.1	545.1
Q92743	HTRA1	Serine protease HTRA1 OS=Homo sapiens GN=HTRA1 PE=1 SV=1Serine protease HTRA1 OS=Homo sapiens GN=HTRA1 PE=1 SV=1Serine protease HTRA1 OS=Homo sapiens GN=HTRA1 PE=1 SV=1																																																									4	2	86.7	78.2	79.2	49.4	66.5	33.4																																									19	4	1197.1	1058.6	868.4	931.1	1173.1	1141.8	9	3	863	1062.7	728.6	876.3	937.1	932.8
P06314	2	Ig kappa chain V-IV region B17 OS=Homo sapiens PE=2 SV=1																									3	2	236.6	223.1	209.4	168.2	191.6	123.8
Q6NTF9	RHBDD2	Rhomboid domain-containing protein 2 OS=Homo sapiens GN=RHBDD2 PE=2 SV=2Rhomboid domain-containing protein 2 OS=Homo sapiens GN=RHBDD2 PE=2 SV=2	3	2	116	155.7	95.3	97.8	145.2	107.6																																																																																	3	2	66.7	88.4	98	87.1	83.5	78.5
O60884	DNAJA2	DnaJ homolog subfamily A member 2 OS=Homo sapiens GN=DNAJA2 PE=1 SV=1DnaJ homolog subfamily A member 2 OS=Homo sapiens GN=DNAJA2 PE=1 SV=1DnaJ homolog subfamily A member 2 OS=Homo sapiens GN=DNAJA2 PE=1 SV=1DnaJ homolog subfamily A member 2 OS=Homo sapiens GN=DNAJA2 PE=1 SV=1DnaJ homolog subfamily A member 2 OS=Homo sapiens GN=DNAJA2 PE=1 SV=1DnaJ homolog subfamily A member 2 OS=Homo sapiens GN=DNAJA2 PE=1 SV=1DnaJ homolog subfamily A member 2 OS=Homo sapiens GN=DNAJA2 PE=1 SV=1	5	2	245.3	292.6	226.1	212.8	308.7	226.7																	3	2	172.6	187	212.6	162.6	208.7	142.1	6	3	84.1	99.3	264.3	204.2	247.7	132.8																									3	2	106.3	138.4	159.8	240.8	150	195.1																									5	2	209.3	96.3	149.9	131.2	126.7	188.3	6	2	741.6	730.5	693.9	785.6	1111.8	1095.1	3	2	309.3	281.5	249.9	218.2	236.5	297.3
P56537	EIF6	Eukaryotic translation initiation factor 6 OS=Homo sapiens GN=EIF6 PE=1 SV=1Eukaryotic translation initiation factor 6 OS=Homo sapiens GN=EIF6 PE=1 SV=1Eukaryotic translation initiation factor 6 OS=Homo sapiens GN=EIF6 PE=1 SV=1Eukaryotic translation initiation factor 6 OS=Homo sapiens GN=EIF6 PE=1 SV=1Eukaryotic translation initiation factor 6 OS=Homo sapiens GN=EIF6 PE=1 SV=1Eukaryotic translation initiation factor 6 OS=Homo sapiens GN=EIF6 PE=1 SV=1Eukaryotic translation initiation factor 6 OS=Homo sapiens GN=EIF6 PE=1 SV=1	3	2	23.4	33.7	23.5	18.9	26.6	19.6																	2	2	168.4	181	181.5	149.7	195.5	158.7	4	3	63.2	120.2	269.6	194.5	178.5	163.5																	2	2	82.7	86.2	101.7	77.5	117	70.1																																	5	3	173.5	74.8	93.2	82.9	86.5	113.6	5	4	175.1	150.2	132.9	175.5	209.8	216.2	11	4	1031.1	1136.8	987.5	911.2	928.5	1137.4
Q13162	PRDX4	Peroxiredoxin-4 OS=Homo sapiens GN=PRDX4 PE=1 SV=1Peroxiredoxin-4 OS=Homo sapiens GN=PRDX4 PE=1 SV=1Peroxiredoxin-4 OS=Homo sapiens GN=PRDX4 PE=1 SV=1Peroxiredoxin-4 OS=Homo sapiens GN=PRDX4 PE=1 SV=1Peroxiredoxin-4 OS=Homo sapiens GN=PRDX4 PE=1 SV=1Peroxiredoxin-4 OS=Homo sapiens GN=PRDX4 PE=1 SV=1Peroxiredoxin-4 OS=Homo sapiens GN=PRDX4 PE=1 SV=1Peroxiredoxin-4 OS=Homo sapiens GN=PRDX4 PE=1 SV=1Peroxiredoxin-4 OS=Homo sapiens GN=PRDX4 PE=1 SV=1Peroxiredoxin-4 OS=Homo sapiens GN=PRDX4 PE=1 SV=1Peroxiredoxin-4 OS=Homo sapiens GN=PRDX4 PE=1 SV=1Peroxiredoxin-4 OS=Homo sapiens GN=PRDX4 PE=1 SV=1Peroxiredoxin-4 OS=Homo sapiens GN=PRDX4 PE=1 SV=1	19	1	82.9	148.3	86.3	78.4	101.4	67	16	1	130.9	147.4	153.3	198.3	200.3	136.2	25	1	28.8	31	19.2	42.5	73.2	73.4	50	4	818.7	872.1	1122.2	1002	1479.7	1051.6	17	2	100	140.1	437.7	400.1	459.3	436.2	9	1							36	2	78.1	710	1541	1572.3	1586	2813.3	29	1	147.3	156	319.7	379.4	604.7	341.4	36	2	88.9	132.5	127.5	195.4	132.7	148.8																	25	1	210.6	299.9	484.3	369.7	375.2	354.5	13	2	86.2	54.4	84.1	77.9	80.4	112.9	21	2	1379.4	1429.1	1614.7	2184.2	2565.6	2639.7	28	1	942.7	1030.8	923.8	920.3	842.8	1018.9
P51858	HDGF	Hepatoma-derived growth factor OS=Homo sapiens GN=HDGF PE=1 SV=1Hepatoma-derived growth factor OS=Homo sapiens GN=HDGF PE=1 SV=1Hepatoma-derived growth factor OS=Homo sapiens GN=HDGF PE=1 SV=1Hepatoma-derived growth factor OS=Homo sapiens GN=HDGF PE=1 SV=1Hepatoma-derived growth factor OS=Homo sapiens GN=HDGF PE=1 SV=1																																	3	3	106.3	138.8	343.5	148.5	181.5	150.6									3	2	28.2	213.8	179.4	117.5	154.3	173.9									8	3	250.6	352.3	363.6	577.5	320.5	458.3																																	9	4	2361.6	1982.7	1803.2	2039.6	2748.5	2646.1	8	4	1928	2094	1463.8	1452.3	1427.6	1851.4
P00403	MT-CO2	Cytochrome c oxidase subunit 2 OS=Homo sapiens GN=MT-CO2 PE=1 SV=1Cytochrome c oxidase subunit 2 OS=Homo sapiens GN=MT-CO2 PE=1 SV=1																																																																	5	3	146.6	172.3	189.5	299.8	200.6	253																																									2	2	463.8	469.6	423.4	407.7	343.4	462.2
P22087	FBL	rRNA 2'-O-methyltransferase fibrillarin OS=Homo sapiens GN=FBL PE=1 SV=2rRNA 2'-O-methyltransferase fibrillarin OS=Homo sapiens GN=FBL PE=1 SV=2rRNA 2'-O-methyltransferase fibrillarin OS=Homo sapiens GN=FBL PE=1 SV=2																																	3	2																															8	2	53.7	69.3	80.7	116.3	79.3	112.2																																	3	2	442.5	431.7	363.2	469.8	596.2	626.6
Q99959	PKP2	Plakophilin-2 OS=Homo sapiens GN=PKP2 PE=1 SV=2	2	2	76.6	94.1	66.1	65.7	94.5	67
Q9UI30	TRMT112	tRNA methyltransferase 112 homolog OS=Homo sapiens GN=TRMT112 PE=1 SV=1tRNA methyltransferase 112 homolog OS=Homo sapiens GN=TRMT112 PE=1 SV=1tRNA methyltransferase 112 homolog OS=Homo sapiens GN=TRMT112 PE=1 SV=1tRNA methyltransferase 112 homolog OS=Homo sapiens GN=TRMT112 PE=1 SV=1tRNA methyltransferase 112 homolog OS=Homo sapiens GN=TRMT112 PE=1 SV=1tRNA methyltransferase 112 homolog OS=Homo sapiens GN=TRMT112 PE=1 SV=1tRNA methyltransferase 112 homolog OS=Homo sapiens GN=TRMT112 PE=1 SV=1tRNA methyltransferase 112 homolog OS=Homo sapiens GN=TRMT112 PE=1 SV=1tRNA methyltransferase 112 homolog OS=Homo sapiens GN=TRMT112 PE=1 SV=1tRNA methyltransferase 112 homolog OS=Homo sapiens GN=TRMT112 PE=1 SV=1	10	3	288.7	426.2	233.7	238.8	357.3	234	15	3	208.3	245.2	213.4	280.6	350.9	210.5	9	2	384.2	236.9	135.5	228.1	331.3	347.8	11	3	321.6	411.5	397.7	389.8	424	296.9	3	2	82	110.2	202.8	159.7	153.3	145.1																	12	2	203.5	225	284.6	286.9	301.2	209.8	15	3	129.3	165.7	174.3	261.3	149.8	211.5																	7	2	83.8	95.1	135.9	107.3	90.9	100.7									9	3	637.7	722.1	627.3	679.1	849	862.9	13	3	1008	1190.3	891.2	901.6	804.2	1021.3
Q05707	COL14A1	Collagen alpha-1(XIV) chain OS=Homo sapiens GN=COL14A1 PE=1 SV=3																																																																																																									4	3	397.5	468.7	450.9	600.3	761.2	733.7
P31153	MAT2A	S-adenosylmethionine synthase isoform type-2 OS=Homo sapiens GN=MAT2A PE=1 SV=1S-adenosylmethionine synthase isoform type-2 OS=Homo sapiens GN=MAT2A PE=1 SV=1S-adenosylmethionine synthase isoform type-2 OS=Homo sapiens GN=MAT2A PE=1 SV=1S-adenosylmethionine synthase isoform type-2 OS=Homo sapiens GN=MAT2A PE=1 SV=1S-adenosylmethionine synthase isoform type-2 OS=Homo sapiens GN=MAT2A PE=1 SV=1S-adenosylmethionine synthase isoform type-2 OS=Homo sapiens GN=MAT2A PE=1 SV=1																									37	8	3282.2	3474.6	3839.1	3210.1	3823.5	2517.6	20	6	267.8	355.3	698.6	472	514.5	383.3																	8	2	156.2	168.3	309.2	203.3	225	164.6	25	6	315.2	465	492.4	719.5	506.1	619.9																																	17	4	1459.5	1462.9	1261.9	1640.4	1880.7	1816.1	9	3	1791.7	2029.5	1686.9	1679.1	1614	1710.6
Q6UWP7	LCLAT1	Lysocardiolipin acyltransferase 1 OS=Homo sapiens GN=LCLAT1 PE=1 SV=1																																																																																																	3	2	78.2	35.6	49.8	37.5	37.1	55.6
Q14498	RBM39	RNA-binding protein 39 OS=Homo sapiens GN=RBM39 PE=1 SV=2RNA-binding protein 39 OS=Homo sapiens GN=RBM39 PE=1 SV=2RNA-binding protein 39 OS=Homo sapiens GN=RBM39 PE=1 SV=2RNA-binding protein 39 OS=Homo sapiens GN=RBM39 PE=1 SV=2RNA-binding protein 39 OS=Homo sapiens GN=RBM39 PE=1 SV=2RNA-binding protein 39 OS=Homo sapiens GN=RBM39 PE=1 SV=2RNA-binding protein 39 OS=Homo sapiens GN=RBM39 PE=1 SV=2	6	4	290.7	421.3	222.5	251.5	641.3	305.4																	9	4	331.5	337.8	380.1	299.3	398.9	250.2	8	4	65.5	71.7	234.5	165.2	165.2	114.4																									3	2	40.7	43.2	48.3	74.8	40.5	59.4																	6	2	156.3	137.6	202	149.3	151.7	184.4	6	3	149.8	121.6	133.8	161.3	148.8	169.6	3	3	916.3	1040.4	976.7	1157.3	1492.5	1473.5
Q14493	SLBP	Histone RNA hairpin-binding protein OS=Homo sapiens GN=SLBP PE=1 SV=1																																																																																																									5	2	561.3	523	463	599.6	759.8	726.6
P57088	TMEM33	Transmembrane protein 33 OS=Homo sapiens GN=TMEM33 PE=1 SV=2																																																																	5	2	122.8	150.9	181.6	230.1	148.5	185.1
P61981	YWHAG	14-3-3 protein gamma OS=Homo sapiens GN=YWHAG PE=1 SV=214-3-3 protein gamma OS=Homo sapiens GN=YWHAG PE=1 SV=214-3-3 protein gamma OS=Homo sapiens GN=YWHAG PE=1 SV=214-3-3 protein gamma OS=Homo sapiens GN=YWHAG PE=1 SV=214-3-3 protein gamma OS=Homo sapiens GN=YWHAG PE=1 SV=214-3-3 protein gamma OS=Homo sapiens GN=YWHAG PE=1 SV=214-3-3 protein gamma OS=Homo sapiens GN=YWHAG PE=1 SV=214-3-3 protein gamma OS=Homo sapiens GN=YWHAG PE=1 SV=214-3-3 protein gamma OS=Homo sapiens GN=YWHAG PE=1 SV=214-3-3 protein gamma OS=Homo sapiens GN=YWHAG PE=1 SV=214-3-3 protein gamma OS=Homo sapiens GN=YWHAG PE=1 SV=214-3-3 protein gamma OS=Homo sapiens GN=YWHAG PE=1 SV=214-3-3 protein gamma OS=Homo sapiens GN=YWHAG PE=1 SV=2	17	2	186.1	243.1	185.1	155.4	247	128.7	22	3	107.2	143.3	130.1	139.5	220.4	147.6	24	1	205.6	115.6	50.8	142.6	144.9	162.3	39	2	329.2	294.6	392.5	361	346.7	280.4	31	5	297.2	462.1	962.3	499.5	588.4	554	16	2	45.8	35.8	30.2	32.3	37.9	38.6	150	3	68.6	753.1	683.5	394.9	588.3	613.5	59	4	274.1	287.6	365.9	284.7	412	255.3	40	5	577.9	488.8	601.3	872.8	468.5	791																	19	2							35	3	167.4	69.8	98.5	64.9	73.1	108.4	84	6	3458.9	3436.1	2939.5	3037.9	3655.9	3837.8	50	4	3071.4	3101.2	2439.7	2212.6	2293.1	2915.7
Q14258	TRIM25	E3 ubiquitin/ISG15 ligase TRIM25 OS=Homo sapiens GN=TRIM25 PE=1 SV=2E3 ubiquitin/ISG15 ligase TRIM25 OS=Homo sapiens GN=TRIM25 PE=1 SV=2E3 ubiquitin/ISG15 ligase TRIM25 OS=Homo sapiens GN=TRIM25 PE=1 SV=2E3 ubiquitin/ISG15 ligase TRIM25 OS=Homo sapiens GN=TRIM25 PE=1 SV=2E3 ubiquitin/ISG15 ligase TRIM25 OS=Homo sapiens GN=TRIM25 PE=1 SV=2E3 ubiquitin/ISG15 ligase TRIM25 OS=Homo sapiens GN=TRIM25 PE=1 SV=2									6	3	185.3	262.2	205.9	268.2	328	213.1									4	2	239.7	311.8	298.6	236.6	288	208.3																																	6	3	52.6	65.1	76.3	104.6	75.2	97.8																									5	2	161	71.8	110.3	69.4	67.5	132.6	10	4	535.6	648.3	489.5	666.6	818.9	819.5	9	4	1230.3	1450	1139.9	1207.2	1116.9	1316
O75694	NUP155	Nuclear pore complex protein Nup155 OS=Homo sapiens GN=NUP155 PE=1 SV=1Nuclear pore complex protein Nup155 OS=Homo sapiens GN=NUP155 PE=1 SV=1Nuclear pore complex protein Nup155 OS=Homo sapiens GN=NUP155 PE=1 SV=1Nuclear pore complex protein Nup155 OS=Homo sapiens GN=NUP155 PE=1 SV=1Nuclear pore complex protein Nup155 OS=Homo sapiens GN=NUP155 PE=1 SV=1Nuclear pore complex protein Nup155 OS=Homo sapiens GN=NUP155 PE=1 SV=1	5	5	82.3	104.8	70.9	57.7	102.9	71.2	3	2	78.9	107.8	77.6	111.6	119.5	77.3																	6	5	59	102.4	235.4	172.9	151.3	127.4																									3	2	79.8	89.7	126.5	154.3	109.5	127.6																																	8	5	372.5	377.8	314.7	409.8	489.2	520.5	5	3	321.2	332.1	282.9	272.3	260.5	315.8
Q14254	FLOT2	Flotillin-2 OS=Homo sapiens GN=FLOT2 PE=1 SV=2Flotillin-2 OS=Homo sapiens GN=FLOT2 PE=1 SV=2Flotillin-2 OS=Homo sapiens GN=FLOT2 PE=1 SV=2Flotillin-2 OS=Homo sapiens GN=FLOT2 PE=1 SV=2Flotillin-2 OS=Homo sapiens GN=FLOT2 PE=1 SV=2Flotillin-2 OS=Homo sapiens GN=FLOT2 PE=1 SV=2	15	7	488.2	601.4	373.5	450.3	550.3	394.5	11	6	231.4	323	264.3	284.3	387.3	219.8	9	5	232.5	165.8	84.3	208.2	257.6	251.2	5	3	140.9	166.8	177.1	160.5	179.3	129.2																																																									6	3	188.3	225.6	290.6	226.2	262.8	243.6																	5	5	855.9	847.2	748.5	768.9	763.7	875.3
Q14257	RCN2	Reticulocalbin-2 OS=Homo sapiens GN=RCN2 PE=1 SV=1Reticulocalbin-2 OS=Homo sapiens GN=RCN2 PE=1 SV=1Reticulocalbin-2 OS=Homo sapiens GN=RCN2 PE=1 SV=1Reticulocalbin-2 OS=Homo sapiens GN=RCN2 PE=1 SV=1Reticulocalbin-2 OS=Homo sapiens GN=RCN2 PE=1 SV=1Reticulocalbin-2 OS=Homo sapiens GN=RCN2 PE=1 SV=1Reticulocalbin-2 OS=Homo sapiens GN=RCN2 PE=1 SV=1Reticulocalbin-2 OS=Homo sapiens GN=RCN2 PE=1 SV=1Reticulocalbin-2 OS=Homo sapiens GN=RCN2 PE=1 SV=1Reticulocalbin-2 OS=Homo sapiens GN=RCN2 PE=1 SV=1Reticulocalbin-2 OS=Homo sapiens GN=RCN2 PE=1 SV=1Reticulocalbin-2 OS=Homo sapiens GN=RCN2 PE=1 SV=1Reticulocalbin-2 OS=Homo sapiens GN=RCN2 PE=1 SV=1	9	5	168.4	224.9	201.9	181.7	201.9	133	19	6	135.8	244.1	314.4	403.9	477	309.7	24	4	271.4	125.5	110.1	158.3	638.9	590.3	30	9	985.7	925.5	1355.3	1140.9	2088.5	1491.8	27	8	202.1	382.8	986.8	1114.1	1350	1084.2	16	3	11.3	9.1	38	77.6	121.7	61	35	5	286	1477.8	2049.8	1853.6	1965.8	3037.6	53	5	1007.4	961	1577	1971.5	2278.2	1523	36	7	817.2	696.6	827.6	1148.4	698.5	898																	7	3	5.5	9.1	15.7	7.3	13.8	9.4	12	4	109.6	57.7	84.2	111.5	127.2	136.8	41	9	2278	2494.5	2669.4	3606.7	4057.6	4308.9	33	7	1558.7	2057.8	1787.3	1813.8	1604.3	2225.3
O14524	TMEM194A	Transmembrane protein 194A OS=Homo sapiens GN=TMEM194A PE=1 SV=2Transmembrane protein 194A OS=Homo sapiens GN=TMEM194A PE=1 SV=2Transmembrane protein 194A OS=Homo sapiens GN=TMEM194A PE=1 SV=2Transmembrane protein 194A OS=Homo sapiens GN=TMEM194A PE=1 SV=2Transmembrane protein 194A OS=Homo sapiens GN=TMEM194A PE=1 SV=2																																																																	7	4	335.3	395.2	460.7	635.3	410.1	519.9																	6	2	208.5	315.8	294.5	352.8	316	265.6	5	3	230.3	131.4	158.9	127.2	112.5	196.6	7	3	1225.6	1104.5	1013.4	1376.4	1744.5	1873.4	4	3	1237.7	1250.5	1025.1	1094.8	971.4	1126.9
Q8WU76	SCFD2	Sec1 family domain-containing protein 2 OS=Homo sapiens GN=SCFD2 PE=1 SV=2	2	2	71.6	89.9	60.7	59	77.1	60.4
Q8IU81	IRF2BP1	Interferon regulatory factor 2-binding protein 1 OS=Homo sapiens GN=IRF2BP1 PE=1 SV=1	2	2	40	54.4	39.5	33.9	53.6	35.2
O94832	MYO1D	Unconventional myosin-Id OS=Homo sapiens GN=MYO1D PE=1 SV=2Unconventional myosin-Id OS=Homo sapiens GN=MYO1D PE=1 SV=2Unconventional myosin-Id OS=Homo sapiens GN=MYO1D PE=1 SV=2Unconventional myosin-Id OS=Homo sapiens GN=MYO1D PE=1 SV=2	9	4	324	426.1	258.1	234.3	370.9	323.5	5	2	126.1	158.4	116.5	180.9	197.7	141.3									3	2	60.4	72.3	73.5	65.2	68.3	52.5																																																																									2	2	180.9	153.3	142.3	196.1	204.6	232.8
Q96HE7	ERO1L	ERO1-like protein alpha OS=Homo sapiens GN=ERO1L PE=1 SV=2ERO1-like protein alpha OS=Homo sapiens GN=ERO1L PE=1 SV=2ERO1-like protein alpha OS=Homo sapiens GN=ERO1L PE=1 SV=2ERO1-like protein alpha OS=Homo sapiens GN=ERO1L PE=1 SV=2ERO1-like protein alpha OS=Homo sapiens GN=ERO1L PE=1 SV=2ERO1-like protein alpha OS=Homo sapiens GN=ERO1L PE=1 SV=2ERO1-like protein alpha OS=Homo sapiens GN=ERO1L PE=1 SV=2ERO1-like protein alpha OS=Homo sapiens GN=ERO1L PE=1 SV=2ERO1-like protein alpha OS=Homo sapiens GN=ERO1L PE=1 SV=2ERO1-like protein alpha OS=Homo sapiens GN=ERO1L PE=1 SV=2ERO1-like protein alpha OS=Homo sapiens GN=ERO1L PE=1 SV=2ERO1-like protein alpha OS=Homo sapiens GN=ERO1L PE=1 SV=2	11	3	220.3	330.7	236.3	222.2	257.3	156.9	6	2	84.3	121.8	96.1	111.3	135.2	98.7	6	2	216.6	138.8	95.8	100.5	259.5	263.2	5	3	178.9	163.5	197.3	165.1	223.6	171	7	4	41.6	59.9	168.5	143.1	160.7	144.6									9	4	95.6	519.2	628.4	478.9	553.5	805.5	11	4	413.9	442.8	644.5	649.6	680.3	501	16	5	674.4	791.7	903.5	1225.6	800.9	1023.3																	11	3	201.5	290.2	333	318.4	255.4	286.5	12	5	556.3	255.5	381.3	290.1	310.7	473.9	9	5	2031.4	1775.6	1775.2	2206.2	2726.6	2747.2	18	6	3658.8	3898.9	3351.1	3015.6	2898.3	3509.3
Q02383	SEMG2	Semenogelin-2 OS=Homo sapiens GN=SEMG2 PE=1 SV=1																																																	6	1	6.6	26.7	29.2	19	24.2	145.7
Q02543	RPL18A	60S ribosomal protein L18a OS=Homo sapiens GN=RPL18A PE=1 SV=260S ribosomal protein L18a OS=Homo sapiens GN=RPL18A PE=1 SV=260S ribosomal protein L18a OS=Homo sapiens GN=RPL18A PE=1 SV=260S ribosomal protein L18a OS=Homo sapiens GN=RPL18A PE=1 SV=260S ribosomal protein L18a OS=Homo sapiens GN=RPL18A PE=1 SV=260S ribosomal protein L18a OS=Homo sapiens GN=RPL18A PE=1 SV=2																									17	3	972.8	987.6	1207.8	956.2	1318.9	882.9	12	3	148.9	216.5	627.7	485.7	546.8	353.6									22	2	196.5	1776.6	2103.4	1280.5	1756.6	1944.5	16	2	679.7	715.7	1084.9	974.4	1159.1	866.7	23	3	691.1	989.4	1137.8	1617.8	1088.1	1437.5																																	8	2	1335.8	1435	1251.3	1571.9	2022	2162.6
Q6IBS0	TWF2	Twinfilin-2 OS=Homo sapiens GN=TWF2 PE=1 SV=2																																																																																																																	3	3	304.5	354.2	301.2	297.6	296.2	354.1
P12814	ACTN1	Alpha-actinin-1 OS=Homo sapiens GN=ACTN1 PE=1 SV=2Alpha-actinin-1 OS=Homo sapiens GN=ACTN1 PE=1 SV=2Alpha-actinin-1 OS=Homo sapiens GN=ACTN1 PE=1 SV=2Alpha-actinin-1 OS=Homo sapiens GN=ACTN1 PE=1 SV=2Alpha-actinin-1 OS=Homo sapiens GN=ACTN1 PE=1 SV=2Alpha-actinin-1 OS=Homo sapiens GN=ACTN1 PE=1 SV=2Alpha-actinin-1 OS=Homo sapiens GN=ACTN1 PE=1 SV=2Alpha-actinin-1 OS=Homo sapiens GN=ACTN1 PE=1 SV=2Alpha-actinin-1 OS=Homo sapiens GN=ACTN1 PE=1 SV=2	20	2	85.3	116.3	60.9	67.5	84.4	74.3	14	3	72.3	82.4	80.4	104.4	122.5	77.8	11	2	59.7	33	21.8	46.2	56.3	55	21	3	79.6	83.8	92.7	86.4	100.7	69.6	14	1																															7	2	28.2	31.6	32.1	42.7	24.8	35																	7	1	22.2	26.5	38.7	27.7	21.5	30.2									10	1	66.7	61.8	58.2	67.3	77.5	72.8	16	3	370.3	376.3	317.8	338.3	299.5	395.1
Q04724	TLE1	Transducin-like enhancer protein 1 OS=Homo sapiens GN=TLE1 PE=1 SV=2																																																																																																									5	2	432.1	414.8	354.4	425.2	552	577.7
Q9H3U1	UNC45A	Protein unc-45 homolog A OS=Homo sapiens GN=UNC45A PE=1 SV=1Protein unc-45 homolog A OS=Homo sapiens GN=UNC45A PE=1 SV=1Protein unc-45 homolog A OS=Homo sapiens GN=UNC45A PE=1 SV=1Protein unc-45 homolog A OS=Homo sapiens GN=UNC45A PE=1 SV=1Protein unc-45 homolog A OS=Homo sapiens GN=UNC45A PE=1 SV=1Protein unc-45 homolog A OS=Homo sapiens GN=UNC45A PE=1 SV=1Protein unc-45 homolog A OS=Homo sapiens GN=UNC45A PE=1 SV=1Protein unc-45 homolog A OS=Homo sapiens GN=UNC45A PE=1 SV=1Protein unc-45 homolog A OS=Homo sapiens GN=UNC45A PE=1 SV=1Protein unc-45 homolog A OS=Homo sapiens GN=UNC45A PE=1 SV=1Protein unc-45 homolog A OS=Homo sapiens GN=UNC45A PE=1 SV=1Protein unc-45 homolog A OS=Homo sapiens GN=UNC45A PE=1 SV=1	25	7	526.6	661.1	442.1	405.4	607.9	395.6	20	6	320.8	496.8	456.9	524.8	644.1	432.8	12	4	272.5	167.2	101.7	196.7	284.2	286.6	17	8	481.4	540.8	529.9	503.7	556	431.1	18	9	183.3	260	513.4	336	376.2	295.7	14	5	38.8	42.3	25.4	26.7	31.9	22.1									10	3	374.5	407.6	575.1	427.3	542.6	350.5	7	4	121	130.3	157.6	223.8	139.9	172.9																	18	6	238.9	308	489.6	336.4	334.4	323.9	12	9	314	156.2	237.6	154.5	172.8	248.3	33	11	2611.2	2201.2	2059.3	2703.9	3278.3	3435.5	22	9	2336.4	2421.3	2131.1	2096.6	1926.1	2300.8
Q04726	TLE3	Transducin-like enhancer protein 3 OS=Homo sapiens GN=TLE3 PE=1 SV=2																									2	2	6.1	12.5	9	10.3	18.8	10.1
O95394	PGM3	Phosphoacetylglucosamine mutase OS=Homo sapiens GN=PGM3 PE=1 SV=1Phosphoacetylglucosamine mutase OS=Homo sapiens GN=PGM3 PE=1 SV=1Phosphoacetylglucosamine mutase OS=Homo sapiens GN=PGM3 PE=1 SV=1Phosphoacetylglucosamine mutase OS=Homo sapiens GN=PGM3 PE=1 SV=1Phosphoacetylglucosamine mutase OS=Homo sapiens GN=PGM3 PE=1 SV=1Phosphoacetylglucosamine mutase OS=Homo sapiens GN=PGM3 PE=1 SV=1	3	2	98	121.1	75.4	66.9	102.3	73.2	4	3	69.8	84.2	68.4	101.9	98.9	64.2																																																																									4	2	61.9	86.7	92.6	87.3	78.6	83.3	6	3	117.4	64.9	77	54.4	67.8	92.7	3	2	782.2	560.8	588.2	707.6	920.4	934.4	10	5	1587	1589.5	1364.4	1366.7	1368.5	1578.8
P49189	ALDH9A1	4-trimethylaminobutyraldehyde dehydrogenase OS=Homo sapiens GN=ALDH9A1 PE=1 SV=34-trimethylaminobutyraldehyde dehydrogenase OS=Homo sapiens GN=ALDH9A1 PE=1 SV=34-trimethylaminobutyraldehyde dehydrogenase OS=Homo sapiens GN=ALDH9A1 PE=1 SV=34-trimethylaminobutyraldehyde dehydrogenase OS=Homo sapiens GN=ALDH9A1 PE=1 SV=34-trimethylaminobutyraldehyde dehydrogenase OS=Homo sapiens GN=ALDH9A1 PE=1 SV=3																																	4	3	80.3	164.2	295.7	172.5	170.5	176.2																	6	2	352.2	340	529.3	394.1	472.5	373																																	7	4	204.6	107.3	115.3	104.4	108	158.2	12	5	1921.8	1901.7	1717.8	2000.8	2767.8	2609.9	7	4	2082.2	2499.1	1951.1	1847.5	2017.6	2082.8
O15305	PMM2	Phosphomannomutase 2 OS=Homo sapiens GN=PMM2 PE=1 SV=1Phosphomannomutase 2 OS=Homo sapiens GN=PMM2 PE=1 SV=1Phosphomannomutase 2 OS=Homo sapiens GN=PMM2 PE=1 SV=1Phosphomannomutase 2 OS=Homo sapiens GN=PMM2 PE=1 SV=1																																																	4	2	14.8	118.5	117	88.3	112	120.5									4	2	94.4	120.2	132.1	190.2	118.3	140.5																																	10	2	1808.8	1476.7	1472.2	1653.3	2131.5	2047.4	4	3	633.4	798.6	570.3	490.1	541.1	607.4
P07996	THBS1	Thrombospondin-1 OS=Homo sapiens GN=THBS1 PE=1 SV=2Thrombospondin-1 OS=Homo sapiens GN=THBS1 PE=1 SV=2Thrombospondin-1 OS=Homo sapiens GN=THBS1 PE=1 SV=2Thrombospondin-1 OS=Homo sapiens GN=THBS1 PE=1 SV=2Thrombospondin-1 OS=Homo sapiens GN=THBS1 PE=1 SV=2Thrombospondin-1 OS=Homo sapiens GN=THBS1 PE=1 SV=2Thrombospondin-1 OS=Homo sapiens GN=THBS1 PE=1 SV=2Thrombospondin-1 OS=Homo sapiens GN=THBS1 PE=1 SV=2																																																	71	9	1245.5	4034.6	4774.6	3464.8	3108.4	4788.5	72	9	3780.4	4111.7	6104.9	3559.4	4119.5	1707.2	37	7	2054.4	1363	1462.3	1920.2	1065.7	1653.1	5	2	84.4	134.7	169.8	147.7	151.9	148.1									62	8	956.7	958.6	2572.9	1394.2	1357.1	1158.3	30	7	519.1	409.7	646.9	466.1	469.3	768.3	43	10	6807.5	8394.1	6748.1	5761.7	8349.9	8391.6	41	10	8203	9275.9	6476	7692.7	7098.9	7976.3
Q9UHJ6	SHPK	Sedoheptulokinase OS=Homo sapiens GN=SHPK PE=1 SV=3																																																																																																																	3	3	147.8	148.5	114.2	112.4	122.9	137.5
O43592	XPOT	Exportin-T OS=Homo sapiens GN=XPOT PE=1 SV=2Exportin-T OS=Homo sapiens GN=XPOT PE=1 SV=2Exportin-T OS=Homo sapiens GN=XPOT PE=1 SV=2Exportin-T OS=Homo sapiens GN=XPOT PE=1 SV=2Exportin-T OS=Homo sapiens GN=XPOT PE=1 SV=2Exportin-T OS=Homo sapiens GN=XPOT PE=1 SV=2Exportin-T OS=Homo sapiens GN=XPOT PE=1 SV=2Exportin-T OS=Homo sapiens GN=XPOT PE=1 SV=2Exportin-T OS=Homo sapiens GN=XPOT PE=1 SV=2Exportin-T OS=Homo sapiens GN=XPOT PE=1 SV=2Exportin-T OS=Homo sapiens GN=XPOT PE=1 SV=2	7	3	207.6	300.9	143.2	167	264.9	174.9	10	3	164.8	226.9	172.8	283.7	272.6	185.9	3	2	11.8	11	4.5	11.8	12.9	21.3	5	3	165.7	209.6	185.3	202	213.9	155.8	3	2	32.1	57.6	115.3	71.5	87.2	65.7																	7	2	197.2	209.9	304.9	250	313.3	198.9	3	2	62.3	72.8	91	130.8	74.1	108.7																	7	3	82.2	118.7	135.7	129.2	123.4	105.1	5	2	68.5	44.7	56.6	52.8	47.1	63.2	13	5	780	653.1	598.5	747.7	916.6	909.6	5	2	220.1	308.9	201.2	177	184.9	227.2
P40123	CAP2	Adenylyl cyclase-associated protein 2 OS=Homo sapiens GN=CAP2 PE=1 SV=1Adenylyl cyclase-associated protein 2 OS=Homo sapiens GN=CAP2 PE=1 SV=1Adenylyl cyclase-associated protein 2 OS=Homo sapiens GN=CAP2 PE=1 SV=1	6	4	189.3	216	119	171.9	233.3	184	4	3	76.8	162.9	110.7	138	168.8	103.1									9	5	462.6	461.3	517.8	425.2	542.4	351
Q9NUQ8	ABCF3	ATP-binding cassette sub-family F member 3 OS=Homo sapiens GN=ABCF3 PE=1 SV=2ATP-binding cassette sub-family F member 3 OS=Homo sapiens GN=ABCF3 PE=1 SV=2ATP-binding cassette sub-family F member 3 OS=Homo sapiens GN=ABCF3 PE=1 SV=2ATP-binding cassette sub-family F member 3 OS=Homo sapiens GN=ABCF3 PE=1 SV=2ATP-binding cassette sub-family F member 3 OS=Homo sapiens GN=ABCF3 PE=1 SV=2ATP-binding cassette sub-family F member 3 OS=Homo sapiens GN=ABCF3 PE=1 SV=2	3	2	94.9	122.6	78.1	70	106.5	79.5																																																									3	2	40.4	47.7	45.1	66.5	42.5	51.9																	4	3	116.7	140.5	197.6	163.3	157.3	154.7	4	3	108.5	52.7	74.3	63.8	57.2	91	3	2	635.4	631.6	554.9	626.5	796.7	797.5	5	3	947.1	948.9	821.3	759.3	793.6	1006.9
Q9NUQ9	FAM49B	Protein FAM49B OS=Homo sapiens GN=FAM49B PE=1 SV=1Protein FAM49B OS=Homo sapiens GN=FAM49B PE=1 SV=1																																																																																									3	2	71.4	85.3	151.3	79.9	78.9	72.2									4	2	123.1	131.7	88	162.8	159.5	165
P20810	CAST	Calpastatin OS=Homo sapiens GN=CAST PE=1 SV=4Calpastatin OS=Homo sapiens GN=CAST PE=1 SV=4Calpastatin OS=Homo sapiens GN=CAST PE=1 SV=4Calpastatin OS=Homo sapiens GN=CAST PE=1 SV=4Calpastatin OS=Homo sapiens GN=CAST PE=1 SV=4Calpastatin OS=Homo sapiens GN=CAST PE=1 SV=4Calpastatin OS=Homo sapiens GN=CAST PE=1 SV=4Calpastatin OS=Homo sapiens GN=CAST PE=1 SV=4Calpastatin OS=Homo sapiens GN=CAST PE=1 SV=4Calpastatin OS=Homo sapiens GN=CAST PE=1 SV=4Calpastatin OS=Homo sapiens GN=CAST PE=1 SV=4Calpastatin OS=Homo sapiens GN=CAST PE=1 SV=4	7	2	123.4	176.8	104.9	84.7	152.9	100.5	18	7	331	494.2	408.4	430.6	524.8	366.4	6	2	84.7	44.2	25.9	59.7	69.5	60.9	7	3	169.8	210.9	182.4	158.3	170.7	120.9	2	2	26.4	42.5	90.8	69.9	74.3	44.8									9	3	49.9	319.3	333	184.4	248.1	267.8	11	4	529.4	523.4	692.4	680.1	657.7	420.6	31	9	894.8	1002.2	1050.5	1447.4	1017.6	1159.2																	2	2	53.8	57.5	96.5	65.3	57.1	56.9	6	5	156.1	74.4	102.9	77.4	68.6	125.6	27	9	4044.3	3567.3	3082.5	4094.2	5606.9	5493.1	39	11	6630.9	7450.1	4427.1	5502.9	5220.5	6183
O43379	WDR62	WD repeat-containing protein 62 OS=Homo sapiens GN=WDR62 PE=1 SV=4WD repeat-containing protein 62 OS=Homo sapiens GN=WDR62 PE=1 SV=4																																																																																									2	2	31.9	50.9	49	40.4	43.9	35.5																	2	2	409.8	397.2	337.5	367.8	363	485.6
P33176	KIF5B	Kinesin-1 heavy chain OS=Homo sapiens GN=KIF5B PE=1 SV=1Kinesin-1 heavy chain OS=Homo sapiens GN=KIF5B PE=1 SV=1Kinesin-1 heavy chain OS=Homo sapiens GN=KIF5B PE=1 SV=1Kinesin-1 heavy chain OS=Homo sapiens GN=KIF5B PE=1 SV=1Kinesin-1 heavy chain OS=Homo sapiens GN=KIF5B PE=1 SV=1Kinesin-1 heavy chain OS=Homo sapiens GN=KIF5B PE=1 SV=1Kinesin-1 heavy chain OS=Homo sapiens GN=KIF5B PE=1 SV=1Kinesin-1 heavy chain OS=Homo sapiens GN=KIF5B PE=1 SV=1Kinesin-1 heavy chain OS=Homo sapiens GN=KIF5B PE=1 SV=1Kinesin-1 heavy chain OS=Homo sapiens GN=KIF5B PE=1 SV=1Kinesin-1 heavy chain OS=Homo sapiens GN=KIF5B PE=1 SV=1Kinesin-1 heavy chain OS=Homo sapiens GN=KIF5B PE=1 SV=1Kinesin-1 heavy chain OS=Homo sapiens GN=KIF5B PE=1 SV=1	31	6	858.2	1013.8	654.1	561.2	1167.2	725.1	34	8	705.1	1055	1018.4	1078.3	1355	902.6	23	5	593.2	341.4	197.1	324.2	577.4	557.2	65	23	3403.9	3392.5	3719	2916.5	3750.1	2488.4	42	17	631.7	819.5	1838.4	1214.8	1464.8	1039	18	3	171.7	153.3	117.8	89.6	109.8	90.4	4	3	52.4	291.8	308.5	188.6	233.9	264.8	16	5	410.9	453.7	619.1	509.1	638.1	381.3	31	13	981.6	1119.8	1334.6	1804.9	1260.2	1376.5																	13	4	243.9	281.1	479.5	307.5	367.9	338.4	13	8	357.9	159.3	240.7	156	181.1	258.3	36	8	3222.8	2780.7	2425.6	3297.3	4230.8	4303.8	20	13	3230.7	3464	2778.2	2676.6	2674	2977.6
Q9NUQ3	TXLNG	Gamma-taxilin OS=Homo sapiens GN=TXLNG PE=1 SV=2Gamma-taxilin OS=Homo sapiens GN=TXLNG PE=1 SV=2Gamma-taxilin OS=Homo sapiens GN=TXLNG PE=1 SV=2Gamma-taxilin OS=Homo sapiens GN=TXLNG PE=1 SV=2Gamma-taxilin OS=Homo sapiens GN=TXLNG PE=1 SV=2Gamma-taxilin OS=Homo sapiens GN=TXLNG PE=1 SV=2	8	5	214.9	295.6	178	161.7	248.9	179.4	3	3	58.1	83.8	65.6	82.6	103.2	60.8																																																																									6	3	150	194.6	227.3	174.8	218.5	184.7	3	3	56.9	28.4	45.4	45.7	41.6	71.1	8	5	1070.1	997.1	835.5	1159.9	1492.7	1499.9	7	5	1172.5	1461.1	1058.5	1135	1089.6	1230.5
Q9BQC3	DPH2	Diphthamide biosynthesis protein 2 OS=Homo sapiens GN=DPH2 PE=1 SV=1Diphthamide biosynthesis protein 2 OS=Homo sapiens GN=DPH2 PE=1 SV=1																																																																																																									6	3	450.1	519.1	422.7	464.3	639.5	654.5	4	3	249.8	245	210.5	201.9	210.3	225.1
O00189	AP4M1	AP-4 complex subunit mu-1 OS=Homo sapiens GN=AP4M1 PE=1 SV=2	2	2	86.1	101	78.4	69	82.3	72.4
P55209	NAP1L1	Nucleosome assembly protein 1-like 1 OS=Homo sapiens GN=NAP1L1 PE=1 SV=1Nucleosome assembly protein 1-like 1 OS=Homo sapiens GN=NAP1L1 PE=1 SV=1Nucleosome assembly protein 1-like 1 OS=Homo sapiens GN=NAP1L1 PE=1 SV=1Nucleosome assembly protein 1-like 1 OS=Homo sapiens GN=NAP1L1 PE=1 SV=1Nucleosome assembly protein 1-like 1 OS=Homo sapiens GN=NAP1L1 PE=1 SV=1Nucleosome assembly protein 1-like 1 OS=Homo sapiens GN=NAP1L1 PE=1 SV=1Nucleosome assembly protein 1-like 1 OS=Homo sapiens GN=NAP1L1 PE=1 SV=1									4	2	36.7	44.1	44.4	44.7	49.1	36.9									2	2	116.9	118.5	137.6	131.5	148.5	101	5	2	47.8	55.7	144.4	71.7	76	68.3																									11	1	98.8	104.7	116.3	168.4	102.5	139.9																									5	1							8	3	537.2	466	439.9	485.3	580.8	577.6	14	2	1309.9	1321.7	1060.8	1054.2	980.5	1196.6
Q86X55	CARM1	Histone-arginine methyltransferase CARM1 OS=Homo sapiens GN=CARM1 PE=1 SV=3Histone-arginine methyltransferase CARM1 OS=Homo sapiens GN=CARM1 PE=1 SV=3Histone-arginine methyltransferase CARM1 OS=Homo sapiens GN=CARM1 PE=1 SV=3Histone-arginine methyltransferase CARM1 OS=Homo sapiens GN=CARM1 PE=1 SV=3Histone-arginine methyltransferase CARM1 OS=Homo sapiens GN=CARM1 PE=1 SV=3Histone-arginine methyltransferase CARM1 OS=Homo sapiens GN=CARM1 PE=1 SV=3Histone-arginine methyltransferase CARM1 OS=Homo sapiens GN=CARM1 PE=1 SV=3Histone-arginine methyltransferase CARM1 OS=Homo sapiens GN=CARM1 PE=1 SV=3Histone-arginine methyltransferase CARM1 OS=Homo sapiens GN=CARM1 PE=1 SV=3Histone-arginine methyltransferase CARM1 OS=Homo sapiens GN=CARM1 PE=1 SV=3	8	2	222.7	286.9	189.5	169	227.9	162.7	6	2	131.2	180.1	144.8	198	240.7	149.4	5	2	179.2	114	69.9	125.5	191.3	182.4	4	2	146.7	163.2	163.6	148.7	195.7	123.3									5	2	68.5	81.3	54.7	67.2	71.4	48.4																	3	2	107.7	145.4	178.9	242.4	166.8	207.5																	11	2	310.4	436.1	588.2	442.8	428.5	401.6	4	2	254.8	136.4	184.5	146.9	132.5	203	4	3	681.5	677.5	567	635.2	766.9	799.9	4	4	1394.7	1431.1	1256.4	1285.6	1149.2	1461
Q52LJ0	FAM98B	Protein FAM98B OS=Homo sapiens GN=FAM98B PE=1 SV=1Protein FAM98B OS=Homo sapiens GN=FAM98B PE=1 SV=1Protein FAM98B OS=Homo sapiens GN=FAM98B PE=1 SV=1Protein FAM98B OS=Homo sapiens GN=FAM98B PE=1 SV=1	5	1	82.9	106.2	68.8	64.8	93	62.4	6	2	133.7	181.3	137.2	171.6	234	137.4																																																																																									3	2	88	66.6	60.1	78.4	99.8	105.5	3	1	59.4	55.6	48.9	41.9	41.5	51.6
P63104	YWHAZ	14-3-3 protein zeta/delta OS=Homo sapiens GN=YWHAZ PE=1 SV=114-3-3 protein zeta/delta OS=Homo sapiens GN=YWHAZ PE=1 SV=114-3-3 protein zeta/delta OS=Homo sapiens GN=YWHAZ PE=1 SV=114-3-3 protein zeta/delta OS=Homo sapiens GN=YWHAZ PE=1 SV=114-3-3 protein zeta/delta OS=Homo sapiens GN=YWHAZ PE=1 SV=114-3-3 protein zeta/delta OS=Homo sapiens GN=YWHAZ PE=1 SV=114-3-3 protein zeta/delta OS=Homo sapiens GN=YWHAZ PE=1 SV=114-3-3 protein zeta/delta OS=Homo sapiens GN=YWHAZ PE=1 SV=114-3-3 protein zeta/delta OS=Homo sapiens GN=YWHAZ PE=1 SV=114-3-3 protein zeta/delta OS=Homo sapiens GN=YWHAZ PE=1 SV=114-3-3 protein zeta/delta OS=Homo sapiens GN=YWHAZ PE=1 SV=114-3-3 protein zeta/delta OS=Homo sapiens GN=YWHAZ PE=1 SV=114-3-3 protein zeta/delta OS=Homo sapiens GN=YWHAZ PE=1 SV=114-3-3 protein zeta/delta OS=Homo sapiens GN=YWHAZ PE=1 SV=1	26	2	351.3	469.4	353.6	231.1	506.6	275.8	30	2	289.7	385.6	396.7	434.3	586.5	425.4	31	2	512.9	250.7	165.5	293.6	352.1	403.6	51	5	658.9	912.3	736.1	597.1	690.7	513.6	30	5	157.9	195.3	527.8	212.7	267.7	255.9	26	2	78.9	96.3	59	60.3	76.9	100.6	188	4	148	1759.8	1533.3	903.6	1373.4	1486.6	89	4	1060.8	1150.4	1376	1056.7	1518.4	912.6	59	6	905.8	932	1071.5	1691.7	859.5	1422.7	12	1	24.6	30.8	39.9	34.4	35.5	31.9									24	2	41.4	52.9	93	52.3	54	48.1	33	2	47.4	19.3	24	23.3	26.3	29.2	84	6	1233.8	1332.7	1148.1	1161	1503.5	1581.5	55	3	2369.2	2487.1	2036.6	1953.2	1997.9	2290.6
P49458	SRP9	Signal recognition particle 9 kDa protein OS=Homo sapiens GN=SRP9 PE=1 SV=2Signal recognition particle 9 kDa protein OS=Homo sapiens GN=SRP9 PE=1 SV=2Signal recognition particle 9 kDa protein OS=Homo sapiens GN=SRP9 PE=1 SV=2Signal recognition particle 9 kDa protein OS=Homo sapiens GN=SRP9 PE=1 SV=2Signal recognition particle 9 kDa protein OS=Homo sapiens GN=SRP9 PE=1 SV=2																																	4	2	69.3	86	198.9	122.9	141.9	97.3									2	2	7.9	82.9	95.7	73.1	97.8	112.8									5	2	123.6	179.7	189.9	305.6	172.5	249.9																									6	2	184.1	67.2	95.9	61.3	72.8	103.5									4	2	608.7	727.8	673.4	529.1	622.7	851.1
Q9Y5S9	RBM8A	RNA-binding protein 8A OS=Homo sapiens GN=RBM8A PE=1 SV=1																																	3	2	18.2	25.3	69.9	35.1	40.3	33.7
Q9ULX3	NOB1	RNA-binding protein NOB1 OS=Homo sapiens GN=NOB1 PE=1 SV=1RNA-binding protein NOB1 OS=Homo sapiens GN=NOB1 PE=1 SV=1RNA-binding protein NOB1 OS=Homo sapiens GN=NOB1 PE=1 SV=1RNA-binding protein NOB1 OS=Homo sapiens GN=NOB1 PE=1 SV=1																																	4	2	21.4	30.7	61.2	36.1	40.3	36.2																									5	2	91.9	112.4	133.8	169.4	130.6	140.9																																	10	4	944	857.8	734.3	1196.4	1388.2	1294.7	7	3	645.9	701.8	574.3	637.5	621.4	641.6
P07203	GPX1	Glutathione peroxidase 1 OS=Homo sapiens GN=GPX1 PE=1 SV=4Glutathione peroxidase 1 OS=Homo sapiens GN=GPX1 PE=1 SV=4																																																																																																	2	2	33.5	23.2	26	17.4	25.1	28	2	2	195.6	252.6	181.6	263	277.4	242.7
Q9Y5S2	CDC42BPB	Serine/threonine-protein kinase MRCK beta OS=Homo sapiens GN=CDC42BPB PE=1 SV=2Serine/threonine-protein kinase MRCK beta OS=Homo sapiens GN=CDC42BPB PE=1 SV=2Serine/threonine-protein kinase MRCK beta OS=Homo sapiens GN=CDC42BPB PE=1 SV=2	6	3	147.7	212.2	130.8	118.1	193.5	131.2	3	3	46.7	63.6	40.8	63.3	66.9	52.9																																																																																	3	1	60.3	30.6	39.8	29.1	39.2	53.5
Q14671	PUM1	Pumilio homolog 1 OS=Homo sapiens GN=PUM1 PE=1 SV=3Pumilio homolog 1 OS=Homo sapiens GN=PUM1 PE=1 SV=3Pumilio homolog 1 OS=Homo sapiens GN=PUM1 PE=1 SV=3									2	1	13.5	13.4	12.1	11.6	18.1	11.9																																																	2	2	40.8	44.7	48.3	67.2	46.1	54.9																																	2	2	95.8	81.4	72.4	96.2	106.7	114.6
Q14676	MDC1	Mediator of DNA damage checkpoint protein 1 OS=Homo sapiens GN=MDC1 PE=1 SV=3Mediator of DNA damage checkpoint protein 1 OS=Homo sapiens GN=MDC1 PE=1 SV=3Mediator of DNA damage checkpoint protein 1 OS=Homo sapiens GN=MDC1 PE=1 SV=3																																																																																																	3	3	101.6	51.8	83.8	77.3	81	96.6	9	5	829	803.2	710.4	936.2	1183.2	1377.9	6	5	578.6	651	484	567.3	565.6	635.4
Q14674	ESPL1	Separin OS=Homo sapiens GN=ESPL1 PE=1 SV=3																																																																																																																	2	2	174.7	189.8	151.9	148.6	146.5	198.4
Q9NQZ5	STARD7	StAR-related lipid transfer protein 7, mitochondrial OS=Homo sapiens GN=STARD7 PE=1 SV=2																																																																																																									4	2	233.9	229.1	215.2	281.4	340.5	372.8
Q8N3U4	STAG2	Cohesin subunit SA-2 OS=Homo sapiens GN=STAG2 PE=1 SV=3																																																																																																																	2	2	391.9	372.4	343.9	309.2	341.5	372.2
Q9ULV4	CORO1C	Coronin-1C OS=Homo sapiens GN=CORO1C PE=1 SV=1Coronin-1C OS=Homo sapiens GN=CORO1C PE=1 SV=1Coronin-1C OS=Homo sapiens GN=CORO1C PE=1 SV=1Coronin-1C OS=Homo sapiens GN=CORO1C PE=1 SV=1Coronin-1C OS=Homo sapiens GN=CORO1C PE=1 SV=1Coronin-1C OS=Homo sapiens GN=CORO1C PE=1 SV=1Coronin-1C OS=Homo sapiens GN=CORO1C PE=1 SV=1	5	2	193	243.8	179.8	158.5	231.4	208.7	4	2	44.7	82.1	46	64.5	70.8	67.1	5	2	65	34.5	18.4	64.9	39.9	41.7	14	4	306.4	337	350.8	328.6	378.2	247.2																																																									6	2	161.8	237.8	371.6	336.6	221.8	306.1	4	2	131.7	57.7	102.8	82.3	78	126.8									4	2	774.9	856.3	724.1	701	739.5	927.7
Q9NQP4	PFDN4	Prefoldin subunit 4 OS=Homo sapiens GN=PFDN4 PE=1 SV=1																																																																																																																	2	2	136.7	207.4	114.9	129.6	122.3	154.6
O94763	URI1	Unconventional prefoldin RPB5 interactor 1 OS=Homo sapiens GN=URI1 PE=1 SV=3Unconventional prefoldin RPB5 interactor 1 OS=Homo sapiens GN=URI1 PE=1 SV=3																																																																																																									4	3	371.5	401.7	359	470.5	647	607.6	3	2	824.7	957.3	661.7	652.2	623.6	781.3
Q9ULV0	MYO5B	Unconventional myosin-Vb OS=Homo sapiens GN=MYO5B PE=1 SV=3Unconventional myosin-Vb OS=Homo sapiens GN=MYO5B PE=1 SV=3Unconventional myosin-Vb OS=Homo sapiens GN=MYO5B PE=1 SV=3Unconventional myosin-Vb OS=Homo sapiens GN=MYO5B PE=1 SV=3Unconventional myosin-Vb OS=Homo sapiens GN=MYO5B PE=1 SV=3Unconventional myosin-Vb OS=Homo sapiens GN=MYO5B PE=1 SV=3Unconventional myosin-Vb OS=Homo sapiens GN=MYO5B PE=1 SV=3Unconventional myosin-Vb OS=Homo sapiens GN=MYO5B PE=1 SV=3Unconventional myosin-Vb OS=Homo sapiens GN=MYO5B PE=1 SV=3Unconventional myosin-Vb OS=Homo sapiens GN=MYO5B PE=1 SV=3Unconventional myosin-Vb OS=Homo sapiens GN=MYO5B PE=1 SV=3	72	14	1858.6	2365.7	1718.9	1671.5	1916.9	1937.4	90	16	1482.5	2457.8	2245.6	3421.6	3582.7	2216.9	106	11	3802.9	2337.9	1044.8	1649	3234.7	3396.3	246	52	15537.6	14764.5	16818.7	14346.5	17054.9	11190.5	113	28	1726.5	3068.9	3609.5	2908.7	3092.3	3986.8	96	12	1540.3	1322	825.3	939.2	1342.5	556.1																	21	11	322.6	446.5	484.9	640.1	470.4	501.2																	18	5	355.9	474.9	722	560.5	484.4	510.1	21	10	652.2	451.1	494.9	435.1	461.2	568.5	40	17	4639.5	4162.5	3503.8	5050.2	5790.4	5567.7	29	16	3058	3352.7	3011.8	2790.7	3112.9	3256.4
P40692	MLH1	DNA mismatch repair protein Mlh1 OS=Homo sapiens GN=MLH1 PE=1 SV=1DNA mismatch repair protein Mlh1 OS=Homo sapiens GN=MLH1 PE=1 SV=1DNA mismatch repair protein Mlh1 OS=Homo sapiens GN=MLH1 PE=1 SV=1																																	2	2	19.9	26.6	65.2	53.5	58.7	34																																																																	5	4	716.9	638.5	537.3	727.2	954.1	955.2	2	2	577.3	601.2	500	499.5	510	593.7
P61160	ACTR2	Actin-related protein 2 OS=Homo sapiens GN=ACTR2 PE=1 SV=1Actin-related protein 2 OS=Homo sapiens GN=ACTR2 PE=1 SV=1Actin-related protein 2 OS=Homo sapiens GN=ACTR2 PE=1 SV=1Actin-related protein 2 OS=Homo sapiens GN=ACTR2 PE=1 SV=1Actin-related protein 2 OS=Homo sapiens GN=ACTR2 PE=1 SV=1Actin-related protein 2 OS=Homo sapiens GN=ACTR2 PE=1 SV=1Actin-related protein 2 OS=Homo sapiens GN=ACTR2 PE=1 SV=1Actin-related protein 2 OS=Homo sapiens GN=ACTR2 PE=1 SV=1	27	4	284.4	368.2	216.7	223.7	320.8	239.1	12	1	21.3	26.4	20.6	32.9	34	23.3									4	3	260	287.4	286.1	258.9	294.6	208.7	2	2	8.2	15.1	27.5	23.9	27.3	18.9																																																	4	2	41.1	52.9	100.5	49	47.2	47	5	2	73.8	41	60	41.2	42.5	59.5	7	2	163.6	216.2	186.3	199.2	264.3	259.1	4	2	139.6	181.7	154.8	152.5	149.9	184.4
Q99962	SH3GL2	Endophilin-A1 OS=Homo sapiens GN=SH3GL2 PE=1 SV=1																																																																																																									4	1	18.8	17.6	13.1	19	27.3	19.3
P61163	ACTR1A	Alpha-centractin OS=Homo sapiens GN=ACTR1A PE=1 SV=1Alpha-centractin OS=Homo sapiens GN=ACTR1A PE=1 SV=1Alpha-centractin OS=Homo sapiens GN=ACTR1A PE=1 SV=1Alpha-centractin OS=Homo sapiens GN=ACTR1A PE=1 SV=1Alpha-centractin OS=Homo sapiens GN=ACTR1A PE=1 SV=1Alpha-centractin OS=Homo sapiens GN=ACTR1A PE=1 SV=1Alpha-centractin OS=Homo sapiens GN=ACTR1A PE=1 SV=1Alpha-centractin OS=Homo sapiens GN=ACTR1A PE=1 SV=1Alpha-centractin OS=Homo sapiens GN=ACTR1A PE=1 SV=1	23	4	407.6	504.3	354.7	332.7	505.5	348.6	16	4	297.3	389.1	380.5	414.3	545.5	364.3	11	4	448.4	243.4	161	290.8	372.2	405.2	6	2	98.6	112.9	110.6	102.5	129.6	89.6	6	3	51.7	85.6	146.8	98	111.2	95.4																									2	2	76.7	117.3	130.8	170.3	107.3	172.7																	5	2	73.7	78.1	113.4	81.9	90.9	80.7	8	3	294.4	162.6	212.9	155	170.3	234									11	5	2331.9	2324.5	2016.2	1964.2	1869.8	2342.5
Q12789	GTF3C1	General transcription factor 3C polypeptide 1 OS=Homo sapiens GN=GTF3C1 PE=1 SV=4General transcription factor 3C polypeptide 1 OS=Homo sapiens GN=GTF3C1 PE=1 SV=4General transcription factor 3C polypeptide 1 OS=Homo sapiens GN=GTF3C1 PE=1 SV=4General transcription factor 3C polypeptide 1 OS=Homo sapiens GN=GTF3C1 PE=1 SV=4	5	5	183.8	234.5	150.2	140.3	202.7	149.3	3	2	57.2	66.8	81.6	67.1	73.5	50.3																																																																																									4	3	346.6	320.6	266.8	350.6	461.9	461.4	5	5	993.1	967	801.2	848	792.3	954.8
Q9HC38	GLOD4	Glyoxalase domain-containing protein 4 OS=Homo sapiens GN=GLOD4 PE=1 SV=1Glyoxalase domain-containing protein 4 OS=Homo sapiens GN=GLOD4 PE=1 SV=1																																																																	4	2	59.2	95.4	96.2	154.3	103.2	123.8																																	2	2	116.5	153.7	96.6	149.8	140.7	172.1
Q9UNF1	MAGED2	Melanoma-associated antigen D2 OS=Homo sapiens GN=MAGED2 PE=1 SV=2Melanoma-associated antigen D2 OS=Homo sapiens GN=MAGED2 PE=1 SV=2Melanoma-associated antigen D2 OS=Homo sapiens GN=MAGED2 PE=1 SV=2Melanoma-associated antigen D2 OS=Homo sapiens GN=MAGED2 PE=1 SV=2Melanoma-associated antigen D2 OS=Homo sapiens GN=MAGED2 PE=1 SV=2Melanoma-associated antigen D2 OS=Homo sapiens GN=MAGED2 PE=1 SV=2									4	2	90.2	122.8	100.7	126.8	141.6	101.1									3	3	282.4	320.7	320.5	316.1	330.3	254																																	9	5	291.6	392	451.6	606.7	437.5	511.5																	5	3	122.9	157.8	181.1	166.4	151.8	158									14	5	1383.4	1590.7	1145	1491.2	1939.5	2032.5	4	4	311.9	325.4	275.4	281.8	252.6	320.1
Q9UNF0	PACSIN2	Protein kinase C and casein kinase substrate in neurons protein 2 OS=Homo sapiens GN=PACSIN2 PE=1 SV=2																																																																																																	2	2
Q92499	DDX1	ATP-dependent RNA helicase DDX1 OS=Homo sapiens GN=DDX1 PE=1 SV=2ATP-dependent RNA helicase DDX1 OS=Homo sapiens GN=DDX1 PE=1 SV=2ATP-dependent RNA helicase DDX1 OS=Homo sapiens GN=DDX1 PE=1 SV=2ATP-dependent RNA helicase DDX1 OS=Homo sapiens GN=DDX1 PE=1 SV=2ATP-dependent RNA helicase DDX1 OS=Homo sapiens GN=DDX1 PE=1 SV=2ATP-dependent RNA helicase DDX1 OS=Homo sapiens GN=DDX1 PE=1 SV=2ATP-dependent RNA helicase DDX1 OS=Homo sapiens GN=DDX1 PE=1 SV=2	8	2	29.2	42.8	20.6	18.1	31.7	20.6																	5	3	504	491.3	555.8	418.1	535	386.2	5	4	52.1	79.1	198.3	114.5	138.5	96																									11	5	170	192.5	239.8	347.7	216.3	284.6																									3	2	59.4	35.4	44.1	33.4	37.4	51.5	19	6	1152	1105.5	962.2	1158.3	1582.1	1560.7	16	4	813.3	817.6	736.2	685.2	724.9	857.9
Q9H9P8	L2HGDH	L-2-hydroxyglutarate dehydrogenase, mitochondrial OS=Homo sapiens GN=L2HGDH PE=1 SV=3																																																																																																																	5	3	424.8	439.8	351.4	342.8	371.8	359.5
Q2NL82	TSR1	Pre-rRNA-processing protein TSR1 homolog OS=Homo sapiens GN=TSR1 PE=1 SV=1Pre-rRNA-processing protein TSR1 homolog OS=Homo sapiens GN=TSR1 PE=1 SV=1Pre-rRNA-processing protein TSR1 homolog OS=Homo sapiens GN=TSR1 PE=1 SV=1Pre-rRNA-processing protein TSR1 homolog OS=Homo sapiens GN=TSR1 PE=1 SV=1Pre-rRNA-processing protein TSR1 homolog OS=Homo sapiens GN=TSR1 PE=1 SV=1Pre-rRNA-processing protein TSR1 homolog OS=Homo sapiens GN=TSR1 PE=1 SV=1																																	4	4	40.7	72.4	113.5	123.6	104	91.9																									4	2	209.1	254.1	304.8	423.9	271.6	332.6																	4	2	105	104.8	170.4	108.7	121.5	121.3	7	4	340	147.7	224.5	161.7	175.6	289	5	3	1060.2	847	800.1	974	1315.6	1341.7	3	2	816.8	832.6	689.9	606.9	615.6	785.5
Q13416	ORC2	Origin recognition complex subunit 2 OS=Homo sapiens GN=ORC2 PE=1 SV=2									4	2	67.1	99.4	76.9	113	120.1	81.3
Q96HW7	INTS4	Integrator complex subunit 4 OS=Homo sapiens GN=INTS4 PE=1 SV=2Integrator complex subunit 4 OS=Homo sapiens GN=INTS4 PE=1 SV=2	7	5	228.9	303.3	202.5	180.6	229.9	193.5									2	2	34.3	28.3	17.6	38.9	49.2	42.4
Q8NFF5	FLAD1	FAD synthase OS=Homo sapiens GN=FLAD1 PE=1 SV=1																																																																																																																	3	2	532.3	523.4	448	460.8	438.7	508.8
Q7Z2W4	ZC3HAV1	Zinc finger CCCH-type antiviral protein 1 OS=Homo sapiens GN=ZC3HAV1 PE=1 SV=3Zinc finger CCCH-type antiviral protein 1 OS=Homo sapiens GN=ZC3HAV1 PE=1 SV=3Zinc finger CCCH-type antiviral protein 1 OS=Homo sapiens GN=ZC3HAV1 PE=1 SV=3Zinc finger CCCH-type antiviral protein 1 OS=Homo sapiens GN=ZC3HAV1 PE=1 SV=3Zinc finger CCCH-type antiviral protein 1 OS=Homo sapiens GN=ZC3HAV1 PE=1 SV=3Zinc finger CCCH-type antiviral protein 1 OS=Homo sapiens GN=ZC3HAV1 PE=1 SV=3Zinc finger CCCH-type antiviral protein 1 OS=Homo sapiens GN=ZC3HAV1 PE=1 SV=3	5	5	153.8	206.3	118.7	123.9	171.5	119.8	3	3	65.8	72.5	66.7	102.6	105.2	69.8									6	2	116.1	149	163.9	189.5	176.1	122.9									3	2																																															4	3	56	76.4	115.3	68.6	77.4	73.2									8	6	838.8	758.7	713.9	847.6	1055.2	1108.6	13	8	1437.3	1617.2	1359.5	1397.2	1337.1	1596.8
P04406	GAPDH	Glyceraldehyde-3-phosphate dehydrogenase OS=Homo sapiens GN=GAPDH PE=1 SV=3Glyceraldehyde-3-phosphate dehydrogenase OS=Homo sapiens GN=GAPDH PE=1 SV=3Glyceraldehyde-3-phosphate dehydrogenase OS=Homo sapiens GN=GAPDH PE=1 SV=3Glyceraldehyde-3-phosphate dehydrogenase OS=Homo sapiens GN=GAPDH PE=1 SV=3Glyceraldehyde-3-phosphate dehydrogenase OS=Homo sapiens GN=GAPDH PE=1 SV=3Glyceraldehyde-3-phosphate dehydrogenase OS=Homo sapiens GN=GAPDH PE=1 SV=3Glyceraldehyde-3-phosphate dehydrogenase OS=Homo sapiens GN=GAPDH PE=1 SV=3Glyceraldehyde-3-phosphate dehydrogenase OS=Homo sapiens GN=GAPDH PE=1 SV=3																									25	7	1114	1524.5	1467.2	1369.4	1547.8	1031.5	74	7	645.3	1227.3	2059.3	868.1	934.3	1162									82	3	372.5	2680.2	2854.1	2003.6	2504.1	2801.5	95	3	2871.2	3310.4	4298.2	3120.9	4003.4	2453.4	58	7	1639.1	1863.2	2186.2	4281	2052.9	3039.6																									11	3							71	3	2819.7	3207.7	3001.7	2694.7	3151	3307.5	28	2	1221.1	1307.1	1090.8	1149.9	1144.2	1333.5
Q7Z2W9	MRPL21	39S ribosomal protein L21, mitochondrial OS=Homo sapiens GN=MRPL21 PE=1 SV=2	2	2	12.4	17.7	9.5	13.6	16.9	9.7
P07339	CTSD	Cathepsin D OS=Homo sapiens GN=CTSD PE=1 SV=1Cathepsin D OS=Homo sapiens GN=CTSD PE=1 SV=1Cathepsin D OS=Homo sapiens GN=CTSD PE=1 SV=1Cathepsin D OS=Homo sapiens GN=CTSD PE=1 SV=1Cathepsin D OS=Homo sapiens GN=CTSD PE=1 SV=1Cathepsin D OS=Homo sapiens GN=CTSD PE=1 SV=1Cathepsin D OS=Homo sapiens GN=CTSD PE=1 SV=1Cathepsin D OS=Homo sapiens GN=CTSD PE=1 SV=1	8	2	248.1	287.7	317.4	435.1	264.7	183.2	11	2	301.7	375.7	382.5	374	642.2	433.2									7	4	348.7	562.7	378	346.6	423.5	377.9	27	5	273.5	554.2	1041.3	818.5	812.1	711.9																																																	15	3	243.2	289.6	1086.1	405.3	347.2	361.4	6	2	228.9	132.9	186.3	220.3	227.5	283.3	12	4	874	1549.1	1115.6	1204.2	2631.3	1907	3	2	673.2	1155.7	876	934	1064.8	1125
P11172	UMPS	Uridine 5'-monophosphate synthase OS=Homo sapiens GN=UMPS PE=1 SV=1Uridine 5'-monophosphate synthase OS=Homo sapiens GN=UMPS PE=1 SV=1Uridine 5'-monophosphate synthase OS=Homo sapiens GN=UMPS PE=1 SV=1Uridine 5'-monophosphate synthase OS=Homo sapiens GN=UMPS PE=1 SV=1Uridine 5'-monophosphate synthase OS=Homo sapiens GN=UMPS PE=1 SV=1Uridine 5'-monophosphate synthase OS=Homo sapiens GN=UMPS PE=1 SV=1Uridine 5'-monophosphate synthase OS=Homo sapiens GN=UMPS PE=1 SV=1Uridine 5'-monophosphate synthase OS=Homo sapiens GN=UMPS PE=1 SV=1Uridine 5'-monophosphate synthase OS=Homo sapiens GN=UMPS PE=1 SV=1									6	3	205.1	256.1	209.2	309.5	339.4	211.5									4	2	79.9	85.3	109.1	105.4	127.6	92.3	3	2	51.5	76.6	153.1	107.3	119.5	90.6																	2	2	41.6	36.7	46.3	38.6	44.2	31.9	3	3	176.1	175	231.5	320.8	197.9	231.4																	11	2	258.6	355.7	443.4	419.9	378.9	425.1	7	4	263.8	156.3	202.7	137.8	161.4	228.2	10	5	1468.4	1253.7	1135.7	1426.8	1819.7	1824.6	5	3	1154.4	1161.6	1062.5	1028.9	946.7	1118.5
Q14966	ZNF638	Zinc finger protein 638 OS=Homo sapiens GN=ZNF638 PE=1 SV=2																																																																																																																	3	2	423.5	424.1	351.7	340.3	351.5	413.3
Q15643	TRIP11	Thyroid receptor-interacting protein 11 OS=Homo sapiens GN=TRIP11 PE=1 SV=3Thyroid receptor-interacting protein 11 OS=Homo sapiens GN=TRIP11 PE=1 SV=3																																																																																									3	3	34.8	30.8	58.7	37.4	37.8	38.7	2	2	48.5	28.4	45.8	48.5	44.1	58.7
P11177	PDHB	Pyruvate dehydrogenase E1 component subunit beta, mitochondrial OS=Homo sapiens GN=PDHB PE=1 SV=3Pyruvate dehydrogenase E1 component subunit beta, mitochondrial OS=Homo sapiens GN=PDHB PE=1 SV=3																																	2	2	42.6	71.8	153.6	101	113.6	76.3																																																	2	2	64.6	71.2	104.6	79.9	76.7	67.5
Q66K14	TBC1D9B	TBC1 domain family member 9B OS=Homo sapiens GN=TBC1D9B PE=1 SV=3																																																																																																																	3	3	353.6	429	326.6	321.6	301.7	378.8
P05976	MYL1	Myosin light chain 1/3, skeletal muscle isoform OS=Homo sapiens GN=MYL1 PE=1 SV=3																																																																																																	6	2	55.4	45.8	54.2	42.7	27.9	862.1
Q86WJ1	CHD1L	Chromodomain-helicase-DNA-binding protein 1-like OS=Homo sapiens GN=CHD1L PE=1 SV=2Chromodomain-helicase-DNA-binding protein 1-like OS=Homo sapiens GN=CHD1L PE=1 SV=2Chromodomain-helicase-DNA-binding protein 1-like OS=Homo sapiens GN=CHD1L PE=1 SV=2	3	3	166.2	259	140.1	146	186	114.2									2	2	90.8	50.4	28.6	79.2	81.7	88.4																																																																									3	3	124.1	61.2	87.7	71.7	74.5	123.6
P55039	DRG2	Developmentally-regulated GTP-binding protein 2 OS=Homo sapiens GN=DRG2 PE=1 SV=1Developmentally-regulated GTP-binding protein 2 OS=Homo sapiens GN=DRG2 PE=1 SV=1Developmentally-regulated GTP-binding protein 2 OS=Homo sapiens GN=DRG2 PE=1 SV=1	3	3	85.8	107	62.3	75.6	102	68.2																																																																																									7	2	161.5	112.2	140.6	99.7	99.5	149.2	3	1	43.3	53	37.6	50.3	56.8	59.5
O60925	PFDN1	Prefoldin subunit 1 OS=Homo sapiens GN=PFDN1 PE=1 SV=2Prefoldin subunit 1 OS=Homo sapiens GN=PFDN1 PE=1 SV=2Prefoldin subunit 1 OS=Homo sapiens GN=PFDN1 PE=1 SV=2Prefoldin subunit 1 OS=Homo sapiens GN=PFDN1 PE=1 SV=2	3	2	71.5	122.5	87.1	59.8	117.4	63.4	7	2	152.1	218.6	162.3	228	282	166.2																																																																									5	2	89	91.8	140.6	111.3	99.8	97.9	4	2	115.6	53	80.6	57.2	52.2	79.6
P55036	PSMD4	26S proteasome non-ATPase regulatory subunit 4 OS=Homo sapiens GN=PSMD4 PE=1 SV=126S proteasome non-ATPase regulatory subunit 4 OS=Homo sapiens GN=PSMD4 PE=1 SV=126S proteasome non-ATPase regulatory subunit 4 OS=Homo sapiens GN=PSMD4 PE=1 SV=126S proteasome non-ATPase regulatory subunit 4 OS=Homo sapiens GN=PSMD4 PE=1 SV=126S proteasome non-ATPase regulatory subunit 4 OS=Homo sapiens GN=PSMD4 PE=1 SV=126S proteasome non-ATPase regulatory subunit 4 OS=Homo sapiens GN=PSMD4 PE=1 SV=126S proteasome non-ATPase regulatory subunit 4 OS=Homo sapiens GN=PSMD4 PE=1 SV=1																									5	2	179.3	201.4	202.8	190.1	209.4	154.8	4	2	42.7	59.5	122	94.4	96	83.5																	6	3	328.3	343.9	434.1	408.9	484.7	301.5	17	3	396.1	493.2	538.4	795	506.4	611.3																									8	3	231.8	131.1	156.2	131.2	132.6	235.8	14	5	1983.9	1909.3	1704.3	1994.9	2376	2521.3	16	6	1969.4	2282	1780.4	1766.3	1589.8	2073.5
Q6NXE6	ARMC6	Armadillo repeat-containing protein 6 OS=Homo sapiens GN=ARMC6 PE=1 SV=2Armadillo repeat-containing protein 6 OS=Homo sapiens GN=ARMC6 PE=1 SV=2Armadillo repeat-containing protein 6 OS=Homo sapiens GN=ARMC6 PE=1 SV=2Armadillo repeat-containing protein 6 OS=Homo sapiens GN=ARMC6 PE=1 SV=2																																																																																									3	2	115.5	119.8	209.7	170	162	173.1	4	2	116.2	67	78.6	75	59.6	106	6	2	971.9	732.2	688.1	867.3	1040.5	1015.4	6	3	1347.3	1348.5	1082.2	1003.5	993.6	1214.9
P01876	IGHA1	Ig alpha-1 chain C region OS=Homo sapiens GN=IGHA1 PE=1 SV=2Ig alpha-1 chain C region OS=Homo sapiens GN=IGHA1 PE=1 SV=2																																																									2	2	30	22.6	27.9	25.9	32.7	31.5																																									3	2	64.2	60.7	54.8	82	80.9	82.9
Q9NZI8	IGF2BP1	Insulin-like growth factor 2 mRNA-binding protein 1 OS=Homo sapiens GN=IGF2BP1 PE=1 SV=2Insulin-like growth factor 2 mRNA-binding protein 1 OS=Homo sapiens GN=IGF2BP1 PE=1 SV=2Insulin-like growth factor 2 mRNA-binding protein 1 OS=Homo sapiens GN=IGF2BP1 PE=1 SV=2Insulin-like growth factor 2 mRNA-binding protein 1 OS=Homo sapiens GN=IGF2BP1 PE=1 SV=2Insulin-like growth factor 2 mRNA-binding protein 1 OS=Homo sapiens GN=IGF2BP1 PE=1 SV=2Insulin-like growth factor 2 mRNA-binding protein 1 OS=Homo sapiens GN=IGF2BP1 PE=1 SV=2Insulin-like growth factor 2 mRNA-binding protein 1 OS=Homo sapiens GN=IGF2BP1 PE=1 SV=2Insulin-like growth factor 2 mRNA-binding protein 1 OS=Homo sapiens GN=IGF2BP1 PE=1 SV=2Insulin-like growth factor 2 mRNA-binding protein 1 OS=Homo sapiens GN=IGF2BP1 PE=1 SV=2									5	3	90.2	137	135.3	110.9	188.4	108.2									3	3	131	124.1	135.9	108.9	153.7	91.7	10	6	167.2	207	550.2	360.1	423.3	286.2									9	3	49.7	332.1	345.4	252.2	315.9	330.7	21	6	677.6	676.1	954.6	870.9	1078	1023.9	29	7	881.1	976.9	1174.1	1615.9	1094.4	1401.7																									2	2	40	20.5	34.2	21.6	29.5	31.9	29	9	3283.6	3516.5	2982.4	3534.9	4455.3	4668.6	25	8	3491.5	3630.2	3288.4	3211.5	2973.9	3970.4
P62070	RRAS2	Ras-related protein R-Ras2 OS=Homo sapiens GN=RRAS2 PE=1 SV=1Ras-related protein R-Ras2 OS=Homo sapiens GN=RRAS2 PE=1 SV=1Ras-related protein R-Ras2 OS=Homo sapiens GN=RRAS2 PE=1 SV=1Ras-related protein R-Ras2 OS=Homo sapiens GN=RRAS2 PE=1 SV=1Ras-related protein R-Ras2 OS=Homo sapiens GN=RRAS2 PE=1 SV=1Ras-related protein R-Ras2 OS=Homo sapiens GN=RRAS2 PE=1 SV=1Ras-related protein R-Ras2 OS=Homo sapiens GN=RRAS2 PE=1 SV=1Ras-related protein R-Ras2 OS=Homo sapiens GN=RRAS2 PE=1 SV=1Ras-related protein R-Ras2 OS=Homo sapiens GN=RRAS2 PE=1 SV=1	4	3	61.1	84.7	61.9	55.1	85.2	56.9	2	2	33.7	49	35.9	49.3	60.9	42.6	4	3	105.5	75.6	40.9	63.1	131.9	103.1	6	3	125.8	139.1	148.5	154.5	151.4	118	2	2	45.8	52.7	92.7	86.6	75.9	53.5	4	3	43.1	38.1	28.4	31.6	34.8	29.7																																																	3	2	89.6	49.8	71.9	45.4	51.4	72.3	8	4	1572.9	1488.3	1299.3	1489	2009.1	2002.6	5	5	616.5	567.3	461.3	469.5	463.6	528.9
P62318	SNRPD3	Small nuclear ribonucleoprotein Sm D3 OS=Homo sapiens GN=SNRPD3 PE=1 SV=1Small nuclear ribonucleoprotein Sm D3 OS=Homo sapiens GN=SNRPD3 PE=1 SV=1Small nuclear ribonucleoprotein Sm D3 OS=Homo sapiens GN=SNRPD3 PE=1 SV=1																									14	3	380.7	432.5	477.8	449.3	484.2	335.5	14	2	120.5	188.4	263.5	222.2	237.7	194.3																																																																									4	2	324.7	338.6	314.5	315.9	288.2	336.7
Q7L2H7	EIF3M	Eukaryotic translation initiation factor 3 subunit M OS=Homo sapiens GN=EIF3M PE=1 SV=1Eukaryotic translation initiation factor 3 subunit M OS=Homo sapiens GN=EIF3M PE=1 SV=1Eukaryotic translation initiation factor 3 subunit M OS=Homo sapiens GN=EIF3M PE=1 SV=1Eukaryotic translation initiation factor 3 subunit M OS=Homo sapiens GN=EIF3M PE=1 SV=1Eukaryotic translation initiation factor 3 subunit M OS=Homo sapiens GN=EIF3M PE=1 SV=1Eukaryotic translation initiation factor 3 subunit M OS=Homo sapiens GN=EIF3M PE=1 SV=1Eukaryotic translation initiation factor 3 subunit M OS=Homo sapiens GN=EIF3M PE=1 SV=1Eukaryotic translation initiation factor 3 subunit M OS=Homo sapiens GN=EIF3M PE=1 SV=1Eukaryotic translation initiation factor 3 subunit M OS=Homo sapiens GN=EIF3M PE=1 SV=1Eukaryotic translation initiation factor 3 subunit M OS=Homo sapiens GN=EIF3M PE=1 SV=1Eukaryotic translation initiation factor 3 subunit M OS=Homo sapiens GN=EIF3M PE=1 SV=1	11	2	94.4	129.8	59.4	75.1	144.3	85	10	3	107.1	145	110.2	155	180	191.1	14	3	170.6	109.1	65.9	144.1	183.6	189	10	4	78.4	99.8	99.2	122.3	122.7	73	4	2	5.8	9.7	20.7	17.5	17.3	12.9	11	2															8	3	169.7	156.6	245.7	194.8	215.1	152.2	7	3	87	138.9	133.9	255.5	116.1	184.1																	5	2	50.7	56.4	77.3	50.3	54.3	51.2									14	2	267.4	349	358	333.6	360	382.3	11	3	393.2	456.9	372.8	389	331.8	419.3
Q9BUI4	POLR3C	DNA-directed RNA polymerase III subunit RPC3 OS=Homo sapiens GN=POLR3C PE=1 SV=1																																																																																																																	4	3	562	617.9	522.8	527.3	468.5	587.7
O95707	POP4	Ribonuclease P protein subunit p29 OS=Homo sapiens GN=POP4 PE=1 SV=2																																																																																																																	3	2	309.5	317.3	290.1	257.8	240.6	275.5
Q13573	SNW1	SNW domain-containing protein 1 OS=Homo sapiens GN=SNW1 PE=1 SV=1SNW domain-containing protein 1 OS=Homo sapiens GN=SNW1 PE=1 SV=1	5	3	118.4	177.6	108.4	79.8	159.4	97.4																																																																																																	3	2	162.3	154.9	146.9	172	209	245.2
Q13572	ITPK1	Inositol-tetrakisphosphate 1-kinase OS=Homo sapiens GN=ITPK1 PE=1 SV=2																																																																																																									2	2	114.5	116.3	95.3	123.5	139.5	156.3
P62277	RPS13	40S ribosomal protein S13 OS=Homo sapiens GN=RPS13 PE=1 SV=240S ribosomal protein S13 OS=Homo sapiens GN=RPS13 PE=1 SV=240S ribosomal protein S13 OS=Homo sapiens GN=RPS13 PE=1 SV=240S ribosomal protein S13 OS=Homo sapiens GN=RPS13 PE=1 SV=240S ribosomal protein S13 OS=Homo sapiens GN=RPS13 PE=1 SV=240S ribosomal protein S13 OS=Homo sapiens GN=RPS13 PE=1 SV=240S ribosomal protein S13 OS=Homo sapiens GN=RPS13 PE=1 SV=2																									7	3	366.9	458	489.8	482.8	491.2	367.9	14	4	159.8	290.3	584	268.3	324	306.5																	8	2	486.8	583.6	693.3	728.8	876.3	648.3	14	5	672.6	755.4	863.6	1712.8	772.9	1127.1																									14	3	322.9	145.4	179.3	187.2	189.8	253	12	2	2837.7	2679.5	2388.5	2189.8	3212.5	3388.3	6	2	601	694.4	615.3	653.5	558.1	689.1
Q8NE71	ABCF1	ATP-binding cassette sub-family F member 1 OS=Homo sapiens GN=ABCF1 PE=1 SV=2ATP-binding cassette sub-family F member 1 OS=Homo sapiens GN=ABCF1 PE=1 SV=2ATP-binding cassette sub-family F member 1 OS=Homo sapiens GN=ABCF1 PE=1 SV=2ATP-binding cassette sub-family F member 1 OS=Homo sapiens GN=ABCF1 PE=1 SV=2ATP-binding cassette sub-family F member 1 OS=Homo sapiens GN=ABCF1 PE=1 SV=2ATP-binding cassette sub-family F member 1 OS=Homo sapiens GN=ABCF1 PE=1 SV=2																																	2	2	41.8	49.4	132.5	78.8	85.4	70	3	2	16.3	16.9	11.8	13.2	14.4	13.9																	2	2	27.9	54.7	43.7	75.8	38.6	39.9																									3	2	258.5	110.3	166.4	110.5	149.4	177.1	8	5	1049.3	1068.3	887.6	1078.5	1316.2	1333.6	6	5	651.4	702.6	582.4	571.1	596.1	669.4
Q7Z2Z2	EFTUD1	Elongation factor Tu GTP-binding domain-containing protein 1 OS=Homo sapiens GN=EFTUD1 PE=1 SV=2Elongation factor Tu GTP-binding domain-containing protein 1 OS=Homo sapiens GN=EFTUD1 PE=1 SV=2Elongation factor Tu GTP-binding domain-containing protein 1 OS=Homo sapiens GN=EFTUD1 PE=1 SV=2																																																																	8	3	101.8	134.9	159.6	215.4	147.1	189.9																																	10	5	633.2	605.3	461.4	662.2	766	820.6	9	3	337.3	371.1	327.7	319.7	300	353.8
Q53GS9	USP39	U4/U6.U5 tri-snRNP-associated protein 2 OS=Homo sapiens GN=USP39 PE=1 SV=2																																																																																																																	4	4	792.4	860.9	750.7	706.5	652.6	776
O00231	PSMD11	26S proteasome non-ATPase regulatory subunit 11 OS=Homo sapiens GN=PSMD11 PE=1 SV=326S proteasome non-ATPase regulatory subunit 11 OS=Homo sapiens GN=PSMD11 PE=1 SV=326S proteasome non-ATPase regulatory subunit 11 OS=Homo sapiens GN=PSMD11 PE=1 SV=326S proteasome non-ATPase regulatory subunit 11 OS=Homo sapiens GN=PSMD11 PE=1 SV=326S proteasome non-ATPase regulatory subunit 11 OS=Homo sapiens GN=PSMD11 PE=1 SV=326S proteasome non-ATPase regulatory subunit 11 OS=Homo sapiens GN=PSMD11 PE=1 SV=326S proteasome non-ATPase regulatory subunit 11 OS=Homo sapiens GN=PSMD11 PE=1 SV=326S proteasome non-ATPase regulatory subunit 11 OS=Homo sapiens GN=PSMD11 PE=1 SV=326S proteasome non-ATPase regulatory subunit 11 OS=Homo sapiens GN=PSMD11 PE=1 SV=326S proteasome non-ATPase regulatory subunit 11 OS=Homo sapiens GN=PSMD11 PE=1 SV=3	8	4	322.3	400.5	273.2	251.6	363.9	248.7	12	4	295	390.3	349.9	456.5	537.5	331.2	6	2	309.2	180.4	123.9	141.9	323.2	315.8	8	5	458.6	439.4	511.4	442.9	549.6	395.7	10	4	132.7	170.4	327.5	228.2	311.4	283.3	8	2	134.1	101.3	99.2	92.4	142.5	81.9																	6	4	228.9	254.8	317.6	456.2	293.7	366.5																	6	3	169.1	222.9	286	245.1	236.1	245.9									8	3	1448.1	1353.8	1402	1503	1914.9	1870.8	7	3	1691.8	1900.1	1640.9	1547.6	1549	1796.4
O00232	PSMD12	26S proteasome non-ATPase regulatory subunit 12 OS=Homo sapiens GN=PSMD12 PE=1 SV=326S proteasome non-ATPase regulatory subunit 12 OS=Homo sapiens GN=PSMD12 PE=1 SV=326S proteasome non-ATPase regulatory subunit 12 OS=Homo sapiens GN=PSMD12 PE=1 SV=326S proteasome non-ATPase regulatory subunit 12 OS=Homo sapiens GN=PSMD12 PE=1 SV=326S proteasome non-ATPase regulatory subunit 12 OS=Homo sapiens GN=PSMD12 PE=1 SV=326S proteasome non-ATPase regulatory subunit 12 OS=Homo sapiens GN=PSMD12 PE=1 SV=326S proteasome non-ATPase regulatory subunit 12 OS=Homo sapiens GN=PSMD12 PE=1 SV=326S proteasome non-ATPase regulatory subunit 12 OS=Homo sapiens GN=PSMD12 PE=1 SV=326S proteasome non-ATPase regulatory subunit 12 OS=Homo sapiens GN=PSMD12 PE=1 SV=326S proteasome non-ATPase regulatory subunit 12 OS=Homo sapiens GN=PSMD12 PE=1 SV=3	14	4	531.2	729.8	480.3	489.2	631.6	466	15	5	417.7	536.1	455.3	594.4	657.9	441.5	12	3	551.6	334.9	198.5	315.1	608.3	641.4	18	6	632.7	754.4	1038.3	723.6	800.3	593.2	13	5	91.2	147.1	318	200.6	239	222.5	16	5	229.8	276.7	202.6	255.1	328.9	222.7																																									9	4	191.6	248.6	355.1	279.8	271.2	256.4	10	4	402	219.3	310.6	261.1	270.8	367.7	11	6	1461.3	1449.5	1302.4	1508.1	1838.2	1864.1	10	3	1110.1	1319.1	1160.5	1160	1038.7	1328.4
O00233	PSMD9	26S proteasome non-ATPase regulatory subunit 9 OS=Homo sapiens GN=PSMD9 PE=1 SV=326S proteasome non-ATPase regulatory subunit 9 OS=Homo sapiens GN=PSMD9 PE=1 SV=3																																	2	2	63.7	99.6	188.3	123.4	127.9	118.2																									2	2	89.2	108	109.8	165	106	132.3
P05023	ATP1A1	Sodium/potassium-transporting ATPase subunit alpha-1 OS=Homo sapiens GN=ATP1A1 PE=1 SV=1Sodium/potassium-transporting ATPase subunit alpha-1 OS=Homo sapiens GN=ATP1A1 PE=1 SV=1Sodium/potassium-transporting ATPase subunit alpha-1 OS=Homo sapiens GN=ATP1A1 PE=1 SV=1Sodium/potassium-transporting ATPase subunit alpha-1 OS=Homo sapiens GN=ATP1A1 PE=1 SV=1Sodium/potassium-transporting ATPase subunit alpha-1 OS=Homo sapiens GN=ATP1A1 PE=1 SV=1Sodium/potassium-transporting ATPase subunit alpha-1 OS=Homo sapiens GN=ATP1A1 PE=1 SV=1Sodium/potassium-transporting ATPase subunit alpha-1 OS=Homo sapiens GN=ATP1A1 PE=1 SV=1Sodium/potassium-transporting ATPase subunit alpha-1 OS=Homo sapiens GN=ATP1A1 PE=1 SV=1Sodium/potassium-transporting ATPase subunit alpha-1 OS=Homo sapiens GN=ATP1A1 PE=1 SV=1Sodium/potassium-transporting ATPase subunit alpha-1 OS=Homo sapiens GN=ATP1A1 PE=1 SV=1Sodium/potassium-transporting ATPase subunit alpha-1 OS=Homo sapiens GN=ATP1A1 PE=1 SV=1Sodium/potassium-transporting ATPase subunit alpha-1 OS=Homo sapiens GN=ATP1A1 PE=1 SV=1Sodium/potassium-transporting ATPase subunit alpha-1 OS=Homo sapiens GN=ATP1A1 PE=1 SV=1Sodium/potassium-transporting ATPase subunit alpha-1 OS=Homo sapiens GN=ATP1A1 PE=1 SV=1	50	11	1557.3	1915.8	1181.6	1156.2	1706.7	1016	48	11	1328.6	1565.2	1390.6	2010.7	2168.9	1405.8	24	7	880.2	497.4	320.6	471.8	925.6	974.4	33	13	1230.2	1375.8	1389.8	1381.1	1529.5	1067.2	20	9	340.1	531.1	1215.6	726.6	810.8	666.9	24	6	234.4	249	171.6	190.7	238.9	171.9	20	4	114.8	721.6	764.8	496.9	698.6	717.2	19	5	1015	1110.4	1279.1	1030.1	1349.4	928.4	34	11	673.5	841.8	863.2	1239.5	859.7	1020.3	11	2	213.2	335.7	351.9	273.6	247	253.1									32	7	725	1060.7	1135	1009.5	1039.7	1002.6	13	6	650.3	337.9	469.3	311.2	320.9	502.4	49	15	7255.6	6209.5	5552	6591.6	8858.5	8930.1	48	12	7605.1	7036	6217.7	6218.3	5539.2	6627.2
Q99519	NEU1	Sialidase-1 OS=Homo sapiens GN=NEU1 PE=1 SV=1Sialidase-1 OS=Homo sapiens GN=NEU1 PE=1 SV=1Sialidase-1 OS=Homo sapiens GN=NEU1 PE=1 SV=1Sialidase-1 OS=Homo sapiens GN=NEU1 PE=1 SV=1Sialidase-1 OS=Homo sapiens GN=NEU1 PE=1 SV=1Sialidase-1 OS=Homo sapiens GN=NEU1 PE=1 SV=1																																	5	2	49.9	79.1	245.1	270.6	281.8	202									8	2	39.4	195	240.1	240.9	233.8	312.1	8	2	205.9	231	323.5	316.5	381.1	225																									7	2	162.8	234.9	338.9	349.9	325	326.7	8	4	206.3	138.4	220.7	254.1	263.4	399.6	6	3	564.9	601.8	648.1	703.3	894.3	926.6
Q07065	CKAP4	Cytoskeleton-associated protein 4 OS=Homo sapiens GN=CKAP4 PE=1 SV=2Cytoskeleton-associated protein 4 OS=Homo sapiens GN=CKAP4 PE=1 SV=2Cytoskeleton-associated protein 4 OS=Homo sapiens GN=CKAP4 PE=1 SV=2Cytoskeleton-associated protein 4 OS=Homo sapiens GN=CKAP4 PE=1 SV=2Cytoskeleton-associated protein 4 OS=Homo sapiens GN=CKAP4 PE=1 SV=2Cytoskeleton-associated protein 4 OS=Homo sapiens GN=CKAP4 PE=1 SV=2Cytoskeleton-associated protein 4 OS=Homo sapiens GN=CKAP4 PE=1 SV=2Cytoskeleton-associated protein 4 OS=Homo sapiens GN=CKAP4 PE=1 SV=2Cytoskeleton-associated protein 4 OS=Homo sapiens GN=CKAP4 PE=1 SV=2Cytoskeleton-associated protein 4 OS=Homo sapiens GN=CKAP4 PE=1 SV=2Cytoskeleton-associated protein 4 OS=Homo sapiens GN=CKAP4 PE=1 SV=2	15	8	516.8	658.5	457.7	456.4	551.1	370.6	14	6	342.9	437.4	456.3	650	718.3	478.7	14	4	288.3	179.4	144	305.6	518	557	17	7	331.6	403.5	538	529.4	694.8	484.3	27	10	154.3	257.6	706.1	522.6	666.5	636.2	14	4	69.7	71.6	83.1	118.2	190.7	121																	8	5	174.2	252.4	252.4	379	223	307.3																	9	3	177.5	224.7	410.3	361.1	293.2	337.3	8	3	267.3	129.2	192.5	193.1	214.9	282.2	7	7	739.9	768.5	852.3	1086.1	1269.6	1213.1	11	6	1136.9	1499.8	1712.2	1452.1	1358.9	1806.8
P37108	SRP14	Signal recognition particle 14 kDa protein OS=Homo sapiens GN=SRP14 PE=1 SV=2																																																																																																									2	2	105.3	178	110.3	156.2	160.9	162.4
contaminant_KERATIN03		contaminant_KERATIN03contaminant_KERATIN03contaminant_KERATIN03contaminant_KERATIN03contaminant_KERATIN03contaminant_KERATIN03contaminant_KERATIN03contaminant_KERATIN03contaminant_KERATIN03contaminant_KERATIN03contaminant_KERATIN03contaminant_KERATIN03	382	7	6852.6	12722.4	13234.3	6162	8058.3	4016.9	358	9	4445.5	8260	6620.4	6967.3	15410.5	9598.9	414	6	10722.3	8812	4699.8	8671.1	11902.6	10380.1									632	20	5498.3	13936.2	14103.1	14456.3	10240.1	13319.5	319	8	2840.3	1777.8	1989	2937.6	2231.6	3496	1378	14	70020.3	85060.4	90312.2	76597	107713	109209	1467	14	57801.5	57035.1	193796	90190.9	48945.4	86623.9	718	17	17365	73111.6	19745.2	56249.4	51375.4	40945.9	339	13	13394.1	14482.7	15695.7	12255.1	8573.7	36428.5	531	8	25390.4	28908.7	34164.9	44148.2	26983	32684.3	873	9	8387.1	13867.4	27712.8	12500.9	14536.2	8259.6	238	14	2609.2	1983.9	1841.1	4117.9	2369	4216
contaminant_KERATIN06		contaminant_KERATIN06contaminant_KERATIN06																																									87	2	154	18.7	16.9	16.5	24.7	35.8																																									308	4	231.9	334.7	1586.7	360.4	1016.1	310.9
contaminant_KERATIN04		contaminant_KERATIN04contaminant_KERATIN04contaminant_KERATIN04contaminant_KERATIN04contaminant_KERATIN04	72	5	194.3	222.8	430	181.6	288.8	879.4	58	6	178.4	1047	160.6	1032.6	238.1	230.9																																	127	1	28.1	45.3	36.4	44.7	134.2	52.5																									79	5	1977.7	1145.6	1514.2	565.9	411.3	859.9	147	2	48.5	75.9	396.1	48.7	656.1	62
P45984	MAPK9	Mitogen-activated protein kinase 9 OS=Homo sapiens GN=MAPK9 PE=1 SV=2Mitogen-activated protein kinase 9 OS=Homo sapiens GN=MAPK9 PE=1 SV=2																																																																	5	2	141.2	169.2	211.6	327.2	306.2	231.3																																									5	3	491	604.7	425.7	440.2	535.5	495
Q99816	TSG101	Tumor susceptibility gene 101 protein OS=Homo sapiens GN=TSG101 PE=1 SV=2Tumor susceptibility gene 101 protein OS=Homo sapiens GN=TSG101 PE=1 SV=2																																																																																																									2	2							5	4	474	684.5	457.1	499.4	434.1	556.5
P48668	KRT6C	Keratin, type II cytoskeletal 6C OS=Homo sapiens GN=KRT6C PE=1 SV=3Keratin, type II cytoskeletal 6C OS=Homo sapiens GN=KRT6C PE=1 SV=3Keratin, type II cytoskeletal 6C OS=Homo sapiens GN=KRT6C PE=1 SV=3Keratin, type II cytoskeletal 6C OS=Homo sapiens GN=KRT6C PE=1 SV=3Keratin, type II cytoskeletal 6C OS=Homo sapiens GN=KRT6C PE=1 SV=3Keratin, type II cytoskeletal 6C OS=Homo sapiens GN=KRT6C PE=1 SV=3Keratin, type II cytoskeletal 6C OS=Homo sapiens GN=KRT6C PE=1 SV=3	450	1	33.7	105.6	40.1	70.2	81.2	28.5																	287	1	981	584.9	547.1	357.7	971.6	436.5																									654	1	810.8	399.5	1066.6	562.1	621.9	795.9																									766	1	22.3	26.4	40.6	33.6	34.3	24.5	333	1	15.2	8	8.4	8.9	7.8	16.3	281	1	2716.4	5371.9	2279.5	3535.3	16394.6	4953.1	182	1	402.9	426.8	335.1	340.7	464.9	392.5
P50991	CCT4	T-complex protein 1 subunit delta OS=Homo sapiens GN=CCT4 PE=1 SV=4T-complex protein 1 subunit delta OS=Homo sapiens GN=CCT4 PE=1 SV=4T-complex protein 1 subunit delta OS=Homo sapiens GN=CCT4 PE=1 SV=4T-complex protein 1 subunit delta OS=Homo sapiens GN=CCT4 PE=1 SV=4T-complex protein 1 subunit delta OS=Homo sapiens GN=CCT4 PE=1 SV=4T-complex protein 1 subunit delta OS=Homo sapiens GN=CCT4 PE=1 SV=4T-complex protein 1 subunit delta OS=Homo sapiens GN=CCT4 PE=1 SV=4T-complex protein 1 subunit delta OS=Homo sapiens GN=CCT4 PE=1 SV=4T-complex protein 1 subunit delta OS=Homo sapiens GN=CCT4 PE=1 SV=4T-complex protein 1 subunit delta OS=Homo sapiens GN=CCT4 PE=1 SV=4T-complex protein 1 subunit delta OS=Homo sapiens GN=CCT4 PE=1 SV=4T-complex protein 1 subunit delta OS=Homo sapiens GN=CCT4 PE=1 SV=4T-complex protein 1 subunit delta OS=Homo sapiens GN=CCT4 PE=1 SV=4T-complex protein 1 subunit delta OS=Homo sapiens GN=CCT4 PE=1 SV=4T-complex protein 1 subunit delta OS=Homo sapiens GN=CCT4 PE=1 SV=4	43	8	1451.6	2060.4	1205.5	1162.5	1776.6	1159.9	49	8	1325	1440.7	1354.6	1932.3	2023.9	1320.9	50	6	2297.2	1363	727.5	1090.8	1969.1	2168.1	78	15	3598.1	3726.5	4034.3	3925	4431.5	3050.2	64	13	904.9	1397.5	2034.2	1639.1	1894.5	1765.2	43	6	626.6	649.8	495.2	607.7	761.9	437.5	75	9	700.6	5182.3	5937.5	3599.5	4605.4	5105.6	77	10	6381.2	6900.7	10540.3	7530.7	9728.9	5950.7	83	13	3201.5	3661.1	4346.8	6222.9	3932.2	5062.3	51	6	1788.8	3444.3	3202	2468	2577.4	2548.8	42	3	2733.1	2885.2	2104.5	2254.7	1043	2627.9	49	8	852.5	1103.7	1295.4	1189.5	1152.1	1099.7	47	8	1796.1	978.5	1360.2	1131.1	1149	1497.8	105	14	12356.9	11445	10584.8	11876	15595.2	15680.9	56	10	7569.6	7790.9	6879.9	6771.3	6316	7926.6
P50990	CCT8	T-complex protein 1 subunit theta OS=Homo sapiens GN=CCT8 PE=1 SV=4T-complex protein 1 subunit theta OS=Homo sapiens GN=CCT8 PE=1 SV=4T-complex protein 1 subunit theta OS=Homo sapiens GN=CCT8 PE=1 SV=4T-complex protein 1 subunit theta OS=Homo sapiens GN=CCT8 PE=1 SV=4T-complex protein 1 subunit theta OS=Homo sapiens GN=CCT8 PE=1 SV=4T-complex protein 1 subunit theta OS=Homo sapiens GN=CCT8 PE=1 SV=4T-complex protein 1 subunit theta OS=Homo sapiens GN=CCT8 PE=1 SV=4T-complex protein 1 subunit theta OS=Homo sapiens GN=CCT8 PE=1 SV=4T-complex protein 1 subunit theta OS=Homo sapiens GN=CCT8 PE=1 SV=4T-complex protein 1 subunit theta OS=Homo sapiens GN=CCT8 PE=1 SV=4T-complex protein 1 subunit theta OS=Homo sapiens GN=CCT8 PE=1 SV=4T-complex protein 1 subunit theta OS=Homo sapiens GN=CCT8 PE=1 SV=4T-complex protein 1 subunit theta OS=Homo sapiens GN=CCT8 PE=1 SV=4T-complex protein 1 subunit theta OS=Homo sapiens GN=CCT8 PE=1 SV=4T-complex protein 1 subunit theta OS=Homo sapiens GN=CCT8 PE=1 SV=4	34	6	1089.2	1412.8	971.8	811.7	1293.9	847.4	41	7	993.8	1285.7	1265.5	1684.8	1984.9	1251.6	45	5	2156.9	911.8	652	917.9	1794.4	2019.1	87	17	4291.1	4409.8	4776.7	4597.3	5176.9	3624.7	71	14	1159.8	1585.2	2625.9	2006.7	2513.2	2175.6	39	4	616.5	641.3	517.4	571.7	776.5	387.7	68	8	761.9	5869.5	6143.6	4099.9	5241.1	6068.2	73	8	5115.8	5573.1	7801	5811.4	7993.4	4747.3	82	13	4007.4	4675	5408.8	7779	5036.3	6289.1	15	5	356.9	728.7	657.5	486.1	508.1	540.6	20	3	605.5	583.5	602.3	615.6	331.5	633.3	53	7	901.4	1117.9	1463.2	1306.9	1180.5	1180	35	7	835	425.6	608.6	497	534.7	703.4	43	9	7282.5	7042.4	6266.7	7338.6	8883.2	9131.8	30	7	6399.5	7080.8	6210.7	5789.2	5767.5	7011.4
P50995	ANXA11	Annexin A11 OS=Homo sapiens GN=ANXA11 PE=1 SV=1Annexin A11 OS=Homo sapiens GN=ANXA11 PE=1 SV=1Annexin A11 OS=Homo sapiens GN=ANXA11 PE=1 SV=1Annexin A11 OS=Homo sapiens GN=ANXA11 PE=1 SV=1Annexin A11 OS=Homo sapiens GN=ANXA11 PE=1 SV=1Annexin A11 OS=Homo sapiens GN=ANXA11 PE=1 SV=1Annexin A11 OS=Homo sapiens GN=ANXA11 PE=1 SV=1Annexin A11 OS=Homo sapiens GN=ANXA11 PE=1 SV=1																									2	2	69.4	83.2	81.4	61	75.7	63.6	43	11	635.2	854.7	1899.7	1488.5	1309.4	877.3	67	7	743.4	843.5	666	641.7	411.1	664.9																	4	3	79.2	112.8	107.3	141.2	111.2	124.7																	60	8	933.3	736.6	1115.7	896.9	855.8	1279	59	11	809.6	511.5	877.8	725.7	789	755.8	6	4	1053.9	961.4	837.6	1000.6	1218.9	1232.1	9	5	1125.4	1206.9	929.1	1003.6	910.6	1277.5
Q9P2R3	ANKFY1	Ankyrin repeat and FYVE domain-containing protein 1 OS=Homo sapiens GN=ANKFY1 PE=1 SV=2Ankyrin repeat and FYVE domain-containing protein 1 OS=Homo sapiens GN=ANKFY1 PE=1 SV=2	4	3	16	21.4	13.4	10.4	22.1	13.7	2	2	17.4	19.6	17.7	30.9	28.6	20.6
Q9P2R7	SUCLA2	Succinyl-CoA ligase [ADP-forming] subunit beta, mitochondrial OS=Homo sapiens GN=SUCLA2 PE=1 SV=3	2	2	84.5	98.6	67.7	65.2	86.1	74.1
P31040	SDHA	Succinate dehydrogenase [ubiquinone] flavoprotein subunit, mitochondrial OS=Homo sapiens GN=SDHA PE=1 SV=2Succinate dehydrogenase [ubiquinone] flavoprotein subunit, mitochondrial OS=Homo sapiens GN=SDHA PE=1 SV=2Succinate dehydrogenase [ubiquinone] flavoprotein subunit, mitochondrial OS=Homo sapiens GN=SDHA PE=1 SV=2Succinate dehydrogenase [ubiquinone] flavoprotein subunit, mitochondrial OS=Homo sapiens GN=SDHA PE=1 SV=2Succinate dehydrogenase [ubiquinone] flavoprotein subunit, mitochondrial OS=Homo sapiens GN=SDHA PE=1 SV=2Succinate dehydrogenase [ubiquinone] flavoprotein subunit, mitochondrial OS=Homo sapiens GN=SDHA PE=1 SV=2Succinate dehydrogenase [ubiquinone] flavoprotein subunit, mitochondrial OS=Homo sapiens GN=SDHA PE=1 SV=2Succinate dehydrogenase [ubiquinone] flavoprotein subunit, mitochondrial OS=Homo sapiens GN=SDHA PE=1 SV=2Succinate dehydrogenase [ubiquinone] flavoprotein subunit, mitochondrial OS=Homo sapiens GN=SDHA PE=1 SV=2Succinate dehydrogenase [ubiquinone] flavoprotein subunit, mitochondrial OS=Homo sapiens GN=SDHA PE=1 SV=2	11	3	454.5	566.1	368.5	370.3	615.2	347.8	8	3	236.1	303.6	274.6	371.4	431.8	276.6	5	2	300.7	162.8	109.5	218.4	258	261.9	5	3	257.9	282.9	296.1	269.3	291.8	226.1	9	3	114.2	181.2	361.3	224.8	255.6	211.6	4	2	151.4	152.8	125.1	110.5	145	109.4																																									9	3	209.2	298.3	391	296.9	305.6	300.8	6	2	433.1	212.5	318.7	240	256.3	361.8	11	5	2075.1	1927.6	1840.2	2067.2	2685.1	2644.2	3	2	575	554	501.8	509.6	452.3	559.8
Q6P3X3	TTC27	Tetratricopeptide repeat protein 27 OS=Homo sapiens GN=TTC27 PE=1 SV=1Tetratricopeptide repeat protein 27 OS=Homo sapiens GN=TTC27 PE=1 SV=1Tetratricopeptide repeat protein 27 OS=Homo sapiens GN=TTC27 PE=1 SV=1Tetratricopeptide repeat protein 27 OS=Homo sapiens GN=TTC27 PE=1 SV=1Tetratricopeptide repeat protein 27 OS=Homo sapiens GN=TTC27 PE=1 SV=1	3	3	106.8	157.8	103.2	95.9	146.4	90.3																																	3	3	45.3	50.2	33.4	38.3	37.9	32.6																																									3	2	116.4	162.5	233.3	172.6	173.9	156.3									6	4	518.1	509.4	493.5	620	714.1	782.1	8	5	482.4	487.2	479.9	429.1	404.3	516.3
Q9Y3B7	MRPL11	39S ribosomal protein L11, mitochondrial OS=Homo sapiens GN=MRPL11 PE=1 SV=1																																																																																																									4	3	546	502.8	465.8	564.7	701.8	763.9
P09104	ENO2	Gamma-enolase OS=Homo sapiens GN=ENO2 PE=1 SV=3																																																																																																	11	1	56.3	21.5	22.8	18.4	22.5	34.7
P51153	RAB13	Ras-related protein Rab-13 OS=Homo sapiens GN=RAB13 PE=1 SV=1Ras-related protein Rab-13 OS=Homo sapiens GN=RAB13 PE=1 SV=1Ras-related protein Rab-13 OS=Homo sapiens GN=RAB13 PE=1 SV=1Ras-related protein Rab-13 OS=Homo sapiens GN=RAB13 PE=1 SV=1Ras-related protein Rab-13 OS=Homo sapiens GN=RAB13 PE=1 SV=1Ras-related protein Rab-13 OS=Homo sapiens GN=RAB13 PE=1 SV=1Ras-related protein Rab-13 OS=Homo sapiens GN=RAB13 PE=1 SV=1Ras-related protein Rab-13 OS=Homo sapiens GN=RAB13 PE=1 SV=1	7	1	107.9	131	61.9	87.7	132	87.5	6	2	134.3	221.9	187.8	243.6	284.3	182									4	1	84.4	97.1	99.2	98.6	105.7	73.2	3	1	15.1	24.4	62.4	49.3	52.7	35.7																									6	2	271.8	372.9	430.4	614.3	372.1	530																	5	1															3	2	816.6	1154.5	788	1086.2	1051.2	1127.5	5	3	923.6	881.5	761.2	801.8	672.4	815.5
O76071	CIAO1	Probable cytosolic iron-sulfur protein assembly protein CIAO1 OS=Homo sapiens GN=CIAO1 PE=1 SV=1Probable cytosolic iron-sulfur protein assembly protein CIAO1 OS=Homo sapiens GN=CIAO1 PE=1 SV=1Probable cytosolic iron-sulfur protein assembly protein CIAO1 OS=Homo sapiens GN=CIAO1 PE=1 SV=1Probable cytosolic iron-sulfur protein assembly protein CIAO1 OS=Homo sapiens GN=CIAO1 PE=1 SV=1Probable cytosolic iron-sulfur protein assembly protein CIAO1 OS=Homo sapiens GN=CIAO1 PE=1 SV=1									6	2	151.1	193.9	162.7	249.7	268.6	191.1																																																																									4	2	83.5	121.9	150.9	147.5	130.8	125.6	6	2	303.7	160.9	237.7	156.4	173.9	257.7	5	4	724.1	646.7	599.3	670.1	946.5	855.5	8	3	1857.5	1769.9	1499.4	1489.4	1471.9	1667.6
P51151	RAB9A	Ras-related protein Rab-9A OS=Homo sapiens GN=RAB9A PE=1 SV=1Ras-related protein Rab-9A OS=Homo sapiens GN=RAB9A PE=1 SV=1Ras-related protein Rab-9A OS=Homo sapiens GN=RAB9A PE=1 SV=1Ras-related protein Rab-9A OS=Homo sapiens GN=RAB9A PE=1 SV=1Ras-related protein Rab-9A OS=Homo sapiens GN=RAB9A PE=1 SV=1Ras-related protein Rab-9A OS=Homo sapiens GN=RAB9A PE=1 SV=1Ras-related protein Rab-9A OS=Homo sapiens GN=RAB9A PE=1 SV=1Ras-related protein Rab-9A OS=Homo sapiens GN=RAB9A PE=1 SV=1Ras-related protein Rab-9A OS=Homo sapiens GN=RAB9A PE=1 SV=1Ras-related protein Rab-9A OS=Homo sapiens GN=RAB9A PE=1 SV=1Ras-related protein Rab-9A OS=Homo sapiens GN=RAB9A PE=1 SV=1Ras-related protein Rab-9A OS=Homo sapiens GN=RAB9A PE=1 SV=1	12	3	374.3	525.3	356.4	337.1	458.7	406.9	11	4	229.4	350.1	388.3	373.9	488.9	330.7	10	2	321	208.2	121.9	262.9	367.6	407.6	13	4	360.9	429.3	533.2	445	452.6	351.5	5	3	156.1	231.7	457.7	318.8	359.5	275.4	17	3	177	184.5	181.7	180.9	192.6	150.1									5	2	346.5	399	480.2	428.2	497	317.8	13	3	171.6	253.7	261.6	344.3	249.5	300.6																	8	2	102	144.5	200.7	137.5	140.8	135.7	5	2	76.6	46.3	56.9	35.7	38.8	74	4	3	522.6	506.4	415.8	477.5	658.3	643.3	9	3	1058.9	1022.5	877.4	895.4	787.4	981.5
Q96I25	RBM17	Splicing factor 45 OS=Homo sapiens GN=RBM17 PE=1 SV=1Splicing factor 45 OS=Homo sapiens GN=RBM17 PE=1 SV=1Splicing factor 45 OS=Homo sapiens GN=RBM17 PE=1 SV=1Splicing factor 45 OS=Homo sapiens GN=RBM17 PE=1 SV=1Splicing factor 45 OS=Homo sapiens GN=RBM17 PE=1 SV=1Splicing factor 45 OS=Homo sapiens GN=RBM17 PE=1 SV=1	4	2	68.2	88.1	56.4	63.5	85.5	62.6	3	1	6.3	13.1	12.7	12.4	16.5	11.3									5	2	215.7	255.9	245.2	227.6	259.9	189.2	6	3	57.3	80.2	249.3	164.4	183.6	111.7																									4	2	99.7	124.8	143.3	199.8	126.8	180.7																																	2	2	180.1	195.8	145.9	172.4	217.3	235.7
Q9P2D3	HEATR5B	HEAT repeat-containing protein 5B OS=Homo sapiens GN=HEATR5B PE=1 SV=2HEAT repeat-containing protein 5B OS=Homo sapiens GN=HEATR5B PE=1 SV=2HEAT repeat-containing protein 5B OS=Homo sapiens GN=HEATR5B PE=1 SV=2									3	3	55.7	79.3	75.8	90.1	103.5	62.3																																																																																									3	2	216.5	190.5	157.2	223.1	298.4	326.2	7	4	1097.8	1060.6	898.5	886	870.1	1039.4
O95379	TNFAIP8	Tumor necrosis factor alpha-induced protein 8 OS=Homo sapiens GN=TNFAIP8 PE=1 SV=1																																																																																																																	3	2	108.5	125.3	106.9	103.3	103.8	133.7
O00303	EIF3F	Eukaryotic translation initiation factor 3 subunit F OS=Homo sapiens GN=EIF3F PE=1 SV=1Eukaryotic translation initiation factor 3 subunit F OS=Homo sapiens GN=EIF3F PE=1 SV=1Eukaryotic translation initiation factor 3 subunit F OS=Homo sapiens GN=EIF3F PE=1 SV=1Eukaryotic translation initiation factor 3 subunit F OS=Homo sapiens GN=EIF3F PE=1 SV=1Eukaryotic translation initiation factor 3 subunit F OS=Homo sapiens GN=EIF3F PE=1 SV=1									4	2	132.5	197.9	150.6	170.1	234.5	154.1									14	6	624.9	747.1	754.7	645.3	765.5	520	4	2	71.6	93.3	180.9	139.2	153.9	122.5																																																																	18	2	887.2	894.8	819.6	812.3	1104.3	1121	6	2	1059.9	1133.4	925.4	957.2	884.2	1012.5
Q15334	LLGL1	Lethal(2) giant larvae protein homolog 1 OS=Homo sapiens GN=LLGL1 PE=1 SV=3Lethal(2) giant larvae protein homolog 1 OS=Homo sapiens GN=LLGL1 PE=1 SV=3Lethal(2) giant larvae protein homolog 1 OS=Homo sapiens GN=LLGL1 PE=1 SV=3Lethal(2) giant larvae protein homolog 1 OS=Homo sapiens GN=LLGL1 PE=1 SV=3Lethal(2) giant larvae protein homolog 1 OS=Homo sapiens GN=LLGL1 PE=1 SV=3Lethal(2) giant larvae protein homolog 1 OS=Homo sapiens GN=LLGL1 PE=1 SV=3	6	4	158.9	211.1	139.7	135.1	188.6	115.9	4	2	109.2	140.5	105.7	150.5	169.7	110.5	2	2	89.7	63.7	31.1	70.1	106.5	105.6									3	2	43	66.4	140.7	112.5	118.7	87.3																									2	2	35.2	40.2	50.4	62.4	46.8	54.6																																									2	2	124	124.1	106.3	110.2	113.2	120.6
P02786	TFRC	Transferrin receptor protein 1 OS=Homo sapiens GN=TFRC PE=1 SV=2Transferrin receptor protein 1 OS=Homo sapiens GN=TFRC PE=1 SV=2Transferrin receptor protein 1 OS=Homo sapiens GN=TFRC PE=1 SV=2Transferrin receptor protein 1 OS=Homo sapiens GN=TFRC PE=1 SV=2Transferrin receptor protein 1 OS=Homo sapiens GN=TFRC PE=1 SV=2																																	7	4	103.7	185.7	695.5	451.9	518.7	373.1	3	2	7.5	7.8	14.8	11.9	22.6	16.9																																																	4	2	109.5	55.2	80.4	111.9	121.1	136.9	6	4	397.7	486.9	498.8	660.9	824.9	866.8	2	2	426.5	470.3	396.6	407.6	379.3	509.7
O95373	IPO7	Importin-7 OS=Homo sapiens GN=IPO7 PE=1 SV=1Importin-7 OS=Homo sapiens GN=IPO7 PE=1 SV=1Importin-7 OS=Homo sapiens GN=IPO7 PE=1 SV=1Importin-7 OS=Homo sapiens GN=IPO7 PE=1 SV=1Importin-7 OS=Homo sapiens GN=IPO7 PE=1 SV=1Importin-7 OS=Homo sapiens GN=IPO7 PE=1 SV=1Importin-7 OS=Homo sapiens GN=IPO7 PE=1 SV=1Importin-7 OS=Homo sapiens GN=IPO7 PE=1 SV=1Importin-7 OS=Homo sapiens GN=IPO7 PE=1 SV=1Importin-7 OS=Homo sapiens GN=IPO7 PE=1 SV=1	10	3	310.5	405.6	254.9	208.2	371.4	233.8	14	3	266.2	363.6	291	377.7	459.7	312	5	2	205.9	110.3	60.5	137.7	220	233.8	6	2	230.9	242.5	261.3	240.9	350.5	206	7	5	98	145.2	277.7	210.7	235.8	188.7	6	2	110.2	108.2	82.6	85	104.5	62.9																	8	4	221	254.3	283.7	430.4	266.3	313.2																	5	3	64.2	89.8	134.1	98.5	95.9	78.8									17	6	733.2	651.9	545.2	765.6	865.2	899.2	11	4	1446.4	1425.6	1288.4	1237.9	1167.4	1381.3
P21796	VDAC1	Voltage-dependent anion-selective channel protein 1 OS=Homo sapiens GN=VDAC1 PE=1 SV=2Voltage-dependent anion-selective channel protein 1 OS=Homo sapiens GN=VDAC1 PE=1 SV=2Voltage-dependent anion-selective channel protein 1 OS=Homo sapiens GN=VDAC1 PE=1 SV=2Voltage-dependent anion-selective channel protein 1 OS=Homo sapiens GN=VDAC1 PE=1 SV=2Voltage-dependent anion-selective channel protein 1 OS=Homo sapiens GN=VDAC1 PE=1 SV=2Voltage-dependent anion-selective channel protein 1 OS=Homo sapiens GN=VDAC1 PE=1 SV=2Voltage-dependent anion-selective channel protein 1 OS=Homo sapiens GN=VDAC1 PE=1 SV=2Voltage-dependent anion-selective channel protein 1 OS=Homo sapiens GN=VDAC1 PE=1 SV=2Voltage-dependent anion-selective channel protein 1 OS=Homo sapiens GN=VDAC1 PE=1 SV=2Voltage-dependent anion-selective channel protein 1 OS=Homo sapiens GN=VDAC1 PE=1 SV=2Voltage-dependent anion-selective channel protein 1 OS=Homo sapiens GN=VDAC1 PE=1 SV=2Voltage-dependent anion-selective channel protein 1 OS=Homo sapiens GN=VDAC1 PE=1 SV=2Voltage-dependent anion-selective channel protein 1 OS=Homo sapiens GN=VDAC1 PE=1 SV=2	11	2	219	231.3	159.8	155.7	210	132.9	10	3	144.6	175.4	147.3	196.5	233.3	162.2	9	2	120.5	79.5	44.5	146.6	118.8	141.8	21	4	513	549.5	559.8	480.8	568.5	406.6	14	5	117.7	182.4	536.3	298.1	286.2	245.8	12	2	32.3	28	24.9	24.1	26.7	26.1	4	2	14	89.5	107.3	69.2	87.4	96.8	3	2	34.2	44.4	50.5	47.5	51.8	26.2	7	2	73.7	68.7	83.5	137.1	66.6	87.6																	16	2	128.1	189	249.7	166.1	150.9	179.5	8	3	68.5	37.2	46.6	36.6	38.8	59.8	15	3	839.9	881.8	775.7	877.2	1076.6	1047.2	11	3	1014.4	1061.3	917.6	951.7	873.6	1142.2
Q9BVI4	NOC4L	Nucleolar complex protein 4 homolog OS=Homo sapiens GN=NOC4L PE=1 SV=1																																																																																																									2	2	135.1	135.7	136.7	145.3	185.9	178.7
Q86XL3	ANKLE2	Ankyrin repeat and LEM domain-containing protein 2 OS=Homo sapiens GN=ANKLE2 PE=1 SV=4Ankyrin repeat and LEM domain-containing protein 2 OS=Homo sapiens GN=ANKLE2 PE=1 SV=4Ankyrin repeat and LEM domain-containing protein 2 OS=Homo sapiens GN=ANKLE2 PE=1 SV=4Ankyrin repeat and LEM domain-containing protein 2 OS=Homo sapiens GN=ANKLE2 PE=1 SV=4Ankyrin repeat and LEM domain-containing protein 2 OS=Homo sapiens GN=ANKLE2 PE=1 SV=4	3	2	86.7	125.9	73	64.2	114.4	69.7	4	3	75.1	104.3	94	120.5	122.3	105																																																																									2	2	47.9	165.7	125.3	78.2	65.4	130.8									3	3	177.9	202.3	235.1	216.9	382.7	274.6	6	3	607.8	763.4	581.6	600.4	567.3	641.5
Q9Y657	SPIN1	Spindlin-1 OS=Homo sapiens GN=SPIN1 PE=1 SV=3Spindlin-1 OS=Homo sapiens GN=SPIN1 PE=1 SV=3Spindlin-1 OS=Homo sapiens GN=SPIN1 PE=1 SV=3	4	2	152.9	190.6	133.1	134.5	201.9	144																	3	2	27	23	31.6	25.8	28.5	19.1									2	2	16	18	9.9	13.2	11.8	9
O14579	COPE	Coatomer subunit epsilon OS=Homo sapiens GN=COPE PE=1 SV=3Coatomer subunit epsilon OS=Homo sapiens GN=COPE PE=1 SV=3Coatomer subunit epsilon OS=Homo sapiens GN=COPE PE=1 SV=3Coatomer subunit epsilon OS=Homo sapiens GN=COPE PE=1 SV=3Coatomer subunit epsilon OS=Homo sapiens GN=COPE PE=1 SV=3Coatomer subunit epsilon OS=Homo sapiens GN=COPE PE=1 SV=3Coatomer subunit epsilon OS=Homo sapiens GN=COPE PE=1 SV=3	5	3	100.6	208.1	138.9	90.2	153.6	94.3	11	3	148.3	215.1	274	241.4	321.6	208																																																									3	2	9.3	13.4	11.4	8.7	10.1	14.9	4	2	14.3	13.7	10.5	11.5	6.2	11.5	7	2	70.3	79.8	108.7	108.2	76.6	97.8	7	2	154.3	81.8	99.5	84.3	79.4	131.3									6	2	699.4	876.6	602	522	557.8	676.3
Q9UL25	RAB21	Ras-related protein Rab-21 OS=Homo sapiens GN=RAB21 PE=1 SV=3Ras-related protein Rab-21 OS=Homo sapiens GN=RAB21 PE=1 SV=3Ras-related protein Rab-21 OS=Homo sapiens GN=RAB21 PE=1 SV=3Ras-related protein Rab-21 OS=Homo sapiens GN=RAB21 PE=1 SV=3Ras-related protein Rab-21 OS=Homo sapiens GN=RAB21 PE=1 SV=3Ras-related protein Rab-21 OS=Homo sapiens GN=RAB21 PE=1 SV=3									5	2	127.5	158.7	126.7	167.7	197	132.8									4	2	125	160	161.3	157.9	168.3	117.7	5	3	64.8	94.7	219.3	180.3	177.8	123.6																																																									2	2	41.4	18.4	36.9	30.1	26.1	33.3	10	3	312.3	319.1	342.9	300	354.1	377.1	7	2	366.8	416.5	488.6	294.4	328.7	316.7
P49841	GSK3B	Glycogen synthase kinase-3 beta OS=Homo sapiens GN=GSK3B PE=1 SV=2																																																																																																																	3	3	207.5	213.7	207.7	182.8	177.4	214.1
Q9C075	KRT23	Keratin, type I cytoskeletal 23 OS=Homo sapiens GN=KRT23 PE=1 SV=2Keratin, type I cytoskeletal 23 OS=Homo sapiens GN=KRT23 PE=1 SV=2Keratin, type I cytoskeletal 23 OS=Homo sapiens GN=KRT23 PE=1 SV=2Keratin, type I cytoskeletal 23 OS=Homo sapiens GN=KRT23 PE=1 SV=2Keratin, type I cytoskeletal 23 OS=Homo sapiens GN=KRT23 PE=1 SV=2	10	2	41.6	58.2	76.3	43.5	43.6	41.7	6	1	20.7	35.2	29.3	35	58.8	38.2																	4	1																																																							13	3	141.1	242.1	640.8	238	251.2	176	2	1	28.6	15.8	18.7	38.5	27.1	47.3
Q9NXW2	DNAJB12	DnaJ homolog subfamily B member 12 OS=Homo sapiens GN=DNAJB12 PE=1 SV=4DnaJ homolog subfamily B member 12 OS=Homo sapiens GN=DNAJB12 PE=1 SV=4DnaJ homolog subfamily B member 12 OS=Homo sapiens GN=DNAJB12 PE=1 SV=4DnaJ homolog subfamily B member 12 OS=Homo sapiens GN=DNAJB12 PE=1 SV=4DnaJ homolog subfamily B member 12 OS=Homo sapiens GN=DNAJB12 PE=1 SV=4	4	3	95.4	136.3	93.5	74.5	119.5	76.7	4	3	81.9	121	96.5	144	152.4	114.6	5	2	74.1	45.1	25.1	105.5	82.2	85.6	4	3	185.8	214.2	221.1	211.7	249.5	150.8																																																																																	4	4	419.5	472.1	429.8	398.3	414.7	499.4
Q12955	ANK3	Ankyrin-3 OS=Homo sapiens GN=ANK3 PE=1 SV=3Ankyrin-3 OS=Homo sapiens GN=ANK3 PE=1 SV=3																																																																																																									2	1	80.1	66.7	66.4	85.8	105.8	123.9	3	3	338.9	320.5	255.7	270.5	237.7	270.3
P62851	RPS25	40S ribosomal protein S25 OS=Homo sapiens GN=RPS25 PE=1 SV=140S ribosomal protein S25 OS=Homo sapiens GN=RPS25 PE=1 SV=140S ribosomal protein S25 OS=Homo sapiens GN=RPS25 PE=1 SV=140S ribosomal protein S25 OS=Homo sapiens GN=RPS25 PE=1 SV=140S ribosomal protein S25 OS=Homo sapiens GN=RPS25 PE=1 SV=140S ribosomal protein S25 OS=Homo sapiens GN=RPS25 PE=1 SV=140S ribosomal protein S25 OS=Homo sapiens GN=RPS25 PE=1 SV=140S ribosomal protein S25 OS=Homo sapiens GN=RPS25 PE=1 SV=140S ribosomal protein S25 OS=Homo sapiens GN=RPS25 PE=1 SV=1																									11	4	365.7	445.7	475.4	454.7	498.3	359.1	7	2	49.3	76.5	138.9	87.8	97	75.2									13	2	42	331	375	244.8	301.1	310.3	17	3	1338.1	1488	1230.2	1459.4	1629.3	1006.6	5	2	266.9	302.7	358	722.2	319.7	444.3																	13	2	120.6	122.2	172.7	114.6	150.3	132.2	6	3	199.5	98.3	129.2	93.5	108.9	153.3	15	3	3193.2	2900.9	2679.1	2616.8	3561.2	3614.4	16	2	1117.3	1092.3	1008.5	1064	924.4	1645.9
P18621	RPL17	60S ribosomal protein L17 OS=Homo sapiens GN=RPL17 PE=1 SV=360S ribosomal protein L17 OS=Homo sapiens GN=RPL17 PE=1 SV=360S ribosomal protein L17 OS=Homo sapiens GN=RPL17 PE=1 SV=360S ribosomal protein L17 OS=Homo sapiens GN=RPL17 PE=1 SV=3																									5	3	234.3	237.6	282	235.8	276	189	11	2	115.7	143.6	425.2	244.7	311.2	190.5																									16	3	811.5	1062.3	1246.2	1733.6	1163.8	1486																																	7	2	1721.1	1618.1	1411.8	1643.7	2525.3	2394.9
P62854	RPS26	40S ribosomal protein S26 OS=Homo sapiens GN=RPS26 PE=1 SV=340S ribosomal protein S26 OS=Homo sapiens GN=RPS26 PE=1 SV=340S ribosomal protein S26 OS=Homo sapiens GN=RPS26 PE=1 SV=340S ribosomal protein S26 OS=Homo sapiens GN=RPS26 PE=1 SV=340S ribosomal protein S26 OS=Homo sapiens GN=RPS26 PE=1 SV=340S ribosomal protein S26 OS=Homo sapiens GN=RPS26 PE=1 SV=3																									16	2	702.8	732.7	862	729	874.7	582.3	14	2	142.5	189.6	468.7	342	388.1	284									38	2	428.7	1987.2	2029.5	1314.4	1576.1	1797.4	6	2	211.9	230.5	358.7	310.4	334.8	235.3	8	2	272.6	330.2	402	581.1	394	529.7																																	7	2	366.4	453.8	342.7	399.9	494	543.8
P62857	RPS28	40S ribosomal protein S28 OS=Homo sapiens GN=RPS28 PE=1 SV=140S ribosomal protein S28 OS=Homo sapiens GN=RPS28 PE=1 SV=140S ribosomal protein S28 OS=Homo sapiens GN=RPS28 PE=1 SV=140S ribosomal protein S28 OS=Homo sapiens GN=RPS28 PE=1 SV=140S ribosomal protein S28 OS=Homo sapiens GN=RPS28 PE=1 SV=140S ribosomal protein S28 OS=Homo sapiens GN=RPS28 PE=1 SV=140S ribosomal protein S28 OS=Homo sapiens GN=RPS28 PE=1 SV=140S ribosomal protein S28 OS=Homo sapiens GN=RPS28 PE=1 SV=140S ribosomal protein S28 OS=Homo sapiens GN=RPS28 PE=1 SV=140S ribosomal protein S28 OS=Homo sapiens GN=RPS28 PE=1 SV=140S ribosomal protein S28 OS=Homo sapiens GN=RPS28 PE=1 SV=140S ribosomal protein S28 OS=Homo sapiens GN=RPS28 PE=1 SV=140S ribosomal protein S28 OS=Homo sapiens GN=RPS28 PE=1 SV=140S ribosomal protein S28 OS=Homo sapiens GN=RPS28 PE=1 SV=1	20	2	575.8	745.9	573.3	585.4	779.1	506.7	28	3	716	1091.4	893.1	981.3	1228.8	802.1	21	2	642.3	374.6	302.9	437.3	731.2	674.3	33	2	908.4	937.4	1154.4	998.3	1175.3	903.1									21	2	295.7	289	243.4	228.8	313.1	287	26	3	215.5	2284	2568.2	1542.5	2041.6	2299.8	42	3	2323.8	2320.8	3096.9	2933.8	3208.6	1824.3	39	2	2067.8	3059.3	2863.8	4730.4	2995.2	3840.9	11	2	249.7	395.5	309.2	274	239.8	300.4	33	2	916.4	1110.9	1027.1	718.9	704.7	968.9	18	2	445	376.9	482.1	365.2	382	373.3	13	2	279.4	150.7	196.2	155.9	165.7	198.4	24	3	4021.3	3888.4	3666.8	3919.2	5155.5	5110	34	3	6794.7	8025.3	6374.3	6411.1	5485	6984.5
Q9HD45	TM9SF3	Transmembrane 9 superfamily member 3 OS=Homo sapiens GN=TM9SF3 PE=1 SV=2																																																																																																									4	2	600.9	631.1	499.7	535.6	765.8	872.1
Q9Y3L5	RAP2C	Ras-related protein Rap-2c OS=Homo sapiens GN=RAP2C PE=1 SV=1Ras-related protein Rap-2c OS=Homo sapiens GN=RAP2C PE=1 SV=1	2	1	22.5	27.7	20	14.6	24.1	17.6																																																																																																									6	1	23.8	26.7	18.9	23.2	20.4	23.2
Q96CV9	OPTN	Optineurin OS=Homo sapiens GN=OPTN PE=1 SV=2Optineurin OS=Homo sapiens GN=OPTN PE=1 SV=2																																																																																																									2	2	180.3	140.6	135.3	176.7	210.9	229.7	5	5	284.9	333.1	281.3	268.3	274.4	353.8
P52597	HNRNPF	Heterogeneous nuclear ribonucleoprotein F OS=Homo sapiens GN=HNRNPF PE=1 SV=3Heterogeneous nuclear ribonucleoprotein F OS=Homo sapiens GN=HNRNPF PE=1 SV=3Heterogeneous nuclear ribonucleoprotein F OS=Homo sapiens GN=HNRNPF PE=1 SV=3Heterogeneous nuclear ribonucleoprotein F OS=Homo sapiens GN=HNRNPF PE=1 SV=3Heterogeneous nuclear ribonucleoprotein F OS=Homo sapiens GN=HNRNPF PE=1 SV=3Heterogeneous nuclear ribonucleoprotein F OS=Homo sapiens GN=HNRNPF PE=1 SV=3Heterogeneous nuclear ribonucleoprotein F OS=Homo sapiens GN=HNRNPF PE=1 SV=3Heterogeneous nuclear ribonucleoprotein F OS=Homo sapiens GN=HNRNPF PE=1 SV=3Heterogeneous nuclear ribonucleoprotein F OS=Homo sapiens GN=HNRNPF PE=1 SV=3Heterogeneous nuclear ribonucleoprotein F OS=Homo sapiens GN=HNRNPF PE=1 SV=3	9	2	285.3	307.2	260.1	247.1	383.8	276	6	2	167.2	262.4	216.3	251.7	354.9	194.4									11	3	135.1	148	177.1	130.9	170.9	117.5	23	2	37.7	36.8	219.2	133.3	123.4	72.2																	13	1	226.5	216	419.7	329.2	363.1	308.4	33	5	860.6	1166.1	1308.1	1834.9	1314.2	1638.4																	6	2	119.3	136.3	205.5	135.4	182.6	151.7	5	2	168.9	98.3	121.5	77.4	83.5	136.2	18	1	156.1	177.6	143.3	192.6	238.3	267.1	10	2	2217.3	2295.3	2023.6	2049.1	1899.4	2284.1
Q92994	BRF1	Transcription factor IIIB 90 kDa subunit OS=Homo sapiens GN=BRF1 PE=1 SV=1																																																																																																																	2	2	231.6	258.8	220.3	224.2	201.4	231
P17655	CAPN2	Calpain-2 catalytic subunit OS=Homo sapiens GN=CAPN2 PE=1 SV=6Calpain-2 catalytic subunit OS=Homo sapiens GN=CAPN2 PE=1 SV=6Calpain-2 catalytic subunit OS=Homo sapiens GN=CAPN2 PE=1 SV=6Calpain-2 catalytic subunit OS=Homo sapiens GN=CAPN2 PE=1 SV=6Calpain-2 catalytic subunit OS=Homo sapiens GN=CAPN2 PE=1 SV=6Calpain-2 catalytic subunit OS=Homo sapiens GN=CAPN2 PE=1 SV=6Calpain-2 catalytic subunit OS=Homo sapiens GN=CAPN2 PE=1 SV=6Calpain-2 catalytic subunit OS=Homo sapiens GN=CAPN2 PE=1 SV=6Calpain-2 catalytic subunit OS=Homo sapiens GN=CAPN2 PE=1 SV=6Calpain-2 catalytic subunit OS=Homo sapiens GN=CAPN2 PE=1 SV=6Calpain-2 catalytic subunit OS=Homo sapiens GN=CAPN2 PE=1 SV=6	9	3	336	431.2	272.6	242	368.2	248.1	5	3	164	200.5	182.3	268.8	290.1	201.4									7	3	522.9	583.9	600.6	499.8	601.6	408.2	7	5	75.6	110.5	288.2	218.1	256.2	165.3	7	3	103.9	110.6	84.2	98.5	104.8	81.5									5	2	108.4	96.3	147.5	118.1	137.6	100.9	6	3	143.2	171.9	186.4	267.1	165	206																	12	3	205.5	288	386.6	342.6	297.4	288.1	8	4	219.6	123	162.7	116.9	138.4	204.9	17	6	1399	1419.5	1223	1332.1	1749	1741	10	5	328.3	313.7	294.6	278.7	268.2	333
Q96IV0	NGLY1	Peptide-N(4)-(N-acetyl-beta-glucosaminyl)asparagine amidase OS=Homo sapiens GN=NGLY1 PE=1 SV=1																																	5	2	16.1	25.9	91.4	117.6	105.6	81
Q96NB2	SFXN2	Sideroflexin-2 OS=Homo sapiens GN=SFXN2 PE=1 SV=2																																																																																																																	2	2	590.3	522.5	395.2	483.6	815.7	496.1
Q9NQC3	RTN4	Reticulon-4 OS=Homo sapiens GN=RTN4 PE=1 SV=2																																																																																																	2	2	70.8	36.2	44.2	35.6	36.3	57.3
P05204	HMGN2	Non-histone chromosomal protein HMG-17 OS=Homo sapiens GN=HMGN2 PE=1 SV=3Non-histone chromosomal protein HMG-17 OS=Homo sapiens GN=HMGN2 PE=1 SV=3																																																	14	2	119.6	1299.7	805.4	828.3	1053.3	818.8																																																	9	2	1842.1	2616.1	1520.9	1451.8	2046.5	2460.2
P09211	GSTP1	Glutathione S-transferase P OS=Homo sapiens GN=GSTP1 PE=1 SV=2Glutathione S-transferase P OS=Homo sapiens GN=GSTP1 PE=1 SV=2Glutathione S-transferase P OS=Homo sapiens GN=GSTP1 PE=1 SV=2Glutathione S-transferase P OS=Homo sapiens GN=GSTP1 PE=1 SV=2Glutathione S-transferase P OS=Homo sapiens GN=GSTP1 PE=1 SV=2									4	2	65.8	65.8	54.6	61.3	93.4	59.6																																																																									4	2	38.5	43.1	81.5	49.9	53.5	45.2	4	2	31.7	18.2	19.5	22.7	17.4	32.4	2	2	92.1	102.2	77.2	107.9	110.8	102.6	6	3	502.2	562.8	418.6	478.4	500.6	547
Q92888	ARHGEF1	Rho guanine nucleotide exchange factor 1 OS=Homo sapiens GN=ARHGEF1 PE=1 SV=2Rho guanine nucleotide exchange factor 1 OS=Homo sapiens GN=ARHGEF1 PE=1 SV=2Rho guanine nucleotide exchange factor 1 OS=Homo sapiens GN=ARHGEF1 PE=1 SV=2																																																																																																	2	2	44.5	25	38.5	37.6	27.7	46.2	4	4	233.9	221.1	180.9	244.2	283	304.7	6	4	643.2	747.4	630.7	611.8	591.3	656.7
Q9Y3B9	RRP15	RRP15-like protein OS=Homo sapiens GN=RRP15 PE=1 SV=2																																																																	5	2	112.5	131.5	152.6	214.5	153.8	193.7
Q10570	CPSF1	Cleavage and polyadenylation specificity factor subunit 1 OS=Homo sapiens GN=CPSF1 PE=1 SV=2Cleavage and polyadenylation specificity factor subunit 1 OS=Homo sapiens GN=CPSF1 PE=1 SV=2	3	3	43.6	58.6	44.8	35	62.2	38.3																																																																																																	5	5	281.7	362.9	272.7	337.6	387.8	426.3
Q9UM54	MYO6	Unconventional myosin-VI OS=Homo sapiens GN=MYO6 PE=1 SV=4Unconventional myosin-VI OS=Homo sapiens GN=MYO6 PE=1 SV=4Unconventional myosin-VI OS=Homo sapiens GN=MYO6 PE=1 SV=4Unconventional myosin-VI OS=Homo sapiens GN=MYO6 PE=1 SV=4Unconventional myosin-VI OS=Homo sapiens GN=MYO6 PE=1 SV=4Unconventional myosin-VI OS=Homo sapiens GN=MYO6 PE=1 SV=4Unconventional myosin-VI OS=Homo sapiens GN=MYO6 PE=1 SV=4Unconventional myosin-VI OS=Homo sapiens GN=MYO6 PE=1 SV=4Unconventional myosin-VI OS=Homo sapiens GN=MYO6 PE=1 SV=4	12	6	405.2	490.3	305.8	274.2	491.2	383.1	14	6	225.7	296	239.7	367.9	373.5	267	8	5	287.3	166.6	85.5	162.1	228.3	232	15	7	268.3	312.7	328.3	299.7	371.2	258.1									3	2																																															7	4	102.8	158.8	244.6	184	194.3	166.7	4	3	131.3	63	92.1	80.8	83.9	119.9	5	4	340	305.6	296.5	384.1	467.6	482.4	12	7	946.9	976.2	889.2	797.9	841.4	971.5
O15371	EIF3D	Eukaryotic translation initiation factor 3 subunit D OS=Homo sapiens GN=EIF3D PE=1 SV=1Eukaryotic translation initiation factor 3 subunit D OS=Homo sapiens GN=EIF3D PE=1 SV=1Eukaryotic translation initiation factor 3 subunit D OS=Homo sapiens GN=EIF3D PE=1 SV=1Eukaryotic translation initiation factor 3 subunit D OS=Homo sapiens GN=EIF3D PE=1 SV=1Eukaryotic translation initiation factor 3 subunit D OS=Homo sapiens GN=EIF3D PE=1 SV=1Eukaryotic translation initiation factor 3 subunit D OS=Homo sapiens GN=EIF3D PE=1 SV=1Eukaryotic translation initiation factor 3 subunit D OS=Homo sapiens GN=EIF3D PE=1 SV=1Eukaryotic translation initiation factor 3 subunit D OS=Homo sapiens GN=EIF3D PE=1 SV=1Eukaryotic translation initiation factor 3 subunit D OS=Homo sapiens GN=EIF3D PE=1 SV=1Eukaryotic translation initiation factor 3 subunit D OS=Homo sapiens GN=EIF3D PE=1 SV=1Eukaryotic translation initiation factor 3 subunit D OS=Homo sapiens GN=EIF3D PE=1 SV=1Eukaryotic translation initiation factor 3 subunit D OS=Homo sapiens GN=EIF3D PE=1 SV=1Eukaryotic translation initiation factor 3 subunit D OS=Homo sapiens GN=EIF3D PE=1 SV=1	17	6	311.8	371.8	281.7	305.2	360	246.3	25	5	548.1	731.2	640.9	830.5	1006.2	627.4	15	4	804.2	483.6	281.6	506.4	749.2	753	19	7	884.3	898.4	983.4	895.2	1043	677.1	10	4	178.6	216	519.8	381.7	402.7	282.1	9	3	154.3	168.6	120.8	117	133.1	95.2	10	4	112.5	685.3	707.6	418.2	571.5	636.6	6	3	306.6	318.8	528.4	426.2	489.3	338.4	15	4	694.9	817.5	1042.2	1367.9	910.5	1145.1																	19	4	317.3	407.4	579.1	432.9	472.1	403.8	14	4	472	253.7	345.7	274.6	278.3	421.4	16	6	2865	2878.8	2556.9	2888.7	3756.6	3904.5	16	5	3256.9	3090.1	2653.7	2710.5	2552.2	2894.8
Q15029	EFTUD2	116 kDa U5 small nuclear ribonucleoprotein component OS=Homo sapiens GN=EFTUD2 PE=1 SV=1116 kDa U5 small nuclear ribonucleoprotein component OS=Homo sapiens GN=EFTUD2 PE=1 SV=1116 kDa U5 small nuclear ribonucleoprotein component OS=Homo sapiens GN=EFTUD2 PE=1 SV=1116 kDa U5 small nuclear ribonucleoprotein component OS=Homo sapiens GN=EFTUD2 PE=1 SV=1116 kDa U5 small nuclear ribonucleoprotein component OS=Homo sapiens GN=EFTUD2 PE=1 SV=1116 kDa U5 small nuclear ribonucleoprotein component OS=Homo sapiens GN=EFTUD2 PE=1 SV=1116 kDa U5 small nuclear ribonucleoprotein component OS=Homo sapiens GN=EFTUD2 PE=1 SV=1116 kDa U5 small nuclear ribonucleoprotein component OS=Homo sapiens GN=EFTUD2 PE=1 SV=1116 kDa U5 small nuclear ribonucleoprotein component OS=Homo sapiens GN=EFTUD2 PE=1 SV=1116 kDa U5 small nuclear ribonucleoprotein component OS=Homo sapiens GN=EFTUD2 PE=1 SV=1116 kDa U5 small nuclear ribonucleoprotein component OS=Homo sapiens GN=EFTUD2 PE=1 SV=1116 kDa U5 small nuclear ribonucleoprotein component OS=Homo sapiens GN=EFTUD2 PE=1 SV=1	13	3	217.5	293.2	171.4	159.1	261.5	164.5	9	5	142.8	179.5	144.5	181.3	226	149.1	10	4	392.5	236.7	114	229.2	353.3	352.2	16	6	288.5	296.4	319.6	283.2	341	242.4	10	5	59	100.7	210	181.8	157.8	120.4	4	2	36.9	33.5	23.3	22.2	25.6	20.8									9	3	219.4	211.2	287.2	236.2	268.2	205	24	8	88.1	85.7	94.8	138.8	80.3	109.7																	11	4	222.7	269.2	327.6	264.5	266.7	234.1	5	3	192.1	123	129.8	97.3	107.8	164.4	16	7	344.4	364.3	311	554	414.6	445.5	10	7	1010.9	1079.1	855	915.6	963.1	927.6
Q6PJ69	TRIM65	Tripartite motif-containing protein 65 OS=Homo sapiens GN=TRIM65 PE=1 SV=3																																																																																																									2	2	61.1	62.3	49.8	72.2	84.1	85.2
O00458	IFRD1	Interferon-related developmental regulator 1 OS=Homo sapiens GN=IFRD1 PE=1 SV=4																																																																																																																	2	2	99.9	93.2	87.8	77.5	80	219.9
O00541	PES1	Pescadillo homolog OS=Homo sapiens GN=PES1 PE=1 SV=1Pescadillo homolog OS=Homo sapiens GN=PES1 PE=1 SV=1Pescadillo homolog OS=Homo sapiens GN=PES1 PE=1 SV=1	2	2	71.8	92	60.5	58.6	98.9	56																																																																																																	3	3	184.1	198.3	147.2	197.4	250.8	277	2	2	899.7	822.1	738	679.6	666.7	820
Q15021	NCAPD2	Condensin complex subunit 1 OS=Homo sapiens GN=NCAPD2 PE=1 SV=3Condensin complex subunit 1 OS=Homo sapiens GN=NCAPD2 PE=1 SV=3Condensin complex subunit 1 OS=Homo sapiens GN=NCAPD2 PE=1 SV=3Condensin complex subunit 1 OS=Homo sapiens GN=NCAPD2 PE=1 SV=3Condensin complex subunit 1 OS=Homo sapiens GN=NCAPD2 PE=1 SV=3Condensin complex subunit 1 OS=Homo sapiens GN=NCAPD2 PE=1 SV=3Condensin complex subunit 1 OS=Homo sapiens GN=NCAPD2 PE=1 SV=3Condensin complex subunit 1 OS=Homo sapiens GN=NCAPD2 PE=1 SV=3	6	3	211.4	284.9	203.5	182.3	266.9	176.6	7	4	197.5	249.8	203.9	285.8	255.1	222.7																	2	2	45.7	83.4	142.9	100.8	113.1	80.5																									4	3	211.3	211.8	235.2	315.3	214.8	235.6																	6	3	82.5	120.2	142.7	101.9	124	107.5	5	4	284.9	158.4	199.2	145.2	149.2	221.3	4	4	226	165	148.3	235.3	297.9	292.6	14	6	1272.3	1395.9	1250.8	1277.6	1168.7	1350.8
Q15020	SART3	Squamous cell carcinoma antigen recognized by T-cells 3 OS=Homo sapiens GN=SART3 PE=1 SV=1Squamous cell carcinoma antigen recognized by T-cells 3 OS=Homo sapiens GN=SART3 PE=1 SV=1Squamous cell carcinoma antigen recognized by T-cells 3 OS=Homo sapiens GN=SART3 PE=1 SV=1									2	2	16.2	20.4	22	27.9	25.9	18.5																	4	2	49	128.6	156.9	101.3	109	85.8																																																																	2	2	102.2	90.5	73.8	88.1	99.8	106
Q9UQR0	SCML2	Sex comb on midleg-like protein 2 OS=Homo sapiens GN=SCML2 PE=1 SV=1																																																																																																																	3	2	191.6	178.7	162.6	174.6	166.4	259.9
Q9BY32	ITPA	Inosine triphosphate pyrophosphatase OS=Homo sapiens GN=ITPA PE=1 SV=2Inosine triphosphate pyrophosphatase OS=Homo sapiens GN=ITPA PE=1 SV=2Inosine triphosphate pyrophosphatase OS=Homo sapiens GN=ITPA PE=1 SV=2Inosine triphosphate pyrophosphatase OS=Homo sapiens GN=ITPA PE=1 SV=2																																																									6	2	221.8	200.6	255.8	212.3	239.1	152.7	10	2	171.1	236.7	272.3	375.4	215.2	298.5																																	11	3	669.4	610.5	574.9	654.8	850.7	858.3	5	2	192.4	233.1	204.7	178.7	186.8	208.5
Q86V81	ALYREF	THO complex subunit 4 OS=Homo sapiens GN=ALYREF PE=1 SV=3THO complex subunit 4 OS=Homo sapiens GN=ALYREF PE=1 SV=3THO complex subunit 4 OS=Homo sapiens GN=ALYREF PE=1 SV=3THO complex subunit 4 OS=Homo sapiens GN=ALYREF PE=1 SV=3																									14	3	197.8	329	314.3	481.3	269.3	224.6	12	3	117.4	212.6	507.2	267.2	296.7	224																																																									10	3	136.5	97.7	86.4	116	157	142.4	10	4	808.9	1014.4	711.5	707.8	1003	1002.4
Q9Y276	BCS1L	Mitochondrial chaperone BCS1 OS=Homo sapiens GN=BCS1L PE=1 SV=1Mitochondrial chaperone BCS1 OS=Homo sapiens GN=BCS1L PE=1 SV=1Mitochondrial chaperone BCS1 OS=Homo sapiens GN=BCS1L PE=1 SV=1																									2	2	12.4	13.9	17.1	13.9	15	16.1	3	3	34	39.8	81.2	53.3	62.5	49.6																																																																	13	3	198.9	252.2	190.5	230.1	262.8	323.4
Q5JRX3	PITRM1	Presequence protease, mitochondrial OS=Homo sapiens GN=PITRM1 PE=1 SV=3Presequence protease, mitochondrial OS=Homo sapiens GN=PITRM1 PE=1 SV=3Presequence protease, mitochondrial OS=Homo sapiens GN=PITRM1 PE=1 SV=3Presequence protease, mitochondrial OS=Homo sapiens GN=PITRM1 PE=1 SV=3Presequence protease, mitochondrial OS=Homo sapiens GN=PITRM1 PE=1 SV=3Presequence protease, mitochondrial OS=Homo sapiens GN=PITRM1 PE=1 SV=3Presequence protease, mitochondrial OS=Homo sapiens GN=PITRM1 PE=1 SV=3Presequence protease, mitochondrial OS=Homo sapiens GN=PITRM1 PE=1 SV=3Presequence protease, mitochondrial OS=Homo sapiens GN=PITRM1 PE=1 SV=3Presequence protease, mitochondrial OS=Homo sapiens GN=PITRM1 PE=1 SV=3	7	4	154.6	195.6	132.6	122.3	171	112.9	5	3	128.6	132.6	114.4	175.5	182.6	116	4	2	137.7	78.9	41.4	82.1	113.6	123.2	2	2	52.5	85.5	63	66.1	80.2	55	2	2	51.1	65.9	172.3	90.6	117	68.2																									3	2	80.9	103.2	102.3	187.1	104.3	136.9																	4	2	130.1	187.5	206.2	176.6	179.4	180.1	6	4	351.9	185.9	227.3	185.6	194.6	281.5	6	4	1018	884.6	779.8	988.1	1247.6	1305.3	10	4	1398.4	1455.3	1250.2	1202.9	1139.2	1385.4
P57678	GEMIN4	Gem-associated protein 4 OS=Homo sapiens GN=GEMIN4 PE=1 SV=2Gem-associated protein 4 OS=Homo sapiens GN=GEMIN4 PE=1 SV=2Gem-associated protein 4 OS=Homo sapiens GN=GEMIN4 PE=1 SV=2Gem-associated protein 4 OS=Homo sapiens GN=GEMIN4 PE=1 SV=2Gem-associated protein 4 OS=Homo sapiens GN=GEMIN4 PE=1 SV=2Gem-associated protein 4 OS=Homo sapiens GN=GEMIN4 PE=1 SV=2Gem-associated protein 4 OS=Homo sapiens GN=GEMIN4 PE=1 SV=2Gem-associated protein 4 OS=Homo sapiens GN=GEMIN4 PE=1 SV=2Gem-associated protein 4 OS=Homo sapiens GN=GEMIN4 PE=1 SV=2Gem-associated protein 4 OS=Homo sapiens GN=GEMIN4 PE=1 SV=2Gem-associated protein 4 OS=Homo sapiens GN=GEMIN4 PE=1 SV=2	17	6	483.1	617.8	374.2	361.1	571.6	438.4	17	6	490.5	664.3	463.4	592.2	717.9	507.3	9	4	327.8	225	119	237.9	326.2	346.3	27	6	605.6	630.3	671.1	605.4	655.9	431.3	3	2	26.6	42.7	95.2	83.4	75	51.6	8	3	97.1	93.7	69	67.6	68.5	55.6																	3	2	49.4	65.9	72.5	102	69.7	76.9																	4	2	103.8	151.7	169.9	146.3	167.7	136.2	3	2	115	54	72.1	58	57.5	91.7	4	2	519.6	466.3	386.6	559.3	728.6	739.3	7	4	1585.7	1433.5	1104.5	834	679.7	1020
P04083	ANXA1	Annexin A1 OS=Homo sapiens GN=ANXA1 PE=1 SV=2Annexin A1 OS=Homo sapiens GN=ANXA1 PE=1 SV=2Annexin A1 OS=Homo sapiens GN=ANXA1 PE=1 SV=2Annexin A1 OS=Homo sapiens GN=ANXA1 PE=1 SV=2Annexin A1 OS=Homo sapiens GN=ANXA1 PE=1 SV=2Annexin A1 OS=Homo sapiens GN=ANXA1 PE=1 SV=2Annexin A1 OS=Homo sapiens GN=ANXA1 PE=1 SV=2Annexin A1 OS=Homo sapiens GN=ANXA1 PE=1 SV=2Annexin A1 OS=Homo sapiens GN=ANXA1 PE=1 SV=2Annexin A1 OS=Homo sapiens GN=ANXA1 PE=1 SV=2Annexin A1 OS=Homo sapiens GN=ANXA1 PE=1 SV=2Annexin A1 OS=Homo sapiens GN=ANXA1 PE=1 SV=2Annexin A1 OS=Homo sapiens GN=ANXA1 PE=1 SV=2Annexin A1 OS=Homo sapiens GN=ANXA1 PE=1 SV=2Annexin A1 OS=Homo sapiens GN=ANXA1 PE=1 SV=2	37	7	1092.4	1250.5	711.7	740.1	878.2	630.3	45	7	1339.4	1256	1127.4	1424.8	1658.3	1166.1	35	6	1479	716.5	455.6	889.5	1092.3	1311.5	52	11	1494.8	2208	2027.6	1944.8	1971.7	1430.7	131	10	796.3	987.9	3134.9	3408.9	3311.1	1198.2	101	6	1122.1	1273.4	965.9	851.2	688.6	1513.6	56	7	538.9	3254.3	3152.8	2195.9	2860.7	3107.8	84	7	3806.5	3708.6	4304.8	3620.6	4941.6	3631.6	95	10	3289.7	4265.9	4337	8261.2	3979.2	5039.9	20	5	648.1	929.4	1003.2	745.7	903.1	679.7	40	4	1677.3	1765.7	1355.4	1549.9	551.7	1265.8	255	7	3700.2	4034.8	4665.5	3381.3	3722.6	3974.3	76	8	1309.4	721.5	1219.7	762.7	1040.1	1093.5	33	9	5135.7	4318.3	4082.3	4696.2	5423.9	5308.1	35	8	5576.2	6302.7	5353.2	5174.1	4811.2	5929.6
Q14847	LASP1	LIM and SH3 domain protein 1 OS=Homo sapiens GN=LASP1 PE=1 SV=2																																																																																																																	2	2	203	325.7	291.4	295.5	277.9	367.7
P01040	CSTA	Cystatin-A OS=Homo sapiens GN=CSTA PE=1 SV=1																									2	2	221.8	498.8	244.8	184.1	208.9	172.2
P19447	ERCC3	TFIIH basal transcription factor complex helicase XPB subunit OS=Homo sapiens GN=ERCC3 PE=1 SV=1																																																																																																									2	2	162.8	166.5	137.5	171.3	235.7	240.5
contaminant_UBIQUITIN02		contaminant_UBIQUITIN02contaminant_UBIQUITIN02contaminant_UBIQUITIN02contaminant_UBIQUITIN02contaminant_UBIQUITIN02																																																	25	6	136.3	834.8	858.4	659.1	765.5	907.7	35	9	1176.3	1196.5	1690.6	1438.1	1951.1	1342.5	56	10	1010.8	1211.1	1325.2	2222.9	1208.7	1512.3																	23	7	388.8	476.9	743.9	631.4	543.1	617.4	18	6	377.1	186.1	232.7	236.7	241.2	322.1
Q5VT66	2019-03-01	MOSC domain-containing protein 1, mitochondrial OS=Homo sapiens GN=MARC1 PE=1 SV=1																																																																																																																	2	2	67.4	88.7	73.2	81.2	69.1	99.9
P46459	NSF	Vesicle-fusing ATPase OS=Homo sapiens GN=NSF PE=1 SV=3Vesicle-fusing ATPase OS=Homo sapiens GN=NSF PE=1 SV=3Vesicle-fusing ATPase OS=Homo sapiens GN=NSF PE=1 SV=3Vesicle-fusing ATPase OS=Homo sapiens GN=NSF PE=1 SV=3Vesicle-fusing ATPase OS=Homo sapiens GN=NSF PE=1 SV=3Vesicle-fusing ATPase OS=Homo sapiens GN=NSF PE=1 SV=3Vesicle-fusing ATPase OS=Homo sapiens GN=NSF PE=1 SV=3Vesicle-fusing ATPase OS=Homo sapiens GN=NSF PE=1 SV=3Vesicle-fusing ATPase OS=Homo sapiens GN=NSF PE=1 SV=3Vesicle-fusing ATPase OS=Homo sapiens GN=NSF PE=1 SV=3	18	7	667.7	868.1	560.7	525.8	755.9	525.6	20	9	581.1	807.1	632.7	903.6	998.8	683.8	17	6	778.8	473.7	276.7	492.3	813.7	828	23	9	1392.3	1127.6	1191.8	1122.1	1360.2	885.2	11	6	164.7	236.6	520.7	348.2	393.5	332.3	14	5	142.7	149.2	98.7	116.6	129	86.3																																									18	6	344.9	462.2	730	500.9	478.1	430.6	6	3	228.5	131.4	187.9	146.7	138.4	206.4	6	4	1395.3	1248.3	1133	1347.9	1726.9	1741.8	11	5	1740.6	1853.5	1546.7	1569.9	1434.4	1761.6
P35613	BSG	Basigin OS=Homo sapiens GN=BSG PE=1 SV=2Basigin OS=Homo sapiens GN=BSG PE=1 SV=2Basigin OS=Homo sapiens GN=BSG PE=1 SV=2Basigin OS=Homo sapiens GN=BSG PE=1 SV=2									6	2	258.2	303.6	268.3	329	402.6	292									3	2	171.4	195.5	198.7	211.5	205.4	142.6	6	2	79.2	147.9	340.1	134.4	128.8	151																																																									3	2	246.4	82.7	84.3	71.2	77.9	96.4
Q70IA6	MOB2	MOB kinase activator 2 OS=Homo sapiens GN=MOB2 PE=1 SV=1MOB kinase activator 2 OS=Homo sapiens GN=MOB2 PE=1 SV=1																									21	6	1732.6	1703.4	1867	1350.7	1590.7	1057.4	10	2	156.5	184.9	779.7	582.3	504.5	232.3
Q9P1Z2	CALCOCO1	Calcium-binding and coiled-coil domain-containing protein 1 OS=Homo sapiens GN=CALCOCO1 PE=1 SV=2																																																																																																									2	2	104.4	116.1	117.1	152.7	219.3	229.6
O76094	SRP72	Signal recognition particle subunit SRP72 OS=Homo sapiens GN=SRP72 PE=1 SV=3Signal recognition particle subunit SRP72 OS=Homo sapiens GN=SRP72 PE=1 SV=3Signal recognition particle subunit SRP72 OS=Homo sapiens GN=SRP72 PE=1 SV=3Signal recognition particle subunit SRP72 OS=Homo sapiens GN=SRP72 PE=1 SV=3Signal recognition particle subunit SRP72 OS=Homo sapiens GN=SRP72 PE=1 SV=3Signal recognition particle subunit SRP72 OS=Homo sapiens GN=SRP72 PE=1 SV=3	2	2	69.2	95.7	54.8	46.3	92.5	59.7	2	2	79.3	85.3	78.5	100.8	129	80.8	2	2	92.2	53.6	33.2	103.8	92.3	116.8																																																																	5	3	113.7	142.2	224.5	170.2	170.5	147.4									6	4	552.3	549.6	487.6	613.4	766.7	717.4	7	4	1204.8	1253.7	1055.1	1025.9	995.1	1265
P17812	CTPS1	CTP synthase 1 OS=Homo sapiens GN=CTPS1 PE=1 SV=2CTP synthase 1 OS=Homo sapiens GN=CTPS1 PE=1 SV=2CTP synthase 1 OS=Homo sapiens GN=CTPS1 PE=1 SV=2CTP synthase 1 OS=Homo sapiens GN=CTPS1 PE=1 SV=2CTP synthase 1 OS=Homo sapiens GN=CTPS1 PE=1 SV=2CTP synthase 1 OS=Homo sapiens GN=CTPS1 PE=1 SV=2CTP synthase 1 OS=Homo sapiens GN=CTPS1 PE=1 SV=2CTP synthase 1 OS=Homo sapiens GN=CTPS1 PE=1 SV=2CTP synthase 1 OS=Homo sapiens GN=CTPS1 PE=1 SV=2CTP synthase 1 OS=Homo sapiens GN=CTPS1 PE=1 SV=2CTP synthase 1 OS=Homo sapiens GN=CTPS1 PE=1 SV=2CTP synthase 1 OS=Homo sapiens GN=CTPS1 PE=1 SV=2	8	4	254.7	328.3	227.2	195.6	291	219.4	4	3	79.6	122.3	95.1	106.8	139.6	88.8	4	2	128.6	67.7	40.1	66.2	106.7	115	7	3	141.5	155.4	189.8	153.2	177.3	152.7	12	3	81.5	121.1	250	167	184.3	134.1	4	2	56.8	68.6	46.8	51.2	54.2	35.4	2	2	4.7	14.3	16.5	12.7	11.1	11.4	5	2	51.6	52.3	62.2	54.3	61.4	41.9	7	3	43.8	62.1	71.9	100.2	60.3	71.4																									8	3	231.5	119.7	176.7	119.9	134.8	198.1	13	3	434.1	936.8	385.5	653.5	735.5	671.9	6	4	1642.3	1734.2	1460	1384.5	1308	1700.3
Q14318	FKBP8	Peptidyl-prolyl cis-trans isomerase FKBP8 OS=Homo sapiens GN=FKBP8 PE=1 SV=2Peptidyl-prolyl cis-trans isomerase FKBP8 OS=Homo sapiens GN=FKBP8 PE=1 SV=2Peptidyl-prolyl cis-trans isomerase FKBP8 OS=Homo sapiens GN=FKBP8 PE=1 SV=2Peptidyl-prolyl cis-trans isomerase FKBP8 OS=Homo sapiens GN=FKBP8 PE=1 SV=2Peptidyl-prolyl cis-trans isomerase FKBP8 OS=Homo sapiens GN=FKBP8 PE=1 SV=2Peptidyl-prolyl cis-trans isomerase FKBP8 OS=Homo sapiens GN=FKBP8 PE=1 SV=2Peptidyl-prolyl cis-trans isomerase FKBP8 OS=Homo sapiens GN=FKBP8 PE=1 SV=2Peptidyl-prolyl cis-trans isomerase FKBP8 OS=Homo sapiens GN=FKBP8 PE=1 SV=2Peptidyl-prolyl cis-trans isomerase FKBP8 OS=Homo sapiens GN=FKBP8 PE=1 SV=2	3	2	102.4	118.7	70.8	66.3	122.8	74.5	5	2	193.3	259.4	235.9	266.6	310.7	216.8	3	2	122.3	71.2	49.4	86.4	142.9	140.7	7	3	540.8	568.1	652.2	565.6	689.8	498.9	2	2	26.3	41.8	116.9	74.5	77.4	59.5																	2	2	22.8	31	38.7	39.6	41.3	25.3	9	4	270.4	316.6	323	432.6	302.9	354.2																																	5	2	436.4	432.9	359.2	452.3	583.7	618.9	4	2	573.2	623.3	538.9	501.2	484.7	549.8
Q6P1N0	CC2D1A	Coiled-coil and C2 domain-containing protein 1A OS=Homo sapiens GN=CC2D1A PE=1 SV=1Coiled-coil and C2 domain-containing protein 1A OS=Homo sapiens GN=CC2D1A PE=1 SV=1Coiled-coil and C2 domain-containing protein 1A OS=Homo sapiens GN=CC2D1A PE=1 SV=1Coiled-coil and C2 domain-containing protein 1A OS=Homo sapiens GN=CC2D1A PE=1 SV=1Coiled-coil and C2 domain-containing protein 1A OS=Homo sapiens GN=CC2D1A PE=1 SV=1Coiled-coil and C2 domain-containing protein 1A OS=Homo sapiens GN=CC2D1A PE=1 SV=1Coiled-coil and C2 domain-containing protein 1A OS=Homo sapiens GN=CC2D1A PE=1 SV=1	4	4	54.1	61.8	47	36.2	74.9	44.5	2	2	18.4	27.3	25.7	36.5	40	27.2																																																	5	4	83.2	94.3	90.1	151.4	107.2	110.5																	7	3	105.6	141.7	197.6	141.4	161.5	150.1	3	2	150	72.6	101.2	74.6	80.5	123.7	11	8	1212	1063.8	911	1321.2	1633.5	1662	6	4	592.5	628.3	504.5	546.8	490.8	588.5
O43815	STRN	Striatin OS=Homo sapiens GN=STRN PE=1 SV=4Striatin OS=Homo sapiens GN=STRN PE=1 SV=4Striatin OS=Homo sapiens GN=STRN PE=1 SV=4Striatin OS=Homo sapiens GN=STRN PE=1 SV=4Striatin OS=Homo sapiens GN=STRN PE=1 SV=4Striatin OS=Homo sapiens GN=STRN PE=1 SV=4	6	4	150.8	188.8	126.4	119.1	177.1	113.7	2	2	77.1	92.2	84.6	109.9	120.8	67.8									2	2																																																															2	2	48.9	66	87.2	62.3	66.7	59.6									2	2	283.8	284	235.2	400.1	407.8	375.7	2	2	72.6	81.2	74.8	57.7	59.6	82.2
P08670	VIM	Vimentin OS=Homo sapiens GN=VIM PE=1 SV=4Vimentin OS=Homo sapiens GN=VIM PE=1 SV=4Vimentin OS=Homo sapiens GN=VIM PE=1 SV=4Vimentin OS=Homo sapiens GN=VIM PE=1 SV=4Vimentin OS=Homo sapiens GN=VIM PE=1 SV=4Vimentin OS=Homo sapiens GN=VIM PE=1 SV=4Vimentin OS=Homo sapiens GN=VIM PE=1 SV=4Vimentin OS=Homo sapiens GN=VIM PE=1 SV=4Vimentin OS=Homo sapiens GN=VIM PE=1 SV=4Vimentin OS=Homo sapiens GN=VIM PE=1 SV=4Vimentin OS=Homo sapiens GN=VIM PE=1 SV=4Vimentin OS=Homo sapiens GN=VIM PE=1 SV=4Vimentin OS=Homo sapiens GN=VIM PE=1 SV=4Vimentin OS=Homo sapiens GN=VIM PE=1 SV=4Vimentin OS=Homo sapiens GN=VIM PE=1 SV=4	60	14	1952	2595.4	1633	1681.7	3148.5	2131.1	40	11	1072.3	1407.6	1106.2	1810.7	1896.3	1307.8	66	13	2837	2475.7	832.8	2162.8	2973.1	2235.1	113	22	5063.8	5240.3	5143.9	3914	6623.7	4844.1	49	16	497.4	722.2	2506.3	1926.9	1904.3	872.8	37	8	577.9	666.3	580.4	546.6	790.3	611.8	19	6	298.1	1204.3	1171.3	823.2	855	1188.1	29	9	2175.9	2587.9	2615.3	2234.5	2649.8	1965.9	29	11	1115.4	1042.7	1296.2	1632.3	1064.7	1710.5	7	3	128.3	348.8	260.9	262.6	136.1	361.2	17	4	363.5	327.6	233.1	110.3	105.3	307.2	36	9	772.9	918.5	2841	920.7	1479.9	899.6	31	10	1185.7	799.3	915.8	683.7	938	1095.8	15	9	2716	2835.1	1926	3008.8	3550.9	5088.9	25	10	7573.7	8030.4	6974.9	6518.9	6060.6	7455.8
O95396	MOCS3	Adenylyltransferase and sulfurtransferase MOCS3 OS=Homo sapiens GN=MOCS3 PE=1 SV=1																																																																																																									4	2	487.6	422.3	380.6	493.5	632.4	647.7
P32969	RPL9	60S ribosomal protein L9 OS=Homo sapiens GN=RPL9 PE=1 SV=160S ribosomal protein L9 OS=Homo sapiens GN=RPL9 PE=1 SV=160S ribosomal protein L9 OS=Homo sapiens GN=RPL9 PE=1 SV=160S ribosomal protein L9 OS=Homo sapiens GN=RPL9 PE=1 SV=160S ribosomal protein L9 OS=Homo sapiens GN=RPL9 PE=1 SV=160S ribosomal protein L9 OS=Homo sapiens GN=RPL9 PE=1 SV=160S ribosomal protein L9 OS=Homo sapiens GN=RPL9 PE=1 SV=1																									13	4	384	343.9	432.3	314.2	420.9	304.3	44	5	412	524.8	1084.6	749.5	964.2	666.8									19	2	122.5	762.4	747	497.7	612.3	743.7	40	2	1042.4	1085.6	1366.6	1070.1	1476.5	984.9	30	3	966.3	1031.8	1306.9	1670.3	1133.5	1547.1																									3	2	17.5	7.7	10.2	8.9	9.7	10									17	2	584.6	622.3	551.1	530.7	510.9	633.4
O43813	LANCL1	LanC-like protein 1 OS=Homo sapiens GN=LANCL1 PE=1 SV=1LanC-like protein 1 OS=Homo sapiens GN=LANCL1 PE=1 SV=1LanC-like protein 1 OS=Homo sapiens GN=LANCL1 PE=1 SV=1LanC-like protein 1 OS=Homo sapiens GN=LANCL1 PE=1 SV=1																																																																																									4	2	108.4	133.9	236.7	162.5	144	154.6	4	3	113.3	53.9	81.1	66.7	69.5	114.2	4	2	481.9	518.7	433	596	752.1	721.5	4	3	813.1	858.7	721.1	704.9	712.6	781.4
A4FU01	MTMR11	Myotubularin-related protein 11 OS=Homo sapiens GN=MTMR11 PE=2 SV=2																																																																																																									2	2	319.5	292.3	290.5	349.8	449.9	463.4
Q99961	SH3GL1	Endophilin-A2 OS=Homo sapiens GN=SH3GL1 PE=1 SV=1Endophilin-A2 OS=Homo sapiens GN=SH3GL1 PE=1 SV=1Endophilin-A2 OS=Homo sapiens GN=SH3GL1 PE=1 SV=1Endophilin-A2 OS=Homo sapiens GN=SH3GL1 PE=1 SV=1Endophilin-A2 OS=Homo sapiens GN=SH3GL1 PE=1 SV=1																																	2	2	40.8	68.7	159.6	108.8	101.6	87.3																									8	2	712.8	402.3	446.3	602.7	311.7	425.1																									4	3	286.3	134.4	179.4	156.7	171.4	232.1	6	3	876.5	833	754.7	898.8	1090.6	1106.2	4	2	1803.9	1975.3	1529.3	1405.3	1339.4	1668.6
Q92556	ELMO1	Engulfment and cell motility protein 1 OS=Homo sapiens GN=ELMO1 PE=1 SV=2																																																																																																									2	2	340.6	312.6	265.5	369.1	445.6	475.3
O00754	MAN2B1	Lysosomal alpha-mannosidase OS=Homo sapiens GN=MAN2B1 PE=1 SV=3Lysosomal alpha-mannosidase OS=Homo sapiens GN=MAN2B1 PE=1 SV=3																																																																																																									2	2	75.9	91.7	93.6	103.5	111	118.8	2	2	252.9	270.3	252	254.4	240.4	279.4
O14732	IMPA2	Inositol monophosphatase 2 OS=Homo sapiens GN=IMPA2 PE=1 SV=1																																																																																																									4	2	368.9	364.7	314.1	359.7	647.8	533.3
Q92552	MRPS27	28S ribosomal protein S27, mitochondrial OS=Homo sapiens GN=MRPS27 PE=1 SV=3																																																																																																	2	2	28	12.9	22.7	13	15.4	24.8
O43747	AP1G1	AP-1 complex subunit gamma-1 OS=Homo sapiens GN=AP1G1 PE=1 SV=5AP-1 complex subunit gamma-1 OS=Homo sapiens GN=AP1G1 PE=1 SV=5AP-1 complex subunit gamma-1 OS=Homo sapiens GN=AP1G1 PE=1 SV=5																																																																																																	5	4	242.2	126.4	173.4	140.9	141.6	201.1	5	3	1362.4	1172.7	1041.4	1323.8	1741.4	1764.4	6	4	1035	1017.3	961.9	894.8	885.7	1028.9
P42224	STAT1	Signal transducer and activator of transcription 1-alpha/beta OS=Homo sapiens GN=STAT1 PE=1 SV=2Signal transducer and activator of transcription 1-alpha/beta OS=Homo sapiens GN=STAT1 PE=1 SV=2Signal transducer and activator of transcription 1-alpha/beta OS=Homo sapiens GN=STAT1 PE=1 SV=2Signal transducer and activator of transcription 1-alpha/beta OS=Homo sapiens GN=STAT1 PE=1 SV=2	5	2	147.2	208.6	157.5	116.4	201.7	150.2	5	2	93.8	130.7	126.1	122.1	172.7	122.4																																																																																	2	2	53.7	29.2	37.4	34	38.3	48.3									5	2	434.4	491.6	412.8	414.3	381.8	524.5
P16615	ATP2A2	Sarcoplasmic/endoplasmic reticulum calcium ATPase 2 OS=Homo sapiens GN=ATP2A2 PE=1 SV=1Sarcoplasmic/endoplasmic reticulum calcium ATPase 2 OS=Homo sapiens GN=ATP2A2 PE=1 SV=1Sarcoplasmic/endoplasmic reticulum calcium ATPase 2 OS=Homo sapiens GN=ATP2A2 PE=1 SV=1Sarcoplasmic/endoplasmic reticulum calcium ATPase 2 OS=Homo sapiens GN=ATP2A2 PE=1 SV=1Sarcoplasmic/endoplasmic reticulum calcium ATPase 2 OS=Homo sapiens GN=ATP2A2 PE=1 SV=1Sarcoplasmic/endoplasmic reticulum calcium ATPase 2 OS=Homo sapiens GN=ATP2A2 PE=1 SV=1Sarcoplasmic/endoplasmic reticulum calcium ATPase 2 OS=Homo sapiens GN=ATP2A2 PE=1 SV=1Sarcoplasmic/endoplasmic reticulum calcium ATPase 2 OS=Homo sapiens GN=ATP2A2 PE=1 SV=1Sarcoplasmic/endoplasmic reticulum calcium ATPase 2 OS=Homo sapiens GN=ATP2A2 PE=1 SV=1Sarcoplasmic/endoplasmic reticulum calcium ATPase 2 OS=Homo sapiens GN=ATP2A2 PE=1 SV=1Sarcoplasmic/endoplasmic reticulum calcium ATPase 2 OS=Homo sapiens GN=ATP2A2 PE=1 SV=1Sarcoplasmic/endoplasmic reticulum calcium ATPase 2 OS=Homo sapiens GN=ATP2A2 PE=1 SV=1Sarcoplasmic/endoplasmic reticulum calcium ATPase 2 OS=Homo sapiens GN=ATP2A2 PE=1 SV=1Sarcoplasmic/endoplasmic reticulum calcium ATPase 2 OS=Homo sapiens GN=ATP2A2 PE=1 SV=1	30	7	1024.8	1332.8	857.2	780.7	1100.4	706.5	25	6	504.4	635.2	543.4	826.7	884.5	563.4	25	4	1142.5	698	424.4	833.6	1321.1	1298.9	36	12	1215.5	1274.5	1382.1	1293.2	1474.8	1074.2	38	12	494.9	630	1467	899.9	1191.3	870.5	21	5	244.7	267.7	175.9	213.2	254.3	174.4	14	8	161.6	1170.5	1302.1	863	1206.2	1267.9	31	6	1464.7	1768.3	2304.6	1701.4	2353	1572.9	51	12	1540.7	1916.2	2300.1	3257.8	2041.1	2582.9									14	2	528.9	468.7	347.7	443.2	168.5	455.8	19	5	420.1	627.9	724.2	624.9	611	581	13	5	634.5	346.6	451.7	328.3	352.3	537.9	45	11	6433.1	5262.5	4815.5	5742.8	7383.9	7590.6	26	8	5584.5	5359.1	4716	4592.9	4176	4938.4
Q92797	SYMPK	Symplekin OS=Homo sapiens GN=SYMPK PE=1 SV=2Symplekin OS=Homo sapiens GN=SYMPK PE=1 SV=2																																																																	3	2	38.6	31.7	38.5	44.8	29.9	34.7																																									5	2	300.9	335.1	246.9	275.8	287.8	314.7
Q92791	LEPREL4	Synaptonemal complex protein SC65 OS=Homo sapiens GN=LEPREL4 PE=1 SV=1Synaptonemal complex protein SC65 OS=Homo sapiens GN=LEPREL4 PE=1 SV=1Synaptonemal complex protein SC65 OS=Homo sapiens GN=LEPREL4 PE=1 SV=1	2	2																															2	2	4.5	11.4	39.2	36.3	32.8	31.8																																																	3	3	86.1	106.6	151.4	186.3	170	164
P22234	PAICS	Multifunctional protein ADE2 OS=Homo sapiens GN=PAICS PE=1 SV=3Multifunctional protein ADE2 OS=Homo sapiens GN=PAICS PE=1 SV=3Multifunctional protein ADE2 OS=Homo sapiens GN=PAICS PE=1 SV=3Multifunctional protein ADE2 OS=Homo sapiens GN=PAICS PE=1 SV=3Multifunctional protein ADE2 OS=Homo sapiens GN=PAICS PE=1 SV=3Multifunctional protein ADE2 OS=Homo sapiens GN=PAICS PE=1 SV=3Multifunctional protein ADE2 OS=Homo sapiens GN=PAICS PE=1 SV=3Multifunctional protein ADE2 OS=Homo sapiens GN=PAICS PE=1 SV=3Multifunctional protein ADE2 OS=Homo sapiens GN=PAICS PE=1 SV=3Multifunctional protein ADE2 OS=Homo sapiens GN=PAICS PE=1 SV=3Multifunctional protein ADE2 OS=Homo sapiens GN=PAICS PE=1 SV=3Multifunctional protein ADE2 OS=Homo sapiens GN=PAICS PE=1 SV=3Multifunctional protein ADE2 OS=Homo sapiens GN=PAICS PE=1 SV=3	52	5	1328.1	1647.3	1180.1	1073.7	1573	1032	45	5	861.2	1115.4	1013.8	1301.6	1621.6	963.6	44	5	1416.5	796	476.6	780	1295.1	1268.6	55	7	1687.3	1822.5	1852.6	1825.3	1986.7	1382.9	48	7	510.1	777.8	1352.9	918.4	1066.8	907	44	5	472.1	472.8	318.4	334.5	426.9	256.8	30	6	281.8	1647.4	1613.2	1076.1	1411.1	1532.6	39	6	1351.7	1625	2157.9	1548.4	2044.7	1258.5	40	7	882.2	1035	1191.7	1805.1	1069	1519.9																	30	4	552.9	685	895.9	717.4	716.3	690.4	15	4	526.4	246.4	349.2	247.6	285.4	363.3	22	7	3037.6	2922.1	2783.3	2889.9	3647.3	3763.9	28	5	3318.1	3360.2	2937.8	2766.6	2682	3153.5
P04792	HSPB1	Heat shock protein beta-1 OS=Homo sapiens GN=HSPB1 PE=1 SV=2Heat shock protein beta-1 OS=Homo sapiens GN=HSPB1 PE=1 SV=2Heat shock protein beta-1 OS=Homo sapiens GN=HSPB1 PE=1 SV=2Heat shock protein beta-1 OS=Homo sapiens GN=HSPB1 PE=1 SV=2																									2	2	100.2	205.5	103.7	102.1	115.3	83.8																																	2	2	67.1	91.8	88.8	134.3	90.2	107.2																	12	3	137.9	163.1	1535.9	229.7	253.5	232.3																	4	2	686.6	882.2	691.4	726.6	736	842.3
Q9P287	BCCIP	BRCA2 and CDKN1A-interacting protein OS=Homo sapiens GN=BCCIP PE=1 SV=1BRCA2 and CDKN1A-interacting protein OS=Homo sapiens GN=BCCIP PE=1 SV=1																																																																																																									3	2	121.2	131.4	102.9	148.5	160.6	179.1	4	2	136.8	165.3	113.1	119	127.3	126.7
Q9Y3B4	SF3B14	Pre-mRNA branch site protein p14 OS=Homo sapiens GN=SF3B14 PE=1 SV=1Pre-mRNA branch site protein p14 OS=Homo sapiens GN=SF3B14 PE=1 SV=1Pre-mRNA branch site protein p14 OS=Homo sapiens GN=SF3B14 PE=1 SV=1Pre-mRNA branch site protein p14 OS=Homo sapiens GN=SF3B14 PE=1 SV=1Pre-mRNA branch site protein p14 OS=Homo sapiens GN=SF3B14 PE=1 SV=1																									3	2	111.9	126.9	146.3	102.2	134.3	90.2	2	2	28.8	31.7	107.4	60.4	69.8	40.2																	3	2	103.1	88.8	130.4	110.3	127.4	91.9	2	2	44.1	45.1	46.1	65.5	42	62.4																																	8	2	574.3	565	498.5	540.7	768.9	805.9
Q9Y3B3	TMED7	Transmembrane emp24 domain-containing protein 7 OS=Homo sapiens GN=TMED7 PE=1 SV=2Transmembrane emp24 domain-containing protein 7 OS=Homo sapiens GN=TMED7 PE=1 SV=2																																																																																																									4	2	786	918.2	800.5	752.9	1009.6	1030.1	6	2	617.2	626.6	559.9	568.2	488.3	667.4
O75155	CAND2	Cullin-associated NEDD8-dissociated protein 2 OS=Homo sapiens GN=CAND2 PE=1 SV=3																																																																																																																	2	2	299.8	347.1	272.2	293.3	238.7	325.2
Q9Y3B8	REXO2	Oligoribonuclease, mitochondrial OS=Homo sapiens GN=REXO2 PE=1 SV=3																																																																																																									5	3	253.6	256	221.7	252.1	322.8	321.3
P30837	ALDH1B1	Aldehyde dehydrogenase X, mitochondrial OS=Homo sapiens GN=ALDH1B1 PE=1 SV=3Aldehyde dehydrogenase X, mitochondrial OS=Homo sapiens GN=ALDH1B1 PE=1 SV=3Aldehyde dehydrogenase X, mitochondrial OS=Homo sapiens GN=ALDH1B1 PE=1 SV=3Aldehyde dehydrogenase X, mitochondrial OS=Homo sapiens GN=ALDH1B1 PE=1 SV=3Aldehyde dehydrogenase X, mitochondrial OS=Homo sapiens GN=ALDH1B1 PE=1 SV=3Aldehyde dehydrogenase X, mitochondrial OS=Homo sapiens GN=ALDH1B1 PE=1 SV=3Aldehyde dehydrogenase X, mitochondrial OS=Homo sapiens GN=ALDH1B1 PE=1 SV=3Aldehyde dehydrogenase X, mitochondrial OS=Homo sapiens GN=ALDH1B1 PE=1 SV=3	8	2	172.7	212	145.2	138	236.2	147.2																	4	2	183.1	224.8	241.2	195.3	272.8	191.7	3	3	49	78.7	156.5	101.2	117.2	91.5																									5	3	70.1	89.2	107.4	146.2	95.6	130.4																	3	2	54.1	52.9	76.1	55.9	51.3	71.7	3	2	48.3	26.3	32.2	28.6	26.2	33.7	9	2	1120.6	991.4	894.4	1102.8	1404.6	1584.7	6	2	633	624.7	548.3	554.2	459.8	607.8
O75683	SURF6	Surfeit locus protein 6 OS=Homo sapiens GN=SURF6 PE=1 SV=3Surfeit locus protein 6 OS=Homo sapiens GN=SURF6 PE=1 SV=3Surfeit locus protein 6 OS=Homo sapiens GN=SURF6 PE=1 SV=3Surfeit locus protein 6 OS=Homo sapiens GN=SURF6 PE=1 SV=3Surfeit locus protein 6 OS=Homo sapiens GN=SURF6 PE=1 SV=3Surfeit locus protein 6 OS=Homo sapiens GN=SURF6 PE=1 SV=3																									2	2	227.7	262.1	266.9	201.2	240.2	165	2	2	26.1	31.6	102	73.3	81	34																	5	2	507.3	423.7	672.4	853.6	637.2	760.2	20	5	1066.2	1239	1050.5	1812.9	1095.9	2712.7																																	7	3	628.9	912.7	625.3	657.8	879.3	1027.9	7	4	1244.9	940.9	1039.9	1244.5	786.7	1923.7
Q00688	FKBP3	Peptidyl-prolyl cis-trans isomerase FKBP3 OS=Homo sapiens GN=FKBP3 PE=1 SV=1Peptidyl-prolyl cis-trans isomerase FKBP3 OS=Homo sapiens GN=FKBP3 PE=1 SV=1Peptidyl-prolyl cis-trans isomerase FKBP3 OS=Homo sapiens GN=FKBP3 PE=1 SV=1Peptidyl-prolyl cis-trans isomerase FKBP3 OS=Homo sapiens GN=FKBP3 PE=1 SV=1Peptidyl-prolyl cis-trans isomerase FKBP3 OS=Homo sapiens GN=FKBP3 PE=1 SV=1																																	5	2	84.1	158.8	426.6	147.9	164.5	169.2																	6	2	220.9	195	207.7	203.6	249.7	189.1	4	2	118	130.9	123.6	267.2	117.3	149.8																									6	2	382.7	137.7	117.5	114.8	133.9	161.7	9	3	1091.3	1014.6	1031.6	1142.2	1733.6	1520
Q9H089	LSG1	Large subunit GTPase 1 homolog OS=Homo sapiens GN=LSG1 PE=1 SV=2Large subunit GTPase 1 homolog OS=Homo sapiens GN=LSG1 PE=1 SV=2Large subunit GTPase 1 homolog OS=Homo sapiens GN=LSG1 PE=1 SV=2Large subunit GTPase 1 homolog OS=Homo sapiens GN=LSG1 PE=1 SV=2Large subunit GTPase 1 homolog OS=Homo sapiens GN=LSG1 PE=1 SV=2	5	4	150.9	203.6	130.1	108.5	162.8	123.8																																																									4	3	71.7	115.7	112.9	154.5	111.7	131.8																	4	3	106.7	133.8	170.9	135.3	143.2	135.5	3	2	129.9	65.9	97.4	79.3	71.4	114.5	12	2	605.9	520	441.4	638.9	773.6	802.5
Q6PJG6	BRAT1	BRCA1-associated ATM activator 1 OS=Homo sapiens GN=BRAT1 PE=1 SV=2BRCA1-associated ATM activator 1 OS=Homo sapiens GN=BRAT1 PE=1 SV=2BRCA1-associated ATM activator 1 OS=Homo sapiens GN=BRAT1 PE=1 SV=2	3	3	84.6	119	57.8	67.2	90.9	64	2	2	47.1	53.6	53.7	79.7	73.5	43.5																																																																									4	3	86.9	119.4	131.8	155.2	99.4	104.2
Q8N766	EMC1	ER membrane protein complex subunit 1 OS=Homo sapiens GN=EMC1 PE=1 SV=1ER membrane protein complex subunit 1 OS=Homo sapiens GN=EMC1 PE=1 SV=1ER membrane protein complex subunit 1 OS=Homo sapiens GN=EMC1 PE=1 SV=1ER membrane protein complex subunit 1 OS=Homo sapiens GN=EMC1 PE=1 SV=1ER membrane protein complex subunit 1 OS=Homo sapiens GN=EMC1 PE=1 SV=1ER membrane protein complex subunit 1 OS=Homo sapiens GN=EMC1 PE=1 SV=1ER membrane protein complex subunit 1 OS=Homo sapiens GN=EMC1 PE=1 SV=1ER membrane protein complex subunit 1 OS=Homo sapiens GN=EMC1 PE=1 SV=1ER membrane protein complex subunit 1 OS=Homo sapiens GN=EMC1 PE=1 SV=1	4	3	132.6	187.9	125.8	131.2	160.8	109.5	7	2	59.5	77.6	77.4	106.8	132.3	98.6									7	5	278.6	337.2	348.2	302.6	409.8	278	14	5	69.6	100.1	269.6	239.5	260.8	200.8																									3	2	16.8	32.7	31.8	51.2	31.4	48.5																	4	2	43.3	64.6	76.1	118	124.8	82.1	4	2	93.3	92	74.6	68.7	85.7	125.9	9	3	157.9	217.3	187.3	222	264.7	294.6	9	6	879.1	1056.8	1000.2	892	908.7	1100.5
O75688	PPM1B	Protein phosphatase 1B OS=Homo sapiens GN=PPM1B PE=1 SV=1Protein phosphatase 1B OS=Homo sapiens GN=PPM1B PE=1 SV=1Protein phosphatase 1B OS=Homo sapiens GN=PPM1B PE=1 SV=1Protein phosphatase 1B OS=Homo sapiens GN=PPM1B PE=1 SV=1Protein phosphatase 1B OS=Homo sapiens GN=PPM1B PE=1 SV=1Protein phosphatase 1B OS=Homo sapiens GN=PPM1B PE=1 SV=1Protein phosphatase 1B OS=Homo sapiens GN=PPM1B PE=1 SV=1Protein phosphatase 1B OS=Homo sapiens GN=PPM1B PE=1 SV=1Protein phosphatase 1B OS=Homo sapiens GN=PPM1B PE=1 SV=1Protein phosphatase 1B OS=Homo sapiens GN=PPM1B PE=1 SV=1Protein phosphatase 1B OS=Homo sapiens GN=PPM1B PE=1 SV=1	26	5	1092.7	1277.8	1200.1	1021.8	877.9	718.2	42	6	923.6	1441.9	1330.5	1672.7	2010.2	1331.3	40	4	2144.6	1143.8	583.9	829.6	1658.6	1540	74	14	3884.5	3684.3	4118.7	3831.7	4228.4	2787.1	19	9	304.2	391.3	615.3	487.5	552.3	489.4	4	2	91.6	73.2	59.5	66.9	85.1	48	100	7	1043.5	10187.9	10987	7064.9	9784.6	10572	87	7	9144.5	9093.7	13762.9	9834.9	13798.7	8971.3																																	3	2	108.9	59.5	91	61.8	61.8	85.8	11	4	3340.9	2888.2	2830.1	3102	3846.4	3705.4	6	2	531.6	616.2	500.7	471.2	521	550.6
P42356	PI4KA	Phosphatidylinositol 4-kinase alpha OS=Homo sapiens GN=PI4KA PE=1 SV=3Phosphatidylinositol 4-kinase alpha OS=Homo sapiens GN=PI4KA PE=1 SV=3Phosphatidylinositol 4-kinase alpha OS=Homo sapiens GN=PI4KA PE=1 SV=3	6	5	158	195.6	140.9	128.1	176.3	124.1	2	2	38.2	52.2	57.5	55.9	73.7	52.2									2	2	88.3	81	84.6	70.4	83	55.3
P42357	HAL	Histidine ammonia-lyase OS=Homo sapiens GN=HAL PE=1 SV=1																																																																																									5	2	161.5	222.4	969.7	246.2	252.4	219.1
Q8TEW0	PARD3	Partitioning defective 3 homolog OS=Homo sapiens GN=PARD3 PE=1 SV=2Partitioning defective 3 homolog OS=Homo sapiens GN=PARD3 PE=1 SV=2	3	2	101.1	116.7	76.3	74.4	115.6	80.2																																																																																																									3	2	505.1	531.1	476.1	454.4	411.2	522.9
Q9H082	RAB33B	Ras-related protein Rab-33B OS=Homo sapiens GN=RAB33B PE=1 SV=1Ras-related protein Rab-33B OS=Homo sapiens GN=RAB33B PE=1 SV=1Ras-related protein Rab-33B OS=Homo sapiens GN=RAB33B PE=1 SV=1	13	1	42.9	60	48.6	41.5	52.2	40.2																	6	1	32.3	43	34.3	41.2	40.1	26.1																																																																	8	1	45	18.7	30.6	31.2	31.7	56.4
P27348	YWHAQ	14-3-3 protein theta OS=Homo sapiens GN=YWHAQ PE=1 SV=114-3-3 protein theta OS=Homo sapiens GN=YWHAQ PE=1 SV=114-3-3 protein theta OS=Homo sapiens GN=YWHAQ PE=1 SV=114-3-3 protein theta OS=Homo sapiens GN=YWHAQ PE=1 SV=114-3-3 protein theta OS=Homo sapiens GN=YWHAQ PE=1 SV=114-3-3 protein theta OS=Homo sapiens GN=YWHAQ PE=1 SV=114-3-3 protein theta OS=Homo sapiens GN=YWHAQ PE=1 SV=114-3-3 protein theta OS=Homo sapiens GN=YWHAQ PE=1 SV=114-3-3 protein theta OS=Homo sapiens GN=YWHAQ PE=1 SV=114-3-3 protein theta OS=Homo sapiens GN=YWHAQ PE=1 SV=114-3-3 protein theta OS=Homo sapiens GN=YWHAQ PE=1 SV=114-3-3 protein theta OS=Homo sapiens GN=YWHAQ PE=1 SV=114-3-3 protein theta OS=Homo sapiens GN=YWHAQ PE=1 SV=114-3-3 protein theta OS=Homo sapiens GN=YWHAQ PE=1 SV=114-3-3 protein theta OS=Homo sapiens GN=YWHAQ PE=1 SV=1	37	3	634.8	922.5	665.4	406.8	993.4	513.1	42	3	360	549.6	501.6	645.6	777.3	504.5	49	3	851.7	509.2	248.4	550.6	755	750.8	70	3	1210.5	1299.8	1266	1070.9	1149.1	853.7	28	4	160.1	210.4	377.2	248.1	262.8	247.3	38	3	142.7	167.2	107.4	120.7	145.6	124.6	213	5	666.2	6607.5	5715.9	2963.2	4761.2	5134.3	148	5	5068.4	5449.5	6382.1	5118.3	6863.7	4469.1	103	6	4694.2	3894.9	4381.8	5845.8	3453.1	5952.6	20	3	713.7	835	882	678.3	992.4	920.7	42	2	1050.7	888.5	463	634.2	374.9	815	33	3	59.4	67.9	103.3	72	58.7	83.9	38	2	74.5	40.1	46.3	43	48.5	67.6	114	5	4951.5	4898	3996	4252.4	5487.5	5555.8	87	6	9189.1	10573.7	7056.3	6834.8	6682.4	7992.4
Q14444	CAPRIN1	Caprin-1 OS=Homo sapiens GN=CAPRIN1 PE=1 SV=2Caprin-1 OS=Homo sapiens GN=CAPRIN1 PE=1 SV=2Caprin-1 OS=Homo sapiens GN=CAPRIN1 PE=1 SV=2Caprin-1 OS=Homo sapiens GN=CAPRIN1 PE=1 SV=2Caprin-1 OS=Homo sapiens GN=CAPRIN1 PE=1 SV=2Caprin-1 OS=Homo sapiens GN=CAPRIN1 PE=1 SV=2Caprin-1 OS=Homo sapiens GN=CAPRIN1 PE=1 SV=2Caprin-1 OS=Homo sapiens GN=CAPRIN1 PE=1 SV=2Caprin-1 OS=Homo sapiens GN=CAPRIN1 PE=1 SV=2Caprin-1 OS=Homo sapiens GN=CAPRIN1 PE=1 SV=2	13	5	538.8	737.4	517.8	410.3	606.7	456.9	7	3	185.7	274.4	233	226.3	310.3	225.9	4	2	154.5	103.7	53.6	162.6	141.4	124.4	10	6	364.3	380.6	409	346.1	377.3	258.2	12	4	232.9	266.8	701.8	387	468.5	301.4	4	2	89.5	86.9	66.4	64.9	64.6	68.9																	10	5	329.7	427.2	451.8	655.7	417.1	556.1																	5	3	185.1	206.7	244.3	185.6	207.6	195.8	9	3	444	217	271.7	181	184.6	303.8									5	3	994.1	1033.7	710.5	845.1	755	961.8
P19404	NDUFV2	NADH dehydrogenase [ubiquinone] flavoprotein 2, mitochondrial OS=Homo sapiens GN=NDUFV2 PE=1 SV=2NADH dehydrogenase [ubiquinone] flavoprotein 2, mitochondrial OS=Homo sapiens GN=NDUFV2 PE=1 SV=2NADH dehydrogenase [ubiquinone] flavoprotein 2, mitochondrial OS=Homo sapiens GN=NDUFV2 PE=1 SV=2									4	2	77.2	123.6	119.1	101.1	186.6	96.9																																																	2	2	27.6	43.9	34.7	73.8	31.7	45.7																																	2	2	241	267.7	227.5	222.3	542	326.6
Q12979	ABR	Active breakpoint cluster region-related protein OS=Homo sapiens GN=ABR PE=2 SV=2	3	2	52.9	72.4	40.7	45.3	57.9	42.7
P25490	YY1	Transcriptional repressor protein YY1 OS=Homo sapiens GN=YY1 PE=1 SV=2Transcriptional repressor protein YY1 OS=Homo sapiens GN=YY1 PE=1 SV=2Transcriptional repressor protein YY1 OS=Homo sapiens GN=YY1 PE=1 SV=2									9	2	225.3	354.1	264.9	362.5	446.4	396									20	3	607	618.1	693.9	668.5	833.4	507																																																																									3	2	484.6	452.4	435.2	533.1	604.4	602
Q9H269	VPS16	Vacuolar protein sorting-associated protein 16 homolog OS=Homo sapiens GN=VPS16 PE=1 SV=2Vacuolar protein sorting-associated protein 16 homolog OS=Homo sapiens GN=VPS16 PE=1 SV=2Vacuolar protein sorting-associated protein 16 homolog OS=Homo sapiens GN=VPS16 PE=1 SV=2Vacuolar protein sorting-associated protein 16 homolog OS=Homo sapiens GN=VPS16 PE=1 SV=2	7	4	209.7	278.5	171.5	168.1	237.3	166.7																	3	2	76.7	90.8	94.2	86.9	104.3	125.9																																																									2	2	51	73.4	101.2	85	68.2	132.8																	2	2	570.9	281.6	300.9	274.5	248	293.4
Q96DG6	CMBL	Carboxymethylenebutenolidase homolog OS=Homo sapiens GN=CMBL PE=1 SV=1																									3	2	26.2	33.8	31.1	26.7	28.1	23.3
P14625	HSP90B1	Endoplasmin OS=Homo sapiens GN=HSP90B1 PE=1 SV=1Endoplasmin OS=Homo sapiens GN=HSP90B1 PE=1 SV=1Endoplasmin OS=Homo sapiens GN=HSP90B1 PE=1 SV=1Endoplasmin OS=Homo sapiens GN=HSP90B1 PE=1 SV=1Endoplasmin OS=Homo sapiens GN=HSP90B1 PE=1 SV=1Endoplasmin OS=Homo sapiens GN=HSP90B1 PE=1 SV=1Endoplasmin OS=Homo sapiens GN=HSP90B1 PE=1 SV=1Endoplasmin OS=Homo sapiens GN=HSP90B1 PE=1 SV=1Endoplasmin OS=Homo sapiens GN=HSP90B1 PE=1 SV=1Endoplasmin OS=Homo sapiens GN=HSP90B1 PE=1 SV=1Endoplasmin OS=Homo sapiens GN=HSP90B1 PE=1 SV=1Endoplasmin OS=Homo sapiens GN=HSP90B1 PE=1 SV=1Endoplasmin OS=Homo sapiens GN=HSP90B1 PE=1 SV=1Endoplasmin OS=Homo sapiens GN=HSP90B1 PE=1 SV=1Endoplasmin OS=Homo sapiens GN=HSP90B1 PE=1 SV=1	43	6	1020.2	1203.5	2277.5	1623.1	1570.2	1680.6	80	11	725.4	1278.7	3300.4	3764.6	4233.8	2766.5	129	8	1619.4	984.7	1399.3	2108.5	9755.6	9660.9	226	25	3939.9	4290.4	7751.9	6860.5	22276.6	15707.3	217	19	617.7	1095.5	4439.3	5681.7	8555.3	7292.9	125	8	279.8	303.4	814.5	1876.5	3836.7	1770.8	520	12	1527.1	9206.9	19468.6	27889.8	26144.6	43190.8	395	13	8863	10572.5	20503.6	29248.3	40477.2	25341.3	163	16	5223	9052.6	12019.1	18526	9673.2	15257.7	33	3	164.6	428.8	501	462.5	473.8	398.4	53	5	1135.4	1527.6	1856	2133.7	771	1935.2	80	7	643.3	833.8	1786.2	2723.4	2737.1	2908.9	96	10	953.2	482.5	912	1647.2	1932.1	2260.7	282	16	11395.9	14481.2	19956.6	25326.5	31673	31707.1	84	11	7813.9	11857.1	14998.2	12002.1	13404.1	16395.7
P32189	GK	Glycerol kinase OS=Homo sapiens GN=GK PE=1 SV=3Glycerol kinase OS=Homo sapiens GN=GK PE=1 SV=3Glycerol kinase OS=Homo sapiens GN=GK PE=1 SV=3Glycerol kinase OS=Homo sapiens GN=GK PE=1 SV=3Glycerol kinase OS=Homo sapiens GN=GK PE=1 SV=3	5	2	253.8	290.9	174.9	178.1	265.1	176.3	5	2	188.6	252.4	212	249.2	277.7	179.4																	18	6	170.9	236.7	569	386.9	439.3	296.3																									3	2	59.6	86.8	103.9	146.9	83	123.3																	8	4	217	253.9	366.9	234.1	255.5	223.3
Q6UWE0	LRSAM1	E3 ubiquitin-protein ligase LRSAM1 OS=Homo sapiens GN=LRSAM1 PE=1 SV=1																																																																																																									2	2	434.2	438.3	354.9	456.7	587.7	547.6
Q9P0J0	NDUFA13	NADH dehydrogenase [ubiquinone] 1 alpha subcomplex subunit 13 OS=Homo sapiens GN=NDUFA13 PE=1 SV=3																																																																																																																	2	2	253.7	254	226.9	220.4	219.8	275
Q8N6R0	METTL13	Methyltransferase-like protein 13 OS=Homo sapiens GN=METTL13 PE=1 SV=1Methyltransferase-like protein 13 OS=Homo sapiens GN=METTL13 PE=1 SV=1Methyltransferase-like protein 13 OS=Homo sapiens GN=METTL13 PE=1 SV=1	3	2	117.6	167.3	109.1	88.2	133.4	88.1																																																																																																	2	2	308.8	262.9	263.2	276.5	377.9	432.8	3	2	758.6	737.5	701.4	682.7	638.5	783.1
O75330	HMMR	Hyaluronan mediated motility receptor OS=Homo sapiens GN=HMMR PE=1 SV=2																																																																																																																	2	2	144.8	151.2	126.6	107.9	121	143.2
Q9P0J7	KCMF1	E3 ubiquitin-protein ligase KCMF1 OS=Homo sapiens GN=KCMF1 PE=1 SV=2E3 ubiquitin-protein ligase KCMF1 OS=Homo sapiens GN=KCMF1 PE=1 SV=2																																																																	2	2																																															5	3	609.1	705	511.8	597.6	660.4	620.2
Q5JPH6	EARS2	Probable glutamate--tRNA ligase, mitochondrial OS=Homo sapiens GN=EARS2 PE=1 SV=2																																																																																																									3	2	241.3	760.1	218.3	290.7	391	378.6
Q6N069	NAA16	N-alpha-acetyltransferase 16, NatA auxiliary subunit OS=Homo sapiens GN=NAA16 PE=1 SV=2N-alpha-acetyltransferase 16, NatA auxiliary subunit OS=Homo sapiens GN=NAA16 PE=1 SV=2N-alpha-acetyltransferase 16, NatA auxiliary subunit OS=Homo sapiens GN=NAA16 PE=1 SV=2N-alpha-acetyltransferase 16, NatA auxiliary subunit OS=Homo sapiens GN=NAA16 PE=1 SV=2									4	2	38.5	52.3	42.1	74.1	76.9	47.4																																																																									6	2	66.8	90.1	109.4	114.8	81.1	79									4	1	132.5	125.6	104.2	132.7	193.2	184.8	7	2	519.9	490.9	451.4	434.6	405.4	486.5
Q02952	AKAP12	A-kinase anchor protein 12 OS=Homo sapiens GN=AKAP12 PE=1 SV=4A-kinase anchor protein 12 OS=Homo sapiens GN=AKAP12 PE=1 SV=4A-kinase anchor protein 12 OS=Homo sapiens GN=AKAP12 PE=1 SV=4A-kinase anchor protein 12 OS=Homo sapiens GN=AKAP12 PE=1 SV=4A-kinase anchor protein 12 OS=Homo sapiens GN=AKAP12 PE=1 SV=4A-kinase anchor protein 12 OS=Homo sapiens GN=AKAP12 PE=1 SV=4A-kinase anchor protein 12 OS=Homo sapiens GN=AKAP12 PE=1 SV=4A-kinase anchor protein 12 OS=Homo sapiens GN=AKAP12 PE=1 SV=4A-kinase anchor protein 12 OS=Homo sapiens GN=AKAP12 PE=1 SV=4A-kinase anchor protein 12 OS=Homo sapiens GN=AKAP12 PE=1 SV=4	2	2	91	100.1	76.3	51.9	92.4	72.7	5	3	25.2	44.1	48.6	44.3	64.2	40.2	5	2	288.6	184.3	102	195.4	280.9	292.6	4	2	92.7	92.2	100.6	93.8	125.8	79.4	4	3	16.8	16.6	40.2	22	29.8	17.4																									7	5	322.9	367.4	408.4	558.7	389.6	470.4																	4	2	160.5	177.7	262.8	195.8	221.2	179.1	6	3	212.3	106.7	150	102.7	111.6	171	9	5	1073.4	965.8	800	1067.5	1329.5	1410.4	9	7	1087.7	1151.1	862.5	1013.2	1048.9	1118.5
Q86TX2	ACOT1	Acyl-coenzyme A thioesterase 1 OS=Homo sapiens GN=ACOT1 PE=1 SV=1																																																																																																									3	2	126.2	127.9	114.1	129.3	177.8	176.7
P54687	BCAT1	Branched-chain-amino-acid aminotransferase, cytosolic OS=Homo sapiens GN=BCAT1 PE=1 SV=3Branched-chain-amino-acid aminotransferase, cytosolic OS=Homo sapiens GN=BCAT1 PE=1 SV=3Branched-chain-amino-acid aminotransferase, cytosolic OS=Homo sapiens GN=BCAT1 PE=1 SV=3Branched-chain-amino-acid aminotransferase, cytosolic OS=Homo sapiens GN=BCAT1 PE=1 SV=3Branched-chain-amino-acid aminotransferase, cytosolic OS=Homo sapiens GN=BCAT1 PE=1 SV=3Branched-chain-amino-acid aminotransferase, cytosolic OS=Homo sapiens GN=BCAT1 PE=1 SV=3Branched-chain-amino-acid aminotransferase, cytosolic OS=Homo sapiens GN=BCAT1 PE=1 SV=3Branched-chain-amino-acid aminotransferase, cytosolic OS=Homo sapiens GN=BCAT1 PE=1 SV=3Branched-chain-amino-acid aminotransferase, cytosolic OS=Homo sapiens GN=BCAT1 PE=1 SV=3	2	2	69.8	93.6	42.4	52.4	71.3	43	2	2	27.1	32.1	26.3	35.6	39	25.7																																	3	2	24.4	216.4	332.8	151.1	234.2	208.4	5	3	234	236.1	365.7	287.1	305.6	199.3	8	2	282.6	376.4	452.2	658.3	445.5	499.5																	4	2	113.8	127.4	171.2	131.7	117.5	118.3	4	2	141.9	79.2	112.2	70.7	80.5	114.2	7	3	1001.8	846.6	819.2	992.7	1286.1	1356.7	10	4	1059.2	1259.5	1027.7	929.2	862.8	1068
O43583	DENR	Density-regulated protein OS=Homo sapiens GN=DENR PE=1 SV=2Density-regulated protein OS=Homo sapiens GN=DENR PE=1 SV=2Density-regulated protein OS=Homo sapiens GN=DENR PE=1 SV=2Density-regulated protein OS=Homo sapiens GN=DENR PE=1 SV=2Density-regulated protein OS=Homo sapiens GN=DENR PE=1 SV=2Density-regulated protein OS=Homo sapiens GN=DENR PE=1 SV=2Density-regulated protein OS=Homo sapiens GN=DENR PE=1 SV=2Density-regulated protein OS=Homo sapiens GN=DENR PE=1 SV=2Density-regulated protein OS=Homo sapiens GN=DENR PE=1 SV=2	7	3	298.4	391.4	277	228.5	393.8	270	4	2	72.1	94.1	73.2	92.3	111	62.6									9	3	433.8	393.9	461	399.7	444.9	340									5	2	82.2	97.8	74.4	63.6	79.9	60.9									6	2	577.9	511.2	734.2	647.4	725.3	452.9	9	2	541.3	700.2	753.3	1067.4	709	864.4																									5	2	155.8	74.9	101.2	68.3	72.6	104.8	3	2	293.4	307.3	252.7	284	388	371.7	9	4	1412.8	1486.9	1210.3	1085.4	1062.5	1336.6
Q3LXA3	DAK	Bifunctional ATP-dependent dihydroxyacetone kinase/FAD-AMP lyase (cyclizing) OS=Homo sapiens GN=DAK PE=1 SV=2Bifunctional ATP-dependent dihydroxyacetone kinase/FAD-AMP lyase (cyclizing) OS=Homo sapiens GN=DAK PE=1 SV=2Bifunctional ATP-dependent dihydroxyacetone kinase/FAD-AMP lyase (cyclizing) OS=Homo sapiens GN=DAK PE=1 SV=2Bifunctional ATP-dependent dihydroxyacetone kinase/FAD-AMP lyase (cyclizing) OS=Homo sapiens GN=DAK PE=1 SV=2Bifunctional ATP-dependent dihydroxyacetone kinase/FAD-AMP lyase (cyclizing) OS=Homo sapiens GN=DAK PE=1 SV=2Bifunctional ATP-dependent dihydroxyacetone kinase/FAD-AMP lyase (cyclizing) OS=Homo sapiens GN=DAK PE=1 SV=2Bifunctional ATP-dependent dihydroxyacetone kinase/FAD-AMP lyase (cyclizing) OS=Homo sapiens GN=DAK PE=1 SV=2	3	2	76.6	133.9	69.9	60.7	95.9	60	3	2	70.1	76.3	64.3	86.8	101.9	66	4	2	96.2	57.8	34	82.7	85.5	91.1									2	2	28	48.1	92.3	73	60.8	59.9																																																									3	2	115.3	61.1	76.7	65.8	64.8	96.8	2	2	209.9	161.9	161.5	175.5	240.7	247.9	3	2	34.8	42	47.7	44.6	44.9	51.5
O95573	ACSL3	Long-chain-fatty-acid--CoA ligase 3 OS=Homo sapiens GN=ACSL3 PE=1 SV=3Long-chain-fatty-acid--CoA ligase 3 OS=Homo sapiens GN=ACSL3 PE=1 SV=3Long-chain-fatty-acid--CoA ligase 3 OS=Homo sapiens GN=ACSL3 PE=1 SV=3Long-chain-fatty-acid--CoA ligase 3 OS=Homo sapiens GN=ACSL3 PE=1 SV=3Long-chain-fatty-acid--CoA ligase 3 OS=Homo sapiens GN=ACSL3 PE=1 SV=3Long-chain-fatty-acid--CoA ligase 3 OS=Homo sapiens GN=ACSL3 PE=1 SV=3Long-chain-fatty-acid--CoA ligase 3 OS=Homo sapiens GN=ACSL3 PE=1 SV=3	3	2	112.3	149	82.5	73.4	126.8	88.8	6	3	59.5	90.4	86.9	105.5	110.9	77.1									6	2	173.4	196.1	199.8	168.9	205.2	141.6																																																									5	3	92.9	154.3	160.2	139.3	136.1	127	6	3	271.7	136.2	169.2	128.1	141.8	204.3	6	5	1011.2	939.9	797.5	1054.8	1324.3	1332.3	7	3	1602.8	1557.5	1392.5	1434.5	1280.7	1534.2
O14974	PPP1R12A	Protein phosphatase 1 regulatory subunit 12A OS=Homo sapiens GN=PPP1R12A PE=1 SV=1Protein phosphatase 1 regulatory subunit 12A OS=Homo sapiens GN=PPP1R12A PE=1 SV=1																																																																																																									5	3	270.9	254.6	216.4	280.7	334.3	379.1	2	2	422.9	458.5	372	408.1	377.8	443.4
Q8WUM4	PDCD6IP	Programmed cell death 6-interacting protein OS=Homo sapiens GN=PDCD6IP PE=1 SV=1Programmed cell death 6-interacting protein OS=Homo sapiens GN=PDCD6IP PE=1 SV=1Programmed cell death 6-interacting protein OS=Homo sapiens GN=PDCD6IP PE=1 SV=1Programmed cell death 6-interacting protein OS=Homo sapiens GN=PDCD6IP PE=1 SV=1Programmed cell death 6-interacting protein OS=Homo sapiens GN=PDCD6IP PE=1 SV=1Programmed cell death 6-interacting protein OS=Homo sapiens GN=PDCD6IP PE=1 SV=1Programmed cell death 6-interacting protein OS=Homo sapiens GN=PDCD6IP PE=1 SV=1Programmed cell death 6-interacting protein OS=Homo sapiens GN=PDCD6IP PE=1 SV=1Programmed cell death 6-interacting protein OS=Homo sapiens GN=PDCD6IP PE=1 SV=1Programmed cell death 6-interacting protein OS=Homo sapiens GN=PDCD6IP PE=1 SV=1	15	8	432.8	550.2	396.7	347.5	527	346.1	11	5	326.1	422.7	359.6	449.8	519.9	351.4	8	4	266	188.5	104.9	179.2	282.7	248.6	11	4	314.5	390.7	382.9	364	390.3	273.6	5	5	72.6	94.7	210.4	158.7	146	106.3	7	3	88.3	104.2	73.7	81.2	103.4	89																	13	7	551.2	691.6	775.9	1189.4	721.3	866.9																	10	3	179	213.1	392.2	226.7	225.6	220.9									11	6	1577.8	1761.9	1276.1	1742.4	2577.4	2072.2	9	4	1063.2	1184.6	987.3	957.4	907.2	1084
O14979	HNRNPDL	Heterogeneous nuclear ribonucleoprotein D-like OS=Homo sapiens GN=HNRNPDL PE=1 SV=3Heterogeneous nuclear ribonucleoprotein D-like OS=Homo sapiens GN=HNRNPDL PE=1 SV=3Heterogeneous nuclear ribonucleoprotein D-like OS=Homo sapiens GN=HNRNPDL PE=1 SV=3Heterogeneous nuclear ribonucleoprotein D-like OS=Homo sapiens GN=HNRNPDL PE=1 SV=3Heterogeneous nuclear ribonucleoprotein D-like OS=Homo sapiens GN=HNRNPDL PE=1 SV=3Heterogeneous nuclear ribonucleoprotein D-like OS=Homo sapiens GN=HNRNPDL PE=1 SV=3																									5	2	106.2	121.9	108.6	88	129.8	86	3	1	20.3	27.1	73.9	39.7	47.6	25.7																																																	4	2	109.1	149	207.7	170.9	181.2	137.5	8	2	376.1	204.5	233.8	176.3	203	304.7	2	2	125.2	116.4	90.6	100.9	142.3	213.1	4	2	952.4	918.6	889.7	752.2	872.8	1049.2
Q8WUM0	NUP133	Nuclear pore complex protein Nup133 OS=Homo sapiens GN=NUP133 PE=1 SV=2Nuclear pore complex protein Nup133 OS=Homo sapiens GN=NUP133 PE=1 SV=2Nuclear pore complex protein Nup133 OS=Homo sapiens GN=NUP133 PE=1 SV=2Nuclear pore complex protein Nup133 OS=Homo sapiens GN=NUP133 PE=1 SV=2	6	3	50	74.4	46.8	43.5	63	44.1	3	2	11.1	13	10.5	15.5	15.7	13.7																																																																																									7	5	498.4	572.5	401	571.2	612.7	684.9	3	3	209.3	204.5	180.9	175.8	179.8	210.1
Q8N1B4	VPS52	Vacuolar protein sorting-associated protein 52 homolog OS=Homo sapiens GN=VPS52 PE=1 SV=1Vacuolar protein sorting-associated protein 52 homolog OS=Homo sapiens GN=VPS52 PE=1 SV=1																																																																																																									2	2	173.8	127.2	118.1	158.9	166.4	180.9	8	4	453.9	548	508.6	430.4	444.2	474.9
P07947	YES1	Tyrosine-protein kinase Yes OS=Homo sapiens GN=YES1 PE=1 SV=3Tyrosine-protein kinase Yes OS=Homo sapiens GN=YES1 PE=1 SV=3Tyrosine-protein kinase Yes OS=Homo sapiens GN=YES1 PE=1 SV=3																									9	1	79.7	97.5	97.1	92.1	103	75.3																																																																									17	4	5467.5	5030.3	4915	5188.8	7039.6	6975.6	11	4	3541.5	3600.4	3001.5	3065.8	3023.3	3459.7
P07237	P4HB	Protein disulfide-isomerase OS=Homo sapiens GN=P4HB PE=1 SV=3Protein disulfide-isomerase OS=Homo sapiens GN=P4HB PE=1 SV=3Protein disulfide-isomerase OS=Homo sapiens GN=P4HB PE=1 SV=3Protein disulfide-isomerase OS=Homo sapiens GN=P4HB PE=1 SV=3Protein disulfide-isomerase OS=Homo sapiens GN=P4HB PE=1 SV=3Protein disulfide-isomerase OS=Homo sapiens GN=P4HB PE=1 SV=3Protein disulfide-isomerase OS=Homo sapiens GN=P4HB PE=1 SV=3Protein disulfide-isomerase OS=Homo sapiens GN=P4HB PE=1 SV=3Protein disulfide-isomerase OS=Homo sapiens GN=P4HB PE=1 SV=3Protein disulfide-isomerase OS=Homo sapiens GN=P4HB PE=1 SV=3Protein disulfide-isomerase OS=Homo sapiens GN=P4HB PE=1 SV=3Protein disulfide-isomerase OS=Homo sapiens GN=P4HB PE=1 SV=3Protein disulfide-isomerase OS=Homo sapiens GN=P4HB PE=1 SV=3Protein disulfide-isomerase OS=Homo sapiens GN=P4HB PE=1 SV=3	19	5	674.9	867.8	804.4	704	902.5	581.1	25	6	526.8	683.1	1044.9	1458.9	1427.6	972.5	48	5	1734.8	955.3	800.5	1000.5	3135.4	3259.3	73	14	2606.6	2569.2	3464.1	3079.1	4763.3	3394.8	64	13	280	511.5	1588	1262.5	1848.7	2235.8	37	4	175.7	181	270	470.6	901.7	509.2	84	9	702	4250.1	7345.4	9178.5	8350.7	14917.3	55	9	2916.8	3252.1	6092.8	7255.5	10354	6991.3	28	8	1386.8	1925.5	2140.1	3508.3	1850.3	2914									9	2	155	192.3	179.2	206	91.2	196.6	30	5	411.7	490.4	1143.5	1157.1	1119.3	1173.6	29	7	1096.5	479	771.1	1053.8	1140.9	1470.8	29	8	4718.9	5779.6	7417.5	9131.5	9286.2	9372.5	38	8	6723.1	9844.3	10958.7	8565.3	8907	12510.8
P07942	LAMB1	Laminin subunit beta-1 OS=Homo sapiens GN=LAMB1 PE=1 SV=2Laminin subunit beta-1 OS=Homo sapiens GN=LAMB1 PE=1 SV=2Laminin subunit beta-1 OS=Homo sapiens GN=LAMB1 PE=1 SV=2Laminin subunit beta-1 OS=Homo sapiens GN=LAMB1 PE=1 SV=2Laminin subunit beta-1 OS=Homo sapiens GN=LAMB1 PE=1 SV=2Laminin subunit beta-1 OS=Homo sapiens GN=LAMB1 PE=1 SV=2Laminin subunit beta-1 OS=Homo sapiens GN=LAMB1 PE=1 SV=2																									3	2	31.6	41.4	71.5	39.7	63.5	47.8	4	3	35.1	50.5	153	100.4	131.4	111.6																									2	2	44.2	79.2	74	106.7	78.5	97.6																	4	3	66.7	80.6	154.1	141.6	130.8	136	6	4	81.6	58.2	78.3	99.3	86.2	130.2	6	6	230.9	231.7	279.6	377.1	412.1	409.4	6	5	455.9	634	1116.4	518.6	531.3	745.2
Q9GZP4	PITHD1	PITH domain-containing protein 1 OS=Homo sapiens GN=PITHD1 PE=1 SV=1PITH domain-containing protein 1 OS=Homo sapiens GN=PITHD1 PE=1 SV=1PITH domain-containing protein 1 OS=Homo sapiens GN=PITHD1 PE=1 SV=1PITH domain-containing protein 1 OS=Homo sapiens GN=PITHD1 PE=1 SV=1PITH domain-containing protein 1 OS=Homo sapiens GN=PITHD1 PE=1 SV=1PITH domain-containing protein 1 OS=Homo sapiens GN=PITHD1 PE=1 SV=1PITH domain-containing protein 1 OS=Homo sapiens GN=PITHD1 PE=1 SV=1									2	2	52.9	78.4	60.3	90	89.1	58.1																																	7	2	27.6	238.7	288.5	132.8	202.2	214									15	3	589.8	799.7	759.5	1143.2	782.9	909.6																	5	2	119.2	156.6	178.5	149.2	135.7	130.9	6	2	308.4	177.3	252.5	171.5	165.1	291.2	11	3	1930.6	2021.5	1743.1	1978.5	2741.9	2571.8	17	5	2564.2	2968.3	2366.6	2301	2011.6	2492.4
P07948	LYN	Tyrosine-protein kinase Lyn OS=Homo sapiens GN=LYN PE=1 SV=3Tyrosine-protein kinase Lyn OS=Homo sapiens GN=LYN PE=1 SV=3																																																																																																									12	1	98.9	90.6	82.3	108.8	148.1	154.1	4	1	24.5	26.2	24.4	15.1	21.7	20.7
Q9H9A6	LRRC40	Leucine-rich repeat-containing protein 40 OS=Homo sapiens GN=LRRC40 PE=1 SV=1Leucine-rich repeat-containing protein 40 OS=Homo sapiens GN=LRRC40 PE=1 SV=1Leucine-rich repeat-containing protein 40 OS=Homo sapiens GN=LRRC40 PE=1 SV=1Leucine-rich repeat-containing protein 40 OS=Homo sapiens GN=LRRC40 PE=1 SV=1Leucine-rich repeat-containing protein 40 OS=Homo sapiens GN=LRRC40 PE=1 SV=1Leucine-rich repeat-containing protein 40 OS=Homo sapiens GN=LRRC40 PE=1 SV=1Leucine-rich repeat-containing protein 40 OS=Homo sapiens GN=LRRC40 PE=1 SV=1Leucine-rich repeat-containing protein 40 OS=Homo sapiens GN=LRRC40 PE=1 SV=1Leucine-rich repeat-containing protein 40 OS=Homo sapiens GN=LRRC40 PE=1 SV=1	2	2	73.9	113.5	71.9	61.3	90.7	65.9	8	2	138.3	192.1	153	189.6	216.1	154.2									2	2	76.7	89.2	84.2	77.3	90.5	63.8	6	4	62.5	87.4	209.2	130.5	148.9	112.6																									5	3	97.9	131.4	129.8	269.4	125.4	141																	4	2	108.1	155.3	175.1	139.9	144	122	2	2	100	58	73.9	54.4	60.5	90	6	5	907.1	776.1	708.9	888.5	1204.9	1169	9	5	1716.3	1769.3	1584.3	1515.4	1381.8	1657.6
Q99767	APBA2	Amyloid beta A4 precursor protein-binding family A member 2 OS=Homo sapiens GN=APBA2 PE=1 SV=3Amyloid beta A4 precursor protein-binding family A member 2 OS=Homo sapiens GN=APBA2 PE=1 SV=3																																																																	3	2	50.5	43.6	48	65.6	47.7	44.7																																									4	3	166.8	211.6	164.2	174.6	150.2	195.3
O75027	ABCB7	ATP-binding cassette sub-family B member 7, mitochondrial OS=Homo sapiens GN=ABCB7 PE=1 SV=2ATP-binding cassette sub-family B member 7, mitochondrial OS=Homo sapiens GN=ABCB7 PE=1 SV=2																																																																																																									6	2	416.6	395.4	339.6	427.9	561.5	617.6	4	2	452.5	434.7	399.2	387.9	323.4	410.6
Q13310	PABPC4	Polyadenylate-binding protein 4 OS=Homo sapiens GN=PABPC4 PE=1 SV=1Polyadenylate-binding protein 4 OS=Homo sapiens GN=PABPC4 PE=1 SV=1Polyadenylate-binding protein 4 OS=Homo sapiens GN=PABPC4 PE=1 SV=1Polyadenylate-binding protein 4 OS=Homo sapiens GN=PABPC4 PE=1 SV=1Polyadenylate-binding protein 4 OS=Homo sapiens GN=PABPC4 PE=1 SV=1Polyadenylate-binding protein 4 OS=Homo sapiens GN=PABPC4 PE=1 SV=1Polyadenylate-binding protein 4 OS=Homo sapiens GN=PABPC4 PE=1 SV=1Polyadenylate-binding protein 4 OS=Homo sapiens GN=PABPC4 PE=1 SV=1Polyadenylate-binding protein 4 OS=Homo sapiens GN=PABPC4 PE=1 SV=1Polyadenylate-binding protein 4 OS=Homo sapiens GN=PABPC4 PE=1 SV=1Polyadenylate-binding protein 4 OS=Homo sapiens GN=PABPC4 PE=1 SV=1Polyadenylate-binding protein 4 OS=Homo sapiens GN=PABPC4 PE=1 SV=1	9	4	356.8	430.7	344.8	276.6	414.1	308.1	12	1	138.5	164.6	133.8	168.4	213.8	148.6	15	3	696.3	414.3	224	526.5	594.6	614.9	17	2	347	429.2	411.1	425.6	434.6	314.6	9	1	24.2	27.4	57	26.5	38.2	26.8	4	2	83.7	95.6	72	84.8	80.9	77.7	7	1	14.8	124.8	148.5	87.7	111.7	117.3	13	2	759.6	751.5	1101.9	1008.4	1168.4	972.8	21	3	658.8	868.2	933.3	1444.5	962.3	1264.8																									2	1							15	1	241.2	254.4	203.5	242.7	299.6	301.6	20	3	1082.2	1081.7	898.9	885.2	976.3	1184.9
P22059	OSBP	Oxysterol-binding protein 1 OS=Homo sapiens GN=OSBP PE=1 SV=1Oxysterol-binding protein 1 OS=Homo sapiens GN=OSBP PE=1 SV=1Oxysterol-binding protein 1 OS=Homo sapiens GN=OSBP PE=1 SV=1	3	2	125.4	129.5	89.3	91.4	112.1	76																																																																																																	6	5	1202	1140.6	970.7	1270.1	1648.5	1619.9	4	4	766.4	796.3	713.8	714.5	601	723.6
Q8IWZ3	ANKHD1	Ankyrin repeat and KH domain-containing protein 1 OS=Homo sapiens GN=ANKHD1 PE=1 SV=1Ankyrin repeat and KH domain-containing protein 1 OS=Homo sapiens GN=ANKHD1 PE=1 SV=1Ankyrin repeat and KH domain-containing protein 1 OS=Homo sapiens GN=ANKHD1 PE=1 SV=1Ankyrin repeat and KH domain-containing protein 1 OS=Homo sapiens GN=ANKHD1 PE=1 SV=1Ankyrin repeat and KH domain-containing protein 1 OS=Homo sapiens GN=ANKHD1 PE=1 SV=1Ankyrin repeat and KH domain-containing protein 1 OS=Homo sapiens GN=ANKHD1 PE=1 SV=1	7	2	97.2	134.8	116	82.3	98.4	86.7	7	4	84.2	98.1	112.5	112	120.9	91.5																																																																									4	3	82.5	138.5	181.7	122.2	110.2	140.2	4	3	56.1	29.4	37.2	30.3	26.9	68	7	2	223.9	218.6	198.8	266.5	335.3	350.7	6	2	158.7	214.9	169.5	176.3	151.2	158.2
Q9UG63	ABCF2	ATP-binding cassette sub-family F member 2 OS=Homo sapiens GN=ABCF2 PE=1 SV=2ATP-binding cassette sub-family F member 2 OS=Homo sapiens GN=ABCF2 PE=1 SV=2ATP-binding cassette sub-family F member 2 OS=Homo sapiens GN=ABCF2 PE=1 SV=2ATP-binding cassette sub-family F member 2 OS=Homo sapiens GN=ABCF2 PE=1 SV=2ATP-binding cassette sub-family F member 2 OS=Homo sapiens GN=ABCF2 PE=1 SV=2	3	2	51.2	63.8	41.3	44.7	57	36.2																																																									8	3	412.6	581.7	650.5	891.4	602.3	778.1																									4	2	169.5	58.3	110.7	57.7	79.1	118.8	12	5	1160.3	1027.7	930.5	1174.2	1412.4	1503.7	10	5	2963.9	2959.1	2595.3	2369.4	2368.3	2775.5
P11388	TOP2A	DNA topoisomerase 2-alpha OS=Homo sapiens GN=TOP2A PE=1 SV=3DNA topoisomerase 2-alpha OS=Homo sapiens GN=TOP2A PE=1 SV=3DNA topoisomerase 2-alpha OS=Homo sapiens GN=TOP2A PE=1 SV=3DNA topoisomerase 2-alpha OS=Homo sapiens GN=TOP2A PE=1 SV=3	5	4	128.3	155.5	98.4	80.8	164.8	116.5																																	5	2																																																															2	2	175.6	159	161.9	171.1	209.6	217.4	8	2	747.6	812.4	737.6	632.8	639.3	826.6
Q14683	SMC1A	Structural maintenance of chromosomes protein 1A OS=Homo sapiens GN=SMC1A PE=1 SV=2Structural maintenance of chromosomes protein 1A OS=Homo sapiens GN=SMC1A PE=1 SV=2Structural maintenance of chromosomes protein 1A OS=Homo sapiens GN=SMC1A PE=1 SV=2Structural maintenance of chromosomes protein 1A OS=Homo sapiens GN=SMC1A PE=1 SV=2Structural maintenance of chromosomes protein 1A OS=Homo sapiens GN=SMC1A PE=1 SV=2Structural maintenance of chromosomes protein 1A OS=Homo sapiens GN=SMC1A PE=1 SV=2Structural maintenance of chromosomes protein 1A OS=Homo sapiens GN=SMC1A PE=1 SV=2Structural maintenance of chromosomes protein 1A OS=Homo sapiens GN=SMC1A PE=1 SV=2Structural maintenance of chromosomes protein 1A OS=Homo sapiens GN=SMC1A PE=1 SV=2Structural maintenance of chromosomes protein 1A OS=Homo sapiens GN=SMC1A PE=1 SV=2Structural maintenance of chromosomes protein 1A OS=Homo sapiens GN=SMC1A PE=1 SV=2Structural maintenance of chromosomes protein 1A OS=Homo sapiens GN=SMC1A PE=1 SV=2	9	5	321.4	393.4	240.6	229	395.8	278.5	10	6	201.1	300.5	246.3	323.6	374.6	280	9	4	198.5	116.1	58.2	167.2	184.2	230.7	13	8	943.1	941.8	1019.4	871	1101.2	735.7	10	7	187.3	269.2	710.2	478.8	531.7	379.5	7	4	43.8	53.1	45.6	38.4	41.9	31.8	3	2	17.5	95.5	105.1	64.2	79	92.2									17	5	410.4	450.1	538.5	786.6	527.2	606.2																	8	3	132.7	159.9	199.5	196.9	192.2	175.4	7	3	348.8	161.6	223.5	163.6	171.4	241.4	24	13	2606.8	2157.6	1872.8	2704	3208.9	3417.8	14	10	2308.3	2380.8	2067.4	2080.5	1793.4	2262.1
P04899	GNAI2	Guanine nucleotide-binding protein G(i) subunit alpha-2 OS=Homo sapiens GN=GNAI2 PE=1 SV=3Guanine nucleotide-binding protein G(i) subunit alpha-2 OS=Homo sapiens GN=GNAI2 PE=1 SV=3Guanine nucleotide-binding protein G(i) subunit alpha-2 OS=Homo sapiens GN=GNAI2 PE=1 SV=3																									3	1	15.5	20.2	18.6	16.7	25.2	15.4																																																																									3	1	68.9	59.3	49.6	61	86.3	79.8	4	2	161.6	162.2	141.3	136	124.2	152.8
P06493	CDK1	Cyclin-dependent kinase 1 OS=Homo sapiens GN=CDK1 PE=1 SV=3Cyclin-dependent kinase 1 OS=Homo sapiens GN=CDK1 PE=1 SV=3Cyclin-dependent kinase 1 OS=Homo sapiens GN=CDK1 PE=1 SV=3Cyclin-dependent kinase 1 OS=Homo sapiens GN=CDK1 PE=1 SV=3Cyclin-dependent kinase 1 OS=Homo sapiens GN=CDK1 PE=1 SV=3Cyclin-dependent kinase 1 OS=Homo sapiens GN=CDK1 PE=1 SV=3Cyclin-dependent kinase 1 OS=Homo sapiens GN=CDK1 PE=1 SV=3Cyclin-dependent kinase 1 OS=Homo sapiens GN=CDK1 PE=1 SV=3Cyclin-dependent kinase 1 OS=Homo sapiens GN=CDK1 PE=1 SV=3																									58	8	2693.8	2629.5	3082.8	2481.3	3007	1864.7	46	4	624.8	847.1	1654.2	1267.8	1330.3	963.8									80	4	628.9	6023.9	6303	4454.7	5506.4	5980.9	75	3	6235.2	6880.3	8817.3	7407.3	8652.6	5341	44	4	1284.2	1588.5	1861.5	2469.3	1767.3	2240.4	7	2	471.4	707.7	676.3	531.6	576.8	607.5																	32	2	1168.5	698.8	938.2	728.4	752.9	1093.3	40	3	3634.9	3653	3505.6	3534.1	4601.6	4788.1	11	2	1055.6	1275.8	967	1020.7	970.5	1063.1
P17252	PRKCA	Protein kinase C alpha type OS=Homo sapiens GN=PRKCA PE=1 SV=4																																																																																																																	5	2	1000.9	1010.5	983.1	874.1	914	1018.2
Q9BQ04	RBM4B	RNA-binding protein 4B OS=Homo sapiens GN=RBM4B PE=1 SV=1																																																																																																									3	3	427.2	381.4	351.2	513.1	644.2	626.3
Q9NX40	OCIAD1	OCIA domain-containing protein 1 OS=Homo sapiens GN=OCIAD1 PE=1 SV=1																																	2	2	40.4	60.7	128.8	74	75.7	65.7
Q9NX46	ADPRHL2	Poly(ADP-ribose) glycohydrolase ARH3 OS=Homo sapiens GN=ADPRHL2 PE=1 SV=1																																																																																																																	2	2	173.1	226.1	166.7	158	159.7	152.5
O14802	POLR3A	DNA-directed RNA polymerase III subunit RPC1 OS=Homo sapiens GN=POLR3A PE=1 SV=2																																																																																																									4	3	289.2	247.8	238.5	269.2	372	357.7
Q13405	MRPL49	39S ribosomal protein L49, mitochondrial OS=Homo sapiens GN=MRPL49 PE=1 SV=1																																	2	2	46.8	54	109.9	84.1	93.5	62.4
P50213	IDH3A	Isocitrate dehydrogenase [NAD] subunit alpha, mitochondrial OS=Homo sapiens GN=IDH3A PE=1 SV=1Isocitrate dehydrogenase [NAD] subunit alpha, mitochondrial OS=Homo sapiens GN=IDH3A PE=1 SV=1Isocitrate dehydrogenase [NAD] subunit alpha, mitochondrial OS=Homo sapiens GN=IDH3A PE=1 SV=1Isocitrate dehydrogenase [NAD] subunit alpha, mitochondrial OS=Homo sapiens GN=IDH3A PE=1 SV=1Isocitrate dehydrogenase [NAD] subunit alpha, mitochondrial OS=Homo sapiens GN=IDH3A PE=1 SV=1Isocitrate dehydrogenase [NAD] subunit alpha, mitochondrial OS=Homo sapiens GN=IDH3A PE=1 SV=1Isocitrate dehydrogenase [NAD] subunit alpha, mitochondrial OS=Homo sapiens GN=IDH3A PE=1 SV=1Isocitrate dehydrogenase [NAD] subunit alpha, mitochondrial OS=Homo sapiens GN=IDH3A PE=1 SV=1Isocitrate dehydrogenase [NAD] subunit alpha, mitochondrial OS=Homo sapiens GN=IDH3A PE=1 SV=1Isocitrate dehydrogenase [NAD] subunit alpha, mitochondrial OS=Homo sapiens GN=IDH3A PE=1 SV=1Isocitrate dehydrogenase [NAD] subunit alpha, mitochondrial OS=Homo sapiens GN=IDH3A PE=1 SV=1	12	2	373.7	510.2	338.6	295.3	512.9	289.9	17	3	364.5	486.9	474	560.3	726.7	448.3									4	4	469.3	489.6	498.3	465.5	513.8	397.8	10	5	163.1	245.5	522.6	336	377.5	302.4									13	3	207.1	794.5	723.7	570.8	691.6	764.2	20	3	913.7	973.1	1148.1	1000.1	1191.8	756.2	32	5	1088	1311.9	1444.8	2046.7	1300.1	1639.3																	11	2	221.1	292	355.3	280.5	304.4	296	13	3	353.5	197.2	267.9	168.2	173.3	283.1	25	5	3440.3	3037.7	2672.5	3183.3	4118	4151.2	11	4	2440.8	2710.2	2103	2209.2	2205.6	2318.3
Q9HCK8	CHD8	Chromodomain-helicase-DNA-binding protein 8 OS=Homo sapiens GN=CHD8 PE=1 SV=5																																																																																																									2	2	63.6	71.9	55.5	68	88.4	106.5
Q13409	DYNC1I2	Cytoplasmic dynein 1 intermediate chain 2 OS=Homo sapiens GN=DYNC1I2 PE=1 SV=3Cytoplasmic dynein 1 intermediate chain 2 OS=Homo sapiens GN=DYNC1I2 PE=1 SV=3Cytoplasmic dynein 1 intermediate chain 2 OS=Homo sapiens GN=DYNC1I2 PE=1 SV=3Cytoplasmic dynein 1 intermediate chain 2 OS=Homo sapiens GN=DYNC1I2 PE=1 SV=3Cytoplasmic dynein 1 intermediate chain 2 OS=Homo sapiens GN=DYNC1I2 PE=1 SV=3Cytoplasmic dynein 1 intermediate chain 2 OS=Homo sapiens GN=DYNC1I2 PE=1 SV=3Cytoplasmic dynein 1 intermediate chain 2 OS=Homo sapiens GN=DYNC1I2 PE=1 SV=3Cytoplasmic dynein 1 intermediate chain 2 OS=Homo sapiens GN=DYNC1I2 PE=1 SV=3Cytoplasmic dynein 1 intermediate chain 2 OS=Homo sapiens GN=DYNC1I2 PE=1 SV=3Cytoplasmic dynein 1 intermediate chain 2 OS=Homo sapiens GN=DYNC1I2 PE=1 SV=3	8	4	234.7	291.9	202.9	171.6	262.1	193.8	11	4	222.6	256.2	232.9	312.2	375.3	236.7	6	2	115	57	38.1	69.8	81.8	95.8	13	3	305.8	328.3	347.2	301.3	371.9	310.1	5	3	97.7	135	245.6	156	191.8	168.3	6	3																																															7	2	110.1	143	203.1	140.8	147.3	140.1	5	2	293	169.5	195	141	140.7	213.7	5	2	441.7	433.1	385.6	447.5	562.6	591.7	5	3	459.6	542.7	440.5	430.7	383.9	511.6
P05787	KRT8	Keratin, type II cytoskeletal 8 OS=Homo sapiens GN=KRT8 PE=1 SV=7Keratin, type II cytoskeletal 8 OS=Homo sapiens GN=KRT8 PE=1 SV=7																																																																																																									103	9	2184.5	2573.4	2064.2	3152.3	3559.1	4352.5	88	8	2723.6	3124.4	2968	2812.2	2510	3213.2
P36405	ARL3	ADP-ribosylation factor-like protein 3 OS=Homo sapiens GN=ARL3 PE=1 SV=2ADP-ribosylation factor-like protein 3 OS=Homo sapiens GN=ARL3 PE=1 SV=2ADP-ribosylation factor-like protein 3 OS=Homo sapiens GN=ARL3 PE=1 SV=2ADP-ribosylation factor-like protein 3 OS=Homo sapiens GN=ARL3 PE=1 SV=2ADP-ribosylation factor-like protein 3 OS=Homo sapiens GN=ARL3 PE=1 SV=2																									2	2	56.4	43.9	53.3	46.3	52.4	42.9																									5	2	186.3	196.8	238.8	190.6	241.2	162.4	4	3	59.3	62.2	53.3	83.8	46.5	64.9																	4	2	61.1	80.6	181.7	90	85.5	88.3																	3	2	546.6	559.9	508.3	514.9	482.8	581.5
P36404	ARL2	ADP-ribosylation factor-like protein 2 OS=Homo sapiens GN=ARL2 PE=1 SV=4ADP-ribosylation factor-like protein 2 OS=Homo sapiens GN=ARL2 PE=1 SV=4ADP-ribosylation factor-like protein 2 OS=Homo sapiens GN=ARL2 PE=1 SV=4ADP-ribosylation factor-like protein 2 OS=Homo sapiens GN=ARL2 PE=1 SV=4ADP-ribosylation factor-like protein 2 OS=Homo sapiens GN=ARL2 PE=1 SV=4ADP-ribosylation factor-like protein 2 OS=Homo sapiens GN=ARL2 PE=1 SV=4ADP-ribosylation factor-like protein 2 OS=Homo sapiens GN=ARL2 PE=1 SV=4ADP-ribosylation factor-like protein 2 OS=Homo sapiens GN=ARL2 PE=1 SV=4ADP-ribosylation factor-like protein 2 OS=Homo sapiens GN=ARL2 PE=1 SV=4ADP-ribosylation factor-like protein 2 OS=Homo sapiens GN=ARL2 PE=1 SV=4	7	2	241	299.9	205.7	193.5	268.6	182	5	2	88.9	122.4	93.4	126.4	161.5	92.5	7	2	255.4	152.8	85.8	133	225.9	215.5	5	2	196.5	221.6	227.2	200.8	231	166	3	3	38	76.1	104.2	134.1	89.2	105.2	4	2	43.8	56.5	37.8	39.2	49.3	34.4																	5	2	137.9	147.8	178.2	244.9	160.3	198.3																									4	3	114.2	60.5	82.9	62.2	71.2	101.6	13	4	1022.5	1074.6	949.7	1102	1386.7	1446.2	5	3	1090.9	1094	1014.3	948.3	834.2	1086.9
P05783	KRT18	Keratin, type I cytoskeletal 18 OS=Homo sapiens GN=KRT18 PE=1 SV=2Keratin, type I cytoskeletal 18 OS=Homo sapiens GN=KRT18 PE=1 SV=2Keratin, type I cytoskeletal 18 OS=Homo sapiens GN=KRT18 PE=1 SV=2Keratin, type I cytoskeletal 18 OS=Homo sapiens GN=KRT18 PE=1 SV=2Keratin, type I cytoskeletal 18 OS=Homo sapiens GN=KRT18 PE=1 SV=2Keratin, type I cytoskeletal 18 OS=Homo sapiens GN=KRT18 PE=1 SV=2Keratin, type I cytoskeletal 18 OS=Homo sapiens GN=KRT18 PE=1 SV=2Keratin, type I cytoskeletal 18 OS=Homo sapiens GN=KRT18 PE=1 SV=2Keratin, type I cytoskeletal 18 OS=Homo sapiens GN=KRT18 PE=1 SV=2Keratin, type I cytoskeletal 18 OS=Homo sapiens GN=KRT18 PE=1 SV=2Keratin, type I cytoskeletal 18 OS=Homo sapiens GN=KRT18 PE=1 SV=2Keratin, type I cytoskeletal 18 OS=Homo sapiens GN=KRT18 PE=1 SV=2Keratin, type I cytoskeletal 18 OS=Homo sapiens GN=KRT18 PE=1 SV=2	79	9	1035.7	1429.3	983.9	1051.2	1287.8	825.2	85	8	948	1336.8	1023.4	1461.8	1662.6	1115	100	7	967.8	691	343.5	697.7	1071.2	973.5	120	10	1198.3	1362	1546.9	1268.5	1619.7	1148.2	50	9	299.3	416	1152.8	1071.4	1039.4	625.3	85	6	262.7	347.5	318.9	324.6	419.3	335.5									22	2	446.7	458.5	714.8	621.5	711.6	503.8	33	2	164.8	165.7	196.2	269	188.8	261									67	1	115.6	125.6	77.7	68.8	52	99.2	122	8	457.2	592.4	783	649.8	806.6	652.8	46	5	407.8	243.4	334.4	296.2	317.8	430.9	28	6	871.2	1029.8	863.7	1235.5	1529.9	1717.2	31	8	3433.7	4199.5	3691.6	3799.9	3255.7	3897.2
P63208	SKP1	S-phase kinase-associated protein 1 OS=Homo sapiens GN=SKP1 PE=1 SV=2S-phase kinase-associated protein 1 OS=Homo sapiens GN=SKP1 PE=1 SV=2S-phase kinase-associated protein 1 OS=Homo sapiens GN=SKP1 PE=1 SV=2S-phase kinase-associated protein 1 OS=Homo sapiens GN=SKP1 PE=1 SV=2																																																	3	2	51.8	235.9	172.9	99.9	140	172.7	14	2	554.3	850.8	708.7	738.6	805	581.9	10	2	477.2	466.3	442.8	609.3	434.3	582.9																																	13	4	1666.5	1988.5	1575.4	1227	1783.5	2066.6
P11166	SLC2A1	Solute carrier family 2, facilitated glucose transporter member 1 OS=Homo sapiens GN=SLC2A1 PE=1 SV=2Solute carrier family 2, facilitated glucose transporter member 1 OS=Homo sapiens GN=SLC2A1 PE=1 SV=2																																																																																																									5	3	428.7	430.1	401.7	472.2	624.8	597.5	3	2	1296.3	1188.4	1062.1	1068.7	841.1	1167
P02788	LTF	Lactotransferrin OS=Homo sapiens GN=LTF PE=1 SV=6																																																																																									18	5	161.7	197.8	2000.9	220.7	208.8	209.2
Q49A26	GLYR1	Putative oxidoreductase GLYR1 OS=Homo sapiens GN=GLYR1 PE=1 SV=3																																	2	2	25.9	39.3	108.2	76.5	81.7	41.9
Q8IWS0	PHF6	PHD finger protein 6 OS=Homo sapiens GN=PHF6 PE=1 SV=1																									2	2	207.7	171.4	218.2	151.8	194.5	136.8
Q9UN37	VPS4A	Vacuolar protein sorting-associated protein 4A OS=Homo sapiens GN=VPS4A PE=1 SV=1																																																																																																																	3	2	419.6	465.8	385.8	371.1	315.6	414
Q6P996	PDXDC1	Pyridoxal-dependent decarboxylase domain-containing protein 1 OS=Homo sapiens GN=PDXDC1 PE=1 SV=2Pyridoxal-dependent decarboxylase domain-containing protein 1 OS=Homo sapiens GN=PDXDC1 PE=1 SV=2Pyridoxal-dependent decarboxylase domain-containing protein 1 OS=Homo sapiens GN=PDXDC1 PE=1 SV=2	2	2	27.7	41.3	18.2	23.1	30.7	23.9	5	2	45	41.7	35.7	45.6	45.3	39.7																																																																																									3	3	277.7	420.5	254.4	247.7	302.6	338.9
P50851	LRBA	Lipopolysaccharide-responsive and beige-like anchor protein OS=Homo sapiens GN=LRBA PE=1 SV=4Lipopolysaccharide-responsive and beige-like anchor protein OS=Homo sapiens GN=LRBA PE=1 SV=4Lipopolysaccharide-responsive and beige-like anchor protein OS=Homo sapiens GN=LRBA PE=1 SV=4Lipopolysaccharide-responsive and beige-like anchor protein OS=Homo sapiens GN=LRBA PE=1 SV=4Lipopolysaccharide-responsive and beige-like anchor protein OS=Homo sapiens GN=LRBA PE=1 SV=4Lipopolysaccharide-responsive and beige-like anchor protein OS=Homo sapiens GN=LRBA PE=1 SV=4	8	6	217.7	272.9	245.6	200.9	266.2	193.6																	3	3	88.5	95.5	95.9	89.6	117.8	80.7																																																									7	4	145.2	177.9	283.3	202.4	187.1	190.3	3	3	102.6	61.4	82.3	71.5	70.3	119.9	8	3	400.5	395.9	322.3	391.4	517.6	545.8	7	6	634.9	775.1	548.1	581.9	562.8	632.4
P25311	AZGP1	Zinc-alpha-2-glycoprotein OS=Homo sapiens GN=AZGP1 PE=1 SV=2Zinc-alpha-2-glycoprotein OS=Homo sapiens GN=AZGP1 PE=1 SV=2Zinc-alpha-2-glycoprotein OS=Homo sapiens GN=AZGP1 PE=1 SV=2Zinc-alpha-2-glycoprotein OS=Homo sapiens GN=AZGP1 PE=1 SV=2Zinc-alpha-2-glycoprotein OS=Homo sapiens GN=AZGP1 PE=1 SV=2Zinc-alpha-2-glycoprotein OS=Homo sapiens GN=AZGP1 PE=1 SV=2Zinc-alpha-2-glycoprotein OS=Homo sapiens GN=AZGP1 PE=1 SV=2Zinc-alpha-2-glycoprotein OS=Homo sapiens GN=AZGP1 PE=1 SV=2	7	3	238.8	356.2	537.8	284.4	358	214.8	6	3	131	216	204.4	173.4	314.9	472.6	8	3	353.3	246	142.9	289.1	357.7	501.3	8	3	203.2	555.2	246.5	236.4	237.1	198.4	4	2	95.4	196.5	277.5	284.6	245.2	230	5	2	77.3	81.4	60.5	92.2	65.7	115.3																																									15	3	196.9	251.4	984	328.7	310.3	420.9	5	2	103.7	86.5	86.5	122.2	103.8	153.7
Q9UBQ5	EIF3K	Eukaryotic translation initiation factor 3 subunit K OS=Homo sapiens GN=EIF3K PE=1 SV=1Eukaryotic translation initiation factor 3 subunit K OS=Homo sapiens GN=EIF3K PE=1 SV=1Eukaryotic translation initiation factor 3 subunit K OS=Homo sapiens GN=EIF3K PE=1 SV=1Eukaryotic translation initiation factor 3 subunit K OS=Homo sapiens GN=EIF3K PE=1 SV=1Eukaryotic translation initiation factor 3 subunit K OS=Homo sapiens GN=EIF3K PE=1 SV=1Eukaryotic translation initiation factor 3 subunit K OS=Homo sapiens GN=EIF3K PE=1 SV=1Eukaryotic translation initiation factor 3 subunit K OS=Homo sapiens GN=EIF3K PE=1 SV=1Eukaryotic translation initiation factor 3 subunit K OS=Homo sapiens GN=EIF3K PE=1 SV=1Eukaryotic translation initiation factor 3 subunit K OS=Homo sapiens GN=EIF3K PE=1 SV=1Eukaryotic translation initiation factor 3 subunit K OS=Homo sapiens GN=EIF3K PE=1 SV=1Eukaryotic translation initiation factor 3 subunit K OS=Homo sapiens GN=EIF3K PE=1 SV=1	13	2	263.9	508.6	383.2	231	358.5	210.1	16	2	292.5	445.8	337.9	460.1	628.5	364.3	15	2	466.8	292.6	151.5	287.6	403	400.7	17	4	830.9	824	906	699.4	893.2	615.3	9	3	254.8	304.1	559.1	389	406.9	332.9	6	2	38.8	43.3	28.1	27.2	32.3	28.5	16	3	106.7	973.6	937.7	536.8	757	785.6	17	3	592.3	581.7	812.2	757	765.2	499.4	18	4	651.5	809.6	915.2	1261.2	815.1	1119.1																																	8	3	1500.9	1680.8	1363	1419.1	1759.4	1809.8	8	2	1088.8	1243.3	917.6	891.4	896.4	1065.3
Q9HD67	MYO10	Unconventional myosin-X OS=Homo sapiens GN=MYO10 PE=1 SV=3																																																																																																																	2	2	294.4	302.7	255.9	263	280	303.2
Q9UBQ0	VPS29	Vacuolar protein sorting-associated protein 29 OS=Homo sapiens GN=VPS29 PE=1 SV=1																																																																																																									5	2	1489.8	1671.5	1581.5	1473.3	1988.9	1931.7
P08243	ASNS	Asparagine synthetase [glutamine-hydrolyzing] OS=Homo sapiens GN=ASNS PE=1 SV=4Asparagine synthetase [glutamine-hydrolyzing] OS=Homo sapiens GN=ASNS PE=1 SV=4Asparagine synthetase [glutamine-hydrolyzing] OS=Homo sapiens GN=ASNS PE=1 SV=4Asparagine synthetase [glutamine-hydrolyzing] OS=Homo sapiens GN=ASNS PE=1 SV=4Asparagine synthetase [glutamine-hydrolyzing] OS=Homo sapiens GN=ASNS PE=1 SV=4Asparagine synthetase [glutamine-hydrolyzing] OS=Homo sapiens GN=ASNS PE=1 SV=4Asparagine synthetase [glutamine-hydrolyzing] OS=Homo sapiens GN=ASNS PE=1 SV=4																																	7	3	76.4	147.7	263.7	179.9	196.4	161.8									7	2	28.9	245.9	260	159.4	207.3	223.8	7	2	307.6	305.9	424.6	322.3	406.2	260.9	9	3	196.5	248.8	276.8	394.6	231.8	309.8																									10	2	158.1	99.7	126.8	92.9	91.5	139.7	6	2	916.3	733.2	755.2	894.2	1029.8	1036	6	3	1673.1	1664.5	1606.7	1508	1324.2	1585
P78386	KRT85	Keratin, type II cuticular Hb5 OS=Homo sapiens GN=KRT85 PE=1 SV=1Keratin, type II cuticular Hb5 OS=Homo sapiens GN=KRT85 PE=1 SV=1	2	2	23.7	25.1	23.8	111.8	24.9	17.6																																																																																																	2	1	190	1510.8	147	193.4	261.1	270.9
O43660	PLRG1	Pleiotropic regulator 1 OS=Homo sapiens GN=PLRG1 PE=1 SV=1																																																																																																									2	2	163.6	158.9	132.2	147.1	213.1	229.6
Q13546	RIPK1	Receptor-interacting serine/threonine-protein kinase 1 OS=Homo sapiens GN=RIPK1 PE=1 SV=3Receptor-interacting serine/threonine-protein kinase 1 OS=Homo sapiens GN=RIPK1 PE=1 SV=3																																																																																																									5	3	326	362	281.2	380.6	472.4	470.2	5	2	598.7	652.6	629.8	607.3	621.4	813.1
P62081	RPS7	40S ribosomal protein S7 OS=Homo sapiens GN=RPS7 PE=1 SV=140S ribosomal protein S7 OS=Homo sapiens GN=RPS7 PE=1 SV=140S ribosomal protein S7 OS=Homo sapiens GN=RPS7 PE=1 SV=140S ribosomal protein S7 OS=Homo sapiens GN=RPS7 PE=1 SV=140S ribosomal protein S7 OS=Homo sapiens GN=RPS7 PE=1 SV=140S ribosomal protein S7 OS=Homo sapiens GN=RPS7 PE=1 SV=140S ribosomal protein S7 OS=Homo sapiens GN=RPS7 PE=1 SV=140S ribosomal protein S7 OS=Homo sapiens GN=RPS7 PE=1 SV=140S ribosomal protein S7 OS=Homo sapiens GN=RPS7 PE=1 SV=140S ribosomal protein S7 OS=Homo sapiens GN=RPS7 PE=1 SV=140S ribosomal protein S7 OS=Homo sapiens GN=RPS7 PE=1 SV=140S ribosomal protein S7 OS=Homo sapiens GN=RPS7 PE=1 SV=1	11	2	234.4	299	178.6	189.6	368.4	195.7	10	2	159.6	192.1	155.6	189.2	257.3	148.1	14	2	263.3	171.3	96	136.8	230.5	221.1	25	5	495.6	552.7	619.2	506.4	631	437.9	7	2	32	54.1	119.2	82.3	74.6	59	19	2	76.8	86.2	67.3	71.1	76.6	80.4																	8	3	452.6	580	687.5	1035.8	595.8	837	5	2	118.1	188.8	169.3	129.3	124.1	161.1									7	2	95.3	119.1	187	120.2	111.1	116.9	14	2	178.5	95.1	119.2	105.1	104.4	131.2	3	2	357.5	411.5	349.9	362.6	528.7	546.4	16	2	815.1	1126.6	828.7	809.7	796.8	936.4
Q16204	CCDC6	Coiled-coil domain-containing protein 6 OS=Homo sapiens GN=CCDC6 PE=1 SV=2Coiled-coil domain-containing protein 6 OS=Homo sapiens GN=CCDC6 PE=1 SV=2Coiled-coil domain-containing protein 6 OS=Homo sapiens GN=CCDC6 PE=1 SV=2Coiled-coil domain-containing protein 6 OS=Homo sapiens GN=CCDC6 PE=1 SV=2Coiled-coil domain-containing protein 6 OS=Homo sapiens GN=CCDC6 PE=1 SV=2									2	2	22.1	33.4	42.5	27.2	37.1	30.8																																																																									3	3	35.8	52.7	72.6	53.3	48	46.1	3	2	90.1	49.9	75.3	48.3	42.3	78.9	11	6	1770.7	1509.3	1467.5	1896.3	2357.6	2407.3	7	5	853.2	965.2	746.7	843.3	742.2	900.6
P62241	RPS8	40S ribosomal protein S8 OS=Homo sapiens GN=RPS8 PE=1 SV=240S ribosomal protein S8 OS=Homo sapiens GN=RPS8 PE=1 SV=240S ribosomal protein S8 OS=Homo sapiens GN=RPS8 PE=1 SV=240S ribosomal protein S8 OS=Homo sapiens GN=RPS8 PE=1 SV=240S ribosomal protein S8 OS=Homo sapiens GN=RPS8 PE=1 SV=240S ribosomal protein S8 OS=Homo sapiens GN=RPS8 PE=1 SV=240S ribosomal protein S8 OS=Homo sapiens GN=RPS8 PE=1 SV=240S ribosomal protein S8 OS=Homo sapiens GN=RPS8 PE=1 SV=240S ribosomal protein S8 OS=Homo sapiens GN=RPS8 PE=1 SV=240S ribosomal protein S8 OS=Homo sapiens GN=RPS8 PE=1 SV=240S ribosomal protein S8 OS=Homo sapiens GN=RPS8 PE=1 SV=240S ribosomal protein S8 OS=Homo sapiens GN=RPS8 PE=1 SV=240S ribosomal protein S8 OS=Homo sapiens GN=RPS8 PE=1 SV=240S ribosomal protein S8 OS=Homo sapiens GN=RPS8 PE=1 SV=2	45	3	1110.8	1338.3	796	940.6	1344.5	981	53	3	1086.9	1543.1	1223	1529.1	2017	1263.3	15	2	596.1	421.8	203.7	387.2	614.3	527.7	46	6	2252.2	2411.1	2681.2	2196.4	2745.1	1789	57	6	587	817.1	2112.8	1598.8	1679.9	1155.2	9	2	153.5	163.4	124.2	117.8	149.5	109.6	65	6	634.1	5527.1	5994.4	3434.7	4619.3	4945.5	83	6	4997.6	5733.3	7815.1	6972.6	7572.7	5698.1	82	6	3166.2	4046.9	4974.2	6875.3	4748.9	6461.5	10	2	335.3	626.4	484.7	417	373.8	529.6									36	2	532.4	693.3	869.5	755.2	756.5	711.7	30	4	836.5	454.2	617.7	478	513	749.9	57	6	6962.1	7428.8	6125.5	6697.6	8781.4	9359.3	26	3	3481.8	3475.2	3453.5	3154	3099.3	3706.7
Q9NY93	DDX56	Probable ATP-dependent RNA helicase DDX56 OS=Homo sapiens GN=DDX56 PE=1 SV=1Probable ATP-dependent RNA helicase DDX56 OS=Homo sapiens GN=DDX56 PE=1 SV=1	3	2	126.1	158.2	129.4	98.1	146.3	102.9																																																																																																	4	3	410.4	417.1	360.1	461.3	612.1	586.9
P62244	RPS15A	40S ribosomal protein S15a OS=Homo sapiens GN=RPS15A PE=1 SV=240S ribosomal protein S15a OS=Homo sapiens GN=RPS15A PE=1 SV=240S ribosomal protein S15a OS=Homo sapiens GN=RPS15A PE=1 SV=2																									21	4	1182.4	1189.6	1415	1162.4	1570.8	1018.9	37	4	243.7	355.9	698.5	556.3	642.7	415.3																									13	3	560.3	687.7	882.2	1214.2	791.4	1074.4
Q96CT7	CCDC124	Coiled-coil domain-containing protein 124 OS=Homo sapiens GN=CCDC124 PE=1 SV=1Coiled-coil domain-containing protein 124 OS=Homo sapiens GN=CCDC124 PE=1 SV=1Coiled-coil domain-containing protein 124 OS=Homo sapiens GN=CCDC124 PE=1 SV=1Coiled-coil domain-containing protein 124 OS=Homo sapiens GN=CCDC124 PE=1 SV=1Coiled-coil domain-containing protein 124 OS=Homo sapiens GN=CCDC124 PE=1 SV=1Coiled-coil domain-containing protein 124 OS=Homo sapiens GN=CCDC124 PE=1 SV=1Coiled-coil domain-containing protein 124 OS=Homo sapiens GN=CCDC124 PE=1 SV=1Coiled-coil domain-containing protein 124 OS=Homo sapiens GN=CCDC124 PE=1 SV=1Coiled-coil domain-containing protein 124 OS=Homo sapiens GN=CCDC124 PE=1 SV=1Coiled-coil domain-containing protein 124 OS=Homo sapiens GN=CCDC124 PE=1 SV=1	2	2							3	2	119.9	113.4	238.1	145	131.3	96.4	6	3	4.9	14.1	48.5	25.6	7	11	3	2	7.3	10.5	26.5	11.8	8.9	7.4	5	3	52.8	95	172.4	101.5	100.6	102.2																									3	2	100.5	126.7	137.3	257	109.3	146																	6	2	96.7	131.9	259.8	136.3	104.4	129.4	5	2	210.7	102.4	111.8	90.5	99.4	138.4	11	5	643.4	640.6	611.2	597.5	772.2	775.5	5	3	305.4	348.6	316.8	328.6	292.1	359.4
P50454	SERPINH1	Serpin H1 OS=Homo sapiens GN=SERPINH1 PE=1 SV=2Serpin H1 OS=Homo sapiens GN=SERPINH1 PE=1 SV=2Serpin H1 OS=Homo sapiens GN=SERPINH1 PE=1 SV=2Serpin H1 OS=Homo sapiens GN=SERPINH1 PE=1 SV=2Serpin H1 OS=Homo sapiens GN=SERPINH1 PE=1 SV=2Serpin H1 OS=Homo sapiens GN=SERPINH1 PE=1 SV=2Serpin H1 OS=Homo sapiens GN=SERPINH1 PE=1 SV=2Serpin H1 OS=Homo sapiens GN=SERPINH1 PE=1 SV=2Serpin H1 OS=Homo sapiens GN=SERPINH1 PE=1 SV=2Serpin H1 OS=Homo sapiens GN=SERPINH1 PE=1 SV=2									5	3	103.1	167.6	154.3	240.2	247.6	145.1									11	7	784.8	895.2	1072.7	948.9	1398.8	961.8	14	4	170.7	302.3	684.7	702.2	786	654									6	2	57.4	229.5	404.9	396.9	412.1	642.2	14	3	467.2	468.9	881.1	1010.9	1326.4	860.7	15	4	481.8	558.5	632.9	914.1	568.6	790.4																	8	2	106.6	144.7	346.6	233.2	211.3	210.4	7	3	273.6	156.1	223.7	280.4	290.9	385.6	21	6	1223.8	1442.8	1306.3	1841.6	1987.1	2119.8	13	4	1515.8	1798	1820.8	1780.3	1779.1	2279
P62249	RPS16	40S ribosomal protein S16 OS=Homo sapiens GN=RPS16 PE=1 SV=240S ribosomal protein S16 OS=Homo sapiens GN=RPS16 PE=1 SV=240S ribosomal protein S16 OS=Homo sapiens GN=RPS16 PE=1 SV=240S ribosomal protein S16 OS=Homo sapiens GN=RPS16 PE=1 SV=240S ribosomal protein S16 OS=Homo sapiens GN=RPS16 PE=1 SV=240S ribosomal protein S16 OS=Homo sapiens GN=RPS16 PE=1 SV=240S ribosomal protein S16 OS=Homo sapiens GN=RPS16 PE=1 SV=240S ribosomal protein S16 OS=Homo sapiens GN=RPS16 PE=1 SV=240S ribosomal protein S16 OS=Homo sapiens GN=RPS16 PE=1 SV=240S ribosomal protein S16 OS=Homo sapiens GN=RPS16 PE=1 SV=2									13	2	338.7	560.2	583.9	499.7	627	388.8									22	4	1056.3	1112.6	1107.6	1043.8	1165.4	816.2	18	4	219.5	338.5	599.5	437.8	482.6	376.5									53	4	952.7	5130.8	5239.1	3212.8	4325.9	5124.6	47	4	4240.4	4257.5	5802.3	4775.1	5883.5	3534.3	45	4	2355.8	2926.5	3484.1	5193.3	3063.8	4170.1	16	2	475.6	850.4	720.9	599.8	645.8	645.9																	22	4	718.3	422.4	478.6	439.5	486.9	582.9	28	4	5206	5072.6	4755.4	5120.1	7068.2	7305.9	21	3	4135.3	4402.7	3926.6	3547.2	3336.5	4126.3
Q96A33	CCDC47	Coiled-coil domain-containing protein 47 OS=Homo sapiens GN=CCDC47 PE=1 SV=1Coiled-coil domain-containing protein 47 OS=Homo sapiens GN=CCDC47 PE=1 SV=1Coiled-coil domain-containing protein 47 OS=Homo sapiens GN=CCDC47 PE=1 SV=1Coiled-coil domain-containing protein 47 OS=Homo sapiens GN=CCDC47 PE=1 SV=1Coiled-coil domain-containing protein 47 OS=Homo sapiens GN=CCDC47 PE=1 SV=1Coiled-coil domain-containing protein 47 OS=Homo sapiens GN=CCDC47 PE=1 SV=1																									4	2	119.7	137.9	153.6	140.9	165	108.9																									3	2	215.2	222.8	303.8	248.5	319.5	199.2	5	4	297.9	309.7	357.6	460.2	331.2	375.8																									3	2	112.3	47.2	80.3	46.9	53.1	83.1	17	4	1664.2	1405	1240.5	1700.8	1976.8	1984.6	9	4	1381.4	1390.3	1108	1055.8	1135.1	1253.6
P12236	SLC25A6	ADP/ATP translocase 3 OS=Homo sapiens GN=SLC25A6 PE=1 SV=4ADP/ATP translocase 3 OS=Homo sapiens GN=SLC25A6 PE=1 SV=4ADP/ATP translocase 3 OS=Homo sapiens GN=SLC25A6 PE=1 SV=4																									30	3	456.3	484.8	501.4	422.8	510.1	336.2																																	34	1	59	72	75.7	115.4	65	90.1																																	12	1	389.9	379.3	316.8	379.4	441.2	466.5
Q9H1B7	IRF2BPL	Interferon regulatory factor 2-binding protein-like OS=Homo sapiens GN=IRF2BPL PE=1 SV=1																																																																																																																	4	3	233.1	244.4	219	207.9	192.3	265.5
Q96EA4	SPDL1	Protein Spindly OS=Homo sapiens GN=SPDL1 PE=1 SV=2																																																																																																																	2	2	237.5	255.8	194.6	200.9	188.3	239
P12235	SLC25A4	ADP/ATP translocase 1 OS=Homo sapiens GN=SLC25A4 PE=1 SV=4ADP/ATP translocase 1 OS=Homo sapiens GN=SLC25A4 PE=1 SV=4ADP/ATP translocase 1 OS=Homo sapiens GN=SLC25A4 PE=1 SV=4ADP/ATP translocase 1 OS=Homo sapiens GN=SLC25A4 PE=1 SV=4	7	1	197.2	287.2	103.3	154.7	253.2	143.7	11	1	89.1	135.1	106.1	184.3	176.7	100.6																	29	2	299.8	460.7	1065.2	838.1	824	558.1																																																																									17	1	237	274.1	215.1	215.9	181.1	248.2
Q96J01	THOC3	THO complex subunit 3 OS=Homo sapiens GN=THOC3 PE=1 SV=1																																																																																																									4	3	102.9	119.5	97.3	128.3	149.6	154.8
Q8WWM7	ATXN2L	Ataxin-2-like protein OS=Homo sapiens GN=ATXN2L PE=1 SV=2Ataxin-2-like protein OS=Homo sapiens GN=ATXN2L PE=1 SV=2Ataxin-2-like protein OS=Homo sapiens GN=ATXN2L PE=1 SV=2Ataxin-2-like protein OS=Homo sapiens GN=ATXN2L PE=1 SV=2Ataxin-2-like protein OS=Homo sapiens GN=ATXN2L PE=1 SV=2Ataxin-2-like protein OS=Homo sapiens GN=ATXN2L PE=1 SV=2Ataxin-2-like protein OS=Homo sapiens GN=ATXN2L PE=1 SV=2	7	5	289.8	387.3	252.4	226.5	321	223.5	4	3	125	160.4	129.1	159.3	207.4	126.7	4	2	142.1	103.3	51.7	125	161.8	154.5	3	2	105.6	130	130.7	121.2	131.6	102.6																																																									3	2	100.4	93.9	149	114	153.3	112.8									3	3	323.8	359.8	307.1	352.9	501.8	491.1	2	2	560	593.6	522.2	525.1	497.6	648.3
Q9NZT1	CALML5	Calmodulin-like protein 5 OS=Homo sapiens GN=CALML5 PE=1 SV=2Calmodulin-like protein 5 OS=Homo sapiens GN=CALML5 PE=1 SV=2Calmodulin-like protein 5 OS=Homo sapiens GN=CALML5 PE=1 SV=2Calmodulin-like protein 5 OS=Homo sapiens GN=CALML5 PE=1 SV=2Calmodulin-like protein 5 OS=Homo sapiens GN=CALML5 PE=1 SV=2	6	3	142.2	207	691.8	119.7	228.2	99.4																	6	4	175.2	787.1	215.5	197.5	221.4	166.6																																																									34	5	347.9	488.6	4623.8	653.4	564.4	658									4	2	533	1104.6	829.2	871.6	1152.6	1059.5	8	2	636.9	713.9	486	536.1	1910	900
Q9NZT2	OGFR	Opioid growth factor receptor OS=Homo sapiens GN=OGFR PE=1 SV=3Opioid growth factor receptor OS=Homo sapiens GN=OGFR PE=1 SV=3Opioid growth factor receptor OS=Homo sapiens GN=OGFR PE=1 SV=3Opioid growth factor receptor OS=Homo sapiens GN=OGFR PE=1 SV=3Opioid growth factor receptor OS=Homo sapiens GN=OGFR PE=1 SV=3Opioid growth factor receptor OS=Homo sapiens GN=OGFR PE=1 SV=3Opioid growth factor receptor OS=Homo sapiens GN=OGFR PE=1 SV=3Opioid growth factor receptor OS=Homo sapiens GN=OGFR PE=1 SV=3	4	2	80.6	120.5	70.1	69.5	106.2	69.6	4	2	34.4	61.2	46.9	55.7	64.3	46.4																																									13	4	274.1	283.4	442.2	394.6	427.4	385	14	5	435.9	469.1	547.4	721.2	502.8	587.3																	9	3	103.7	142.2	174	135.3	130.7	145	5	3	222.3	113.8	163.1	102	138.4	174.2	13	5	1727.4	1369.1	1344	1844.3	2348.1	2489.2	18	7	3776	4049.2	3187.1	3148.8	3079.2	3621.6
Q14168	MPP2	MAGUK p55 subfamily member 2 OS=Homo sapiens GN=MPP2 PE=1 SV=3																																																																																																																	2	2	67.4	69.1	46.5	52.1	59.5	64.3
P50148	GNAQ	Guanine nucleotide-binding protein G(q) subunit alpha OS=Homo sapiens GN=GNAQ PE=1 SV=4Guanine nucleotide-binding protein G(q) subunit alpha OS=Homo sapiens GN=GNAQ PE=1 SV=4																																																																																																									3	1	157.6	128.6	114.8	143.2	184.1	180.8	2	1	51	71.4	43.7	41.9	52	51.9
P61204	ARF3	ADP-ribosylation factor 3 OS=Homo sapiens GN=ARF3 PE=1 SV=2ADP-ribosylation factor 3 OS=Homo sapiens GN=ARF3 PE=1 SV=2																									14	2	717.1	724.1	756.9	660	814.6	556.4																																	25	2	888.5	1279.3	1395.1	2157.1	1278.8	1792
Q92900	UPF1	Regulator of nonsense transcripts 1 OS=Homo sapiens GN=UPF1 PE=1 SV=2Regulator of nonsense transcripts 1 OS=Homo sapiens GN=UPF1 PE=1 SV=2Regulator of nonsense transcripts 1 OS=Homo sapiens GN=UPF1 PE=1 SV=2Regulator of nonsense transcripts 1 OS=Homo sapiens GN=UPF1 PE=1 SV=2Regulator of nonsense transcripts 1 OS=Homo sapiens GN=UPF1 PE=1 SV=2Regulator of nonsense transcripts 1 OS=Homo sapiens GN=UPF1 PE=1 SV=2Regulator of nonsense transcripts 1 OS=Homo sapiens GN=UPF1 PE=1 SV=2Regulator of nonsense transcripts 1 OS=Homo sapiens GN=UPF1 PE=1 SV=2Regulator of nonsense transcripts 1 OS=Homo sapiens GN=UPF1 PE=1 SV=2Regulator of nonsense transcripts 1 OS=Homo sapiens GN=UPF1 PE=1 SV=2	14	5	327.9	398.2	338	265.1	362	250.9	9	6	243.4	289.1	228.3	297.6	397	236.9	10	4	307.2	209.3	120.5	239.2	341	335.4	10	4	262	318.3	316.4	319	353.5	228.9	2	2	34.6	62.5	130.8	94.3	96.7	80.2	7	3	39.5	45.8	37	36.7	46.3	36.1																																									5	4	36.3	48.1	93.6	51.3	49.5	46.1	3	2	141.4	73.2	100.8	90.4	81.7	124.9	9	5	1053.8	1136.4	927.8	1207.7	1584.2	1523.7	6	4	1139.8	1116.8	995.1	921.9	991.3	1204.2
P61201	COPS2	COP9 signalosome complex subunit 2 OS=Homo sapiens GN=COPS2 PE=1 SV=1COP9 signalosome complex subunit 2 OS=Homo sapiens GN=COPS2 PE=1 SV=1COP9 signalosome complex subunit 2 OS=Homo sapiens GN=COPS2 PE=1 SV=1COP9 signalosome complex subunit 2 OS=Homo sapiens GN=COPS2 PE=1 SV=1COP9 signalosome complex subunit 2 OS=Homo sapiens GN=COPS2 PE=1 SV=1COP9 signalosome complex subunit 2 OS=Homo sapiens GN=COPS2 PE=1 SV=1																																	6	4	17.3	36.6	73.6	62.1	53.4	39.6																									5	3	364.9	481.2	605	675.6	392.6	608.3																	5	2	133.4	176.5	248.5	164.9	187.3	149.3	9	2	413.5	217.3	323.7	194.1	213.9	322	13	4	968.6	799.1	1552.9	895.9	1167.6	1180.8	14	3	1896.9	1943.3	2495.1	1587.1	1465.3	1813.8
Q13895	BYSL	Bystin OS=Homo sapiens GN=BYSL PE=1 SV=3Bystin OS=Homo sapiens GN=BYSL PE=1 SV=3Bystin OS=Homo sapiens GN=BYSL PE=1 SV=3Bystin OS=Homo sapiens GN=BYSL PE=1 SV=3Bystin OS=Homo sapiens GN=BYSL PE=1 SV=3Bystin OS=Homo sapiens GN=BYSL PE=1 SV=3									3	3	53.4	63.8	54.2	85.5	82.1	56.4									3	2	54.2	73.6	76	79.7	88.9	67.7	2	2	56.5	73.8	98.7	75.3	65.4	69.9																																																	6	4	92.7	112.2	116.1	100.8	102.9	105.9									4	3	1015.1	823.5	759.5	872	1121.5	1177.7	5	4	1106.9	744.4	536	540.8	482.2	604
Q6YN16	HSDL2	Hydroxysteroid dehydrogenase-like protein 2 OS=Homo sapiens GN=HSDL2 PE=1 SV=1Hydroxysteroid dehydrogenase-like protein 2 OS=Homo sapiens GN=HSDL2 PE=1 SV=1Hydroxysteroid dehydrogenase-like protein 2 OS=Homo sapiens GN=HSDL2 PE=1 SV=1Hydroxysteroid dehydrogenase-like protein 2 OS=Homo sapiens GN=HSDL2 PE=1 SV=1Hydroxysteroid dehydrogenase-like protein 2 OS=Homo sapiens GN=HSDL2 PE=1 SV=1Hydroxysteroid dehydrogenase-like protein 2 OS=Homo sapiens GN=HSDL2 PE=1 SV=1									4	2	119.1	173.6	138.8	172.6	214.2	130.3									5	3	191	211.8	222.2	181.1	230.5	152.4																																	4	2	204.4	251.8	276.7	403.6	269.3	331.8																	4	2	88.1	110.5	206.2	106.9	137.5	118.8	2	2	126.8	50.5	73.5	52.9	60.3	85.6	2	2	788.5	849.3	667.3	864	1094.4	1118.1
P53999	SUB1	Activated RNA polymerase II transcriptional coactivator p15 OS=Homo sapiens GN=SUB1 PE=1 SV=3Activated RNA polymerase II transcriptional coactivator p15 OS=Homo sapiens GN=SUB1 PE=1 SV=3Activated RNA polymerase II transcriptional coactivator p15 OS=Homo sapiens GN=SUB1 PE=1 SV=3Activated RNA polymerase II transcriptional coactivator p15 OS=Homo sapiens GN=SUB1 PE=1 SV=3Activated RNA polymerase II transcriptional coactivator p15 OS=Homo sapiens GN=SUB1 PE=1 SV=3Activated RNA polymerase II transcriptional coactivator p15 OS=Homo sapiens GN=SUB1 PE=1 SV=3	9	2	241	334.4	215.7	220.8	247.8	198.9	12	2	239.8	323.6	261.4	355	339	241.5	13	2	431.6	259.6	161.9	290.9	340.2	293.9	33	4	1332.4	1494.6	1399.3	1352.9	1386.9	1134	39	3	501.4	560.4	1504.6	1161.6	1362.5	817.1																																																									10	2	248.7	153.4	193.6	173.5	193.5	248.2
Q8IY81	FTSJ3	pre-rRNA processing protein FTSJ3 OS=Homo sapiens GN=FTSJ3 PE=1 SV=2																																																																																																																	4	2	790.1	1301.5	745	741	759	722.8
Q9UJK0	TSR3	Ribosome biogenesis protein TSR3 homolog OS=Homo sapiens GN=TSR3 PE=1 SV=1																																																																																																																	3	2	74.9	89.8	66.8	73.6	67.5	82
Q9Y2A7	NCKAP1	Nck-associated protein 1 OS=Homo sapiens GN=NCKAP1 PE=1 SV=1Nck-associated protein 1 OS=Homo sapiens GN=NCKAP1 PE=1 SV=1Nck-associated protein 1 OS=Homo sapiens GN=NCKAP1 PE=1 SV=1Nck-associated protein 1 OS=Homo sapiens GN=NCKAP1 PE=1 SV=1Nck-associated protein 1 OS=Homo sapiens GN=NCKAP1 PE=1 SV=1Nck-associated protein 1 OS=Homo sapiens GN=NCKAP1 PE=1 SV=1	7	3	229.5	297.1	215.1	164.7	256.5	182.6	7	3	140.2	191.1	150	201.6	247.9	171.1									3	3	165.7	169.5	182.6	156.4	218.5	163.4	3	3	68.2	116.5	236.8	195.8	202.6	165.8																																																	7	3	89.2	118.3	175.1	126.4	130.8	125.8																	6	5	750.1	833.8	685.2	696.3	716.1	734.5
Q86U86	PBRM1	Protein polybromo-1 OS=Homo sapiens GN=PBRM1 PE=1 SV=1																																																																																																																	2	2	279.4	387.2	264	294	255.5	269.1
Q96JK2	DCAF5	DDB1- and CUL4-associated factor 5 OS=Homo sapiens GN=DCAF5 PE=1 SV=2DDB1- and CUL4-associated factor 5 OS=Homo sapiens GN=DCAF5 PE=1 SV=2																																																																																																									3	3	167.4	143.6	137.8	172.4	242.9	256.6	3	2	124.3	136.3	75.8	121.6	103.1	116.8
Q14161	GIT2	ARF GTPase-activating protein GIT2 OS=Homo sapiens GN=GIT2 PE=1 SV=2																																																																																																									5	1	566.4	463.4	423.9	550.2	691.1	701.6
Q9C0E8	LNP	Protein lunapark OS=Homo sapiens GN=LNP PE=1 SV=2																																																																																																																	2	2	88.2	89.6	57.4	68.7	82.9	98.5
Q9NQ92	COPRS	Coordinator of PRMT5 and differentiation stimulator OS=Homo sapiens GN=COPRS PE=1 SV=3Coordinator of PRMT5 and differentiation stimulator OS=Homo sapiens GN=COPRS PE=1 SV=3Coordinator of PRMT5 and differentiation stimulator OS=Homo sapiens GN=COPRS PE=1 SV=3Coordinator of PRMT5 and differentiation stimulator OS=Homo sapiens GN=COPRS PE=1 SV=3Coordinator of PRMT5 and differentiation stimulator OS=Homo sapiens GN=COPRS PE=1 SV=3	6	2	120	171	130.9	132.5	144.6	103.3	13	3	155.4	304.7	315.1	383.7	435.6	272.9	2	2	15.6	7.8	5.2	12.9	12.7	16.2	5	2	201.6	166.4	205.4	151.6	191.2	139.3									2	2	21.7	13.5	13.8	7	11	7.3
Q9ULC4	MCTS1	Malignant T-cell-amplified sequence 1 OS=Homo sapiens GN=MCTS1 PE=1 SV=1																									2	2	47.2	47.8	51.3	36	49.7	31.5
P34932	HSPA4	Heat shock 70 kDa protein 4 OS=Homo sapiens GN=HSPA4 PE=1 SV=4Heat shock 70 kDa protein 4 OS=Homo sapiens GN=HSPA4 PE=1 SV=4Heat shock 70 kDa protein 4 OS=Homo sapiens GN=HSPA4 PE=1 SV=4Heat shock 70 kDa protein 4 OS=Homo sapiens GN=HSPA4 PE=1 SV=4Heat shock 70 kDa protein 4 OS=Homo sapiens GN=HSPA4 PE=1 SV=4Heat shock 70 kDa protein 4 OS=Homo sapiens GN=HSPA4 PE=1 SV=4Heat shock 70 kDa protein 4 OS=Homo sapiens GN=HSPA4 PE=1 SV=4Heat shock 70 kDa protein 4 OS=Homo sapiens GN=HSPA4 PE=1 SV=4Heat shock 70 kDa protein 4 OS=Homo sapiens GN=HSPA4 PE=1 SV=4Heat shock 70 kDa protein 4 OS=Homo sapiens GN=HSPA4 PE=1 SV=4Heat shock 70 kDa protein 4 OS=Homo sapiens GN=HSPA4 PE=1 SV=4Heat shock 70 kDa protein 4 OS=Homo sapiens GN=HSPA4 PE=1 SV=4Heat shock 70 kDa protein 4 OS=Homo sapiens GN=HSPA4 PE=1 SV=4	11	7	467.1	535.1	331.3	337.3	427.7	300.9	11	6	455.2	456	483.2	553.2	696.5	482.3	10	4	315.7	171.2	105.3	356.9	281.8	335.7	18	10	735.5	900.7	934.8	907.9	1021.3	686	10	5	185.6	323.6	586.5	306.3	361.8	386.1	13	4	163.2	195.5	145.7	179.6	201.2	151	2	2		18.6	18.5	10.7	18.4	18.7	10	3	289.7	277.4	447.7	336.4	444	300.3	6	4	56	57.3	67.4	122.6	66.4	81.7																	14	7	267.5	315.2	495.4	338.4	328.2	376.5	12	7	397.8	195.9	236.6	210.7	204.7	318.8	23	9	1638.2	1503	1375.4	1567.8	2056.1	2058.4	15	8	1964	2167.9	1711.6	1802.4	1743.3	2032.9
P51149	RAB7A	Ras-related protein Rab-7a OS=Homo sapiens GN=RAB7A PE=1 SV=1Ras-related protein Rab-7a OS=Homo sapiens GN=RAB7A PE=1 SV=1Ras-related protein Rab-7a OS=Homo sapiens GN=RAB7A PE=1 SV=1Ras-related protein Rab-7a OS=Homo sapiens GN=RAB7A PE=1 SV=1Ras-related protein Rab-7a OS=Homo sapiens GN=RAB7A PE=1 SV=1Ras-related protein Rab-7a OS=Homo sapiens GN=RAB7A PE=1 SV=1Ras-related protein Rab-7a OS=Homo sapiens GN=RAB7A PE=1 SV=1Ras-related protein Rab-7a OS=Homo sapiens GN=RAB7A PE=1 SV=1Ras-related protein Rab-7a OS=Homo sapiens GN=RAB7A PE=1 SV=1	9	2	239.9	292.1	174.1	174.4	251.5	136.5	10	2	214.5	232.5	195	259.3	337.8	223.9	2	2	49	34.7	16.2	24.4	51.7	57.6	2	2	89.6	95.6	100.6	88	106.4	73.1									2	2																																															15	2	175.3	232	442.5	246	216.8	242.4	7	3	141.4	57.6	88.3	72.1	82.1	105.1	4	3	240.2	268.6	220.6	233.3	287.6	286.9	2	2	184.6	336.3	170	146.3	188.1	139.8
P51148	RAB5C	Ras-related protein Rab-5C OS=Homo sapiens GN=RAB5C PE=1 SV=2Ras-related protein Rab-5C OS=Homo sapiens GN=RAB5C PE=1 SV=2Ras-related protein Rab-5C OS=Homo sapiens GN=RAB5C PE=1 SV=2Ras-related protein Rab-5C OS=Homo sapiens GN=RAB5C PE=1 SV=2Ras-related protein Rab-5C OS=Homo sapiens GN=RAB5C PE=1 SV=2Ras-related protein Rab-5C OS=Homo sapiens GN=RAB5C PE=1 SV=2Ras-related protein Rab-5C OS=Homo sapiens GN=RAB5C PE=1 SV=2Ras-related protein Rab-5C OS=Homo sapiens GN=RAB5C PE=1 SV=2Ras-related protein Rab-5C OS=Homo sapiens GN=RAB5C PE=1 SV=2Ras-related protein Rab-5C OS=Homo sapiens GN=RAB5C PE=1 SV=2Ras-related protein Rab-5C OS=Homo sapiens GN=RAB5C PE=1 SV=2Ras-related protein Rab-5C OS=Homo sapiens GN=RAB5C PE=1 SV=2Ras-related protein Rab-5C OS=Homo sapiens GN=RAB5C PE=1 SV=2	30	2	580.2	773.5	483.1	518.2	674.2	442.5	26	2	412.9	592.6	479.5	579.5	751.6	469.8	19	1	701.6	470.4	249.9	458.3	746.3	670.9	18	1	791.3	825.2	856.4	795.3	928.4	621.7	17	3	183.7	275.5	568.2	425.4	439.8	334	18	2	228.6	252.4	178.1	200.1	230.1	204.4	11	2	105.8	773.4	830.8	647	684.2	784.9	19	3	872.5	1043.6	1251.2	1130.3	1220.8	799.9	27	3	834.8	848.2	971.7	1320.7	843.3	1080.1																	27	2	242.9	291.5	429.8	321.4	303.9	318.3	13	2	119.5	63.6	91.2	59.5	73.8	119.2	35	4	2656.4	2854	2568.4	2595.4	3400.5	3563.9	27	4	3383.7	3274.2	2689.9	2894.5	2585.6	3168.7
Q9Y2S7	POLDIP2	Polymerase delta-interacting protein 2 OS=Homo sapiens GN=POLDIP2 PE=1 SV=1Polymerase delta-interacting protein 2 OS=Homo sapiens GN=POLDIP2 PE=1 SV=1Polymerase delta-interacting protein 2 OS=Homo sapiens GN=POLDIP2 PE=1 SV=1Polymerase delta-interacting protein 2 OS=Homo sapiens GN=POLDIP2 PE=1 SV=1	2	2	51.4	63.9	45.3	46.2	65.4	38.7																									2	2	31.4	40.9	112.5	66.7	83.9	57.9																									3	2	86.9	98.7	109.3	153.7	105.1	134																																	8	3	841	832.4	733.2	904.9	1163	1171.8
P09110	ACAA1	3-ketoacyl-CoA thiolase, peroxisomal OS=Homo sapiens GN=ACAA1 PE=1 SV=2																																	2	2	10.2	15.3	31.4	22.7	22.4	15.4
Q9NUP9	LIN7C	Protein lin-7 homolog C OS=Homo sapiens GN=LIN7C PE=1 SV=1																																																																																																									3	2	266.5	245.8	218.7	274.9	368.7	364.1
Q5SRH9	TTC39A	Tetratricopeptide repeat protein 39A OS=Homo sapiens GN=TTC39A PE=2 SV=1																																																																																																																	2	2	162	190.2	137.9	148.9	159.4	162.1
Q9UL15	BAG5	BAG family molecular chaperone regulator 5 OS=Homo sapiens GN=BAG5 PE=1 SV=1																																																																																																																	5	2	168.6	193	148.9	144.2	131.3	176.4
Q9P2E5	CHPF2	Chondroitin sulfate glucuronyltransferase OS=Homo sapiens GN=CHPF2 PE=2 SV=2Chondroitin sulfate glucuronyltransferase OS=Homo sapiens GN=CHPF2 PE=2 SV=2																																																																																																									8	5	169.4	185.5	203.4	307.7	401.5	424.2	3	2	273.4	333.8	281.7	272.6	271.5	360.9
Q9BYG3	NIFK	MKI67 FHA domain-interacting nucleolar phosphoprotein OS=Homo sapiens GN=NIFK PE=1 SV=1																																																																																																									2	2	49.3	70.4	52.3	76.8	84.2	78.8
P28161	GSTM2	Glutathione S-transferase Mu 2 OS=Homo sapiens GN=GSTM2 PE=1 SV=2																																																																																																									3	1	74.6	69.6	78.2	67.8	83.8	86.9
P06702	S100A9	Protein S100-A9 OS=Homo sapiens GN=S100A9 PE=1 SV=1Protein S100-A9 OS=Homo sapiens GN=S100A9 PE=1 SV=1																									10	3	277.6	2024.5	280.2	209.7	310.9	227	9	2	49.6	115	203.1	116.3	69.6	96.7
Q9P2E9	RRBP1	Ribosome-binding protein 1 OS=Homo sapiens GN=RRBP1 PE=1 SV=4Ribosome-binding protein 1 OS=Homo sapiens GN=RRBP1 PE=1 SV=4Ribosome-binding protein 1 OS=Homo sapiens GN=RRBP1 PE=1 SV=4Ribosome-binding protein 1 OS=Homo sapiens GN=RRBP1 PE=1 SV=4Ribosome-binding protein 1 OS=Homo sapiens GN=RRBP1 PE=1 SV=4Ribosome-binding protein 1 OS=Homo sapiens GN=RRBP1 PE=1 SV=4	5	4	97	131.4	64.8	74.2	109.1	64.4	4	4	70.5	76.4	66.1	78.6	95.9	56.8																																																																									6	3	78.7	108.1	164.1	96.1	121.9	100.8	2	2	54.1	24.2	30.4	32.4	26.8	43	2	2	217.9	251.5	202.3	289.2	309.7	349.7	5	4	380.1	471.5	400	441.5	363.9	490.1
P30050	RPL12	60S ribosomal protein L12 OS=Homo sapiens GN=RPL12 PE=1 SV=160S ribosomal protein L12 OS=Homo sapiens GN=RPL12 PE=1 SV=1																									3	3	92.1	104.7	104.1	91	112	74.4																																	8	3	250.4	327	315.5	535.7	310.2	427.6
Q8NBU5	ATAD1	ATPase family AAA domain-containing protein 1 OS=Homo sapiens GN=ATAD1 PE=1 SV=1																																																																																																									2	2	65.8	55.9	52.7	66.4	75.7	71.7
P11940	PABPC1	Polyadenylate-binding protein 1 OS=Homo sapiens GN=PABPC1 PE=1 SV=2Polyadenylate-binding protein 1 OS=Homo sapiens GN=PABPC1 PE=1 SV=2Polyadenylate-binding protein 1 OS=Homo sapiens GN=PABPC1 PE=1 SV=2Polyadenylate-binding protein 1 OS=Homo sapiens GN=PABPC1 PE=1 SV=2Polyadenylate-binding protein 1 OS=Homo sapiens GN=PABPC1 PE=1 SV=2Polyadenylate-binding protein 1 OS=Homo sapiens GN=PABPC1 PE=1 SV=2Polyadenylate-binding protein 1 OS=Homo sapiens GN=PABPC1 PE=1 SV=2Polyadenylate-binding protein 1 OS=Homo sapiens GN=PABPC1 PE=1 SV=2Polyadenylate-binding protein 1 OS=Homo sapiens GN=PABPC1 PE=1 SV=2Polyadenylate-binding protein 1 OS=Homo sapiens GN=PABPC1 PE=1 SV=2Polyadenylate-binding protein 1 OS=Homo sapiens GN=PABPC1 PE=1 SV=2Polyadenylate-binding protein 1 OS=Homo sapiens GN=PABPC1 PE=1 SV=2Polyadenylate-binding protein 1 OS=Homo sapiens GN=PABPC1 PE=1 SV=2	7	4	196	251.3	154.2	144.7	274.6	195.2	20	4	621.5	818.6	652.1	855.3	1015.8	682.8	8	1	59	36.6	26.4	42.3	53.7	59.1	12	4	692.3	802	820.3	740	839.9	585.4	15	5	300.2	402.4	880.6	537.2	638.3	517.2	3	1							14	2	95.6	894.4	872.6	512.1	713.6	796.2	13	1	93.9	66.2	141.4	104.3	105.5	103.6	17	5	538.4	694.8	737.8	1274.6	797.3	1022																	14	5	375	428.5	736.3	426.3	428.7	473.9	3	1	92.5	42.3	65.3	40.4	44.8	62	18	4	2304.5	2627.1	1954.1	2207.2	2622	2844.3	27	5	3529	3853.3	3192	3371	2910.6	4026.6
Q9P0I2	EMC3	ER membrane protein complex subunit 3 OS=Homo sapiens GN=EMC3 PE=1 SV=3ER membrane protein complex subunit 3 OS=Homo sapiens GN=EMC3 PE=1 SV=3ER membrane protein complex subunit 3 OS=Homo sapiens GN=EMC3 PE=1 SV=3ER membrane protein complex subunit 3 OS=Homo sapiens GN=EMC3 PE=1 SV=3ER membrane protein complex subunit 3 OS=Homo sapiens GN=EMC3 PE=1 SV=3ER membrane protein complex subunit 3 OS=Homo sapiens GN=EMC3 PE=1 SV=3ER membrane protein complex subunit 3 OS=Homo sapiens GN=EMC3 PE=1 SV=3	10	2	128.2	194	132.9	120.2	162.6	116.6									2	2	35.8	23.4	15.4	21.6	39.2	52.3	4	2	31.6	38.4	38.7	42.5	46.2	35.3																									4	2	67.6	78.4	103.8	87	113.6	84	3	2	8	7.9	9.5	16.2	7.7	14.2																	6	3	66.7	95.6	134.3	100	88.4	103.5																	3	3	271.1	287.6	276.2	235.3	245	269.5
P35998	PSMC2	26S protease regulatory subunit 7 OS=Homo sapiens GN=PSMC2 PE=1 SV=326S protease regulatory subunit 7 OS=Homo sapiens GN=PSMC2 PE=1 SV=326S protease regulatory subunit 7 OS=Homo sapiens GN=PSMC2 PE=1 SV=326S protease regulatory subunit 7 OS=Homo sapiens GN=PSMC2 PE=1 SV=326S protease regulatory subunit 7 OS=Homo sapiens GN=PSMC2 PE=1 SV=326S protease regulatory subunit 7 OS=Homo sapiens GN=PSMC2 PE=1 SV=326S protease regulatory subunit 7 OS=Homo sapiens GN=PSMC2 PE=1 SV=326S protease regulatory subunit 7 OS=Homo sapiens GN=PSMC2 PE=1 SV=326S protease regulatory subunit 7 OS=Homo sapiens GN=PSMC2 PE=1 SV=326S protease regulatory subunit 7 OS=Homo sapiens GN=PSMC2 PE=1 SV=326S protease regulatory subunit 7 OS=Homo sapiens GN=PSMC2 PE=1 SV=326S protease regulatory subunit 7 OS=Homo sapiens GN=PSMC2 PE=1 SV=326S protease regulatory subunit 7 OS=Homo sapiens GN=PSMC2 PE=1 SV=3	12	6	520.5	716.6	416.2	443.1	617.3	453.6	14	6	347	509.1	472.2	575.2	676.5	439.8	15	6	719.7	435.9	266.1	438.7	870.3	890	18	9	1047	1128.7	1244.3	1103.8	1371.7	957.5	24	10	252.1	317.4	755.5	565.6	675.2	491.4	15	3	118.6	128.7	102.4	128.4	175.2	107.7	12	5	43.5	323.4	346.5	235.4	280.6	335.8	10	4	245.6	292.2	371.3	235.8	314.1	185.3	29	10	509.6	728.4	796.5	1027.5	705	942.5																	13	4	328.6	417.6	555.6	543.1	492.2	473.5	13	6	398.2	225.5	318.9	290.9	299.4	419.3	28	11	2089.2	2278.6	2188.9	1961.4	2483.4	3565	21	6	1845.8	2257.6	2420.7	1820	1706.1	2136.8
P55795	HNRNPH2	Heterogeneous nuclear ribonucleoprotein H2 OS=Homo sapiens GN=HNRNPH2 PE=1 SV=1Heterogeneous nuclear ribonucleoprotein H2 OS=Homo sapiens GN=HNRNPH2 PE=1 SV=1																																	14	2	22.4	31.3	76.5	58.2	55.2	31.5																									6	1
P21964	COMT	Catechol O-methyltransferase OS=Homo sapiens GN=COMT PE=1 SV=2Catechol O-methyltransferase OS=Homo sapiens GN=COMT PE=1 SV=2Catechol O-methyltransferase OS=Homo sapiens GN=COMT PE=1 SV=2																																																																	3	2	37.8	49.9	56.6	73.1	53.4	69.6																																	6	2	760.9	726.3	702.1	797.1	1048.3	1013.7	4	3	309.1	320.6	286.6	265.5	232.7	290.7
O95140	MFN2	Mitofusin-2 OS=Homo sapiens GN=MFN2 PE=1 SV=3Mitofusin-2 OS=Homo sapiens GN=MFN2 PE=1 SV=3Mitofusin-2 OS=Homo sapiens GN=MFN2 PE=1 SV=3Mitofusin-2 OS=Homo sapiens GN=MFN2 PE=1 SV=3	3	2	89.9	124.8	77	63.4	109.8	72.2																																																																																	2	2	73.7	103.3	127.2	109.5	107.2	96.8	2	2	100.2	57	65.3	54.7	55.6	96									3	3	224.4	277	220.4	247.3	227.9	252.7
O00151	PDLIM1	PDZ and LIM domain protein 1 OS=Homo sapiens GN=PDLIM1 PE=1 SV=4	3	2	63.2	92	39.3	46.8	76.3	51.8
Q86UE4	MTDH	Protein LYRIC OS=Homo sapiens GN=MTDH PE=1 SV=2Protein LYRIC OS=Homo sapiens GN=MTDH PE=1 SV=2																									3	2	125.9	134	163.9	141.3	172.1	113.6																																																																																	3	3	236.3	260.3	230.4	245.5	206	288.7
Q9NXH9	TRMT1	tRNA (guanine(26)-N(2))-dimethyltransferase OS=Homo sapiens GN=TRMT1 PE=1 SV=1tRNA (guanine(26)-N(2))-dimethyltransferase OS=Homo sapiens GN=TRMT1 PE=1 SV=1tRNA (guanine(26)-N(2))-dimethyltransferase OS=Homo sapiens GN=TRMT1 PE=1 SV=1tRNA (guanine(26)-N(2))-dimethyltransferase OS=Homo sapiens GN=TRMT1 PE=1 SV=1tRNA (guanine(26)-N(2))-dimethyltransferase OS=Homo sapiens GN=TRMT1 PE=1 SV=1tRNA (guanine(26)-N(2))-dimethyltransferase OS=Homo sapiens GN=TRMT1 PE=1 SV=1tRNA (guanine(26)-N(2))-dimethyltransferase OS=Homo sapiens GN=TRMT1 PE=1 SV=1tRNA (guanine(26)-N(2))-dimethyltransferase OS=Homo sapiens GN=TRMT1 PE=1 SV=1tRNA (guanine(26)-N(2))-dimethyltransferase OS=Homo sapiens GN=TRMT1 PE=1 SV=1tRNA (guanine(26)-N(2))-dimethyltransferase OS=Homo sapiens GN=TRMT1 PE=1 SV=1tRNA (guanine(26)-N(2))-dimethyltransferase OS=Homo sapiens GN=TRMT1 PE=1 SV=1	3	3	37.3	54.4	33.3	33.6	41.4	25.7									3	2	77.1	48.9	30.1	47.6	90.8	87.9	5	2	70.1	67.9	74.8	58.5	72.3	47	3	3	69	103.2	224.8	161.2	163	145.5	4	2	41	38.4	27	31.2	36.3	23.2									11	4	563.7	569	878.5	677.4	852.3	551.7	6	3	256.9	295.9	366	492.4	319.2	435.1																	4	2	99.4	130.7	159.3	131.4	168.3	121.8	13	5	408.8	250.1	287	195.8	218.6	333.6	13	6	2282.8	1855.9	1750.4	2256.7	2752	2937.7	14	7	1798	1983.8	1619.1	1670.6	1516.8	1881
Q03393	PTS	6-pyruvoyl tetrahydrobiopterin synthase OS=Homo sapiens GN=PTS PE=1 SV=1																																	3	2	112.2	128.5	303.5	220.6	241.9	161.3
P38117	ETFB	Electron transfer flavoprotein subunit beta OS=Homo sapiens GN=ETFB PE=1 SV=3Electron transfer flavoprotein subunit beta OS=Homo sapiens GN=ETFB PE=1 SV=3Electron transfer flavoprotein subunit beta OS=Homo sapiens GN=ETFB PE=1 SV=3Electron transfer flavoprotein subunit beta OS=Homo sapiens GN=ETFB PE=1 SV=3Electron transfer flavoprotein subunit beta OS=Homo sapiens GN=ETFB PE=1 SV=3Electron transfer flavoprotein subunit beta OS=Homo sapiens GN=ETFB PE=1 SV=3Electron transfer flavoprotein subunit beta OS=Homo sapiens GN=ETFB PE=1 SV=3Electron transfer flavoprotein subunit beta OS=Homo sapiens GN=ETFB PE=1 SV=3Electron transfer flavoprotein subunit beta OS=Homo sapiens GN=ETFB PE=1 SV=3Electron transfer flavoprotein subunit beta OS=Homo sapiens GN=ETFB PE=1 SV=3Electron transfer flavoprotein subunit beta OS=Homo sapiens GN=ETFB PE=1 SV=3Electron transfer flavoprotein subunit beta OS=Homo sapiens GN=ETFB PE=1 SV=3	5	2	157.7	202.5	113.9	120.5	195.6	118.4	6	2	135.5	150.3	127.9	169.3	188.7	115.8	4	2	254.6	153.3	83.4	126.6	206	202.2	7	2	46.6	57.5	53	44.5	43.7	37.2	4	3	10.5	16.8	43.6	29.6	31.6	27.1	6	2	99.7	122.7	83.6	92.9	102.6	93									3	2	196.3	199.7	259.6	218.1	258.9	183.5	11	4	400.2	539	553.7	934.3	542.1	703.7																	8	2	159.3	196.7	244	207.4	179	189.6	4	3	145.5	73.9	96.8	70.2	69.8	110.8	7	4	1288.4	1080.9	1002.1	1060.6	1237.1	1276.6	7	3	1109.4	1129.9	969.2	942	841.7	1089.7
Q9NP61	ARFGAP3	ADP-ribosylation factor GTPase-activating protein 3 OS=Homo sapiens GN=ARFGAP3 PE=1 SV=1ADP-ribosylation factor GTPase-activating protein 3 OS=Homo sapiens GN=ARFGAP3 PE=1 SV=1																																																																																																									4	2	147	155	149.4	160.1	211.1	210	2	2	41.9	54.9	43.2	48.7	52	56.8
P00505	GOT2	Aspartate aminotransferase, mitochondrial OS=Homo sapiens GN=GOT2 PE=1 SV=3Aspartate aminotransferase, mitochondrial OS=Homo sapiens GN=GOT2 PE=1 SV=3Aspartate aminotransferase, mitochondrial OS=Homo sapiens GN=GOT2 PE=1 SV=3Aspartate aminotransferase, mitochondrial OS=Homo sapiens GN=GOT2 PE=1 SV=3Aspartate aminotransferase, mitochondrial OS=Homo sapiens GN=GOT2 PE=1 SV=3Aspartate aminotransferase, mitochondrial OS=Homo sapiens GN=GOT2 PE=1 SV=3Aspartate aminotransferase, mitochondrial OS=Homo sapiens GN=GOT2 PE=1 SV=3	5	2	221.6	277.6	159.3	166.5	281.1	165.9	3	2	78.9	121.9	122.1	114.2	210.9	122.4									3	3	232.1	262.7	262.5	242.9	279.4	197.9	15	3	110.1	181.8	366.1	235.5	237.5	212.2																									10	4	222.5	305.9	342.4	520.8	333.7	393.7																	9	2	208.5	311.7	411	305.6	270.8	237.2									5	2	706.5	848.2	639.7	734.1	902.8	1234.9
Q9H6Y2	WDR55	WD repeat-containing protein 55 OS=Homo sapiens GN=WDR55 PE=1 SV=2WD repeat-containing protein 55 OS=Homo sapiens GN=WDR55 PE=1 SV=2	2	2	74.3	95.9	69.3	67.4	91.6	69.2																																																																																																									5	2	709.3	721.1	597.7	616.1	568.8	667.4
Q9P270	SLAIN2	SLAIN motif-containing protein 2 OS=Homo sapiens GN=SLAIN2 PE=1 SV=2SLAIN motif-containing protein 2 OS=Homo sapiens GN=SLAIN2 PE=1 SV=2SLAIN motif-containing protein 2 OS=Homo sapiens GN=SLAIN2 PE=1 SV=2	5	3	113.2	153.7	100.9	79.2	143.4	94.4									4	2	162.5	94.3	74.7	82.6	138.9	131.2																																																																																									5	3	587	591.2	495	538.4	515.4	581.7
Q9NVZ3	NECAP2	Adaptin ear-binding coat-associated protein 2 OS=Homo sapiens GN=NECAP2 PE=1 SV=1Adaptin ear-binding coat-associated protein 2 OS=Homo sapiens GN=NECAP2 PE=1 SV=1																																																																																																									3	2	183.8	173.8	164.2	176.5	234.1	248.1	3	3	300.7	333.8	297	256.4	241.9	314.9
Q92890	UFD1L	Ubiquitin fusion degradation protein 1 homolog OS=Homo sapiens GN=UFD1L PE=1 SV=3Ubiquitin fusion degradation protein 1 homolog OS=Homo sapiens GN=UFD1L PE=1 SV=3																																																																																																	4	2	197	104.2	142.3	149.1	133.5	178.3	8	3	1018	858.2	884.4	1017.6	1302.1	1288.3
Q92896	GLG1	Golgi apparatus protein 1 OS=Homo sapiens GN=GLG1 PE=1 SV=2Golgi apparatus protein 1 OS=Homo sapiens GN=GLG1 PE=1 SV=2	3	2	41.6	61.9	60	42.4	55.4	35.7																																																																																	2	2	19.4	24.9	38.9	48	41.2	38.7
Q9UKF6	CPSF3	Cleavage and polyadenylation specificity factor subunit 3 OS=Homo sapiens GN=CPSF3 PE=1 SV=1Cleavage and polyadenylation specificity factor subunit 3 OS=Homo sapiens GN=CPSF3 PE=1 SV=1Cleavage and polyadenylation specificity factor subunit 3 OS=Homo sapiens GN=CPSF3 PE=1 SV=1																																																																																																	4	3	134	77.1	92.5	83.1	83.3	132.9	3	2	494	369.2	274.3	411.1	372.5	423	8	5	1147.3	1174.5	971.5	993.1	935.3	1122.3
Q96QA5	GSDMA	Gasdermin-A OS=Homo sapiens GN=GSDMA PE=1 SV=4																																																																																																									4	2	425.8	653.5	439.4	610.8	767.8	900.9
P02787	TF	Serotransferrin OS=Homo sapiens GN=TF PE=1 SV=3																																																																																									4	3	49.8	33.2	176.5	38.2	30.7	32.6
Q15019	2019-09-02	Septin-2 OS=Homo sapiens GN=SEPT2 PE=1 SV=1Septin-2 OS=Homo sapiens GN=SEPT2 PE=1 SV=1Septin-2 OS=Homo sapiens GN=SEPT2 PE=1 SV=1Septin-2 OS=Homo sapiens GN=SEPT2 PE=1 SV=1Septin-2 OS=Homo sapiens GN=SEPT2 PE=1 SV=1Septin-2 OS=Homo sapiens GN=SEPT2 PE=1 SV=1Septin-2 OS=Homo sapiens GN=SEPT2 PE=1 SV=1Septin-2 OS=Homo sapiens GN=SEPT2 PE=1 SV=1									4	2	88.8	95.4	78	123.9	138.2	74.9									5	4	218.5	238.2	241.2	196.6	274.3	195.8	7	2	68.4	102	198.6	142.1	150.6	127																	6	2	98.7	111.7	154.3	123.9	130.5	84.5	11	2	49.9	62.8	68.6	101.8	66.6	93.3																	3	2	10	12.4	11.9	10.1	14.4	13.5									12	3	830.4	1035.4	779.4	824.4	931.5	1055.1	13	4	946.8	990.5	823.1	851.7	810.4	957
Q96S59	RANBP9	Ran-binding protein 9 OS=Homo sapiens GN=RANBP9 PE=1 SV=1Ran-binding protein 9 OS=Homo sapiens GN=RANBP9 PE=1 SV=1																																																																																																									3	2	184.5	180	138.6	192.1	263.7	264	4	4	309.7	338.1	216.5	269	335	280.8
Q10567	AP1B1	AP-1 complex subunit beta-1 OS=Homo sapiens GN=AP1B1 PE=1 SV=2AP-1 complex subunit beta-1 OS=Homo sapiens GN=AP1B1 PE=1 SV=2AP-1 complex subunit beta-1 OS=Homo sapiens GN=AP1B1 PE=1 SV=2AP-1 complex subunit beta-1 OS=Homo sapiens GN=AP1B1 PE=1 SV=2AP-1 complex subunit beta-1 OS=Homo sapiens GN=AP1B1 PE=1 SV=2	5	3	148.7	194.1	111.5	113.8	148.5	108.4	4	2	142.3	186.1	161.1	223.3	248.6	161									3	3	109.4	125.8	120.7	112.8	140.2	96.4																																																									7	3	223.7	272.7	438.4	298.7	282.8	280.3	8	5	192.5	105.8	144.2	108.9	108	160.4
P08727	KRT19	Keratin, type I cytoskeletal 19 OS=Homo sapiens GN=KRT19 PE=1 SV=4Keratin, type I cytoskeletal 19 OS=Homo sapiens GN=KRT19 PE=1 SV=4																																																																																																									42	4	1414	2134	1504.8	1930.4	2280.5	2408.2	53	3	719.5	864.8	778	813.9	661.6	877.1
Q7L0Y3	TRMT10C	Mitochondrial ribonuclease P protein 1 OS=Homo sapiens GN=TRMT10C PE=1 SV=2Mitochondrial ribonuclease P protein 1 OS=Homo sapiens GN=TRMT10C PE=1 SV=2	3	2	37.7	45.2	24.2	29.8	52.8	35.1																																																																																																									4	2	374.2	348.8	296	288.1	266.1	342.6
Q96S55	WRNIP1	ATPase WRNIP1 OS=Homo sapiens GN=WRNIP1 PE=1 SV=2ATPase WRNIP1 OS=Homo sapiens GN=WRNIP1 PE=1 SV=2	2	2	79.6	128.4	65.7	72.8	98.6	60.6																																																																																																									2	2	97.5	113.2	89.4	100.4	95.6	119.2
Q9BTV4	TMEM43	Transmembrane protein 43 OS=Homo sapiens GN=TMEM43 PE=1 SV=1																																																																																																									2	2	310.4	357.4	334.2	427.4	529.7	526.5
P45974	USP5	Ubiquitin carboxyl-terminal hydrolase 5 OS=Homo sapiens GN=USP5 PE=1 SV=2Ubiquitin carboxyl-terminal hydrolase 5 OS=Homo sapiens GN=USP5 PE=1 SV=2Ubiquitin carboxyl-terminal hydrolase 5 OS=Homo sapiens GN=USP5 PE=1 SV=2Ubiquitin carboxyl-terminal hydrolase 5 OS=Homo sapiens GN=USP5 PE=1 SV=2Ubiquitin carboxyl-terminal hydrolase 5 OS=Homo sapiens GN=USP5 PE=1 SV=2Ubiquitin carboxyl-terminal hydrolase 5 OS=Homo sapiens GN=USP5 PE=1 SV=2Ubiquitin carboxyl-terminal hydrolase 5 OS=Homo sapiens GN=USP5 PE=1 SV=2Ubiquitin carboxyl-terminal hydrolase 5 OS=Homo sapiens GN=USP5 PE=1 SV=2Ubiquitin carboxyl-terminal hydrolase 5 OS=Homo sapiens GN=USP5 PE=1 SV=2Ubiquitin carboxyl-terminal hydrolase 5 OS=Homo sapiens GN=USP5 PE=1 SV=2Ubiquitin carboxyl-terminal hydrolase 5 OS=Homo sapiens GN=USP5 PE=1 SV=2Ubiquitin carboxyl-terminal hydrolase 5 OS=Homo sapiens GN=USP5 PE=1 SV=2	9	5	389.6	460.5	331.9	288.3	433.8	335.1	9	4	281.7	339.6	308.1	366.1	431	281	7	4	259.1	170.8	100.7	202.1	250.7	258.9	4	3	163	175.8	165	158.9	180.3	128.2	9	4	109.2	203.8	444.6	283.5	259.8	242.7	6	3	37.7	48.5	32.9	34.2	37.4	32.1									10	2	177.6	171.5	236.2	166	235.4	144.9	5	3	119.1	143.3	154.4	242.4	133.9	166.1																	13	5	323.1	411.4	730.2	445.1	434.6	456.8	14	6	612.5	293.7	362.4	309.3	307.3	643.8	12	4	722.1	666.4	603.6	698.2	831.5	846	11	7	864.3	952.3	762.7	804.2	661.2	846.3
O15144	ARPC2	Actin-related protein 2/3 complex subunit 2 OS=Homo sapiens GN=ARPC2 PE=1 SV=1Actin-related protein 2/3 complex subunit 2 OS=Homo sapiens GN=ARPC2 PE=1 SV=1Actin-related protein 2/3 complex subunit 2 OS=Homo sapiens GN=ARPC2 PE=1 SV=1	2	2	151.4	150.9	98.3	95.7	189.3	159.3																																																																																																	3	2	212.4	209.1	204.7	187.4	221.3	254.8	6	2	478.3	585.4	480.7	412.7	397.8	499.7
O15145	ARPC3	Actin-related protein 2/3 complex subunit 3 OS=Homo sapiens GN=ARPC3 PE=1 SV=3Actin-related protein 2/3 complex subunit 3 OS=Homo sapiens GN=ARPC3 PE=1 SV=3Actin-related protein 2/3 complex subunit 3 OS=Homo sapiens GN=ARPC3 PE=1 SV=3Actin-related protein 2/3 complex subunit 3 OS=Homo sapiens GN=ARPC3 PE=1 SV=3Actin-related protein 2/3 complex subunit 3 OS=Homo sapiens GN=ARPC3 PE=1 SV=3Actin-related protein 2/3 complex subunit 3 OS=Homo sapiens GN=ARPC3 PE=1 SV=3Actin-related protein 2/3 complex subunit 3 OS=Homo sapiens GN=ARPC3 PE=1 SV=3Actin-related protein 2/3 complex subunit 3 OS=Homo sapiens GN=ARPC3 PE=1 SV=3	6	3	204.8	260.6	207.4	145.1	258.5	193.9	4	2	35.3	50	55.8	44.7	59.5	39.9	3	2	126.7	73.4	43.6	156.7	96.7	95.1	5	3	178.9	205	197	185.7	222.6	136.3	2	2	22.8	29.8	52.8	37.3	43.2	36.3																	3	2	232.4	196.1	193.1	174.3	205	124.9																									8	2	159.3	140.1	326.7	140.1	135.4	180.5	6	3	78.5	41.5	57.4	45.1	43.7	68.8
P39880	CUX1	Homeobox protein cut-like 1 OS=Homo sapiens GN=CUX1 PE=1 SV=3	2	2	55.4	72.1	48.6	40.6	51.2	39.3
Q13637	RAB32	Ras-related protein Rab-32 OS=Homo sapiens GN=RAB32 PE=1 SV=3Ras-related protein Rab-32 OS=Homo sapiens GN=RAB32 PE=1 SV=3																																																																																																									4	2	277.3	293.3	257.8	289.5	354.3	375.6	2	2	145.2	148.4	119.5	128	124.7	135.2
Q9Y266	NUDC	Nuclear migration protein nudC OS=Homo sapiens GN=NUDC PE=1 SV=1Nuclear migration protein nudC OS=Homo sapiens GN=NUDC PE=1 SV=1Nuclear migration protein nudC OS=Homo sapiens GN=NUDC PE=1 SV=1Nuclear migration protein nudC OS=Homo sapiens GN=NUDC PE=1 SV=1Nuclear migration protein nudC OS=Homo sapiens GN=NUDC PE=1 SV=1Nuclear migration protein nudC OS=Homo sapiens GN=NUDC PE=1 SV=1Nuclear migration protein nudC OS=Homo sapiens GN=NUDC PE=1 SV=1Nuclear migration protein nudC OS=Homo sapiens GN=NUDC PE=1 SV=1																									7	5	137.6	137.5	153.6	127.2	161.9	108.9																	8	3	67.6	368.2	371.1	246.5	314.3	347.5	9	2	297.6	302.3	417.4	344.4	441.5	279	8	2	254.9	360.3	366.8	608.1	352.2	462.2																	5	2	73	68.8	111.2	76.9	76.2	83.2	5	3	120.5	50.1	57.7	53.8	53	73	5	3	688.2	788.5	620.3	748.4	898.4	919.3	7	3	1518.5	1741.6	1442.6	1387.5	1273.4	1620.5
Q9Y265	RUVBL1	RuvB-like 1 OS=Homo sapiens GN=RUVBL1 PE=1 SV=1RuvB-like 1 OS=Homo sapiens GN=RUVBL1 PE=1 SV=1RuvB-like 1 OS=Homo sapiens GN=RUVBL1 PE=1 SV=1RuvB-like 1 OS=Homo sapiens GN=RUVBL1 PE=1 SV=1RuvB-like 1 OS=Homo sapiens GN=RUVBL1 PE=1 SV=1RuvB-like 1 OS=Homo sapiens GN=RUVBL1 PE=1 SV=1RuvB-like 1 OS=Homo sapiens GN=RUVBL1 PE=1 SV=1RuvB-like 1 OS=Homo sapiens GN=RUVBL1 PE=1 SV=1RuvB-like 1 OS=Homo sapiens GN=RUVBL1 PE=1 SV=1									5	2	110.9	219	139.2	176.6	186.2	136.4									6	5	201.5	217.9	229.4	183.7	249.6	213.8	29	6	307.3	396.3	744.5	593.8	685.5	545.4																	5	2	132.4	140.3	200.2	164	216.1	146.5	10	4	149.7	177	203.6	307.9	175.1	236																	5	2	115	105.4	145.6	119.2	109.6	109.3	10	4	261.3	134	203.2	150.6	155.4	209.4	15	4	645.3	711.7	637.2	679.2	861.3	924	9	2	1160.9	1251.6	1154.7	1079.3	1074.6	1876.1
Q9Y263	PLAA	Phospholipase A-2-activating protein OS=Homo sapiens GN=PLAA PE=1 SV=2Phospholipase A-2-activating protein OS=Homo sapiens GN=PLAA PE=1 SV=2Phospholipase A-2-activating protein OS=Homo sapiens GN=PLAA PE=1 SV=2Phospholipase A-2-activating protein OS=Homo sapiens GN=PLAA PE=1 SV=2Phospholipase A-2-activating protein OS=Homo sapiens GN=PLAA PE=1 SV=2Phospholipase A-2-activating protein OS=Homo sapiens GN=PLAA PE=1 SV=2Phospholipase A-2-activating protein OS=Homo sapiens GN=PLAA PE=1 SV=2Phospholipase A-2-activating protein OS=Homo sapiens GN=PLAA PE=1 SV=2Phospholipase A-2-activating protein OS=Homo sapiens GN=PLAA PE=1 SV=2	5	3	136.3	165.6	131.6	100.1	158.5	107.5	4	2	54.2	68.8	64.9	96.5	76.1	73.2																	3	3	54.5	87.4	161.8	135	134.6	126.6									3	2	14.7	71.1	67.2	50.6	64.3	72.1									2	2	58.9	83.5	91.2	121	83	98.6																	10	3	78.7	131.2	162.6	155.3	127.6	149.9	4	2	89.2	46.1	70.1	53.2	59.5	82	4	4	265	227.2	215.9	304.4	388.6	379.6	7	4	1045.4	1112.9	1031.1	932.2	901.4	1148.2
Q9Y262	EIF3L	Eukaryotic translation initiation factor 3 subunit L OS=Homo sapiens GN=EIF3L PE=1 SV=1Eukaryotic translation initiation factor 3 subunit L OS=Homo sapiens GN=EIF3L PE=1 SV=1Eukaryotic translation initiation factor 3 subunit L OS=Homo sapiens GN=EIF3L PE=1 SV=1Eukaryotic translation initiation factor 3 subunit L OS=Homo sapiens GN=EIF3L PE=1 SV=1Eukaryotic translation initiation factor 3 subunit L OS=Homo sapiens GN=EIF3L PE=1 SV=1Eukaryotic translation initiation factor 3 subunit L OS=Homo sapiens GN=EIF3L PE=1 SV=1Eukaryotic translation initiation factor 3 subunit L OS=Homo sapiens GN=EIF3L PE=1 SV=1Eukaryotic translation initiation factor 3 subunit L OS=Homo sapiens GN=EIF3L PE=1 SV=1Eukaryotic translation initiation factor 3 subunit L OS=Homo sapiens GN=EIF3L PE=1 SV=1Eukaryotic translation initiation factor 3 subunit L OS=Homo sapiens GN=EIF3L PE=1 SV=1Eukaryotic translation initiation factor 3 subunit L OS=Homo sapiens GN=EIF3L PE=1 SV=1Eukaryotic translation initiation factor 3 subunit L OS=Homo sapiens GN=EIF3L PE=1 SV=1Eukaryotic translation initiation factor 3 subunit L OS=Homo sapiens GN=EIF3L PE=1 SV=1Eukaryotic translation initiation factor 3 subunit L OS=Homo sapiens GN=EIF3L PE=1 SV=1	30	7	846	1077.4	713.3	653.8	955.2	687.2	41	7	1043.6	1452.2	1116.1	1502.4	1815.9	1204.7	16	5	637.6	452.8	220.7	382.1	623.7	591.9	32	8	1415.2	1555.8	1641.6	1479.4	1696.6	1165	6	4	90.7	135.2	264.7	172.3	217.7	147.8	14	5	97.4	108	68.7	76.4	81.7	55	17	5	105.3	1187.3	1285.2	679.1	976.6	1123.5	18	4	529.3	564.8	881.2	714.1	836.5	542.7	34	10	1015.5	1093.9	1461.7	1917.9	1227.8	1675									6	2	199.7	258.4	168.8	186	94.9	204.6	12	4	209.3	287.6	448.5	273.4	240.4	262	11	4	261.3	143.2	200.8	149.3	160.2	208.5	19	8	3283	3205.1	2701.9	3184	4172.7	4234.2	21	7	3991	3839.4	3351	3182.1	3214.7	3611.6
O14497	ARID1A	AT-rich interactive domain-containing protein 1A OS=Homo sapiens GN=ARID1A PE=1 SV=3																																																																																																									4	3	93.9	104.9	84.8	104.8	133.6	158.4
Q08211	DHX9	ATP-dependent RNA helicase A OS=Homo sapiens GN=DHX9 PE=1 SV=4ATP-dependent RNA helicase A OS=Homo sapiens GN=DHX9 PE=1 SV=4ATP-dependent RNA helicase A OS=Homo sapiens GN=DHX9 PE=1 SV=4ATP-dependent RNA helicase A OS=Homo sapiens GN=DHX9 PE=1 SV=4ATP-dependent RNA helicase A OS=Homo sapiens GN=DHX9 PE=1 SV=4ATP-dependent RNA helicase A OS=Homo sapiens GN=DHX9 PE=1 SV=4ATP-dependent RNA helicase A OS=Homo sapiens GN=DHX9 PE=1 SV=4ATP-dependent RNA helicase A OS=Homo sapiens GN=DHX9 PE=1 SV=4ATP-dependent RNA helicase A OS=Homo sapiens GN=DHX9 PE=1 SV=4ATP-dependent RNA helicase A OS=Homo sapiens GN=DHX9 PE=1 SV=4ATP-dependent RNA helicase A OS=Homo sapiens GN=DHX9 PE=1 SV=4ATP-dependent RNA helicase A OS=Homo sapiens GN=DHX9 PE=1 SV=4ATP-dependent RNA helicase A OS=Homo sapiens GN=DHX9 PE=1 SV=4ATP-dependent RNA helicase A OS=Homo sapiens GN=DHX9 PE=1 SV=4ATP-dependent RNA helicase A OS=Homo sapiens GN=DHX9 PE=1 SV=4	30	10	1101.3	1303.7	849.7	810.6	1300.8	916.2	36	11	748.8	1023.1	840.7	1083.8	1290.8	833.9	17	5	675.4	487.3	229.5	479.7	768.8	690.3	28	11	829.4	966.7	983.9	846.8	1073.4	731.6	32	14	350.4	459.8	1233	855.4	919.6	621.4	17	5	343.5	391.5	276.4	292.7	374.3	266.7	19	6	119.3	818.6	853.5	510.1	665	719.6	17	5	372.8	418.3	602.3	491.2	613.2	431.7	49	13	1241.7	1540.4	1886.8	2667	1673.8	2212.6	6	3	154.6	354.5	297.6	226.4	168.8	300.8	11	2	666.7	514.9	363.6	345	234.9	570.4	20	7	398.9	551.3	672.4	544.6	578.1	497.4	26	11	828.9	442.5	565.1	394.3	437.1	687	29	12	3661.1	3291.7	2925.3	3696.1	4610.7	4940.3	32	12	4389.2	4359.5	3819.2	3693.4	3544.1	4320.9
Q9Y4I1	MYO5A	Unconventional myosin-Va OS=Homo sapiens GN=MYO5A PE=1 SV=2Unconventional myosin-Va OS=Homo sapiens GN=MYO5A PE=1 SV=2Unconventional myosin-Va OS=Homo sapiens GN=MYO5A PE=1 SV=2Unconventional myosin-Va OS=Homo sapiens GN=MYO5A PE=1 SV=2Unconventional myosin-Va OS=Homo sapiens GN=MYO5A PE=1 SV=2	5	2	60	90.7	60.8	50.6	76	64.9									4	1	114.1	80.6	40.2	80.3	112	107.3	10	2	58.5	73.1	71.9	58.8	76.4	47.6	7	1																																																																							6	1	71.2	44.9	44.8	64.5	77.6	100.6
Q01518	CAP1	Adenylyl cyclase-associated protein 1 OS=Homo sapiens GN=CAP1 PE=1 SV=5Adenylyl cyclase-associated protein 1 OS=Homo sapiens GN=CAP1 PE=1 SV=5Adenylyl cyclase-associated protein 1 OS=Homo sapiens GN=CAP1 PE=1 SV=5Adenylyl cyclase-associated protein 1 OS=Homo sapiens GN=CAP1 PE=1 SV=5Adenylyl cyclase-associated protein 1 OS=Homo sapiens GN=CAP1 PE=1 SV=5Adenylyl cyclase-associated protein 1 OS=Homo sapiens GN=CAP1 PE=1 SV=5Adenylyl cyclase-associated protein 1 OS=Homo sapiens GN=CAP1 PE=1 SV=5Adenylyl cyclase-associated protein 1 OS=Homo sapiens GN=CAP1 PE=1 SV=5	38	4	304.4	369.8	166.7	250.3	397.5	308.7	40	3	246	417.5	351.6	426.9	505.1	318.9	9	2	262.6	178.6	106.7	239.3	325.6	288.4	39	12	1604.6	1578.9	1629.7	1414.9	1741.6	1215.4	16	7	233.6	282.3	642.8	467.7	540	388.6	14	3	149	158	120.6	128	145.7	96.3																																									7	2	39.9	59.1	73.5	57.4	55.7	67.6																	13	2	881.2	909.5	865.5	730.2	692.2	898.5
O75521	ECI2	Enoyl-CoA delta isomerase 2, mitochondrial OS=Homo sapiens GN=ECI2 PE=1 SV=4																																																																																																									3	2	103.2	101.5	93.9	104.6	134.5	130.2
Q9H1I8	ASCC2	Activating signal cointegrator 1 complex subunit 2 OS=Homo sapiens GN=ASCC2 PE=1 SV=3																																																																																																																	3	2	63.8	90.8	69.2	77.4	76.5	85.7
P09661	SNRPA1	U2 small nuclear ribonucleoprotein A' OS=Homo sapiens GN=SNRPA1 PE=1 SV=2U2 small nuclear ribonucleoprotein A' OS=Homo sapiens GN=SNRPA1 PE=1 SV=2U2 small nuclear ribonucleoprotein A' OS=Homo sapiens GN=SNRPA1 PE=1 SV=2U2 small nuclear ribonucleoprotein A' OS=Homo sapiens GN=SNRPA1 PE=1 SV=2U2 small nuclear ribonucleoprotein A' OS=Homo sapiens GN=SNRPA1 PE=1 SV=2U2 small nuclear ribonucleoprotein A' OS=Homo sapiens GN=SNRPA1 PE=1 SV=2U2 small nuclear ribonucleoprotein A' OS=Homo sapiens GN=SNRPA1 PE=1 SV=2U2 small nuclear ribonucleoprotein A' OS=Homo sapiens GN=SNRPA1 PE=1 SV=2U2 small nuclear ribonucleoprotein A' OS=Homo sapiens GN=SNRPA1 PE=1 SV=2	8	3	66.9	88.2	66.7	58.8	86.3	59.9	13	2	33.1	45.6	33.2	46.8	53.7	39.5																	5	3	60.6	102.8	190.7	127	127.6	110.6									3	2	4.7	31.1	30.7	20.1	24.6	26.7	9	3	177.8	202.7	248.9	227.7	245.4	148	10	3	19	21.1	20.1	29.1	20.4	26.1																									3	2	72.2	36	45	32.7	35.5	60.3	7	2	103.3	122.6	104.9	134.2	150.8	157	9	2	209.8	232.6	184.1	172	177.6	206.2
P08240	SRPR	Signal recognition particle receptor subunit alpha OS=Homo sapiens GN=SRPR PE=1 SV=2Signal recognition particle receptor subunit alpha OS=Homo sapiens GN=SRPR PE=1 SV=2Signal recognition particle receptor subunit alpha OS=Homo sapiens GN=SRPR PE=1 SV=2Signal recognition particle receptor subunit alpha OS=Homo sapiens GN=SRPR PE=1 SV=2	3	2	152.9	171.8	211.3	116.6	195.8	140.3																																																																																									3	2	49.4	24.4	45.2	44.1	42.9	72.6	3	3	636.1	590.8	534.9	759.4	1004.3	927.5	12	7	2002.2	2158.1	1912.7	1838.9	1807.5	2411
Q86TI2	DPP9	Dipeptidyl peptidase 9 OS=Homo sapiens GN=DPP9 PE=1 SV=3Dipeptidyl peptidase 9 OS=Homo sapiens GN=DPP9 PE=1 SV=3Dipeptidyl peptidase 9 OS=Homo sapiens GN=DPP9 PE=1 SV=3	3	2	66	85.6	52.1	61.4	78.2	66.6																									2	2	39.2	55.6	101.3	73.1	75.2	61.4																																																	5	2	70.3	102.5	136.5	103.5	95.5	98.3
Q9Y6M1	IGF2BP2	Insulin-like growth factor 2 mRNA-binding protein 2 OS=Homo sapiens GN=IGF2BP2 PE=1 SV=2Insulin-like growth factor 2 mRNA-binding protein 2 OS=Homo sapiens GN=IGF2BP2 PE=1 SV=2Insulin-like growth factor 2 mRNA-binding protein 2 OS=Homo sapiens GN=IGF2BP2 PE=1 SV=2	3	2	44.3	64.7	41.4	41.5	56.6	32																																																																																																	6	4	411.6	517.8	378.7	514.3	557.2	626.1	5	3	303.9	306.1	284.2	273.3	281.1	321.4
Q8NFW8	CMAS	N-acylneuraminate cytidylyltransferase OS=Homo sapiens GN=CMAS PE=1 SV=2N-acylneuraminate cytidylyltransferase OS=Homo sapiens GN=CMAS PE=1 SV=2N-acylneuraminate cytidylyltransferase OS=Homo sapiens GN=CMAS PE=1 SV=2																																	2	2	34.3	53.6	129.1	103.6	94.4	62.6																																																																	4	3	278.3	270.6	243.6	314.5	384.8	388.1	3	3	336.1	435.6	325.5	290.1	315.4	296.8
P62136	PPP1CA	Serine/threonine-protein phosphatase PP1-alpha catalytic subunit OS=Homo sapiens GN=PPP1CA PE=1 SV=1Serine/threonine-protein phosphatase PP1-alpha catalytic subunit OS=Homo sapiens GN=PPP1CA PE=1 SV=1Serine/threonine-protein phosphatase PP1-alpha catalytic subunit OS=Homo sapiens GN=PPP1CA PE=1 SV=1Serine/threonine-protein phosphatase PP1-alpha catalytic subunit OS=Homo sapiens GN=PPP1CA PE=1 SV=1Serine/threonine-protein phosphatase PP1-alpha catalytic subunit OS=Homo sapiens GN=PPP1CA PE=1 SV=1Serine/threonine-protein phosphatase PP1-alpha catalytic subunit OS=Homo sapiens GN=PPP1CA PE=1 SV=1																									2	1	53.3	57.5	61.3	47	52.2	39.8																									5	1	152	148.6	222.1	205.2	211.9	162.6	4	2	100.3	139.7	167.5	232.3	148.8	181.7																									4	2	98.6	66.1	61.1	47.9	56.1	69.3	5	1	570.6	560.9	486	594.2	664.4	674.1	3	2	874.7	896.3	719.7	749.3	612.2	798.8
Q9NRR5	UBQLN4	Ubiquilin-4 OS=Homo sapiens GN=UBQLN4 PE=1 SV=2																																																																																																									4	2	69.6	90.9	63.6	72.2	97.9	99.6
Q92769	HDAC2	Histone deacetylase 2 OS=Homo sapiens GN=HDAC2 PE=1 SV=2Histone deacetylase 2 OS=Homo sapiens GN=HDAC2 PE=1 SV=2Histone deacetylase 2 OS=Homo sapiens GN=HDAC2 PE=1 SV=2Histone deacetylase 2 OS=Homo sapiens GN=HDAC2 PE=1 SV=2Histone deacetylase 2 OS=Homo sapiens GN=HDAC2 PE=1 SV=2Histone deacetylase 2 OS=Homo sapiens GN=HDAC2 PE=1 SV=2Histone deacetylase 2 OS=Homo sapiens GN=HDAC2 PE=1 SV=2Histone deacetylase 2 OS=Homo sapiens GN=HDAC2 PE=1 SV=2Histone deacetylase 2 OS=Homo sapiens GN=HDAC2 PE=1 SV=2Histone deacetylase 2 OS=Homo sapiens GN=HDAC2 PE=1 SV=2	11	2	341.7	418.4	291.2	264.1	426.5	294.4	8	1	149.4	245.9	192.2	232.1	280.5	190.5	9	1	299	176.9	88.9	255.9	273.8	251.4	10	1	131.5	140	135.2	142.5	165.3	101.3	4	1	43.2	50.5	139.8	85.4	111.7	63.7	6	2	66.7	71.5	52.1	39.4	46.8	42.1																	13	4	376.4	509.2	611.9	814.7	553.9	698.4																	10	1	76.7	108	122.7	87.7	109.4	90.4	5	2	98.9	52.4	73.3	51.3	65.4	96.2									5	2	268.7	306.6	269.4	273.3	250.2	332.6
O43823	AKAP8	A-kinase anchor protein 8 OS=Homo sapiens GN=AKAP8 PE=1 SV=1A-kinase anchor protein 8 OS=Homo sapiens GN=AKAP8 PE=1 SV=1A-kinase anchor protein 8 OS=Homo sapiens GN=AKAP8 PE=1 SV=1A-kinase anchor protein 8 OS=Homo sapiens GN=AKAP8 PE=1 SV=1	4	2	167.7	224	139	118.8	195.7	149.8																																																									3	2	88.7	150.8	142.6	182.2	160.3	177.2																																	5	4	270.5	242.6	208.1	291.1	365.9	387	6	4	927.8	913.1	720.5	745.6	693	814.3
P11274	BCR	Breakpoint cluster region protein OS=Homo sapiens GN=BCR PE=1 SV=2Breakpoint cluster region protein OS=Homo sapiens GN=BCR PE=1 SV=2																									3	2	38.5	40.9	46.9	38.7	46.2	29.5																																																																																	3	3	310.3	383.9	288.4	306.1	306.4	337.3
O95819	MAP4K4	Mitogen-activated protein kinase kinase kinase kinase 4 OS=Homo sapiens GN=MAP4K4 PE=1 SV=2Mitogen-activated protein kinase kinase kinase kinase 4 OS=Homo sapiens GN=MAP4K4 PE=1 SV=2	2	2	69.6	91.7	75.6	73.4	95.6	69.9																																																																																																	2	2	94	117	87.3	124.2	146.4	165.8
O95816	BAG2	BAG family molecular chaperone regulator 2 OS=Homo sapiens GN=BAG2 PE=1 SV=1BAG family molecular chaperone regulator 2 OS=Homo sapiens GN=BAG2 PE=1 SV=1BAG family molecular chaperone regulator 2 OS=Homo sapiens GN=BAG2 PE=1 SV=1BAG family molecular chaperone regulator 2 OS=Homo sapiens GN=BAG2 PE=1 SV=1BAG family molecular chaperone regulator 2 OS=Homo sapiens GN=BAG2 PE=1 SV=1BAG family molecular chaperone regulator 2 OS=Homo sapiens GN=BAG2 PE=1 SV=1BAG family molecular chaperone regulator 2 OS=Homo sapiens GN=BAG2 PE=1 SV=1BAG family molecular chaperone regulator 2 OS=Homo sapiens GN=BAG2 PE=1 SV=1BAG family molecular chaperone regulator 2 OS=Homo sapiens GN=BAG2 PE=1 SV=1BAG family molecular chaperone regulator 2 OS=Homo sapiens GN=BAG2 PE=1 SV=1BAG family molecular chaperone regulator 2 OS=Homo sapiens GN=BAG2 PE=1 SV=1	8	3	206	282	194.3	172.6	218.1	185.1									6	2	163.6	113.8	88.4	131.8	206.7	197.7	11	3	272.1	347.6	356.8	349.7	388.2	286.5	25	7	234.2	295.8	940.7	999.6	959.5	557.7	4	3	55.6	57.6	60.3	71.4	76.4	76.6	5	3	35.6	231.5	339.9	224	261.5	330									7	2	415.6	716.3	663.5	915.1	596.9	854.7																	15	5	211.5	243.4	311.6	303.9	270.8	296.6	15	5	508.3	245	371.2	453.2	378.5	539.2	9	5	1535.4	1888.6	1699.4	1757.2	2373.4	2490.1	18	5	2938.5	3615.7	2855.9	2677.8	2798.5	3461.4
O95817	BAG3	BAG family molecular chaperone regulator 3 OS=Homo sapiens GN=BAG3 PE=1 SV=3BAG family molecular chaperone regulator 3 OS=Homo sapiens GN=BAG3 PE=1 SV=3BAG family molecular chaperone regulator 3 OS=Homo sapiens GN=BAG3 PE=1 SV=3									3	3	37	55.6	42.8	50.4	75.3	42.7	2	2	48.9	25.5	24	66.9	52.7	48.8	4	2	86.5	97.8	100.1	91.9	107.3	79.9
Q92945	KHSRP	Far upstream element-binding protein 2 OS=Homo sapiens GN=KHSRP PE=1 SV=4Far upstream element-binding protein 2 OS=Homo sapiens GN=KHSRP PE=1 SV=4Far upstream element-binding protein 2 OS=Homo sapiens GN=KHSRP PE=1 SV=4Far upstream element-binding protein 2 OS=Homo sapiens GN=KHSRP PE=1 SV=4Far upstream element-binding protein 2 OS=Homo sapiens GN=KHSRP PE=1 SV=4Far upstream element-binding protein 2 OS=Homo sapiens GN=KHSRP PE=1 SV=4Far upstream element-binding protein 2 OS=Homo sapiens GN=KHSRP PE=1 SV=4Far upstream element-binding protein 2 OS=Homo sapiens GN=KHSRP PE=1 SV=4Far upstream element-binding protein 2 OS=Homo sapiens GN=KHSRP PE=1 SV=4	5	3	190.6	238.9	138.1	134.1	238.2	154.1	8	3	177.4	205.5	153.8	198.7	260.1	158.7									5	3	308.4	367.9	364.1	267.9	401.3	301.2	17	7	152	208.5	856	431.1	417.7	296.8																									5	2	207.8	256.3	276.2	394.3	267.5	300.3																	4	3	170.1	208.1	286.7	201.2	205.6	200.5	5	3	335.7	163.1	193.2	148.5	137.2	224.9	4	2	150.4	141.6	113.2	167.1	193.7	225.3	12	5	2515.8	2798.9	2135.9	2205.9	2234.4	2433.9
Q92764	KRT35	Keratin, type I cuticular Ha5 OS=Homo sapiens GN=KRT35 PE=2 SV=5Keratin, type I cuticular Ha5 OS=Homo sapiens GN=KRT35 PE=2 SV=5																																																	3	2	27.1	83.4	113.5	97	97.5	659.8	19	1	19.3	18.2	24.7	17.5	146.6	14.9
Q92542	NCSTN	Nicastrin OS=Homo sapiens GN=NCSTN PE=1 SV=2																																																																																																									3	2	297.9	306.4	278.5	331.3	405.4	417.8
Q99798	ACO2	Aconitate hydratase, mitochondrial OS=Homo sapiens GN=ACO2 PE=1 SV=2Aconitate hydratase, mitochondrial OS=Homo sapiens GN=ACO2 PE=1 SV=2Aconitate hydratase, mitochondrial OS=Homo sapiens GN=ACO2 PE=1 SV=2Aconitate hydratase, mitochondrial OS=Homo sapiens GN=ACO2 PE=1 SV=2Aconitate hydratase, mitochondrial OS=Homo sapiens GN=ACO2 PE=1 SV=2	5	3	197.8	270.2	181.2	153	273.1	155.7	5	3	125.3	147.6	123.4	183.3	192.3	124.3																	2	2	62.4	75.9	179.9	97.2	127	106.3																																																	2	2	43.8	56	74.7	56.9	59	65.4									5	4	844.3	783.3	706	810.9	1049.8	1126.8
Q13148	TARDBP	TAR DNA-binding protein 43 OS=Homo sapiens GN=TARDBP PE=1 SV=1TAR DNA-binding protein 43 OS=Homo sapiens GN=TARDBP PE=1 SV=1TAR DNA-binding protein 43 OS=Homo sapiens GN=TARDBP PE=1 SV=1TAR DNA-binding protein 43 OS=Homo sapiens GN=TARDBP PE=1 SV=1TAR DNA-binding protein 43 OS=Homo sapiens GN=TARDBP PE=1 SV=1TAR DNA-binding protein 43 OS=Homo sapiens GN=TARDBP PE=1 SV=1TAR DNA-binding protein 43 OS=Homo sapiens GN=TARDBP PE=1 SV=1TAR DNA-binding protein 43 OS=Homo sapiens GN=TARDBP PE=1 SV=1	3	2	154.7	179.9	114.6	129.7	194.4	122.8	4	2	126	183.9	144.5	181.1	255.4	134.3									3	2	261.5	281.8	298.7	227.4	290.8	213.9	6	3	166.4	227.4	595.6	384.9	425.6	286.4																									4	2	196.8	275.5	293.5	425	250.7	336.3																	5	2	123.4	168.1	251.3	153.9	165	142.2	7	2	153.4	82.5	114.3	94.4	88.9	133.5									5	3	1405	1526.5	1299.6	1201.5	1115.2	1460
Q13144	EIF2B5	Translation initiation factor eIF-2B subunit epsilon OS=Homo sapiens GN=EIF2B5 PE=1 SV=3Translation initiation factor eIF-2B subunit epsilon OS=Homo sapiens GN=EIF2B5 PE=1 SV=3Translation initiation factor eIF-2B subunit epsilon OS=Homo sapiens GN=EIF2B5 PE=1 SV=3Translation initiation factor eIF-2B subunit epsilon OS=Homo sapiens GN=EIF2B5 PE=1 SV=3Translation initiation factor eIF-2B subunit epsilon OS=Homo sapiens GN=EIF2B5 PE=1 SV=3	4	2	151	205.1	135	112.8	161.4	121.2	3	2	102.3	117.1	104.4	142.6	161.2	97.9																																																																									7	2	242.8	314.6	431.1	326.5	321	284.1	2	2	147.7	85.2	100.1	87.8	95	118.9	3	3	51.5	50.2	44.9	51.7	61	62.9
O43772	SLC25A20	Mitochondrial carnitine/acylcarnitine carrier protein OS=Homo sapiens GN=SLC25A20 PE=1 SV=1Mitochondrial carnitine/acylcarnitine carrier protein OS=Homo sapiens GN=SLC25A20 PE=1 SV=1Mitochondrial carnitine/acylcarnitine carrier protein OS=Homo sapiens GN=SLC25A20 PE=1 SV=1Mitochondrial carnitine/acylcarnitine carrier protein OS=Homo sapiens GN=SLC25A20 PE=1 SV=1	5	2	138.8	195.6	130.9	116.4	167.3	108.3									3	2	55.2	41.7	22.8	34.1	72.6	68.4																																																																									2	2	99	56.1	82.4	65.8	54.8	96.6	5	3	547.9	600.7	490.3	483.1	683.3	694.7
O43776	NARS	Asparagine--tRNA ligase, cytoplasmic OS=Homo sapiens GN=NARS PE=1 SV=1Asparagine--tRNA ligase, cytoplasmic OS=Homo sapiens GN=NARS PE=1 SV=1Asparagine--tRNA ligase, cytoplasmic OS=Homo sapiens GN=NARS PE=1 SV=1Asparagine--tRNA ligase, cytoplasmic OS=Homo sapiens GN=NARS PE=1 SV=1Asparagine--tRNA ligase, cytoplasmic OS=Homo sapiens GN=NARS PE=1 SV=1Asparagine--tRNA ligase, cytoplasmic OS=Homo sapiens GN=NARS PE=1 SV=1Asparagine--tRNA ligase, cytoplasmic OS=Homo sapiens GN=NARS PE=1 SV=1Asparagine--tRNA ligase, cytoplasmic OS=Homo sapiens GN=NARS PE=1 SV=1Asparagine--tRNA ligase, cytoplasmic OS=Homo sapiens GN=NARS PE=1 SV=1Asparagine--tRNA ligase, cytoplasmic OS=Homo sapiens GN=NARS PE=1 SV=1Asparagine--tRNA ligase, cytoplasmic OS=Homo sapiens GN=NARS PE=1 SV=1	10	4	221.6	268.6	170	164.9	231.2	157.1									7	2	348.1	152.1	98.2	120.5	252.4	309.4	9	3	432.4	429.9	478.4	394.4	495	341.1	11	5	310.7	460.3	863	544.8	679.8	595.7	5	2	33.2	26.5	22.4	15.5	27	18	13	2	104.5	564.1	548.5	413.1	485.2	523.6	9	2	662	674.2	803.5	581	947.5	550.2																									8	3	189.6	244.9	300.6	272.3	234.3	247.8	10	3	267.2	142.1	183.1	137.1	150.7	199.6	15	6	2034.8	1892.2	1696.1	1880.3	2605.8	2328.2	9	5	2097.9	2096.3	1832.5	1817.6	1823.5	2064.3
Q02413	DSG1	Desmoglein-1 OS=Homo sapiens GN=DSG1 PE=1 SV=2Desmoglein-1 OS=Homo sapiens GN=DSG1 PE=1 SV=2Desmoglein-1 OS=Homo sapiens GN=DSG1 PE=1 SV=2Desmoglein-1 OS=Homo sapiens GN=DSG1 PE=1 SV=2Desmoglein-1 OS=Homo sapiens GN=DSG1 PE=1 SV=2Desmoglein-1 OS=Homo sapiens GN=DSG1 PE=1 SV=2Desmoglein-1 OS=Homo sapiens GN=DSG1 PE=1 SV=2Desmoglein-1 OS=Homo sapiens GN=DSG1 PE=1 SV=2Desmoglein-1 OS=Homo sapiens GN=DSG1 PE=1 SV=2Desmoglein-1 OS=Homo sapiens GN=DSG1 PE=1 SV=2Desmoglein-1 OS=Homo sapiens GN=DSG1 PE=1 SV=2Desmoglein-1 OS=Homo sapiens GN=DSG1 PE=1 SV=2Desmoglein-1 OS=Homo sapiens GN=DSG1 PE=1 SV=2	19	6	411.8	783.2	1035.7	437.1	576.5	277.5	20	5	255.1	534.3	410.9	539.1	1091	575.5	6	2	69.2	55.1	26.7	53.1	73.5	63.5	13	5	607.2	1045.9	677.6	563.1	645	491.9	12	7	192.9	407.1	446.7	438.2	380.6	455.2	8	4	116.7	91.9	78.8	133.2	107.2	152.3	12	5	279.6	582.5	541.6	448.6	512.6	625.4	15	5	710.9	722.4	2197.3	1176.4	1028.8	922.1	2	2	25.9	80.5	33.6	61.5	53	55.4																	24	6	130.2	170.6	574.7	263.6	256.9	180.7	10	5	252.7	193.1	213.9	283.4	217.6	478.2	19	7	1610.6	2843.1	1539.7	2285.1	2388.6	2388.1	24	11	3738.4	4249	2699.2	3578.9	6300	5169.9
P05121	SERPINE1	Plasminogen activator inhibitor 1 OS=Homo sapiens GN=SERPINE1 PE=1 SV=1																																																																																									2	2
P10155	TROVE2	60 kDa SS-A/Ro ribonucleoprotein OS=Homo sapiens GN=TROVE2 PE=1 SV=260 kDa SS-A/Ro ribonucleoprotein OS=Homo sapiens GN=TROVE2 PE=1 SV=260 kDa SS-A/Ro ribonucleoprotein OS=Homo sapiens GN=TROVE2 PE=1 SV=260 kDa SS-A/Ro ribonucleoprotein OS=Homo sapiens GN=TROVE2 PE=1 SV=260 kDa SS-A/Ro ribonucleoprotein OS=Homo sapiens GN=TROVE2 PE=1 SV=2																									4	2	274.8	302.3	299.7	297.4	392.3	269.2	5	4	145.1	223.8	439.3	262.1	332.1	255.2																									3	2	58.3	55.3	73.6	108.6	57.2	84.1																									4	3	135	69.7	105.7	79.8	78	118									5	3	1091.3	1232.9	1011.3	1004.4	1020.7	1075.3
P52788	SMS	Spermine synthase OS=Homo sapiens GN=SMS PE=1 SV=2Spermine synthase OS=Homo sapiens GN=SMS PE=1 SV=2																																																																																																									6	4	1030.8	913.1	829.5	798.3	1002.2	1009.1	3	2	652	644.3	567.9	533.6	518.5	572.3
P52789	HK2	Hexokinase-2 OS=Homo sapiens GN=HK2 PE=1 SV=2Hexokinase-2 OS=Homo sapiens GN=HK2 PE=1 SV=2Hexokinase-2 OS=Homo sapiens GN=HK2 PE=1 SV=2Hexokinase-2 OS=Homo sapiens GN=HK2 PE=1 SV=2Hexokinase-2 OS=Homo sapiens GN=HK2 PE=1 SV=2Hexokinase-2 OS=Homo sapiens GN=HK2 PE=1 SV=2Hexokinase-2 OS=Homo sapiens GN=HK2 PE=1 SV=2Hexokinase-2 OS=Homo sapiens GN=HK2 PE=1 SV=2Hexokinase-2 OS=Homo sapiens GN=HK2 PE=1 SV=2Hexokinase-2 OS=Homo sapiens GN=HK2 PE=1 SV=2Hexokinase-2 OS=Homo sapiens GN=HK2 PE=1 SV=2	4	2	192.2	258.6	206.4	143.8	222.1	165.5	10	3	220.7	275.5	277.5	305.4	400	258.4									4	2	50	51	62.7	59.8	57.5	41.3	4	3	69.7	97.2	193	161.8	165.4	113.4	4	2	99.2	90.3	72.2	68.1	74.2	64.1									7	2	390.1	401.2	600.1	511.7	570.6	354.2	25	8	754.2	942	1121.8	1460.3	972.3	1215																	9	3	235.4	359.6	474.8	388.7	355.5	335.7	7	3	214.1	111.2	159.2	107	114.1	173.3	39	13	3104.6	2610	2356.2	3058.1	3867.6	4047	24	8	4821.6	4697.2	4380.4	4032.4	3983.5	4774.1
Q01469	FABP5	Fatty acid-binding protein, epidermal OS=Homo sapiens GN=FABP5 PE=1 SV=3Fatty acid-binding protein, epidermal OS=Homo sapiens GN=FABP5 PE=1 SV=3Fatty acid-binding protein, epidermal OS=Homo sapiens GN=FABP5 PE=1 SV=3Fatty acid-binding protein, epidermal OS=Homo sapiens GN=FABP5 PE=1 SV=3Fatty acid-binding protein, epidermal OS=Homo sapiens GN=FABP5 PE=1 SV=3																									10	2	259.1	1234	270.4	239.3	322.9	206.2																									5	2	528.7	454	592.2	477.2	437	419.4																																	6	2	187.1	115	100.5	150.8	121	168.8	13	3	1368.5	1776.7	1383	1432.9	1815.1	1694	4	2	633.9	629	424.4	472.7	926.8	527.2
P46734	MAP2K3	Dual specificity mitogen-activated protein kinase kinase 3 OS=Homo sapiens GN=MAP2K3 PE=1 SV=2																																																																																																									4	2	90.2	118.2	139.5	145.6	192.5	184.2
Q00839	HNRNPU	Heterogeneous nuclear ribonucleoprotein U OS=Homo sapiens GN=HNRNPU PE=1 SV=6Heterogeneous nuclear ribonucleoprotein U OS=Homo sapiens GN=HNRNPU PE=1 SV=6Heterogeneous nuclear ribonucleoprotein U OS=Homo sapiens GN=HNRNPU PE=1 SV=6Heterogeneous nuclear ribonucleoprotein U OS=Homo sapiens GN=HNRNPU PE=1 SV=6Heterogeneous nuclear ribonucleoprotein U OS=Homo sapiens GN=HNRNPU PE=1 SV=6Heterogeneous nuclear ribonucleoprotein U OS=Homo sapiens GN=HNRNPU PE=1 SV=6Heterogeneous nuclear ribonucleoprotein U OS=Homo sapiens GN=HNRNPU PE=1 SV=6Heterogeneous nuclear ribonucleoprotein U OS=Homo sapiens GN=HNRNPU PE=1 SV=6Heterogeneous nuclear ribonucleoprotein U OS=Homo sapiens GN=HNRNPU PE=1 SV=6Heterogeneous nuclear ribonucleoprotein U OS=Homo sapiens GN=HNRNPU PE=1 SV=6Heterogeneous nuclear ribonucleoprotein U OS=Homo sapiens GN=HNRNPU PE=1 SV=6	16	4	764.6	806	594.4	533.7	834.9	634	4	3	127.5	185.2	183.6	208.2	268.9	183	4	2	302.6	185.4	86	144.7	322.6	282.7	19	8	1343.7	1414.7	1590.7	1252.6	1619.8	1078.3	30	6	337.3	456.5	1669.2	971.9	1038.9	595.1									21	3	125.9	916.9	988.5	572.7	719.2	1017.6	30	4	1561.3	1607.5	2272.4	2034.2	2149.1	1541	46	9	1722.7	2223.2	2514.4	3522.4	2169.9	2828.5																									16	2	702.9	350.6	421.2	327.7	358.1	623.5	25	4	2802.4	2617.8	2284.5	3082.5	3956.9	4110	21	6	3353.6	3288.3	2833.1	2717.2	2686.4	3160.7
P35579	MYH9	Myosin-9 OS=Homo sapiens GN=MYH9 PE=1 SV=4Myosin-9 OS=Homo sapiens GN=MYH9 PE=1 SV=4Myosin-9 OS=Homo sapiens GN=MYH9 PE=1 SV=4Myosin-9 OS=Homo sapiens GN=MYH9 PE=1 SV=4Myosin-9 OS=Homo sapiens GN=MYH9 PE=1 SV=4Myosin-9 OS=Homo sapiens GN=MYH9 PE=1 SV=4Myosin-9 OS=Homo sapiens GN=MYH9 PE=1 SV=4Myosin-9 OS=Homo sapiens GN=MYH9 PE=1 SV=4Myosin-9 OS=Homo sapiens GN=MYH9 PE=1 SV=4Myosin-9 OS=Homo sapiens GN=MYH9 PE=1 SV=4Myosin-9 OS=Homo sapiens GN=MYH9 PE=1 SV=4Myosin-9 OS=Homo sapiens GN=MYH9 PE=1 SV=4Myosin-9 OS=Homo sapiens GN=MYH9 PE=1 SV=4Myosin-9 OS=Homo sapiens GN=MYH9 PE=1 SV=4	96	24	2816.1	3103.8	2217.6	1777.8	3178.7	2446.8	103	22	1826.5	2929.9	2180.6	2193.1	3264.5	2084.5	97	19	2898.3	2264	1014.1	1826.1	3078.5	2817.9	156	31	5371.8	5538.8	5425.4	4639.7	5404.1	3440	35	18	579.7	763.8	1302.1	858.8	1092.5	835.6	52	16	499.2	492.9	329.5	343.5	382.7	326	5	3	32.7	220	196.6	126.9	141.1	200	23	7	964.3	1079	1324.5	986.5	1279.1	903.3	36	13	756.3	864.6	999	1421.6	804.5	1054.1									8	2	435	155.7	114	113.9	78.9	175.1	56	18	682.5	833.1	2116.7	882.5	975	870	32	12	930	473.7	619.5	463.8	480.6	657.1	35	24	5084.8	4975.4	4063.3	4868	6099.4	6410.3	51	20	6251.5	6364.6	5355.4	5269.1	5145.9	6307.1
Q9UK97	FBXO9	F-box only protein 9 OS=Homo sapiens GN=FBXO9 PE=1 SV=1F-box only protein 9 OS=Homo sapiens GN=FBXO9 PE=1 SV=1																																																																																																									4	3	182	176.2	160.8	184.4	240.1	261.4	2	2	231.2	237.8	193.8	201.6	187.9	239.9
Q6PCE3	PGM2L1	Glucose 1,6-bisphosphate synthase OS=Homo sapiens GN=PGM2L1 PE=1 SV=3Glucose 1,6-bisphosphate synthase OS=Homo sapiens GN=PGM2L1 PE=1 SV=3Glucose 1,6-bisphosphate synthase OS=Homo sapiens GN=PGM2L1 PE=1 SV=3	3	3	47.1	72.5	41.6	36.2	51.6	34.3	3	2	73.3	108.6	87.6	126.6	135.5	94.1																																																																																									5	4	489.8	585.4	415.6	533.2	693.2	679.8
P35573	AGL	Glycogen debranching enzyme OS=Homo sapiens GN=AGL PE=1 SV=3																																																																																									2	2	25.1	28.5	47.4	32.6	33.6	24.5
Q9HAV7	GRPEL1	GrpE protein homolog 1, mitochondrial OS=Homo sapiens GN=GRPEL1 PE=1 SV=2GrpE protein homolog 1, mitochondrial OS=Homo sapiens GN=GRPEL1 PE=1 SV=2GrpE protein homolog 1, mitochondrial OS=Homo sapiens GN=GRPEL1 PE=1 SV=2																									3	2	114.9	131.9	127.5	121.5	128.7	100.1																																																																	3	2	135.1	65.5	85	70.9	65.6	155.9									2	2	322.9	385.7	281.5	339.3	298.4	375.3
P62888	RPL30	60S ribosomal protein L30 OS=Homo sapiens GN=RPL30 PE=1 SV=260S ribosomal protein L30 OS=Homo sapiens GN=RPL30 PE=1 SV=260S ribosomal protein L30 OS=Homo sapiens GN=RPL30 PE=1 SV=260S ribosomal protein L30 OS=Homo sapiens GN=RPL30 PE=1 SV=260S ribosomal protein L30 OS=Homo sapiens GN=RPL30 PE=1 SV=260S ribosomal protein L30 OS=Homo sapiens GN=RPL30 PE=1 SV=260S ribosomal protein L30 OS=Homo sapiens GN=RPL30 PE=1 SV=260S ribosomal protein L30 OS=Homo sapiens GN=RPL30 PE=1 SV=260S ribosomal protein L30 OS=Homo sapiens GN=RPL30 PE=1 SV=260S ribosomal protein L30 OS=Homo sapiens GN=RPL30 PE=1 SV=260S ribosomal protein L30 OS=Homo sapiens GN=RPL30 PE=1 SV=2	3	2	99.5	114.2	65.6	86	78.9	55.3	7	2	273.7	252	248.1	282.7	421	229.5									4	3	189	219.3	231.7	203.7	241.1	171.8	4	3	110.4	148.8	298.2	165.6	197.9	192.6									5	2	74.4	751.6	728.7	509.6	627.8	763.2	6	2	411.8	507.4	570.8	533.8	678	441.5	7	2	358.6	431.1	513.8	805.3	459.3	694.5	3	2	84.6	129.2	118.7	87.8	104.8	100.7									9	2	211.5	207.3	374.7	239.4	215	252.9									2	2	1056.1	1058.7	964.4	870.6	1274.8	1214.8	4	2	469.7	495.8	452.7	427.4	436	504.2
Q9HAV4	XPO5	Exportin-5 OS=Homo sapiens GN=XPO5 PE=1 SV=1Exportin-5 OS=Homo sapiens GN=XPO5 PE=1 SV=1Exportin-5 OS=Homo sapiens GN=XPO5 PE=1 SV=1Exportin-5 OS=Homo sapiens GN=XPO5 PE=1 SV=1Exportin-5 OS=Homo sapiens GN=XPO5 PE=1 SV=1Exportin-5 OS=Homo sapiens GN=XPO5 PE=1 SV=1Exportin-5 OS=Homo sapiens GN=XPO5 PE=1 SV=1Exportin-5 OS=Homo sapiens GN=XPO5 PE=1 SV=1Exportin-5 OS=Homo sapiens GN=XPO5 PE=1 SV=1Exportin-5 OS=Homo sapiens GN=XPO5 PE=1 SV=1Exportin-5 OS=Homo sapiens GN=XPO5 PE=1 SV=1	9	5	146	191.9	130.5	101.9	157.2	123.5	12	5	242.7	388.2	328	375.5	469.3	308.6	11	5	404.9	212.4	126.5	288.5	380.1	371.4	9	6	234.3	237.4	251.3	226	243.6	181.5	12	5	171.8	202.1	452.1	310	350.2	271	5	3	50.7	57.7	41.4	37.3	44.5	35.6																	17	6	414.9	491.2	572.2	782.9	515.5	664																	13	4	266.3	379.9	410.1	364.2	384	344.4	9	4	430.2	210.3	294.8	180.5	201.5	362.7	27	9	3902.3	3125.6	2662.2	3353.2	4292.2	4363.2	25	8	3566.1	3600.9	3112.7	2771.3	2881.7	3304.6
Q5T160	RARS2	Probable arginine--tRNA ligase, mitochondrial OS=Homo sapiens GN=RARS2 PE=1 SV=1																																																																																																																	4	2	380.7	430.6	335.3	431.9	366.5	421.1
O95716	RAB3D	Ras-related protein Rab-3D OS=Homo sapiens GN=RAB3D PE=1 SV=1Ras-related protein Rab-3D OS=Homo sapiens GN=RAB3D PE=1 SV=1																																																																																									35	1	256.6	332.7	497.9	351.2	356.7	346.6									4	1	625.9	957.2	615.8	619.3	719.6	829.2
Q99805	TM9SF2	Transmembrane 9 superfamily member 2 OS=Homo sapiens GN=TM9SF2 PE=1 SV=1																																																																																																	4	2	127.3	65.6	92.2	102.6	114.8	156.4
Q05519	SRSF11	Serine/arginine-rich splicing factor 11 OS=Homo sapiens GN=SRSF11 PE=1 SV=1																																																																																																									7	2	1651.2	1411.5	1177.7	1583.4	1851.5	2054.6
Q96SB4	SRPK1	SRSF protein kinase 1 OS=Homo sapiens GN=SRPK1 PE=1 SV=2SRSF protein kinase 1 OS=Homo sapiens GN=SRPK1 PE=1 SV=2SRSF protein kinase 1 OS=Homo sapiens GN=SRPK1 PE=1 SV=2SRSF protein kinase 1 OS=Homo sapiens GN=SRPK1 PE=1 SV=2SRSF protein kinase 1 OS=Homo sapiens GN=SRPK1 PE=1 SV=2SRSF protein kinase 1 OS=Homo sapiens GN=SRPK1 PE=1 SV=2SRSF protein kinase 1 OS=Homo sapiens GN=SRPK1 PE=1 SV=2SRSF protein kinase 1 OS=Homo sapiens GN=SRPK1 PE=1 SV=2SRSF protein kinase 1 OS=Homo sapiens GN=SRPK1 PE=1 SV=2SRSF protein kinase 1 OS=Homo sapiens GN=SRPK1 PE=1 SV=2	6	2	262.5	398	242.2	195.6	305.8	194.8	6	2	244.6	330	243	312.2	410.7	273.5	3	2	170.6	103.7	46.6	94.4	144.7	161.1	3	2	82.9	103.9	97	97	108	64.3																									4	2	207	220.7	326	277.9	293.8	223.9	3	3	52.5	63.1	67	95.1	57.7	71.1																	9	2	260.7	366.3	466.8	396.3	415.2	366.5	8	2	310.6	178.4	240.4	194	189.6	268.6	8	3	1372.7	1150.2	1004.5	1282.8	1640.4	1677.1	2	2	378.1	416.9	333.3	334.9	356.7	381.1
Q8N806	UBR7	Putative E3 ubiquitin-protein ligase UBR7 OS=Homo sapiens GN=UBR7 PE=1 SV=2Putative E3 ubiquitin-protein ligase UBR7 OS=Homo sapiens GN=UBR7 PE=1 SV=2Putative E3 ubiquitin-protein ligase UBR7 OS=Homo sapiens GN=UBR7 PE=1 SV=2Putative E3 ubiquitin-protein ligase UBR7 OS=Homo sapiens GN=UBR7 PE=1 SV=2																																																																	3	2	89.8	120.2	141.1	175.8	129.8	156.8																									3	2	63.5	31.3	44	29.2	26.4	44.8	13	5	1006.1	949.4	810.5	1068.6	1314.7	1408.5	6	4	556.5	602.5	436.7	503	441.9	568.6
P42345	MTOR	Serine/threonine-protein kinase mTOR OS=Homo sapiens GN=MTOR PE=1 SV=1Serine/threonine-protein kinase mTOR OS=Homo sapiens GN=MTOR PE=1 SV=1Serine/threonine-protein kinase mTOR OS=Homo sapiens GN=MTOR PE=1 SV=1Serine/threonine-protein kinase mTOR OS=Homo sapiens GN=MTOR PE=1 SV=1Serine/threonine-protein kinase mTOR OS=Homo sapiens GN=MTOR PE=1 SV=1	4	3	127.2	165.6	113.5	106.6	132	115.3	5	3	126.4	155.6	134.4	175.8	210.5	143.2																	4	1							3	2	57.8	55.7	39.2	45.5	56.8	34.4																																									5	2	108.3	154.4	223.5	185.7	182.1	169.4
O43172	PRPF4	U4/U6 small nuclear ribonucleoprotein Prp4 OS=Homo sapiens GN=PRPF4 PE=1 SV=2U4/U6 small nuclear ribonucleoprotein Prp4 OS=Homo sapiens GN=PRPF4 PE=1 SV=2																																																																																																									2	2	142.7	135.9	111.7	142.2	179.3	215.1	3	3	386.2	388.5	327.6	337.2	313.4	366.1
Q15907	RAB11B	Ras-related protein Rab-11B OS=Homo sapiens GN=RAB11B PE=1 SV=4Ras-related protein Rab-11B OS=Homo sapiens GN=RAB11B PE=1 SV=4Ras-related protein Rab-11B OS=Homo sapiens GN=RAB11B PE=1 SV=4Ras-related protein Rab-11B OS=Homo sapiens GN=RAB11B PE=1 SV=4Ras-related protein Rab-11B OS=Homo sapiens GN=RAB11B PE=1 SV=4Ras-related protein Rab-11B OS=Homo sapiens GN=RAB11B PE=1 SV=4Ras-related protein Rab-11B OS=Homo sapiens GN=RAB11B PE=1 SV=4Ras-related protein Rab-11B OS=Homo sapiens GN=RAB11B PE=1 SV=4Ras-related protein Rab-11B OS=Homo sapiens GN=RAB11B PE=1 SV=4Ras-related protein Rab-11B OS=Homo sapiens GN=RAB11B PE=1 SV=4Ras-related protein Rab-11B OS=Homo sapiens GN=RAB11B PE=1 SV=4	15	5	647.2	759.2	562.6	524.3	631.1	424.1	23	6	785.9	897.2	829.9	955.6	1244.2	796.6	12	2	491.7	336.4	170	303.2	486.1	511.9	10	4	379.1	444.3	440	424.3	500	332.9	9	5	143.6	248.9	492.8	287.1	287.9	246.2	5	2	77	84.5	61.3	57.9	65.5	78.4	10	2	105.5	615.7	654.4	476.7	574.7	620.1	17	4	1603.2	1478.1	1750.7	1674.2	2023.5	1256.3	8	3	309.7	385.9	427	705.5	387.1	509.5																	31	6	625.6	765.2	1185.2	770.8	760.9	796.2	19	6	770.5	384.1	490.9	361.2	413.8	553.1
Q96JG6	CCDC132	Coiled-coil domain-containing protein 132 OS=Homo sapiens GN=CCDC132 PE=1 SV=3Coiled-coil domain-containing protein 132 OS=Homo sapiens GN=CCDC132 PE=1 SV=3																																																																																																									2	2	29	27	28.8	28.4	43.6	39.9	3	3	525.3	593.3	478.6	432.6	468.5	510.8
O43175	PHGDH	D-3-phosphoglycerate dehydrogenase OS=Homo sapiens GN=PHGDH PE=1 SV=4D-3-phosphoglycerate dehydrogenase OS=Homo sapiens GN=PHGDH PE=1 SV=4D-3-phosphoglycerate dehydrogenase OS=Homo sapiens GN=PHGDH PE=1 SV=4D-3-phosphoglycerate dehydrogenase OS=Homo sapiens GN=PHGDH PE=1 SV=4D-3-phosphoglycerate dehydrogenase OS=Homo sapiens GN=PHGDH PE=1 SV=4D-3-phosphoglycerate dehydrogenase OS=Homo sapiens GN=PHGDH PE=1 SV=4D-3-phosphoglycerate dehydrogenase OS=Homo sapiens GN=PHGDH PE=1 SV=4D-3-phosphoglycerate dehydrogenase OS=Homo sapiens GN=PHGDH PE=1 SV=4D-3-phosphoglycerate dehydrogenase OS=Homo sapiens GN=PHGDH PE=1 SV=4D-3-phosphoglycerate dehydrogenase OS=Homo sapiens GN=PHGDH PE=1 SV=4D-3-phosphoglycerate dehydrogenase OS=Homo sapiens GN=PHGDH PE=1 SV=4D-3-phosphoglycerate dehydrogenase OS=Homo sapiens GN=PHGDH PE=1 SV=4D-3-phosphoglycerate dehydrogenase OS=Homo sapiens GN=PHGDH PE=1 SV=4D-3-phosphoglycerate dehydrogenase OS=Homo sapiens GN=PHGDH PE=1 SV=4	21	4	589.9	826.8	668.8	506.4	759.2	528.7	24	4	547.4	700.2	604.8	863.7	905.2	587.5	15	3	450.7	260.4	149.4	254.7	446.4	487	36	9	1881.8	1964.3	2173.7	1902.9	2326.7	1563.2	23	5	380	588.8	1049.5	644.6	730	630.5	11	3	137.5	132.3	100.8	129.7	147.3	123.1	13	3	121	1137.7	1123.9	827.9	1034.7	1122.2	25	4	1536.4	1779.4	2044.9	1794.1	2356.1	1249.8	56	9	1603.1	2097.7	2340.5	4023.6	2186.6	2592.9	12	2	154.3	262.1	224.1	183.4	177.8	196.9									22	3	351.6	497.5	578.9	507.4	497	497	6	2	357.5	196.6	262.4	187	188.3	281.8	19	6	1927.4	1822.2	1757.9	2087.8	2812.2	2696.4	29	5	5010.7	6667.9	4525.4	4861.6	4757.3	4609.9
contaminant_PIGR_HUMAN owl		P01833 POLYMERIC-IMMUNOGLOBULIN RECEPTOR PRECURSOR (PLGR) (CONTAINS:...																																																																																									6	2	75.1	111.2	1233.1	120.8	115.3	88.1
Q9H074	PAIP1	Polyadenylate-binding protein-interacting protein 1 OS=Homo sapiens GN=PAIP1 PE=1 SV=1Polyadenylate-binding protein-interacting protein 1 OS=Homo sapiens GN=PAIP1 PE=1 SV=1Polyadenylate-binding protein-interacting protein 1 OS=Homo sapiens GN=PAIP1 PE=1 SV=1Polyadenylate-binding protein-interacting protein 1 OS=Homo sapiens GN=PAIP1 PE=1 SV=1Polyadenylate-binding protein-interacting protein 1 OS=Homo sapiens GN=PAIP1 PE=1 SV=1Polyadenylate-binding protein-interacting protein 1 OS=Homo sapiens GN=PAIP1 PE=1 SV=1Polyadenylate-binding protein-interacting protein 1 OS=Homo sapiens GN=PAIP1 PE=1 SV=1Polyadenylate-binding protein-interacting protein 1 OS=Homo sapiens GN=PAIP1 PE=1 SV=1Polyadenylate-binding protein-interacting protein 1 OS=Homo sapiens GN=PAIP1 PE=1 SV=1Polyadenylate-binding protein-interacting protein 1 OS=Homo sapiens GN=PAIP1 PE=1 SV=1	8	3	313.9	499.3	309.4	290.4	449.8	261.8	3	3	134.5	206.4	163.9	217	227.3	159.8	5	2	126.4	70.2	38.7	68.9	135.8	115.8	8	3	323.9	412.5	383	358	402.4	280.2									3	2	80.9	96.6	61.3	75.2	75.9	77.6																	10	3	368.4	336.9	377.1	513.3	325.6	466																	11	3	246.6	365.1	442.2	330.5	371.1	313.7	6	3	167.5	93.2	133.6	80.9	74.6	137.8	5	3	1312.7	1509.4	1127.8	1550.8	1650.7	1739.8	12	7	2257.5	2406.6	1589.5	1855.6	1608	1871.4
O75306	NDUFS2	NADH dehydrogenase [ubiquinone] iron-sulfur protein 2, mitochondrial OS=Homo sapiens GN=NDUFS2 PE=1 SV=2NADH dehydrogenase [ubiquinone] iron-sulfur protein 2, mitochondrial OS=Homo sapiens GN=NDUFS2 PE=1 SV=2NADH dehydrogenase [ubiquinone] iron-sulfur protein 2, mitochondrial OS=Homo sapiens GN=NDUFS2 PE=1 SV=2NADH dehydrogenase [ubiquinone] iron-sulfur protein 2, mitochondrial OS=Homo sapiens GN=NDUFS2 PE=1 SV=2NADH dehydrogenase [ubiquinone] iron-sulfur protein 2, mitochondrial OS=Homo sapiens GN=NDUFS2 PE=1 SV=2NADH dehydrogenase [ubiquinone] iron-sulfur protein 2, mitochondrial OS=Homo sapiens GN=NDUFS2 PE=1 SV=2NADH dehydrogenase [ubiquinone] iron-sulfur protein 2, mitochondrial OS=Homo sapiens GN=NDUFS2 PE=1 SV=2	10	4	275.9	383.5	271.9	277.8	333.1	244	8	3	160.9	224.1	227.3	250.7	278.1	166.2	2	2	55.8	34.6	32.2	48.2	66.8	70.9									2	2	10.7	16.4	39.7	24.4	26	16																																																	3	2	75	111.1	197.8	155.8	91	98									3	3	596.3	891.4	513.8	642	680.7	724.2	10	4	745.6	836	723.3	694.8	580.2	777.6
Q8TEB1	DCAF11	DDB1- and CUL4-associated factor 11 OS=Homo sapiens GN=DCAF11 PE=1 SV=1																																																																																																									2	2	162.8	144	131.8	146.9	225.9	194.9
Q14699	RFTN1	Raftlin OS=Homo sapiens GN=RFTN1 PE=1 SV=4																																																																																																																	2	2	174.8	199.7	146.6	140.4	138.4	168.3
Q9H078	CLPB	Caseinolytic peptidase B protein homolog OS=Homo sapiens GN=CLPB PE=1 SV=1Caseinolytic peptidase B protein homolog OS=Homo sapiens GN=CLPB PE=1 SV=1Caseinolytic peptidase B protein homolog OS=Homo sapiens GN=CLPB PE=1 SV=1																																																																																									3	2	116.2	145.8	174	161	159.4	147.1									2	2	446.3	606.9	404.2	510.1	649	639.1	2	2	466.8	511.2	406.5	434.5	386.3	496
Q8TD47	RPS4Y2	40S ribosomal protein S4, Y isoform 2 OS=Homo sapiens GN=RPS4Y2 PE=2 SV=3																																																																																																																	4	2	1432.5	1545.4	1444.3	1322.3	1094.6	1554.7
Q13098	GPS1	COP9 signalosome complex subunit 1 OS=Homo sapiens GN=GPS1 PE=1 SV=4COP9 signalosome complex subunit 1 OS=Homo sapiens GN=GPS1 PE=1 SV=4COP9 signalosome complex subunit 1 OS=Homo sapiens GN=GPS1 PE=1 SV=4COP9 signalosome complex subunit 1 OS=Homo sapiens GN=GPS1 PE=1 SV=4COP9 signalosome complex subunit 1 OS=Homo sapiens GN=GPS1 PE=1 SV=4COP9 signalosome complex subunit 1 OS=Homo sapiens GN=GPS1 PE=1 SV=4COP9 signalosome complex subunit 1 OS=Homo sapiens GN=GPS1 PE=1 SV=4COP9 signalosome complex subunit 1 OS=Homo sapiens GN=GPS1 PE=1 SV=4COP9 signalosome complex subunit 1 OS=Homo sapiens GN=GPS1 PE=1 SV=4COP9 signalosome complex subunit 1 OS=Homo sapiens GN=GPS1 PE=1 SV=4	5	2	152.6	205.1	125.5	123.7	175	121.3																	8	3	293.4	323.2	319.3	321.2	366.3	223.3	9	3	93.5	120.1	253.4	162.2	185.5	139.6									33	4	207.4	1806.5	2052.3	1084.3	1525.1	1679.1	41	5	2251.4	2441.4	3449.9	2871.2	3285	1844	20	6	459.5	505.7	635.8	817.6	559.5	752																	5	2	29.3	50.9	57.9	46.6	43.3	47.6	14	3	483	238.1	339.4	231.4	235.2	392.6	24	6	4111.1	3777.4	3517.2	3730.2	5032.4	4983.1	28	6	2805.7	2831.8	2439.6	2404.6	2259.7	2703.5
Q8N9T8	KRI1	Protein KRI1 homolog OS=Homo sapiens GN=KRI1 PE=1 SV=3Protein KRI1 homolog OS=Homo sapiens GN=KRI1 PE=1 SV=3Protein KRI1 homolog OS=Homo sapiens GN=KRI1 PE=1 SV=3Protein KRI1 homolog OS=Homo sapiens GN=KRI1 PE=1 SV=3	5	4	176.7	213.4	157.2	139.3	224.6	162.6																																																									2	2	52.8	66.7	69.9	96.8	71.4	89																																	2	2	130.8	138.6	122.1	154.8	204.3	212.9	5	3	543.4	585.5	487.8	483.8	412.2	497.8
P26358	DNMT1	DNA (cytosine-5)-methyltransferase 1 OS=Homo sapiens GN=DNMT1 PE=1 SV=2DNA (cytosine-5)-methyltransferase 1 OS=Homo sapiens GN=DNMT1 PE=1 SV=2DNA (cytosine-5)-methyltransferase 1 OS=Homo sapiens GN=DNMT1 PE=1 SV=2DNA (cytosine-5)-methyltransferase 1 OS=Homo sapiens GN=DNMT1 PE=1 SV=2DNA (cytosine-5)-methyltransferase 1 OS=Homo sapiens GN=DNMT1 PE=1 SV=2DNA (cytosine-5)-methyltransferase 1 OS=Homo sapiens GN=DNMT1 PE=1 SV=2DNA (cytosine-5)-methyltransferase 1 OS=Homo sapiens GN=DNMT1 PE=1 SV=2DNA (cytosine-5)-methyltransferase 1 OS=Homo sapiens GN=DNMT1 PE=1 SV=2	6	5	268.5	314.8	208.2	186.7	281.4	195.4	7	6	83.1	105.9	93.5	118.2	144	101.6									3	3	96.6	112.2	119.4	111.7	114	84.1									2	2	8	9.8	9.4	12.7	13.7	7.8																	3	2	53.9	74.8	68.1	98.5	58.2	71.9																	4	4	88.5	108.9	120.7	110.1	102.2	96.4	5	3	186.6	98.9	128	82.5	91.7	159.7									4	3	887.7	907.9	802.5	803.6	742.1	879.1
P26599	PTBP1	Polypyrimidine tract-binding protein 1 OS=Homo sapiens GN=PTBP1 PE=1 SV=1Polypyrimidine tract-binding protein 1 OS=Homo sapiens GN=PTBP1 PE=1 SV=1Polypyrimidine tract-binding protein 1 OS=Homo sapiens GN=PTBP1 PE=1 SV=1																									3	2	50.1	51.9	68	51.3	71	50.8																																																																									8	4	1773.7	1489.6	1337.7	1670.5	2252.6	2414.2	6	1	18.2	18.6	16.6	17	15.5	16.6
P62333	PSMC6	26S protease regulatory subunit 10B OS=Homo sapiens GN=PSMC6 PE=1 SV=126S protease regulatory subunit 10B OS=Homo sapiens GN=PSMC6 PE=1 SV=126S protease regulatory subunit 10B OS=Homo sapiens GN=PSMC6 PE=1 SV=126S protease regulatory subunit 10B OS=Homo sapiens GN=PSMC6 PE=1 SV=126S protease regulatory subunit 10B OS=Homo sapiens GN=PSMC6 PE=1 SV=126S protease regulatory subunit 10B OS=Homo sapiens GN=PSMC6 PE=1 SV=126S protease regulatory subunit 10B OS=Homo sapiens GN=PSMC6 PE=1 SV=126S protease regulatory subunit 10B OS=Homo sapiens GN=PSMC6 PE=1 SV=126S protease regulatory subunit 10B OS=Homo sapiens GN=PSMC6 PE=1 SV=126S protease regulatory subunit 10B OS=Homo sapiens GN=PSMC6 PE=1 SV=126S protease regulatory subunit 10B OS=Homo sapiens GN=PSMC6 PE=1 SV=1	9	4	318.4	416.4	278.8	251.1	362.1	253.6	6	4	230.2	283.6	253.9	324.8	398.5	237.3	10	3	600.5	365.3	226.5	301.7	629.1	590.5	9	7	364.7	403.7	416.9	413.6	481.8	309	11	4	60.4	93.2	169.4	155.2	132.8	122.6	6	3	135.6	164	111.7	140.3	187.2	122.3																	10	3	177.9	218.4	263.4	381.6	349.5	310.1																	7	3	129.1	182.2	250.2	213.1	187.7	174.9	6	4	228.9	123.6	175.1	150.5	159.8	213.4	9	6	1038.3	1121.3	981.6	1195.6	1460	1423.6	8	3	2382.3	2657	2256.5	2229.5	2355.2	2548.7
contaminant_INT-STD1		BSABSABSABSABSABSABSABSABSABSABSABSABSABSA	444	5	3395.9	3705.9	2501	2649.1	3887.1	27465.4	121	4	4382.9	4041.6	1912.2	1532.9	2176.4	2742	47	6	891.1	801.6	486.3	1322.2	781.7	1288.2	203	13	3709.5	3580.7	3739.3	3186.6	16911.5	3166.1	97	8	856.8	3019.5	3893.2	1652.4	1987.2	1541.7	45	3	104.7	186.5	73.4	117	76.2	166.4	256	10	1526.3	8884.1	13603.5	10643	26436.1	9589.7	285	9	10892.8	14601.4	23536.3	15148.3	6680.6	8691.3	13	4	572.4	385.9	361.5	827.7	376.9	428.3	14	2	116.9	110.7	90	59.4	106.3	328.7									57	3	764.4	688.4	1566.5	804	770.7	962.2	39	2	148.3	90.1	103.5	92.5	96.1	151	36	6	4653.2	6811.8	3487.5	3837.4	3186	4527.7	13	3	1202	1617.7	1200.4	1346.8	1009.4	2767.8
O14966	RAB7L1	Ras-related protein Rab-7L1 OS=Homo sapiens GN=RAB7L1 PE=1 SV=1	2	2	20.4	25.6	24.1	21.8	24.6	14.3
O43396	TXNL1	Thioredoxin-like protein 1 OS=Homo sapiens GN=TXNL1 PE=1 SV=3Thioredoxin-like protein 1 OS=Homo sapiens GN=TXNL1 PE=1 SV=3Thioredoxin-like protein 1 OS=Homo sapiens GN=TXNL1 PE=1 SV=3Thioredoxin-like protein 1 OS=Homo sapiens GN=TXNL1 PE=1 SV=3	2	2	72.1	93.4	42	55.8	74.7	49.5																																																																																									4	2	129.3	80.8	106.6	70.7	74.3	103.8	5	3	246.1	256.4	216.5	273.2	350.7	327.1	4	3	567.6	668.1	577.5	540.3	468.6	601.1
O43395	PRPF3	U4/U6 small nuclear ribonucleoprotein Prp3 OS=Homo sapiens GN=PRPF3 PE=1 SV=2																																																																																																																	3	3	143.1	133.9	111.7	112.6	119.6	129.8
O43390	HNRNPR	Heterogeneous nuclear ribonucleoprotein R OS=Homo sapiens GN=HNRNPR PE=1 SV=1Heterogeneous nuclear ribonucleoprotein R OS=Homo sapiens GN=HNRNPR PE=1 SV=1Heterogeneous nuclear ribonucleoprotein R OS=Homo sapiens GN=HNRNPR PE=1 SV=1Heterogeneous nuclear ribonucleoprotein R OS=Homo sapiens GN=HNRNPR PE=1 SV=1Heterogeneous nuclear ribonucleoprotein R OS=Homo sapiens GN=HNRNPR PE=1 SV=1Heterogeneous nuclear ribonucleoprotein R OS=Homo sapiens GN=HNRNPR PE=1 SV=1																									4	2	214.3	233	241.7	198.8	257.7	186.3	15	5	107.4	122.7	412.7	262.6	277.8	182.7																	8	2	179.3	166.8	190	176.3	226.9	188.7	7	3	135.6	122.4	141.7	218.1	137.9	176																																	16	4	527.9	607.7	492	571.9	678.5	799.2	4	1	242.8	267	206.4	201.7	234.3	282.5
P12956	XRCC6	X-ray repair cross-complementing protein 6 OS=Homo sapiens GN=XRCC6 PE=1 SV=2X-ray repair cross-complementing protein 6 OS=Homo sapiens GN=XRCC6 PE=1 SV=2X-ray repair cross-complementing protein 6 OS=Homo sapiens GN=XRCC6 PE=1 SV=2X-ray repair cross-complementing protein 6 OS=Homo sapiens GN=XRCC6 PE=1 SV=2X-ray repair cross-complementing protein 6 OS=Homo sapiens GN=XRCC6 PE=1 SV=2X-ray repair cross-complementing protein 6 OS=Homo sapiens GN=XRCC6 PE=1 SV=2X-ray repair cross-complementing protein 6 OS=Homo sapiens GN=XRCC6 PE=1 SV=2X-ray repair cross-complementing protein 6 OS=Homo sapiens GN=XRCC6 PE=1 SV=2X-ray repair cross-complementing protein 6 OS=Homo sapiens GN=XRCC6 PE=1 SV=2X-ray repair cross-complementing protein 6 OS=Homo sapiens GN=XRCC6 PE=1 SV=2X-ray repair cross-complementing protein 6 OS=Homo sapiens GN=XRCC6 PE=1 SV=2X-ray repair cross-complementing protein 6 OS=Homo sapiens GN=XRCC6 PE=1 SV=2	18	5	680.9	727.7	553.7	442.8	912.7	562	26	4	662.7	815.6	778.6	952.7	1188.6	768.8	15	3	627.4	353.6	215.5	322.7	547.4	607.5	30	9	1393.6	1397.2	1628.6	1337.8	1616.3	1188.4	39	7	439	593.7	1427.3	887.5	870.6	739.3	24	3	314.8	310	228.3	212.8	250.6	212.4									11	3	1089.7	1164.7	1424.4	1014.1	1414.3	1028.8	23	6	967.1	1086.4	1275.4	2028.3	1100.3	1416																	28	4	565.9	705.1	895.4	714.8	762.9	685.9	13	3	188.1	88.3	126.3	97.4	90.3	208.4	10	3	2598	2174.2	1976.7	2307.5	3010	4872.1	23	4	4416.3	4891.1	4019.8	3962.6	3800.2	4947.3
P12955	PEPD	Xaa-Pro dipeptidase OS=Homo sapiens GN=PEPD PE=1 SV=3Xaa-Pro dipeptidase OS=Homo sapiens GN=PEPD PE=1 SV=3Xaa-Pro dipeptidase OS=Homo sapiens GN=PEPD PE=1 SV=3Xaa-Pro dipeptidase OS=Homo sapiens GN=PEPD PE=1 SV=3Xaa-Pro dipeptidase OS=Homo sapiens GN=PEPD PE=1 SV=3Xaa-Pro dipeptidase OS=Homo sapiens GN=PEPD PE=1 SV=3Xaa-Pro dipeptidase OS=Homo sapiens GN=PEPD PE=1 SV=3Xaa-Pro dipeptidase OS=Homo sapiens GN=PEPD PE=1 SV=3	6	2	185.7	242.7	177.4	151.5	203	138.6	6	3	211	274.9	219.4	309.1	355.2	222.7	5	2	239.7	153	83.4	141.9	229.4	226.3																																									6	3	300.7	373.9	391.1	597.7	398.2	474.1																	8	3	223.6	270.1	364.7	261.2	266.9	250.6	8	4	350.8	195.8	248.1	203.4	214.4	281.5	15	7	1667.2	1611.2	1364.9	1699.6	2201.4	2195.6	12	4	2412	2545.6	2002.4	2085.4	1935.8	2234.9
Q2TAA2	IAH1	Isoamyl acetate-hydrolyzing esterase 1 homolog OS=Homo sapiens GN=IAH1 PE=1 SV=1Isoamyl acetate-hydrolyzing esterase 1 homolog OS=Homo sapiens GN=IAH1 PE=1 SV=1																																																																																																	5	2	202.8	110.7	168.3	116.9	99.4	163.4	2	2	631.8	555.9	483.9	597.6	693.5	690.9
P54652	HSPA2	Heat shock-related 70 kDa protein 2 OS=Homo sapiens GN=HSPA2 PE=1 SV=1Heat shock-related 70 kDa protein 2 OS=Homo sapiens GN=HSPA2 PE=1 SV=1Heat shock-related 70 kDa protein 2 OS=Homo sapiens GN=HSPA2 PE=1 SV=1Heat shock-related 70 kDa protein 2 OS=Homo sapiens GN=HSPA2 PE=1 SV=1Heat shock-related 70 kDa protein 2 OS=Homo sapiens GN=HSPA2 PE=1 SV=1Heat shock-related 70 kDa protein 2 OS=Homo sapiens GN=HSPA2 PE=1 SV=1Heat shock-related 70 kDa protein 2 OS=Homo sapiens GN=HSPA2 PE=1 SV=1Heat shock-related 70 kDa protein 2 OS=Homo sapiens GN=HSPA2 PE=1 SV=1Heat shock-related 70 kDa protein 2 OS=Homo sapiens GN=HSPA2 PE=1 SV=1	90	1	107.9	147.3	77.1	83.1	108.9	78.9	111	1	82.8	107.4	90.3	122.5	127.5	99.9	304	1	111.6	81.6	35.9	86.1	117.3	114.8	332	1	43.7	49.1	52	67	56.8	38.3	61	1																																																							179	2	1638.2	2101.4	2733.5	2264	2162.3	2343	64	1	91.5	59.1	83.2	71.2	69	101	60	3	358.8	360	352.4	413	532	563.5	84	3	512.6	558.3	451.1	484.8	463.5	598.1
Q99575	POP1	Ribonucleases P/MRP protein subunit POP1 OS=Homo sapiens GN=POP1 PE=1 SV=2Ribonucleases P/MRP protein subunit POP1 OS=Homo sapiens GN=POP1 PE=1 SV=2Ribonucleases P/MRP protein subunit POP1 OS=Homo sapiens GN=POP1 PE=1 SV=2	2	2	71.8	95.9	66.8	63.8	84.2	57.8																																																																																																	9	4	758.9	762.9	641.5	822	1022.4	1051.6	2	2	319.8	331.5	272.4	265.9	326.7	324.6
P09874	PARP1	Poly [ADP-ribose] polymerase 1 OS=Homo sapiens GN=PARP1 PE=1 SV=4Poly [ADP-ribose] polymerase 1 OS=Homo sapiens GN=PARP1 PE=1 SV=4Poly [ADP-ribose] polymerase 1 OS=Homo sapiens GN=PARP1 PE=1 SV=4Poly [ADP-ribose] polymerase 1 OS=Homo sapiens GN=PARP1 PE=1 SV=4Poly [ADP-ribose] polymerase 1 OS=Homo sapiens GN=PARP1 PE=1 SV=4Poly [ADP-ribose] polymerase 1 OS=Homo sapiens GN=PARP1 PE=1 SV=4Poly [ADP-ribose] polymerase 1 OS=Homo sapiens GN=PARP1 PE=1 SV=4Poly [ADP-ribose] polymerase 1 OS=Homo sapiens GN=PARP1 PE=1 SV=4Poly [ADP-ribose] polymerase 1 OS=Homo sapiens GN=PARP1 PE=1 SV=4Poly [ADP-ribose] polymerase 1 OS=Homo sapiens GN=PARP1 PE=1 SV=4Poly [ADP-ribose] polymerase 1 OS=Homo sapiens GN=PARP1 PE=1 SV=4	9	2	368.3	415.5	283.1	253.3	343.8	256.6	13	5	210.7	229.1	193	262.5	357.5	197.4									10	6	438.1	452.3	542.6	495.5	589.6	397.7	14	5	136.8	241.3	594.1	323.6	318.3	256.1									13	3	142.6	992	647.9	534.7	622.5	625.9	13	5	646.9	1447.7	927.9	718.3	877.8	576.9	26	6	685.6	847.7	963.8	1488.9	862	1099.7																	7	2	99.6	128.7	137.5	124.2	156.7	132.2	10	4	368.7	147.8	211.4	151.5	177.5	272.2	33	10	3825.7	3668.7	2970.9	3657.8	4848.9	4791.9	14	6	2613	2598.3	2332.3	2195.8	2183.6	2643.6
P23528	CFL1	Cofilin-1 OS=Homo sapiens GN=CFL1 PE=1 SV=3Cofilin-1 OS=Homo sapiens GN=CFL1 PE=1 SV=3Cofilin-1 OS=Homo sapiens GN=CFL1 PE=1 SV=3Cofilin-1 OS=Homo sapiens GN=CFL1 PE=1 SV=3Cofilin-1 OS=Homo sapiens GN=CFL1 PE=1 SV=3Cofilin-1 OS=Homo sapiens GN=CFL1 PE=1 SV=3Cofilin-1 OS=Homo sapiens GN=CFL1 PE=1 SV=3																									8	4	722.2	612	709.7	523.9	678.6	520.6	29	3	519.3	603.6	1431.9	809.7	990.6	792.6									81	3	635.6	8424.6	9205.6	4874.5	7010.4	7783.7	62	2	5934.7	5406	7978.9	7550	7519.6	3921.3	79	3	4875.4	6269.5	7863.6	9861.4	6329.7	8568.4	12	2	178.1	343.4	307.1	251.7	210	310.2																									94	2	6559.6	6292.4	5557.4	6421.4	8291.3	8093.5
Q9BQA1	WDR77	Methylosome protein 50 OS=Homo sapiens GN=WDR77 PE=1 SV=1Methylosome protein 50 OS=Homo sapiens GN=WDR77 PE=1 SV=1Methylosome protein 50 OS=Homo sapiens GN=WDR77 PE=1 SV=1Methylosome protein 50 OS=Homo sapiens GN=WDR77 PE=1 SV=1Methylosome protein 50 OS=Homo sapiens GN=WDR77 PE=1 SV=1Methylosome protein 50 OS=Homo sapiens GN=WDR77 PE=1 SV=1Methylosome protein 50 OS=Homo sapiens GN=WDR77 PE=1 SV=1Methylosome protein 50 OS=Homo sapiens GN=WDR77 PE=1 SV=1Methylosome protein 50 OS=Homo sapiens GN=WDR77 PE=1 SV=1Methylosome protein 50 OS=Homo sapiens GN=WDR77 PE=1 SV=1Methylosome protein 50 OS=Homo sapiens GN=WDR77 PE=1 SV=1Methylosome protein 50 OS=Homo sapiens GN=WDR77 PE=1 SV=1	46	2	704.9	979.3	752.4	675.8	884.5	766.6	40	3	338.7	594.8	483.2	636.3	778.6	432.4	86	2	2174.9	1477.9	661	1459.2	2334.2	1790.1	290	9	8033.7	8854.9	9194.8	8178.2	9522	7040.4	195	7	1005.5	1488.7	3055.9	2599.8	2668.8	1724.8	31	2	311	308.3	220.2	208.2	288.7	163.1	35	2	54	608.6	619.2	386.1	552.7	669.4	17	3	620.8	681.7	984.3	761.1	903.2	551.9	10	2	193.8	232.3	253.5	362.2	231.2	328.2																									4	2	36.1	21.4	28.9	18.5	24.2	31.2	15	4	1334.3	1385.2	1245.9	1326.8	1644.1	1801.2	4	2	742.2	773.9	761	710.1	667.2	862.5
P22061	PCMT1	Protein-L-isoaspartate(D-aspartate) O-methyltransferase OS=Homo sapiens GN=PCMT1 PE=1 SV=4Protein-L-isoaspartate(D-aspartate) O-methyltransferase OS=Homo sapiens GN=PCMT1 PE=1 SV=4Protein-L-isoaspartate(D-aspartate) O-methyltransferase OS=Homo sapiens GN=PCMT1 PE=1 SV=4Protein-L-isoaspartate(D-aspartate) O-methyltransferase OS=Homo sapiens GN=PCMT1 PE=1 SV=4Protein-L-isoaspartate(D-aspartate) O-methyltransferase OS=Homo sapiens GN=PCMT1 PE=1 SV=4Protein-L-isoaspartate(D-aspartate) O-methyltransferase OS=Homo sapiens GN=PCMT1 PE=1 SV=4Protein-L-isoaspartate(D-aspartate) O-methyltransferase OS=Homo sapiens GN=PCMT1 PE=1 SV=4Protein-L-isoaspartate(D-aspartate) O-methyltransferase OS=Homo sapiens GN=PCMT1 PE=1 SV=4Protein-L-isoaspartate(D-aspartate) O-methyltransferase OS=Homo sapiens GN=PCMT1 PE=1 SV=4Protein-L-isoaspartate(D-aspartate) O-methyltransferase OS=Homo sapiens GN=PCMT1 PE=1 SV=4	4	2	98.3	155.4	73	95.5	127.6	94.7	14	2	242.5	342.9	324.7	402.2	462	302.5																	4	2	26.4	45.9	90.8	79.1	78	65									9	2	105.9	657.7	718.2	470.2	595.4	714.6	10	2	924.7	915.1	1311.2	1115.9	1366.9	885.3	13	2	590.7	816.8	829	1300.6	891.3	1118.4																	18	3	410.6	480.1	630.7	582.9	558.7	537.6	11	3	374.9	216.4	311.1	265.8	271.5	410.1	13	3	2087	1998.1	1853.3	2303.7	2770.2	2861.2	13	3	2835.6	3303.4	2837.3	2726	2648.2	3517.6
A6NIZ1	2	Ras-related protein Rap-1b-like protein OS=Homo sapiens PE=2 SV=1Ras-related protein Rap-1b-like protein OS=Homo sapiens PE=2 SV=1Ras-related protein Rap-1b-like protein OS=Homo sapiens PE=2 SV=1Ras-related protein Rap-1b-like protein OS=Homo sapiens PE=2 SV=1Ras-related protein Rap-1b-like protein OS=Homo sapiens PE=2 SV=1	6	2	193.4	226.9	130.7	154.8	176.3	118.2																									7	2	95.8	182	399.4	200	211	203.6									14	3	62	537.9	560.4	473.5	570.4	614.8	10	2	293	306.4	350.3	326.2	372.6	258.6																																	7	3	181.4	86.6	111.4	82.5	101.5	131.3
P82650	MRPS22	28S ribosomal protein S22, mitochondrial OS=Homo sapiens GN=MRPS22 PE=1 SV=128S ribosomal protein S22, mitochondrial OS=Homo sapiens GN=MRPS22 PE=1 SV=1	2	2	65.3	117.9	58.5	59.3	96.7	65.5	3	2	60.2	87	61.1	103.8	110.6	61.5
P19388	POLR2E	DNA-directed RNA polymerases I, II, and III subunit RPABC1 OS=Homo sapiens GN=POLR2E PE=1 SV=4DNA-directed RNA polymerases I, II, and III subunit RPABC1 OS=Homo sapiens GN=POLR2E PE=1 SV=4DNA-directed RNA polymerases I, II, and III subunit RPABC1 OS=Homo sapiens GN=POLR2E PE=1 SV=4DNA-directed RNA polymerases I, II, and III subunit RPABC1 OS=Homo sapiens GN=POLR2E PE=1 SV=4DNA-directed RNA polymerases I, II, and III subunit RPABC1 OS=Homo sapiens GN=POLR2E PE=1 SV=4DNA-directed RNA polymerases I, II, and III subunit RPABC1 OS=Homo sapiens GN=POLR2E PE=1 SV=4	3	2	76	96.7	78.5	59	93	70.9									3	2	170.2	104.8	56.8	140.3	176.4	157.9																																									8	3	192.3	229.9	269.6	359.1	232	337.1																									3	2	193.6	100.3	139.7	118.2	112.5	194.6	7	3	1303.7	1340.5	1159.6	1273.5	1716.6	1877.3	7	4	1091.4	1200.8	965.4	946.6	907.6	1158.3
Q5W0V3	FAM160B1	Protein FAM160B1 OS=Homo sapiens GN=FAM160B1 PE=2 SV=1																																																																																																																	2	2	618.4	607.7	539.1	525.7	480.6	583.6
Q14697	GANAB	Neutral alpha-glucosidase AB OS=Homo sapiens GN=GANAB PE=1 SV=3Neutral alpha-glucosidase AB OS=Homo sapiens GN=GANAB PE=1 SV=3Neutral alpha-glucosidase AB OS=Homo sapiens GN=GANAB PE=1 SV=3Neutral alpha-glucosidase AB OS=Homo sapiens GN=GANAB PE=1 SV=3Neutral alpha-glucosidase AB OS=Homo sapiens GN=GANAB PE=1 SV=3Neutral alpha-glucosidase AB OS=Homo sapiens GN=GANAB PE=1 SV=3Neutral alpha-glucosidase AB OS=Homo sapiens GN=GANAB PE=1 SV=3Neutral alpha-glucosidase AB OS=Homo sapiens GN=GANAB PE=1 SV=3Neutral alpha-glucosidase AB OS=Homo sapiens GN=GANAB PE=1 SV=3Neutral alpha-glucosidase AB OS=Homo sapiens GN=GANAB PE=1 SV=3Neutral alpha-glucosidase AB OS=Homo sapiens GN=GANAB PE=1 SV=3Neutral alpha-glucosidase AB OS=Homo sapiens GN=GANAB PE=1 SV=3Neutral alpha-glucosidase AB OS=Homo sapiens GN=GANAB PE=1 SV=3Neutral alpha-glucosidase AB OS=Homo sapiens GN=GANAB PE=1 SV=3	15	5	423.8	470.1	725.4	601.1	453	453	23	6	396.2	541.8	851.4	1212.2	1130.6	751.1	24	4	401.6	294.8	339.3	435.7	1482.6	1489.3	46	13	974.3	1143.7	1738.1	1675.1	2712.7	2025.8	58	13	185.5	383.3	1499.3	1538.6	1759.4	1764	39	5	134.5	166	328.8	485.3	830.6	518.6	49	9	201.3	1201.8	2958	3048.9	2771.6	5672.1	31	6	1160.5	1303.5	3173.4	3421.1	4635.9	3502.9	28	7	480.1	1109.8	1067.4	1628.8	961.8	1541.1	8	2	108.3	310.4	288.1	225.2	288.8	260.5									26	5	279.2	392.8	707.9	1098.9	888	1118.6	39	6	726.2	341	734.9	1132.3	1212.9	1674.3	28	11	2788.6	4301	5501.9	7231.3	7707.2	7600	23	8	1992.9	3401.6	4803.5	3680.3	3545.3	5119.6
O60271	SPAG9	C-Jun-amino-terminal kinase-interacting protein 4 OS=Homo sapiens GN=SPAG9 PE=1 SV=4C-Jun-amino-terminal kinase-interacting protein 4 OS=Homo sapiens GN=SPAG9 PE=1 SV=4C-Jun-amino-terminal kinase-interacting protein 4 OS=Homo sapiens GN=SPAG9 PE=1 SV=4C-Jun-amino-terminal kinase-interacting protein 4 OS=Homo sapiens GN=SPAG9 PE=1 SV=4C-Jun-amino-terminal kinase-interacting protein 4 OS=Homo sapiens GN=SPAG9 PE=1 SV=4	3	2	105.1	139.4	91.7	79.6	109.2	67.3									3	2	67.7	35.2	22.2	58.1	66.1	75.2																																																																									3	2	111.5	60.3	78.8	68	59.9	98.9	11	5	641.6	676.2	580.4	721.6	991.5	898.5	8	7	741.4	791.4	652.2	665.8	640.9	771.2
P19387	POLR2C	DNA-directed RNA polymerase II subunit RPB3 OS=Homo sapiens GN=POLR2C PE=1 SV=2DNA-directed RNA polymerase II subunit RPB3 OS=Homo sapiens GN=POLR2C PE=1 SV=2DNA-directed RNA polymerase II subunit RPB3 OS=Homo sapiens GN=POLR2C PE=1 SV=2																																																																	2	2	124.7	132	156.3	208.7	146.8	208																																	3	2	424.8	412.2	372.5	416.5	575.1	525.9	3	2	374.2	403.5	322.3	318.7	292.2	358.3
Q14692	BMS1	Ribosome biogenesis protein BMS1 homolog OS=Homo sapiens GN=BMS1 PE=1 SV=1Ribosome biogenesis protein BMS1 homolog OS=Homo sapiens GN=BMS1 PE=1 SV=1Ribosome biogenesis protein BMS1 homolog OS=Homo sapiens GN=BMS1 PE=1 SV=1Ribosome biogenesis protein BMS1 homolog OS=Homo sapiens GN=BMS1 PE=1 SV=1	3	2	70.3	102.5	46.3	53.7	123.3	58.3																									2	2	29.9	48.5	133.4	105.5	99.7	68.5																																																																	2	2	63	59.4	50.6	63.9	93.3	98	6	4	448.3	458.9	391.1	510.6	394.4	415.1
P40818	USP8	Ubiquitin carboxyl-terminal hydrolase 8 OS=Homo sapiens GN=USP8 PE=1 SV=1																																																																																																									2	2	145.4	124.7	108.1	161.3	205.5	191.9
Q9Y294	ASF1A	Histone chaperone ASF1A OS=Homo sapiens GN=ASF1A PE=1 SV=1																																																																																																																	2	2	170.1	175.9	144.3	145.1	137.2	175
Q9ULT8	HECTD1	E3 ubiquitin-protein ligase HECTD1 OS=Homo sapiens GN=HECTD1 PE=1 SV=3E3 ubiquitin-protein ligase HECTD1 OS=Homo sapiens GN=HECTD1 PE=1 SV=3E3 ubiquitin-protein ligase HECTD1 OS=Homo sapiens GN=HECTD1 PE=1 SV=3E3 ubiquitin-protein ligase HECTD1 OS=Homo sapiens GN=HECTD1 PE=1 SV=3E3 ubiquitin-protein ligase HECTD1 OS=Homo sapiens GN=HECTD1 PE=1 SV=3E3 ubiquitin-protein ligase HECTD1 OS=Homo sapiens GN=HECTD1 PE=1 SV=3E3 ubiquitin-protein ligase HECTD1 OS=Homo sapiens GN=HECTD1 PE=1 SV=3E3 ubiquitin-protein ligase HECTD1 OS=Homo sapiens GN=HECTD1 PE=1 SV=3E3 ubiquitin-protein ligase HECTD1 OS=Homo sapiens GN=HECTD1 PE=1 SV=3E3 ubiquitin-protein ligase HECTD1 OS=Homo sapiens GN=HECTD1 PE=1 SV=3	13	8	385.4	598.3	349.6	293.1	459.6	277.6	10	6	216.6	292.5	293.7	333.4	360.5	253	4	3	93.7	54.3	30.2	52.3	110.5	101.5	5	3	62.7	69.8	73.1	64.5	73.4	52	2	2	36.4	56.6	117.2	88.3	93.3	74.6																									3	2	110.9	121.5	151.1	209.8	128.6	139.9																	10	3	227.4	354.5	445.5	314.2	309.3	287.5	8	5	251.2	147	178.9	132.6	137.8	226.8	19	11	2492.9	2004.2	1887.2	2609	3309.8	3387.6	15	10	1462.4	1788	1499	1407.5	1324	1497.8
P36507	MAP2K2	Dual specificity mitogen-activated protein kinase kinase 2 OS=Homo sapiens GN=MAP2K2 PE=1 SV=1Dual specificity mitogen-activated protein kinase kinase 2 OS=Homo sapiens GN=MAP2K2 PE=1 SV=1																																																																																																									7	1	127.3	119.3	107.1	125.6	173.9	168.2	4	2	598	728.6	600.9	592.9	511.3	616.6
Q8IXI1	RHOT2	Mitochondrial Rho GTPase 2 OS=Homo sapiens GN=RHOT2 PE=1 SV=2																																																																																																									5	2	455.3	385.8	358.2	375.6	530.7	569
P46779	RPL28	60S ribosomal protein L28 OS=Homo sapiens GN=RPL28 PE=1 SV=360S ribosomal protein L28 OS=Homo sapiens GN=RPL28 PE=1 SV=3																									17	2	1252	1295.4	1554.4	1283.4	1757.2	1118.3																																	14	2	706.1	955.4	1067.7	1434.1	993	1461.8
Q86Y46	KRT73	Keratin, type II cytoskeletal 73 OS=Homo sapiens GN=KRT73 PE=1 SV=1Keratin, type II cytoskeletal 73 OS=Homo sapiens GN=KRT73 PE=1 SV=1Keratin, type II cytoskeletal 73 OS=Homo sapiens GN=KRT73 PE=1 SV=1Keratin, type II cytoskeletal 73 OS=Homo sapiens GN=KRT73 PE=1 SV=1																									64	1	1211.5	1942.1	1295.1	700.4	1156.8	948.7																									17	1	5.8	17.9	15.5	11.8	24.6	56.9	36	1	18.5	7.3	5.6	6.2	4.5	54.1																									22	1	3.5	5.5	3.7	34.1	8.6	7.2
Q8WXX5	DNAJC9	DnaJ homolog subfamily C member 9 OS=Homo sapiens GN=DNAJC9 PE=1 SV=1DnaJ homolog subfamily C member 9 OS=Homo sapiens GN=DNAJC9 PE=1 SV=1DnaJ homolog subfamily C member 9 OS=Homo sapiens GN=DNAJC9 PE=1 SV=1DnaJ homolog subfamily C member 9 OS=Homo sapiens GN=DNAJC9 PE=1 SV=1DnaJ homolog subfamily C member 9 OS=Homo sapiens GN=DNAJC9 PE=1 SV=1	6	4	263	321.4	243.2	202.6	302.6	202.7	7	3	210	260.7	252.5	277.8	366.3	232.3									3	2	291.1	305.7	338.4	283.7	339.2	217.5																																																									4	2	148.6	173.7	209.5	167.9	194	185.1																	4	3	1270.2	1370.5	1159.7	1073.6	1037.5	1319.9
P19367	HK1	Hexokinase-1 OS=Homo sapiens GN=HK1 PE=1 SV=3Hexokinase-1 OS=Homo sapiens GN=HK1 PE=1 SV=3Hexokinase-1 OS=Homo sapiens GN=HK1 PE=1 SV=3Hexokinase-1 OS=Homo sapiens GN=HK1 PE=1 SV=3Hexokinase-1 OS=Homo sapiens GN=HK1 PE=1 SV=3Hexokinase-1 OS=Homo sapiens GN=HK1 PE=1 SV=3Hexokinase-1 OS=Homo sapiens GN=HK1 PE=1 SV=3Hexokinase-1 OS=Homo sapiens GN=HK1 PE=1 SV=3Hexokinase-1 OS=Homo sapiens GN=HK1 PE=1 SV=3Hexokinase-1 OS=Homo sapiens GN=HK1 PE=1 SV=3Hexokinase-1 OS=Homo sapiens GN=HK1 PE=1 SV=3Hexokinase-1 OS=Homo sapiens GN=HK1 PE=1 SV=3Hexokinase-1 OS=Homo sapiens GN=HK1 PE=1 SV=3Hexokinase-1 OS=Homo sapiens GN=HK1 PE=1 SV=3Hexokinase-1 OS=Homo sapiens GN=HK1 PE=1 SV=3	33	9	1003.3	1318.8	776.8	741.7	1214	795.6	43	8	941.1	1207.3	1087.6	1446.4	1580.5	1054.5	18	6	772.5	474.7	282.4	418.2	797	863.8	31	15	1434.4	1552.9	1602.4	1468.2	1631.2	1191.7	24	12	450.4	607.4	1338.5	893.9	1050.2	724.7	17	6	235.4	261.2	168.7	190.4	228.6	173.2	26	7	179.1	1252.1	1347.1	869.4	1166.5	1380	26	8	1514.8	1654.8	2308.5	1769	2238.9	1385	62	11	1675.1	2130.3	2730.4	3577.5	2367.7	2863.4	23	5	449.4	778	736.9	627	535.3	647.2	25	3	785.9	802.9	634.6	735.3	314	771	31	9	541.1	804.7	930.1	754.3	761.8	735.9	23	10	687.4	411.3	574	406.4	398.9	653.2	33	14	3351	2878.2	2536.2	3418	4296.9	4175.8	28	10	4138.9	4208.3	3488.7	3423.8	3346.9	3585.5
Q6ZNB6	NFXL1	NF-X1-type zinc finger protein NFXL1 OS=Homo sapiens GN=NFXL1 PE=1 SV=2																																																																																																									2	2	179.3	196.4	191.6	253.9	293.1	306
Q9NX55	HYPK	Huntingtin-interacting protein K OS=Homo sapiens GN=HYPK PE=1 SV=2Huntingtin-interacting protein K OS=Homo sapiens GN=HYPK PE=1 SV=2																																																																																																									3	3	169.9	210.8	186	183	272.1	247.7	3	2	973.5	1494.3	905.8	806.3	845.1	928.4
O14818	PSMA7	Proteasome subunit alpha type-7 OS=Homo sapiens GN=PSMA7 PE=1 SV=1Proteasome subunit alpha type-7 OS=Homo sapiens GN=PSMA7 PE=1 SV=1Proteasome subunit alpha type-7 OS=Homo sapiens GN=PSMA7 PE=1 SV=1Proteasome subunit alpha type-7 OS=Homo sapiens GN=PSMA7 PE=1 SV=1Proteasome subunit alpha type-7 OS=Homo sapiens GN=PSMA7 PE=1 SV=1Proteasome subunit alpha type-7 OS=Homo sapiens GN=PSMA7 PE=1 SV=1Proteasome subunit alpha type-7 OS=Homo sapiens GN=PSMA7 PE=1 SV=1Proteasome subunit alpha type-7 OS=Homo sapiens GN=PSMA7 PE=1 SV=1Proteasome subunit alpha type-7 OS=Homo sapiens GN=PSMA7 PE=1 SV=1Proteasome subunit alpha type-7 OS=Homo sapiens GN=PSMA7 PE=1 SV=1Proteasome subunit alpha type-7 OS=Homo sapiens GN=PSMA7 PE=1 SV=1Proteasome subunit alpha type-7 OS=Homo sapiens GN=PSMA7 PE=1 SV=1Proteasome subunit alpha type-7 OS=Homo sapiens GN=PSMA7 PE=1 SV=1Proteasome subunit alpha type-7 OS=Homo sapiens GN=PSMA7 PE=1 SV=1	11	2	239	323.1	255.4	218.6	276.7	201.2	7	2	160.2	179.2	173.1	214.6	289	183.5	9	2	286.7	154.2	100.3	144.5	307.7	316.6	13	5	409.6	460.1	491.6	455.2	563.3	421.1	28	5	368.9	533.8	964.7	651.8	792.7	755.9	11	2	101.1	98.9	89.5	101.6	142.3	105.7	11	3	216.1	1131.5	1178.1	848	988.6	1371.6	20	4	1442.1	1597.3	2010.5	1658.7	2061.7	1205.3	15	4	509	480.9	514.9	744.2	426.8	581.4	5	2	61.9	101.4	96.9	75.2	84.8	89.9									5	3	45.8	52.4	117.9	66	66.9	79.5	7	4	345.1	190.8	247.2	220.3	254.1	320.2	9	5	1796.9	1924.8	1837.5	1833.6	2340.2	2334	11	4	2042.4	2424.9	2250.1	2059	2009.9	2654.5
Q15654	TRIP6	Thyroid receptor-interacting protein 6 OS=Homo sapiens GN=TRIP6 PE=1 SV=3Thyroid receptor-interacting protein 6 OS=Homo sapiens GN=TRIP6 PE=1 SV=3																																																																																																									2	2	329.7	341.7	321.5	390.3	547.6	534.7	4	2	393.4	387.1	291.2	335.4	346.3	388.8
P36873	PPP1CC	Serine/threonine-protein phosphatase PP1-gamma catalytic subunit OS=Homo sapiens GN=PPP1CC PE=1 SV=1Serine/threonine-protein phosphatase PP1-gamma catalytic subunit OS=Homo sapiens GN=PPP1CC PE=1 SV=1Serine/threonine-protein phosphatase PP1-gamma catalytic subunit OS=Homo sapiens GN=PPP1CC PE=1 SV=1Serine/threonine-protein phosphatase PP1-gamma catalytic subunit OS=Homo sapiens GN=PPP1CC PE=1 SV=1Serine/threonine-protein phosphatase PP1-gamma catalytic subunit OS=Homo sapiens GN=PPP1CC PE=1 SV=1Serine/threonine-protein phosphatase PP1-gamma catalytic subunit OS=Homo sapiens GN=PPP1CC PE=1 SV=1																									4	1	95.4	88.5	123.1	91.2	122.4	81.6	4	3	67.7	77.8	278.2	146.3	166.6	117																	2	1							2	2	53.9	86.1	103.1	120	86.9	123.1																																	3	1	301.5	350.8	314.4	364.2	522	458.1	3	2	1168.6	1107.2	947.9	890.4	882	1117.5
Q15651	HMGN3	High mobility group nucleosome-binding domain-containing protein 3 OS=Homo sapiens GN=HMGN3 PE=1 SV=2																																																																																																									2	2	22.6	29.6	19	24.8	22.3	31.8
Q9NU22	MDN1	Midasin OS=Homo sapiens GN=MDN1 PE=1 SV=2Midasin OS=Homo sapiens GN=MDN1 PE=1 SV=2Midasin OS=Homo sapiens GN=MDN1 PE=1 SV=2Midasin OS=Homo sapiens GN=MDN1 PE=1 SV=2Midasin OS=Homo sapiens GN=MDN1 PE=1 SV=2Midasin OS=Homo sapiens GN=MDN1 PE=1 SV=2Midasin OS=Homo sapiens GN=MDN1 PE=1 SV=2Midasin OS=Homo sapiens GN=MDN1 PE=1 SV=2	12	5	357.1	452.7	277.9	258.3	435.3	305.5	10	6	271.1	386.7	290.5	466.5	441.4	314.5	3	2	112	95.1	49.8	65.9	139.4	137.5	9	7	250.6	273.3	295.4	256.6	331.2	218.7	4	3	71.3	98.6	244.2	195.4	185.5	121																																																									2	1	21.2	7.4	14.6	5.7	8.7	13.2	7	6	464.9	384.8	334.4	494.2	632	647.1	10	8	1063	1178.7	1060.1	883.8	864.5	1023.5
Q13435	SF3B2	Splicing factor 3B subunit 2 OS=Homo sapiens GN=SF3B2 PE=1 SV=2Splicing factor 3B subunit 2 OS=Homo sapiens GN=SF3B2 PE=1 SV=2Splicing factor 3B subunit 2 OS=Homo sapiens GN=SF3B2 PE=1 SV=2Splicing factor 3B subunit 2 OS=Homo sapiens GN=SF3B2 PE=1 SV=2Splicing factor 3B subunit 2 OS=Homo sapiens GN=SF3B2 PE=1 SV=2Splicing factor 3B subunit 2 OS=Homo sapiens GN=SF3B2 PE=1 SV=2Splicing factor 3B subunit 2 OS=Homo sapiens GN=SF3B2 PE=1 SV=2Splicing factor 3B subunit 2 OS=Homo sapiens GN=SF3B2 PE=1 SV=2	7	3	246.6	364.6	194.7	172.5	270.6	188.1	7	3	228.9	279.1	209.7	290.6	347.4	234.8	4	2	159	93.7	46.5	136.8	110.3	121.7	6	3	237.5	257.8	252.1	206.6	256	164.7									3	2	63.4	74.5	45.9	53.3	56.4	43.6																																									4	2	183.7	220.2	358.6	212	232.3	232	2	2	27	13.4	15.4	15.4	18	21.5									7	4	1565.2	1741.8	1414	1417.7	1436.3	1663.9
Q9UPT5	EXOC7	Exocyst complex component 7 OS=Homo sapiens GN=EXOC7 PE=1 SV=3Exocyst complex component 7 OS=Homo sapiens GN=EXOC7 PE=1 SV=3	3	3	109.4	162.8	95.5	96.6	140.2	90.2																																																																																																	3	2	107.1	81.1	82.9	98.5	116.9	129.1
Q96B36	AKT1S1	Proline-rich AKT1 substrate 1 OS=Homo sapiens GN=AKT1S1 PE=1 SV=1																																																																																																									4	2	257.1	273	291.6	386.7	564.4	448.4
Q13438	OS9	Protein OS-9 OS=Homo sapiens GN=OS9 PE=1 SV=1Protein OS-9 OS=Homo sapiens GN=OS9 PE=1 SV=1Protein OS-9 OS=Homo sapiens GN=OS9 PE=1 SV=1Protein OS-9 OS=Homo sapiens GN=OS9 PE=1 SV=1Protein OS-9 OS=Homo sapiens GN=OS9 PE=1 SV=1Protein OS-9 OS=Homo sapiens GN=OS9 PE=1 SV=1Protein OS-9 OS=Homo sapiens GN=OS9 PE=1 SV=1Protein OS-9 OS=Homo sapiens GN=OS9 PE=1 SV=1									4	2	89.7	118.6	188.1	243.2	203.5	144.6	2	2	65.9	52.6	33.2	73.7	173.3	150.3									4	2	31.7	55.4	196.2	260.9	276.5	201.8	4	3	6.5	11.7	15.3	31.2	41.9	24.2	4	2	19.6	85.8	132.9	155	136.8	194																																									2	2	49.1	31.2	50.1	147.7	140.1	171.6	2	2	101.5	141.5	182.7	288.4	389	383.7	4	4	395.3	548.5	742	619	777.4	1063.8
P23634	ATP2B4	Plasma membrane calcium-transporting ATPase 4 OS=Homo sapiens GN=ATP2B4 PE=1 SV=2Plasma membrane calcium-transporting ATPase 4 OS=Homo sapiens GN=ATP2B4 PE=1 SV=2Plasma membrane calcium-transporting ATPase 4 OS=Homo sapiens GN=ATP2B4 PE=1 SV=2Plasma membrane calcium-transporting ATPase 4 OS=Homo sapiens GN=ATP2B4 PE=1 SV=2	6	1	31.3	47.5	29.3	27.9	40.1	24.6																																																																																	7	1	223.1	302.9	434.5	293.9	298.9	303									4	1	44.5	52.8	47	49.6	78.3	67.8	5	2	357.8	357.5	275.5	290.9	296.5	301.9
Q96HY6	DDRGK1	DDRGK domain-containing protein 1 OS=Homo sapiens GN=DDRGK1 PE=1 SV=2																																																																																																									4	2	58.1	77	66.9	73.2	98.1	91.3
P01111	NRAS	GTPase NRas OS=Homo sapiens GN=NRAS PE=1 SV=1GTPase NRas OS=Homo sapiens GN=NRAS PE=1 SV=1GTPase NRas OS=Homo sapiens GN=NRAS PE=1 SV=1	2	2	128.1	153	107.5	93.6	142.7	74.1																																																																																																	3	3	412.1	403	353.7	350.5	471.5	461.5	5	3	339	333.6	293.6	292.9	245.5	288.7
O60306	AQR	Intron-binding protein aquarius OS=Homo sapiens GN=AQR PE=1 SV=4Intron-binding protein aquarius OS=Homo sapiens GN=AQR PE=1 SV=4																																																																																									2	2	30	39	55.3	42.3	46.4	48.9																	3	3
P47929	LGALS7	Galectin-7 OS=Homo sapiens GN=LGALS7 PE=1 SV=2Galectin-7 OS=Homo sapiens GN=LGALS7 PE=1 SV=2Galectin-7 OS=Homo sapiens GN=LGALS7 PE=1 SV=2	4	2	108.1	150.6	258.1	120.1	139	84.9																	15	4	467.2	2408.9	496.2	468.1	610	370.5																																																									40	2	117.4	160.5	1625.5	289.3	210.6	206.1
Q96EH3	MALSU1	Mitochondrial assembly of ribosomal large subunit protein 1 OS=Homo sapiens GN=MALSU1 PE=1 SV=1Mitochondrial assembly of ribosomal large subunit protein 1 OS=Homo sapiens GN=MALSU1 PE=1 SV=1																																																																																																									6	3	370.5	436.1	340.8	424.4	365.8	437.9	4	3	290.6	380.3	253.8	240.6	229.7	267.2
Q9NXG2	THUMPD1	THUMP domain-containing protein 1 OS=Homo sapiens GN=THUMPD1 PE=1 SV=2THUMP domain-containing protein 1 OS=Homo sapiens GN=THUMPD1 PE=1 SV=2																																																																																																									3	2	117.3	92.2	87.4	119.2	146.3	140.6	3	2	158.2	150.8	128.2	121	130.9	169.9
Q8WXF1	PSPC1	Paraspeckle component 1 OS=Homo sapiens GN=PSPC1 PE=1 SV=1Paraspeckle component 1 OS=Homo sapiens GN=PSPC1 PE=1 SV=1Paraspeckle component 1 OS=Homo sapiens GN=PSPC1 PE=1 SV=1Paraspeckle component 1 OS=Homo sapiens GN=PSPC1 PE=1 SV=1Paraspeckle component 1 OS=Homo sapiens GN=PSPC1 PE=1 SV=1Paraspeckle component 1 OS=Homo sapiens GN=PSPC1 PE=1 SV=1Paraspeckle component 1 OS=Homo sapiens GN=PSPC1 PE=1 SV=1	4	2	191.7	227.2	168.7	156.9	221.4	161.1	2	2	70.8	100.1	89.6	102.2	147.9	100.2	3	2	99	75.5	34.2	78.5	116	173.2	4	1	42.1	47.9	59.4	37.1	54.2	37.7	2	2	18.4	32.3	64.4	46.4	43.7	38.8	3	2	49.5	54.1	36.7	36	43.6	41.2																																																									2	2	237.3	344.4	245.9	307.5	344.2	403
Q13557	CAMK2D	Calcium/calmodulin-dependent protein kinase type II subunit delta OS=Homo sapiens GN=CAMK2D PE=1 SV=3Calcium/calmodulin-dependent protein kinase type II subunit delta OS=Homo sapiens GN=CAMK2D PE=1 SV=3																																																																	5	2	34.9	47.5	63.9	82.2	48.2	68.4																																	7	2	303.4	302	274.7	342.4	421.8	449.2
P29372	MPG	DNA-3-methyladenine glycosylase OS=Homo sapiens GN=MPG PE=1 SV=3																																																																																																																	2	2	38.4	47.8	30.8	38.1	38.4	45.4
O95721	SNAP29	Synaptosomal-associated protein 29 OS=Homo sapiens GN=SNAP29 PE=1 SV=1	2	2	99	135	103.6	70.3	114.7	68.1
Q27J81	INF2	Inverted formin-2 OS=Homo sapiens GN=INF2 PE=1 SV=2Inverted formin-2 OS=Homo sapiens GN=INF2 PE=1 SV=2Inverted formin-2 OS=Homo sapiens GN=INF2 PE=1 SV=2Inverted formin-2 OS=Homo sapiens GN=INF2 PE=1 SV=2																																	2	2	17.8	19.4	56.3	37.9	37.9	25																																																									2	2	75.1	40.9	54.4	46	53.6	73.8	8	4	359.3	349	366.9	523.5	579.4	593.2	13	8	790.6	859.4	685	673.7	673.9	765.8
Q5T6V5	C9orf64	UPF0553 protein C9orf64 OS=Homo sapiens GN=C9orf64 PE=1 SV=1UPF0553 protein C9orf64 OS=Homo sapiens GN=C9orf64 PE=1 SV=1UPF0553 protein C9orf64 OS=Homo sapiens GN=C9orf64 PE=1 SV=1UPF0553 protein C9orf64 OS=Homo sapiens GN=C9orf64 PE=1 SV=1UPF0553 protein C9orf64 OS=Homo sapiens GN=C9orf64 PE=1 SV=1UPF0553 protein C9orf64 OS=Homo sapiens GN=C9orf64 PE=1 SV=1UPF0553 protein C9orf64 OS=Homo sapiens GN=C9orf64 PE=1 SV=1UPF0553 protein C9orf64 OS=Homo sapiens GN=C9orf64 PE=1 SV=1UPF0553 protein C9orf64 OS=Homo sapiens GN=C9orf64 PE=1 SV=1UPF0553 protein C9orf64 OS=Homo sapiens GN=C9orf64 PE=1 SV=1	6	2	147.5	189.9	135.2	118.8	186.2	123.5	7	2	148.8	187.7	168.4	218.4	256	179.6	4	2	212.2	136.4	72.6	274.5	201.5	204.3	5	3	237.7	253.7	283.1	253.7	302.8	197.2									9	3	95.4	95.3	65.5	76.2	98.9	66.7																	5	2	53	56.9	59.1	72.1	59.2	74.8																	5	3	127.9	171.9	212.7	176	187.4	171	3	2	51.3	28.8	41.9	29.6	31.7	54.2	10	3	1002.1	924.7	823.3	995.5	1225.1	1248.2	10	5	835.6	843.3	754.9	674.2	708.9	775.6
P01891	HLA-A	HLA class I histocompatibility antigen, A-68 alpha chain OS=Homo sapiens GN=HLA-A PE=1 SV=4																																																																																																	8	3	371.4	158.4	258.2	250.8	277.9	395.9
P13533	MYH6	Myosin-6 OS=Homo sapiens GN=MYH6 PE=1 SV=5																																																																																																	14	1	58	36.1	43.4	38.4	41.9	151.2
Q8NHQ9	DDX55	ATP-dependent RNA helicase DDX55 OS=Homo sapiens GN=DDX55 PE=1 SV=3																																																																																																																	3	2	128.9	140.1	108.7	111.7	111.9	133.8
P06576	ATP5B	ATP synthase subunit beta, mitochondrial OS=Homo sapiens GN=ATP5B PE=1 SV=3ATP synthase subunit beta, mitochondrial OS=Homo sapiens GN=ATP5B PE=1 SV=3ATP synthase subunit beta, mitochondrial OS=Homo sapiens GN=ATP5B PE=1 SV=3ATP synthase subunit beta, mitochondrial OS=Homo sapiens GN=ATP5B PE=1 SV=3ATP synthase subunit beta, mitochondrial OS=Homo sapiens GN=ATP5B PE=1 SV=3ATP synthase subunit beta, mitochondrial OS=Homo sapiens GN=ATP5B PE=1 SV=3ATP synthase subunit beta, mitochondrial OS=Homo sapiens GN=ATP5B PE=1 SV=3ATP synthase subunit beta, mitochondrial OS=Homo sapiens GN=ATP5B PE=1 SV=3ATP synthase subunit beta, mitochondrial OS=Homo sapiens GN=ATP5B PE=1 SV=3ATP synthase subunit beta, mitochondrial OS=Homo sapiens GN=ATP5B PE=1 SV=3ATP synthase subunit beta, mitochondrial OS=Homo sapiens GN=ATP5B PE=1 SV=3ATP synthase subunit beta, mitochondrial OS=Homo sapiens GN=ATP5B PE=1 SV=3ATP synthase subunit beta, mitochondrial OS=Homo sapiens GN=ATP5B PE=1 SV=3	25	5	596.8	743.4	389.8	504.7	693.2	435.4	26	4	411.4	512.2	400.1	512.2	661.3	385.2									29	11	829.2	986.2	1008.7	956.7	1083.3	839	48	10	277.1	410.9	1078.3	656.1	640.2	505.3	13	3	32.4	54	32.8	30.2	42	37.5	10	3	104.2	481.3	463.3	311	401.5	443.5	23	5	506.8	603.8	753.9	743.8	781.3	532.8	55	12	1288.4	1443.5	1380	2452	1375.2	1761.9	5	3	35.4	72.5	58.1	54	41.5	55.9									21	4	203.2	259	387.4	238.9	262.5	231.6	18	6	137.2	63.5	103.5	69.8	73.2	114.4	34	9	2822.4	3102.7	2532.8	2891.9	3557.8	3992.8	19	5	2878.5	3321.9	2520	2796.4	2192.8	3033.1
P22694	PRKACB	cAMP-dependent protein kinase catalytic subunit beta OS=Homo sapiens GN=PRKACB PE=1 SV=2cAMP-dependent protein kinase catalytic subunit beta OS=Homo sapiens GN=PRKACB PE=1 SV=2cAMP-dependent protein kinase catalytic subunit beta OS=Homo sapiens GN=PRKACB PE=1 SV=2	2	2	39	49.2	29.7	32.9	49.2	28.1																	5	1	12.4	12.6	10.7	13.2	16.7	8.4																																																																																	3	2	112	112.7	92.2	87.4	81.2	104.1
P55265	ADAR	Double-stranded RNA-specific adenosine deaminase OS=Homo sapiens GN=ADAR PE=1 SV=4Double-stranded RNA-specific adenosine deaminase OS=Homo sapiens GN=ADAR PE=1 SV=4																																																																																																									2	2	243.1	264.1	209	303.6	360.5	373.3	6	2	982.2	1047.9	854.6	896.5	822.7	941.7
Q5T749	KPRP	Keratinocyte proline-rich protein OS=Homo sapiens GN=KPRP PE=1 SV=1Keratinocyte proline-rich protein OS=Homo sapiens GN=KPRP PE=1 SV=1Keratinocyte proline-rich protein OS=Homo sapiens GN=KPRP PE=1 SV=1Keratinocyte proline-rich protein OS=Homo sapiens GN=KPRP PE=1 SV=1Keratinocyte proline-rich protein OS=Homo sapiens GN=KPRP PE=1 SV=1Keratinocyte proline-rich protein OS=Homo sapiens GN=KPRP PE=1 SV=1Keratinocyte proline-rich protein OS=Homo sapiens GN=KPRP PE=1 SV=1Keratinocyte proline-rich protein OS=Homo sapiens GN=KPRP PE=1 SV=1	9	2	266.9	518.8	443.2	278.2	340.5	211.9																	11	4	671.2	948.6	756.8	529.8	903.6	569	10	4	122.5	232.2	325.9	308.5	223.6	252.1									18	3	779.8	952.3	1026.1	923.3	1071.3	1006.6	13	3	756.1	660.7	1478.8	947.5	978.9	952.1	8	3	205.3	474	248	423.7	339.3	360.7																																	9	3	1191.7	2733.5	1426.9	2299.1	2340.2	2263.3	5	2	814.3	1110.9	718.3	913.7	1860.6	963.4
P60900	PSMA6	Proteasome subunit alpha type-6 OS=Homo sapiens GN=PSMA6 PE=1 SV=1Proteasome subunit alpha type-6 OS=Homo sapiens GN=PSMA6 PE=1 SV=1Proteasome subunit alpha type-6 OS=Homo sapiens GN=PSMA6 PE=1 SV=1Proteasome subunit alpha type-6 OS=Homo sapiens GN=PSMA6 PE=1 SV=1Proteasome subunit alpha type-6 OS=Homo sapiens GN=PSMA6 PE=1 SV=1Proteasome subunit alpha type-6 OS=Homo sapiens GN=PSMA6 PE=1 SV=1																									9	3	395.1	460.2	476	456	538.3	388.3	8	3	56.8	106.6	204.8	167.6	189.6	186.8																									6	4	66.6	79.8	75	105.2	63.8	97.5																									9	3	169.4	134.9	145.7	137.7	150.6	187	11	4	856.1	1196.7	1003.1	997.6	1155.4	1221	6	2	772.8	901	806.2	792	760.9	937.4
Q16740	CLPP	Putative ATP-dependent Clp protease proteolytic subunit, mitochondrial OS=Homo sapiens GN=CLPP PE=1 SV=1Putative ATP-dependent Clp protease proteolytic subunit, mitochondrial OS=Homo sapiens GN=CLPP PE=1 SV=1Putative ATP-dependent Clp protease proteolytic subunit, mitochondrial OS=Homo sapiens GN=CLPP PE=1 SV=1Putative ATP-dependent Clp protease proteolytic subunit, mitochondrial OS=Homo sapiens GN=CLPP PE=1 SV=1	5	2	196.1	246.4	142.1	153.1	235.2	142.9	5	2	160.2	199.1	145.5	214.2	247.2	157.2									3	2																																																																																							4	2	249.6	265.2	232.5	236	221.5	258.3
Q9NWY4	C4orf27	UPF0609 protein C4orf27 OS=Homo sapiens GN=C4orf27 PE=1 SV=2UPF0609 protein C4orf27 OS=Homo sapiens GN=C4orf27 PE=1 SV=2																																																																																									2	2	94.7	133	137.7	135	112.6	106.7																	2	2	457.5	518.5	390.2	423.3	365.7	436.6
P11021	HSPA5	78 kDa glucose-regulated protein OS=Homo sapiens GN=HSPA5 PE=1 SV=278 kDa glucose-regulated protein OS=Homo sapiens GN=HSPA5 PE=1 SV=278 kDa glucose-regulated protein OS=Homo sapiens GN=HSPA5 PE=1 SV=278 kDa glucose-regulated protein OS=Homo sapiens GN=HSPA5 PE=1 SV=278 kDa glucose-regulated protein OS=Homo sapiens GN=HSPA5 PE=1 SV=278 kDa glucose-regulated protein OS=Homo sapiens GN=HSPA5 PE=1 SV=278 kDa glucose-regulated protein OS=Homo sapiens GN=HSPA5 PE=1 SV=278 kDa glucose-regulated protein OS=Homo sapiens GN=HSPA5 PE=1 SV=278 kDa glucose-regulated protein OS=Homo sapiens GN=HSPA5 PE=1 SV=278 kDa glucose-regulated protein OS=Homo sapiens GN=HSPA5 PE=1 SV=278 kDa glucose-regulated protein OS=Homo sapiens GN=HSPA5 PE=1 SV=278 kDa glucose-regulated protein OS=Homo sapiens GN=HSPA5 PE=1 SV=278 kDa glucose-regulated protein OS=Homo sapiens GN=HSPA5 PE=1 SV=278 kDa glucose-regulated protein OS=Homo sapiens GN=HSPA5 PE=1 SV=278 kDa glucose-regulated protein OS=Homo sapiens GN=HSPA5 PE=1 SV=2	155	5	1064.8	1399.7	4630.1	4063.4	3042.7	3920.9	436	7	1121.2	3334.3	9477.9	12287.8	12601.7	8305.3	743	6	2488	1558	3585.6	5608.3	27122.6	25871.4	857	27	9587.1	11347.3	20963.1	18666.3	56192	41608.2	2285	22	1654.4	2977.7	22300.8	34944.6	45370	30234.8	701	5	777.9	830.5	2601.1	5920	11073.3	5768	797	10	2693.1	13251.4	55500.7	88853.8	81698.7	135999	541	11	6692.7	7272.9	30307.5	62437.9	75494.2	46729.4	436	2	5749.7	22378.5	28689.8	41816.3	24219.5	45496	123	6	667.2	2954.7	3178.3	3479.7	2639.4	3770.2	104	4	1826.3	4661.9	7092.1	7380.5	2430.7	6775	508	8	1655.8	2326.5	5290.3	11804.6	9782.6	10002.9	276	11	980.2	576.7	1367.5	3357.9	3835.4	4488.6	806	2	3911.3	7863.1	11601.8	14652.2	18781.4	19056	531	1	3411.6	6094.2	8487.3	7184.4	7788.2	11108.2
P12004	PCNA	Proliferating cell nuclear antigen OS=Homo sapiens GN=PCNA PE=1 SV=1Proliferating cell nuclear antigen OS=Homo sapiens GN=PCNA PE=1 SV=1Proliferating cell nuclear antigen OS=Homo sapiens GN=PCNA PE=1 SV=1Proliferating cell nuclear antigen OS=Homo sapiens GN=PCNA PE=1 SV=1Proliferating cell nuclear antigen OS=Homo sapiens GN=PCNA PE=1 SV=1Proliferating cell nuclear antigen OS=Homo sapiens GN=PCNA PE=1 SV=1Proliferating cell nuclear antigen OS=Homo sapiens GN=PCNA PE=1 SV=1Proliferating cell nuclear antigen OS=Homo sapiens GN=PCNA PE=1 SV=1Proliferating cell nuclear antigen OS=Homo sapiens GN=PCNA PE=1 SV=1Proliferating cell nuclear antigen OS=Homo sapiens GN=PCNA PE=1 SV=1Proliferating cell nuclear antigen OS=Homo sapiens GN=PCNA PE=1 SV=1Proliferating cell nuclear antigen OS=Homo sapiens GN=PCNA PE=1 SV=1Proliferating cell nuclear antigen OS=Homo sapiens GN=PCNA PE=1 SV=1Proliferating cell nuclear antigen OS=Homo sapiens GN=PCNA PE=1 SV=1	18	3	623.3	784.6	621.9	476.7	799.9	529.2	21	3	585.6	834.5	783.8	926.8	1139.5	756.7	19	3	1044.3	542.1	306.8	561	910.7	928	45	8	1689.3	1564.6	1828.1	1538.4	1888.2	1312.1	17	3	139.2	210.5	369.4	192.2	232.5	216.5	11	2	202.4	171.5	141	159.8	192.3	140.1	34	6	455.5	4053.2	4129.2	2946.3	4029.6	4175.4	58	6	4195.8	4527.5	5079.2	4066.8	5454.1	3175.6	54	7	2383.9	3269.5	3451.3	5201.6	3554.3	4210.4	15	3	674.8	1034.7	960.3	785.1	845.9	843.6									15	3	176.5	226.9	238.3	237.2	228.9	239.4	29	5	529.1	273.4	420.1	274.8	290.3	393	31	5	5282.5	4270.2	4241.7	4376.2	4934	5414.3	23	4	5706.7	6103.2	4670.7	5123.4	4804	5651.4
Q9UJX3	ANAPC7	Anaphase-promoting complex subunit 7 OS=Homo sapiens GN=ANAPC7 PE=1 SV=4Anaphase-promoting complex subunit 7 OS=Homo sapiens GN=ANAPC7 PE=1 SV=4Anaphase-promoting complex subunit 7 OS=Homo sapiens GN=ANAPC7 PE=1 SV=4Anaphase-promoting complex subunit 7 OS=Homo sapiens GN=ANAPC7 PE=1 SV=4	5	3	99.1	141	105	75.3	125.2	89.9	6	3	98.7	111.6	118.5	139.5	157.9	107																																																																									5	2	132.5	199.8	261.1	180.9	207.4	177.4																	4	2	643.9	664.9	583.7	545.4	513.7	589.6
Q04837	SSBP1	Single-stranded DNA-binding protein, mitochondrial OS=Homo sapiens GN=SSBP1 PE=1 SV=1Single-stranded DNA-binding protein, mitochondrial OS=Homo sapiens GN=SSBP1 PE=1 SV=1Single-stranded DNA-binding protein, mitochondrial OS=Homo sapiens GN=SSBP1 PE=1 SV=1																																	12	4	93.8	121.1	364.8	272.4	283.3	186.9																																																																	7	2	1339.3	1448.2	1234.5	1317.8	1747.3	1925.6	7	3	1607.9	1812.9	1596.9	1419.7	1356.3	1781.3
Q99570	PIK3R4	Phosphoinositide 3-kinase regulatory subunit 4 OS=Homo sapiens GN=PIK3R4 PE=1 SV=3Phosphoinositide 3-kinase regulatory subunit 4 OS=Homo sapiens GN=PIK3R4 PE=1 SV=3																																																																																																									3	3	219.3	235.5	191.8	225.8	294	337.5	3	3	402.2	410.8	333.8	339.2	327.5	363.6
Q9BRT8	CBWD1	COBW domain-containing protein 1 OS=Homo sapiens GN=CBWD1 PE=1 SV=1																																																																																																																	3	3	220	243	175.7	205.6	218.6	211
Q9UJJ7	RPUSD1	RNA pseudouridylate synthase domain-containing protein 1 OS=Homo sapiens GN=RPUSD1 PE=1 SV=1																																																																																																																	5	3	259.7	310.5	273.3	281.4	267.9	321.3
Q15276	RABEP1	Rab GTPase-binding effector protein 1 OS=Homo sapiens GN=RABEP1 PE=1 SV=2Rab GTPase-binding effector protein 1 OS=Homo sapiens GN=RABEP1 PE=1 SV=2Rab GTPase-binding effector protein 1 OS=Homo sapiens GN=RABEP1 PE=1 SV=2Rab GTPase-binding effector protein 1 OS=Homo sapiens GN=RABEP1 PE=1 SV=2	2	2	95.2	119.6	92.2	72	92.7	76.2									2	2	30.4	17.3	15	26.9	28.2	29.3																																																																																	5	4	808.8	710.2	613.3	769.8	972	986.2	3	2	330.5	328.8	270.3	243.3	264.5	317.7
Q13885	TUBB2A	Tubulin beta-2A chain OS=Homo sapiens GN=TUBB2A PE=1 SV=1Tubulin beta-2A chain OS=Homo sapiens GN=TUBB2A PE=1 SV=1Tubulin beta-2A chain OS=Homo sapiens GN=TUBB2A PE=1 SV=1Tubulin beta-2A chain OS=Homo sapiens GN=TUBB2A PE=1 SV=1Tubulin beta-2A chain OS=Homo sapiens GN=TUBB2A PE=1 SV=1Tubulin beta-2A chain OS=Homo sapiens GN=TUBB2A PE=1 SV=1Tubulin beta-2A chain OS=Homo sapiens GN=TUBB2A PE=1 SV=1																									121	1	394	480.4	474.1	423.9	501.1	373.4	195	1	130	201.8	373.4	277.8	308	222.9																	160	1	2189.1	2241.1	2969.7	2467.7	3198.9	1690.3	281	2	1595.5	2319.9	2430.6	3645	2753.3	2909.2	33	1	305.8	645.5	550.2	462.6	400.3	504.1									150	1	87.9	94.3	124.1	101.7	93	129	108	1	2667.5	1180.9	1756.2	1408.4	1640.4	2464.8
O00148	DDX39A	ATP-dependent RNA helicase DDX39A OS=Homo sapiens GN=DDX39A PE=1 SV=2ATP-dependent RNA helicase DDX39A OS=Homo sapiens GN=DDX39A PE=1 SV=2ATP-dependent RNA helicase DDX39A OS=Homo sapiens GN=DDX39A PE=1 SV=2ATP-dependent RNA helicase DDX39A OS=Homo sapiens GN=DDX39A PE=1 SV=2ATP-dependent RNA helicase DDX39A OS=Homo sapiens GN=DDX39A PE=1 SV=2ATP-dependent RNA helicase DDX39A OS=Homo sapiens GN=DDX39A PE=1 SV=2ATP-dependent RNA helicase DDX39A OS=Homo sapiens GN=DDX39A PE=1 SV=2ATP-dependent RNA helicase DDX39A OS=Homo sapiens GN=DDX39A PE=1 SV=2ATP-dependent RNA helicase DDX39A OS=Homo sapiens GN=DDX39A PE=1 SV=2ATP-dependent RNA helicase DDX39A OS=Homo sapiens GN=DDX39A PE=1 SV=2ATP-dependent RNA helicase DDX39A OS=Homo sapiens GN=DDX39A PE=1 SV=2ATP-dependent RNA helicase DDX39A OS=Homo sapiens GN=DDX39A PE=1 SV=2ATP-dependent RNA helicase DDX39A OS=Homo sapiens GN=DDX39A PE=1 SV=2	27	2	1016.4	1299.8	859.3	799.3	1121.7	881.2	22	2	536.2	738.1	617.5	731.7	902.5	857.8	22	2	99.6	74.6	42.8	81.3	128.6	121.2	33	2	55	61.8	65.6	70.4	82.2	48.6	19	1							21	1							18	2	255.8	1911.8	1944.2	1246.7	1871.9	1812	22	1	94.8	86.5	118.1	84.7	123.5	77.9	48	1	20	19.4	25.1	36.7	20.7	27																	31	4	757.9	1061.1	1306.4	1100.6	1034.6	1106.8	16	1	190.1	113	151.8	127.2	120.1	246	22	3	3482.6	3168.6	2832.2	3386.9	4201.4	4392.6	19	2	662.6	701.1	619.8	584.8	520.8	639.1
contaminant_KERATIN20		contaminant_KERATIN20contaminant_KERATIN20contaminant_KERATIN20contaminant_KERATIN20contaminant_KERATIN20contaminant_KERATIN20contaminant_KERATIN20contaminant_KERATIN20contaminant_KERATIN20contaminant_KERATIN20contaminant_KERATIN20contaminant_KERATIN20	373	9	953.9	1279.4	971.5	935.7	1173.6	763	471	10	716.8	1071.3	857.2	1138.2	1387.9	838.5	46	5	957.8	657.4	454.9	651.1	1092.8	957.9	99	7	1259.4	1392.9	1866.9	1249.1	1631.3	1166.8	357	12	512.5	660.9	2230.3	1758.3	2018.5	1101.7	94	6	316.1	417.9	396.6	392.1	534.7	366	320	1	47.2	121.5	125.7	82.5	120	142.6	452	4	239.9	234.4	407.2	323.3	783.1	261.6	125	6	503.7	619.5	662.7	1013.7	736.4	985.5	35	1	9.4	22.2	31.2	14	9.3	19.7									543	8	442	563.2	777.2	675.1	824.4	658.9	251	6	489.6	245.3	397.6	309.1	394.3	503.6
contaminant_KERATIN22		contaminant_KERATIN22contaminant_KERATIN22contaminant_KERATIN22contaminant_KERATIN22contaminant_KERATIN22contaminant_KERATIN22contaminant_KERATIN22contaminant_KERATIN22contaminant_KERATIN22contaminant_KERATIN22contaminant_KERATIN22contaminant_KERATIN22contaminant_KERATIN22	635	6	4447.9	8628	8543	3384.1	5028.8	2336.3	682	8	7509.7	13124.7	11878	12382.4	21418.6	16181.9	453	5	12059	8807.7	4886.6	11058.5	12490.1	10647.2	463	23	17538.3	26401.4	19153.4	11643.8	19523.3	12053.9	712	15	4707.2	12081.1	12298.3	12049.2	9374.6	11568.6	326	5	3346.6	2234.9	2297	3797	2796	4045.2	1149	13	66225.3	79056.5	87878	72526.7	102605	97900	1022	13	46579.4	45159	111462	69007.4	44708.5	68981.3	403	17	13198.9	42247.8	15331.6	41943.3	37503.6	29513.8	203	6	4779.9	4880.8	4904.1	4443.7	4199.8	12087.8	407	7	14678.9	16082.1	21431.6	24753.5	16582.8	19612.5	1276	6	8157.9	13026.2	19109.8	11675	13521	8092	471	9	3550	2629.7	2557.2	4792.2	3256.8	5438.3
P84085	ARF5	ADP-ribosylation factor 5 OS=Homo sapiens GN=ARF5 PE=1 SV=2ADP-ribosylation factor 5 OS=Homo sapiens GN=ARF5 PE=1 SV=2ADP-ribosylation factor 5 OS=Homo sapiens GN=ARF5 PE=1 SV=2ADP-ribosylation factor 5 OS=Homo sapiens GN=ARF5 PE=1 SV=2ADP-ribosylation factor 5 OS=Homo sapiens GN=ARF5 PE=1 SV=2																									9	1	83.2	97.1	93.1	96.4	96.4	74	3	2	71.2	97.2	174.2	137.3	139	105.8																																																									5	2	197.8	122.4	162.5	129.5	129.7	185.8	8	2	1292.4	1393.3	1240.8	1279.5	1628.8	1655	8	2	905.8	957.5	863.7	806.4	758.7	942.9
Q15477	SKIV2L	Helicase SKI2W OS=Homo sapiens GN=SKIV2L PE=1 SV=3Helicase SKI2W OS=Homo sapiens GN=SKIV2L PE=1 SV=3Helicase SKI2W OS=Homo sapiens GN=SKIV2L PE=1 SV=3									5	3	87.9	115.7	84.1	136.3	139.1	100.3																																																																																									2	2	214.2	240.3	199.2	240.7	356.8	309.5	3	2	80.9	97.4	86.5	72.6	71.4	85.7
Q96TC7	RMDN3	Regulator of microtubule dynamics protein 3 OS=Homo sapiens GN=RMDN3 PE=1 SV=2Regulator of microtubule dynamics protein 3 OS=Homo sapiens GN=RMDN3 PE=1 SV=2Regulator of microtubule dynamics protein 3 OS=Homo sapiens GN=RMDN3 PE=1 SV=2Regulator of microtubule dynamics protein 3 OS=Homo sapiens GN=RMDN3 PE=1 SV=2Regulator of microtubule dynamics protein 3 OS=Homo sapiens GN=RMDN3 PE=1 SV=2	5	3	183.1	227.5	161.9	142.3	209.5	134.4																																																									4	3	180.5	226.8	264.8	347.5	224.3	323.1																	9	4	238.5	307.1	387	313.8	320.8	300.3	4	3	182.7	97.1	144.1	99.3	108.1	163.4									6	3	1003.6	1160.6	1001	1033.5	1038.8	1317.2
Q13111	CHAF1A	Chromatin assembly factor 1 subunit A OS=Homo sapiens GN=CHAF1A PE=1 SV=2Chromatin assembly factor 1 subunit A OS=Homo sapiens GN=CHAF1A PE=1 SV=2																																																																																																									3	2	198.3	180.4	159.2	219.8	318.4	323.1	2	2	79.4	76.7	64.8	63.3	62.9	68.9
Q5VYK3	ECM29	Proteasome-associated protein ECM29 homolog OS=Homo sapiens GN=ECM29 PE=1 SV=2Proteasome-associated protein ECM29 homolog OS=Homo sapiens GN=ECM29 PE=1 SV=2Proteasome-associated protein ECM29 homolog OS=Homo sapiens GN=ECM29 PE=1 SV=2Proteasome-associated protein ECM29 homolog OS=Homo sapiens GN=ECM29 PE=1 SV=2Proteasome-associated protein ECM29 homolog OS=Homo sapiens GN=ECM29 PE=1 SV=2Proteasome-associated protein ECM29 homolog OS=Homo sapiens GN=ECM29 PE=1 SV=2Proteasome-associated protein ECM29 homolog OS=Homo sapiens GN=ECM29 PE=1 SV=2Proteasome-associated protein ECM29 homolog OS=Homo sapiens GN=ECM29 PE=1 SV=2	10	5	181.5	252.4	135.3	131	214.3	158.3	5	3	142.3	186	147.8	229.8	232.4	157.2									7	6	235	294.8	307.5	199.5	251.6	198	5	4	22.4	34.3	74.4	52.7	59	38.5																																																	5	4	117.7	146.6	227.3	165.6	184.6	157	2	2	118.6	67.6	88.8	54.2	64.3	99.4	7	3	496.8	365.1	333	464.6	599.1	565.6	6	3	278	293.8	273.8	253.4	263.8	355.1
P48643	CCT5	T-complex protein 1 subunit epsilon OS=Homo sapiens GN=CCT5 PE=1 SV=1T-complex protein 1 subunit epsilon OS=Homo sapiens GN=CCT5 PE=1 SV=1T-complex protein 1 subunit epsilon OS=Homo sapiens GN=CCT5 PE=1 SV=1T-complex protein 1 subunit epsilon OS=Homo sapiens GN=CCT5 PE=1 SV=1T-complex protein 1 subunit epsilon OS=Homo sapiens GN=CCT5 PE=1 SV=1T-complex protein 1 subunit epsilon OS=Homo sapiens GN=CCT5 PE=1 SV=1T-complex protein 1 subunit epsilon OS=Homo sapiens GN=CCT5 PE=1 SV=1T-complex protein 1 subunit epsilon OS=Homo sapiens GN=CCT5 PE=1 SV=1T-complex protein 1 subunit epsilon OS=Homo sapiens GN=CCT5 PE=1 SV=1T-complex protein 1 subunit epsilon OS=Homo sapiens GN=CCT5 PE=1 SV=1T-complex protein 1 subunit epsilon OS=Homo sapiens GN=CCT5 PE=1 SV=1T-complex protein 1 subunit epsilon OS=Homo sapiens GN=CCT5 PE=1 SV=1T-complex protein 1 subunit epsilon OS=Homo sapiens GN=CCT5 PE=1 SV=1	16	3	452.8	689.1	508.4	382.3	569.2	394.3	21	3	260.8	382.3	344.8	421.3	524.1	381.9	28	2	1327.6	783.6	441	1010.1	1210.9	1394.3	72	15	3404.8	3760.3	3792.6	3289.8	3935.6	2844.8	119	16	1302.4	1735.5	3197.2	2329.5	2830.7	2442.4	25	3	251.4	247.8	189.9	221.8	289.1	199.7	42	4	709.9	4792.8	4949	3209.3	4115.1	4622.6	33	5	2199.7	2529.9	3624.8	2709.6	3471.6	2020.1	86	14	3657.3	4589.1	5436.2	7467.8	4929.8	6399.1																	9	2	127.8	181.7	275.5	209.8	194.4	169.1	19	4	461.8	265.2	339.9	331.9	319.8	453.3	49	9	5925	5409.3	4994.4	5589.7	7140.5	7320.8	37	4	3722.4	3809.6	3215.9	2917.8	3340.6	3707.8
Q6ZRP7	QSOX2	Sulfhydryl oxidase 2 OS=Homo sapiens GN=QSOX2 PE=1 SV=3Sulfhydryl oxidase 2 OS=Homo sapiens GN=QSOX2 PE=1 SV=3Sulfhydryl oxidase 2 OS=Homo sapiens GN=QSOX2 PE=1 SV=3Sulfhydryl oxidase 2 OS=Homo sapiens GN=QSOX2 PE=1 SV=3	3	2	81.2	105.4	72	68.7	88.7	66.2	2	2	11.1	20.5	19.1	29.3	27.6	19.1																																																																									3	2	35.6	50.4	76	67.6	59.2	64.7									2	2	54.5	71.6	57.6	70.6	77.9	92.3
P13995	MTHFD2	Bifunctional methylenetetrahydrofolate dehydrogenase/cyclohydrolase, mitochondrial OS=Homo sapiens GN=MTHFD2 PE=1 SV=2Bifunctional methylenetetrahydrofolate dehydrogenase/cyclohydrolase, mitochondrial OS=Homo sapiens GN=MTHFD2 PE=1 SV=2Bifunctional methylenetetrahydrofolate dehydrogenase/cyclohydrolase, mitochondrial OS=Homo sapiens GN=MTHFD2 PE=1 SV=2Bifunctional methylenetetrahydrofolate dehydrogenase/cyclohydrolase, mitochondrial OS=Homo sapiens GN=MTHFD2 PE=1 SV=2Bifunctional methylenetetrahydrofolate dehydrogenase/cyclohydrolase, mitochondrial OS=Homo sapiens GN=MTHFD2 PE=1 SV=2Bifunctional methylenetetrahydrofolate dehydrogenase/cyclohydrolase, mitochondrial OS=Homo sapiens GN=MTHFD2 PE=1 SV=2Bifunctional methylenetetrahydrofolate dehydrogenase/cyclohydrolase, mitochondrial OS=Homo sapiens GN=MTHFD2 PE=1 SV=2Bifunctional methylenetetrahydrofolate dehydrogenase/cyclohydrolase, mitochondrial OS=Homo sapiens GN=MTHFD2 PE=1 SV=2Bifunctional methylenetetrahydrofolate dehydrogenase/cyclohydrolase, mitochondrial OS=Homo sapiens GN=MTHFD2 PE=1 SV=2Bifunctional methylenetetrahydrofolate dehydrogenase/cyclohydrolase, mitochondrial OS=Homo sapiens GN=MTHFD2 PE=1 SV=2	8	2	292.2	393.3	217.7	227.3	330.4	204	3	2	86.8	104.9	93.6	116.5	144.9	86.3	7	2	205	125.9	73.7	183.8	186.7	203.3	6	2	147.9	190.1	197	194.1	221.4	150.3	2	2	45.7	76.2	168.9	113.6	118.9	101.9	5	2	63.2	67.9	46.3	53.8	70.4	57.2																																									12	3	222.3	312.7	289.4	308.4	284.3	270.8	8	3	204.6	130.8	165.1	153.5	141.6	210.6	9	4	999.4	895.4	806.7	967.3	1250.3	1279.8	4	3	836.3	876.6	765.6	710.1	653.4	820.7
P55010	EIF5	Eukaryotic translation initiation factor 5 OS=Homo sapiens GN=EIF5 PE=1 SV=2Eukaryotic translation initiation factor 5 OS=Homo sapiens GN=EIF5 PE=1 SV=2Eukaryotic translation initiation factor 5 OS=Homo sapiens GN=EIF5 PE=1 SV=2Eukaryotic translation initiation factor 5 OS=Homo sapiens GN=EIF5 PE=1 SV=2Eukaryotic translation initiation factor 5 OS=Homo sapiens GN=EIF5 PE=1 SV=2Eukaryotic translation initiation factor 5 OS=Homo sapiens GN=EIF5 PE=1 SV=2	5	2	157.8	229.5	159.1	129.9	182.9	143	3	2	114.8	148.5	110.9	157.4	184	123.7																																																	12	3	470.8	435.8	494.5	670.1	415	551.2																	5	3	70.1	107.5	122.8	116.2	113.9	99	4	3	63.8	41.6	43.9	37.2	37.4	57.4	2	2	342	294.5	274.5	337.3	438.2	406.1
Q9NV70	EXOC1	Exocyst complex component 1 OS=Homo sapiens GN=EXOC1 PE=1 SV=4Exocyst complex component 1 OS=Homo sapiens GN=EXOC1 PE=1 SV=4Exocyst complex component 1 OS=Homo sapiens GN=EXOC1 PE=1 SV=4Exocyst complex component 1 OS=Homo sapiens GN=EXOC1 PE=1 SV=4	4	2	149.2	182	121.8	95.6	172.3	115.8																	3	2	83.3	94.4	97	90.6	95.9	61.8									2	2	28.3	30.2	22.6	24.7	25.2	24.9																																																	2	2	47.8	25.4	34.2	32.1	27.1	42.2
Q9BPU6	DPYSL5	Dihydropyrimidinase-related protein 5 OS=Homo sapiens GN=DPYSL5 PE=1 SV=1Dihydropyrimidinase-related protein 5 OS=Homo sapiens GN=DPYSL5 PE=1 SV=1																																																																																																	2	2	80.9	51.9	66.5	56.7	55.4	72.2	5	4	666.4	560.6	513.2	566.6	702.2	860
Q9H0L4	CSTF2T	Cleavage stimulation factor subunit 2 tau variant OS=Homo sapiens GN=CSTF2T PE=1 SV=1Cleavage stimulation factor subunit 2 tau variant OS=Homo sapiens GN=CSTF2T PE=1 SV=1																																																																																																									7	3	821.5	877.6	702.7	844.3	1100	1210.6	11	5	1338.2	1857	1207.5	1194.8	1289.7	1250.9
P51003	PAPOLA	Poly(A) polymerase alpha OS=Homo sapiens GN=PAPOLA PE=1 SV=4									2	2	23.7	37.5	28.4	42.4	40.9	25.1
P52209	PGD	6-phosphogluconate dehydrogenase, decarboxylating OS=Homo sapiens GN=PGD PE=1 SV=36-phosphogluconate dehydrogenase, decarboxylating OS=Homo sapiens GN=PGD PE=1 SV=36-phosphogluconate dehydrogenase, decarboxylating OS=Homo sapiens GN=PGD PE=1 SV=36-phosphogluconate dehydrogenase, decarboxylating OS=Homo sapiens GN=PGD PE=1 SV=36-phosphogluconate dehydrogenase, decarboxylating OS=Homo sapiens GN=PGD PE=1 SV=36-phosphogluconate dehydrogenase, decarboxylating OS=Homo sapiens GN=PGD PE=1 SV=36-phosphogluconate dehydrogenase, decarboxylating OS=Homo sapiens GN=PGD PE=1 SV=36-phosphogluconate dehydrogenase, decarboxylating OS=Homo sapiens GN=PGD PE=1 SV=36-phosphogluconate dehydrogenase, decarboxylating OS=Homo sapiens GN=PGD PE=1 SV=36-phosphogluconate dehydrogenase, decarboxylating OS=Homo sapiens GN=PGD PE=1 SV=36-phosphogluconate dehydrogenase, decarboxylating OS=Homo sapiens GN=PGD PE=1 SV=3	12	2	148.9	173	104.6	122.5	145.4	101.2	11	2	112.1	106.9	92	125.5	151.2	93.8									8	3	293.3	340.6	337.4	285.7	387.2	252.3	17	6	155.9	229.4	492.2	241.9	294.1	265.9									15	3	91.3	685	691.9	463.9	598	643.9	16	4	561.4	657.7	820.8	574.8	855.4	546.7	22	6	516.2	623.3	746.8	1141.6	621.5	888.4																	8	2	86.3	126.4	176.4	139.2	92.9	127.5	5	3	98.6	54.5	55.1	49.2	49.8	62.9	19	5	2031.8	1950.6	1803.3	1879.7	2405.4	2434.1	5	3	439.8	469.8	394.7	381.4	390.9	468.1
P54277	PMS1	PMS1 protein homolog 1 OS=Homo sapiens GN=PMS1 PE=1 SV=1PMS1 protein homolog 1 OS=Homo sapiens GN=PMS1 PE=1 SV=1	2	2	46.2	59.7	30.4	33.8	47.4	36.4																																																																																																	3	2	167.9	139.4	125.3	152.8	186	184.4
P51956	NEK3	Serine/threonine-protein kinase Nek3 OS=Homo sapiens GN=NEK3 PE=1 SV=2																																																																																																																	2	2	225.3	258.2	221.3	217.6	214.5	282.6
P55268	LAMB2	Laminin subunit beta-2 OS=Homo sapiens GN=LAMB2 PE=1 SV=2																																																																																																																	2	2	166.3	218.8	232.4	225.4	240	298
Q9UPU5	USP24	Ubiquitin carboxyl-terminal hydrolase 24 OS=Homo sapiens GN=USP24 PE=1 SV=3Ubiquitin carboxyl-terminal hydrolase 24 OS=Homo sapiens GN=USP24 PE=1 SV=3Ubiquitin carboxyl-terminal hydrolase 24 OS=Homo sapiens GN=USP24 PE=1 SV=3Ubiquitin carboxyl-terminal hydrolase 24 OS=Homo sapiens GN=USP24 PE=1 SV=3	3	3	81.6	96.2	70.6	60.5	96.9	69.1																																																																																									2	2	43.1	20.9	32	19.7	24	34.7	3	2	364.7	321.7	262.3	403.8	637.1	521.4	12	10	1122.9	1124.7	957.8	1027.1	961.2	1050.1
P30049	ATP5D	ATP synthase subunit delta, mitochondrial OS=Homo sapiens GN=ATP5D PE=1 SV=2ATP synthase subunit delta, mitochondrial OS=Homo sapiens GN=ATP5D PE=1 SV=2																									5	2	113.6	137.5	145	127.5	146.9	111.7	7	2	108.5	151.9	269.3	160.2	161.2	162.4
P30048	PRDX3	Thioredoxin-dependent peroxide reductase, mitochondrial OS=Homo sapiens GN=PRDX3 PE=1 SV=3Thioredoxin-dependent peroxide reductase, mitochondrial OS=Homo sapiens GN=PRDX3 PE=1 SV=3Thioredoxin-dependent peroxide reductase, mitochondrial OS=Homo sapiens GN=PRDX3 PE=1 SV=3Thioredoxin-dependent peroxide reductase, mitochondrial OS=Homo sapiens GN=PRDX3 PE=1 SV=3Thioredoxin-dependent peroxide reductase, mitochondrial OS=Homo sapiens GN=PRDX3 PE=1 SV=3Thioredoxin-dependent peroxide reductase, mitochondrial OS=Homo sapiens GN=PRDX3 PE=1 SV=3Thioredoxin-dependent peroxide reductase, mitochondrial OS=Homo sapiens GN=PRDX3 PE=1 SV=3Thioredoxin-dependent peroxide reductase, mitochondrial OS=Homo sapiens GN=PRDX3 PE=1 SV=3Thioredoxin-dependent peroxide reductase, mitochondrial OS=Homo sapiens GN=PRDX3 PE=1 SV=3Thioredoxin-dependent peroxide reductase, mitochondrial OS=Homo sapiens GN=PRDX3 PE=1 SV=3Thioredoxin-dependent peroxide reductase, mitochondrial OS=Homo sapiens GN=PRDX3 PE=1 SV=3	14	2	227.9	334.3	220.1	201.2	286.8	175.9																	12	4	998.1	869.7	977.6	773.9	1020	781.1	14	2	178.9	226.4	630.7	369.5	393.1	261									18	2	158.8	2249	2286.2	1431.5	1930.2	2143.9	34	2	2277.1	2574.9	3982	3424.9	3809.9	2175.6	67	3	3546	5211	5136.4	7562	4972.2	6585.5	34	2	399.2	1206.7	913.1	720.3	472.5	1070.2	9	2	632.7	438.1	325.9	219.1	262.7	481.7									19	2	523	202.9	284	154.6	196.5	319	17	3	3242.7	3449.3	2666.8	3454.8	4898	4856.9	17	3	1715	1791.6	1311.6	1361.3	1553.3	1486.3
O95155	UBE4B	Ubiquitin conjugation factor E4 B OS=Homo sapiens GN=UBE4B PE=1 SV=1Ubiquitin conjugation factor E4 B OS=Homo sapiens GN=UBE4B PE=1 SV=1Ubiquitin conjugation factor E4 B OS=Homo sapiens GN=UBE4B PE=1 SV=1Ubiquitin conjugation factor E4 B OS=Homo sapiens GN=UBE4B PE=1 SV=1Ubiquitin conjugation factor E4 B OS=Homo sapiens GN=UBE4B PE=1 SV=1Ubiquitin conjugation factor E4 B OS=Homo sapiens GN=UBE4B PE=1 SV=1Ubiquitin conjugation factor E4 B OS=Homo sapiens GN=UBE4B PE=1 SV=1	7	5	256.9	313.7	196.3	201.4	283.8	189.5	5	3	135.3	184.3	153.5	203.5	214.7	159.5									3	2	98.2	108.8	125.5	123.1	126	89.9																																																									8	5	195.8	263.9	309.9	255.8	251.8	231.5	7	4	221.5	125.6	166.4	151.5	121.3	208.5	4	3	666.3	530.1	483.4	622.1	769.2	806.2	8	7	1721.2	1873.5	1502.1	1604.7	1508.6	1645.2
Q9NVE7	PANK4	Pantothenate kinase 4 OS=Homo sapiens GN=PANK4 PE=1 SV=1Pantothenate kinase 4 OS=Homo sapiens GN=PANK4 PE=1 SV=1	3	2	73.7	103.8	81.3	55.3	93.7	66.1	4	2	104	135.2	94.5	146.1	149.6	131.4
Q8N8S7	ENAH	Protein enabled homolog OS=Homo sapiens GN=ENAH PE=1 SV=2Protein enabled homolog OS=Homo sapiens GN=ENAH PE=1 SV=2Protein enabled homolog OS=Homo sapiens GN=ENAH PE=1 SV=2Protein enabled homolog OS=Homo sapiens GN=ENAH PE=1 SV=2																	2	2	28.5	15.9	7	12.9	18	20.9	2	2	14	13.8	16.3	17.6	19	11.9																																																																	3	2	38.6	20	15.9	13.9	14	19.1	5	4	275.5	268.2	210	246.2	351	311.7
P30041	PRDX6	Peroxiredoxin-6 OS=Homo sapiens GN=PRDX6 PE=1 SV=3Peroxiredoxin-6 OS=Homo sapiens GN=PRDX6 PE=1 SV=3Peroxiredoxin-6 OS=Homo sapiens GN=PRDX6 PE=1 SV=3Peroxiredoxin-6 OS=Homo sapiens GN=PRDX6 PE=1 SV=3Peroxiredoxin-6 OS=Homo sapiens GN=PRDX6 PE=1 SV=3Peroxiredoxin-6 OS=Homo sapiens GN=PRDX6 PE=1 SV=3Peroxiredoxin-6 OS=Homo sapiens GN=PRDX6 PE=1 SV=3Peroxiredoxin-6 OS=Homo sapiens GN=PRDX6 PE=1 SV=3Peroxiredoxin-6 OS=Homo sapiens GN=PRDX6 PE=1 SV=3Peroxiredoxin-6 OS=Homo sapiens GN=PRDX6 PE=1 SV=3Peroxiredoxin-6 OS=Homo sapiens GN=PRDX6 PE=1 SV=3Peroxiredoxin-6 OS=Homo sapiens GN=PRDX6 PE=1 SV=3Peroxiredoxin-6 OS=Homo sapiens GN=PRDX6 PE=1 SV=3Peroxiredoxin-6 OS=Homo sapiens GN=PRDX6 PE=1 SV=3	23	2	790.5	1143.8	812.3	583.3	982.5	662	23	3	511.9	877.6	810.4	934.4	1150	660.6	28	2	1473.4	756.5	462.6	592.2	1041.6	1019.5	43	9	2262.1	2446.5	2617.6	2318.5	2499.4	1875.9	34	6	426.6	597.5	1043.2	731.2	841.8	646.9	11	2	230.5	268.5	185	144.4	172.9	145.8	16	3	172.5	2212.4	2860.7	1297.3	1760.1	1933.9	17	4	1609.7	1847.7	2323.3	1994.8	2585.2	1332.1	34	6	2141.4	2946.4	3197.8	4513.1	3101.7	3613.9	17	2	729.7	1945.9	1537.7	1128.3	969	1411									26	2	510.2	776.2	945.5	685.7	614	583.2	13	3	442.4	266.4	334.5	195.2	208.9	329.5	18	4	1539.2	1418	1322.9	1551.9	1995.6	1998.5	22	5	4018	4532.9	3589.5	3212.5	4181	3996.3
P30040	ERP29	Endoplasmic reticulum resident protein 29 OS=Homo sapiens GN=ERP29 PE=1 SV=4Endoplasmic reticulum resident protein 29 OS=Homo sapiens GN=ERP29 PE=1 SV=4Endoplasmic reticulum resident protein 29 OS=Homo sapiens GN=ERP29 PE=1 SV=4Endoplasmic reticulum resident protein 29 OS=Homo sapiens GN=ERP29 PE=1 SV=4Endoplasmic reticulum resident protein 29 OS=Homo sapiens GN=ERP29 PE=1 SV=4Endoplasmic reticulum resident protein 29 OS=Homo sapiens GN=ERP29 PE=1 SV=4Endoplasmic reticulum resident protein 29 OS=Homo sapiens GN=ERP29 PE=1 SV=4Endoplasmic reticulum resident protein 29 OS=Homo sapiens GN=ERP29 PE=1 SV=4Endoplasmic reticulum resident protein 29 OS=Homo sapiens GN=ERP29 PE=1 SV=4Endoplasmic reticulum resident protein 29 OS=Homo sapiens GN=ERP29 PE=1 SV=4	6	3	119.5	188.1	247.1	228.8	166.4	116.1									11	2	342.2	194.4	246.6	377.7	815.6	845.8	9	5	281.8	296.5	784.6	651.6	1074.5	786.6	20	4	144	231.7	1011.7	798.1	1018.9	1322.1	10	2	39.4	40	75.9	98.4	145.6	106	17	3	40.9	208.8	446.8	368.9	367.5	737.5	6	2	28.9	32.8	87.8	99.4	112.3	85.9																									4	2	62.9	63.5	143.2	187.6	146.8	191.5									9	4	418.7	689.7	721.4	823.2	884.4	892	10	3	994.8	1735.7	1918.3	1605.9	1442.6	1934.7
P08195	SLC3A2	4F2 cell-surface antigen heavy chain OS=Homo sapiens GN=SLC3A2 PE=1 SV=34F2 cell-surface antigen heavy chain OS=Homo sapiens GN=SLC3A2 PE=1 SV=3																																																																																																									6	3	505.3	757	497.3	440.3	537.7	688.1	3	2	435.3	565	390.7	420.7	379.3	637.8
P30042	C21orf33	ES1 protein homolog, mitochondrial OS=Homo sapiens GN=C21orf33 PE=1 SV=3																																																																																																									3	2	383.7	411.5	346.6	379.9	502.2	519.1
P30046	DDT	D-dopachrome decarboxylase OS=Homo sapiens GN=DDT PE=1 SV=3D-dopachrome decarboxylase OS=Homo sapiens GN=DDT PE=1 SV=3D-dopachrome decarboxylase OS=Homo sapiens GN=DDT PE=1 SV=3D-dopachrome decarboxylase OS=Homo sapiens GN=DDT PE=1 SV=3D-dopachrome decarboxylase OS=Homo sapiens GN=DDT PE=1 SV=3	2	2	46.4	49.2	26.9	28.4	33.6	23.4																	2	2	22.4	30.9	31.2	30.3	39.6	24.2																																	4	2	63.3	107	96.7	324.5	102.9	154.2																	4	2	82.5	71.3	117.8	72.7	67.7	76.1	3	2	129.4	45.4	45.3	40.9	41.9	58.2
Q9H6Z4	RANBP3	Ran-binding protein 3 OS=Homo sapiens GN=RANBP3 PE=1 SV=1Ran-binding protein 3 OS=Homo sapiens GN=RANBP3 PE=1 SV=1Ran-binding protein 3 OS=Homo sapiens GN=RANBP3 PE=1 SV=1Ran-binding protein 3 OS=Homo sapiens GN=RANBP3 PE=1 SV=1Ran-binding protein 3 OS=Homo sapiens GN=RANBP3 PE=1 SV=1Ran-binding protein 3 OS=Homo sapiens GN=RANBP3 PE=1 SV=1	3	2	90.4	114.1	83.7	72.2	117.8	76.7																																																									4	3	185.9	223.9	247.8	339.3	236.5	274.5																	6	3	162.1	210	271.8	206.1	234.5	200.6	8	3	404.3	198.3	279.3	204.7	212	309.5	14	5	2562	2150.4	1999.6	2499.7	3061.6	3296.7	10	8	1820.6	1948.8	1533	1523	1560.9	1784.9
Q12933	TRAF2	TNF receptor-associated factor 2 OS=Homo sapiens GN=TRAF2 PE=1 SV=2																																																																																																																	2	2	83.7	94.3	83.3	85.9	75.2	99
Q12931	TRAP1	Heat shock protein 75 kDa, mitochondrial OS=Homo sapiens GN=TRAP1 PE=1 SV=3Heat shock protein 75 kDa, mitochondrial OS=Homo sapiens GN=TRAP1 PE=1 SV=3Heat shock protein 75 kDa, mitochondrial OS=Homo sapiens GN=TRAP1 PE=1 SV=3Heat shock protein 75 kDa, mitochondrial OS=Homo sapiens GN=TRAP1 PE=1 SV=3Heat shock protein 75 kDa, mitochondrial OS=Homo sapiens GN=TRAP1 PE=1 SV=3Heat shock protein 75 kDa, mitochondrial OS=Homo sapiens GN=TRAP1 PE=1 SV=3Heat shock protein 75 kDa, mitochondrial OS=Homo sapiens GN=TRAP1 PE=1 SV=3Heat shock protein 75 kDa, mitochondrial OS=Homo sapiens GN=TRAP1 PE=1 SV=3Heat shock protein 75 kDa, mitochondrial OS=Homo sapiens GN=TRAP1 PE=1 SV=3Heat shock protein 75 kDa, mitochondrial OS=Homo sapiens GN=TRAP1 PE=1 SV=3Heat shock protein 75 kDa, mitochondrial OS=Homo sapiens GN=TRAP1 PE=1 SV=3Heat shock protein 75 kDa, mitochondrial OS=Homo sapiens GN=TRAP1 PE=1 SV=3Heat shock protein 75 kDa, mitochondrial OS=Homo sapiens GN=TRAP1 PE=1 SV=3	46	6	1360.8	1681.8	1025.9	1066	1513	1055.1	33	5	436.8	605.4	510.9	682.2	772.6	479.2	44	3	329.6	237.3	132.5	244.9	503.6	423.8	43	7	604.2	695.7	732.6	692.8	816.5	555.3	23	10	237.1	306.6	870.2	644.6	688.2	423.1	21	2	23.5	33.5	26	32.1	42.9	24.8	12	1	7.5	69.3	68	42.4	60.9	64.1	23	1							70	9	640.1	793.5	893.1	1234.1	798.4	1068.2																	38	4	122.7	169.2	183	175.2	194.8	174.3	12	5	361	231.3	283.9	225.5	250.8	304.5	44	11	2271.8	2198.4	1886.4	2452.1	3001.1	3284.7	39	8	2904.6	2782.2	2443.3	2515.8	2107.4	2816
Q9Y678	COPG1	Coatomer subunit gamma-1 OS=Homo sapiens GN=COPG1 PE=1 SV=1Coatomer subunit gamma-1 OS=Homo sapiens GN=COPG1 PE=1 SV=1Coatomer subunit gamma-1 OS=Homo sapiens GN=COPG1 PE=1 SV=1Coatomer subunit gamma-1 OS=Homo sapiens GN=COPG1 PE=1 SV=1Coatomer subunit gamma-1 OS=Homo sapiens GN=COPG1 PE=1 SV=1Coatomer subunit gamma-1 OS=Homo sapiens GN=COPG1 PE=1 SV=1Coatomer subunit gamma-1 OS=Homo sapiens GN=COPG1 PE=1 SV=1Coatomer subunit gamma-1 OS=Homo sapiens GN=COPG1 PE=1 SV=1Coatomer subunit gamma-1 OS=Homo sapiens GN=COPG1 PE=1 SV=1	11	4	262.5	338.3	234.4	206.9	286.2	218.8	6	3	78.5	100.4	83.1	116.7	131.2	203.8									3	1	147.1	134.3	185.6	154.8	276.1	178.4	9	5	107.5	144.4	344.6	244.1	285.7	210.5									3	1	41.1	254.6	251.9	164.7	201.4	233.8																																	10	3	116.6	170.6	238.2	192.1	162.8	225.5	5	2	163.3	86.9	123.5	91.2	101	162.2	8	6	688.3	649.3	546.2	734.5	967.3	916.7	13	5	795.1	936.7	809.9	824.5	709.9	902.5
Q9Y679	AUP1	Ancient ubiquitous protein 1 OS=Homo sapiens GN=AUP1 PE=1 SV=1Ancient ubiquitous protein 1 OS=Homo sapiens GN=AUP1 PE=1 SV=1Ancient ubiquitous protein 1 OS=Homo sapiens GN=AUP1 PE=1 SV=1Ancient ubiquitous protein 1 OS=Homo sapiens GN=AUP1 PE=1 SV=1Ancient ubiquitous protein 1 OS=Homo sapiens GN=AUP1 PE=1 SV=1Ancient ubiquitous protein 1 OS=Homo sapiens GN=AUP1 PE=1 SV=1Ancient ubiquitous protein 1 OS=Homo sapiens GN=AUP1 PE=1 SV=1Ancient ubiquitous protein 1 OS=Homo sapiens GN=AUP1 PE=1 SV=1	4	3	169.2	230.4	195	125.2	199.2	136.2	6	2	255.7	360.6	274	421.8	446.9	301.4	4	2	214	141.6	80.7	143.9	267.9	270.1	3	3	177.2	185.4	199.2	176	221.8	146.9																																																									7	2	161.8	229.8	259.8	242.6	244	214	3	2	160.6	86.5	120.7	113.7	114.3	159.5	2	2	729.8	801.4	690.5	822.9	1157.3	1109.9	4	4	1085.5	1138.8	937.9	937.9	941.8	1062.9
Q9NQS1	AVEN	Cell death regulator Aven OS=Homo sapiens GN=AVEN PE=1 SV=1Cell death regulator Aven OS=Homo sapiens GN=AVEN PE=1 SV=1Cell death regulator Aven OS=Homo sapiens GN=AVEN PE=1 SV=1	2	2																																																																																																							5	2	293.8	318.2	269.2	298.7	406.8	405.2	4	3	133.4	163.1	123.7	116.2	122.2	151.4
P55786	NPEPPS	Puromycin-sensitive aminopeptidase OS=Homo sapiens GN=NPEPPS PE=1 SV=2Puromycin-sensitive aminopeptidase OS=Homo sapiens GN=NPEPPS PE=1 SV=2Puromycin-sensitive aminopeptidase OS=Homo sapiens GN=NPEPPS PE=1 SV=2Puromycin-sensitive aminopeptidase OS=Homo sapiens GN=NPEPPS PE=1 SV=2Puromycin-sensitive aminopeptidase OS=Homo sapiens GN=NPEPPS PE=1 SV=2Puromycin-sensitive aminopeptidase OS=Homo sapiens GN=NPEPPS PE=1 SV=2Puromycin-sensitive aminopeptidase OS=Homo sapiens GN=NPEPPS PE=1 SV=2Puromycin-sensitive aminopeptidase OS=Homo sapiens GN=NPEPPS PE=1 SV=2Puromycin-sensitive aminopeptidase OS=Homo sapiens GN=NPEPPS PE=1 SV=2Puromycin-sensitive aminopeptidase OS=Homo sapiens GN=NPEPPS PE=1 SV=2Puromycin-sensitive aminopeptidase OS=Homo sapiens GN=NPEPPS PE=1 SV=2	10	4	390.4	484.9	341.2	304.7	440.6	303.1	13	5	401.3	501.2	414.8	605.6	679.4	445	8	3	342.6	222.1	109	181.1	329.8	342.4	6	4	320.4	388.3	388.7	370.1	414.1	264.9	9	5	151	242	451.8	281.5	317.4	255.7																	4	2	227.2	225	351	248.2	377.6	244.2	8	4	262.5	280.9	317.2	463.8	290.5	361.3																	16	5	381.4	481.6	643.3	521.9	573.3	472	11	6	678.2	342.2	473.4	360.7	373.4	542.5	12	6	1938	1621.8	1531.1	1995.8	2259.8	2368.1	19	7	3196.4	3569	3046.2	3076.1	2859	3393.2
Q9BV20	MRI1	Methylthioribose-1-phosphate isomerase OS=Homo sapiens GN=MRI1 PE=1 SV=1Methylthioribose-1-phosphate isomerase OS=Homo sapiens GN=MRI1 PE=1 SV=1Methylthioribose-1-phosphate isomerase OS=Homo sapiens GN=MRI1 PE=1 SV=1Methylthioribose-1-phosphate isomerase OS=Homo sapiens GN=MRI1 PE=1 SV=1Methylthioribose-1-phosphate isomerase OS=Homo sapiens GN=MRI1 PE=1 SV=1Methylthioribose-1-phosphate isomerase OS=Homo sapiens GN=MRI1 PE=1 SV=1Methylthioribose-1-phosphate isomerase OS=Homo sapiens GN=MRI1 PE=1 SV=1Methylthioribose-1-phosphate isomerase OS=Homo sapiens GN=MRI1 PE=1 SV=1Methylthioribose-1-phosphate isomerase OS=Homo sapiens GN=MRI1 PE=1 SV=1Methylthioribose-1-phosphate isomerase OS=Homo sapiens GN=MRI1 PE=1 SV=1Methylthioribose-1-phosphate isomerase OS=Homo sapiens GN=MRI1 PE=1 SV=1Methylthioribose-1-phosphate isomerase OS=Homo sapiens GN=MRI1 PE=1 SV=1	10	5	379	515	341.4	298.5	475.5	331.1	14	4	390.2	528.2	414.4	597.3	671.8	431.1	5	2	124.6	66.2	40.3	129.7	118.7	113.8	4	3	42.1	55.9	55.1	53.5	74.1	46.5	2	2	35.3	69.8	107.6	77.4	78.6	77									3	2	36.6	252.1	274.7	181	241.1	244.7	5	2	246.8	281.4	349.4	295.7	355.9	222.1	5	3	268.9	309.3	360.8	515.8	322.5	429.1																	17	5	379.7	515	660.5	533.6	551.6	509.1	8	3	298.5	170.6	217.6	170	172.7	268.7	8	5	1834.2	1557.4	1527.9	1735.6	2189	2309.2	7	4	1888.9	1976.7	1844.3	1743.7	1615.1	2046.7
P37837	TALDO1	Transaldolase OS=Homo sapiens GN=TALDO1 PE=1 SV=2Transaldolase OS=Homo sapiens GN=TALDO1 PE=1 SV=2																									3	2	54.6	71.3	63.7	64.5	68.7	44.5	5	4	104.7	163.4	423.9	193.6	194.7	197
Q9NP72	RAB18	Ras-related protein Rab-18 OS=Homo sapiens GN=RAB18 PE=1 SV=1Ras-related protein Rab-18 OS=Homo sapiens GN=RAB18 PE=1 SV=1Ras-related protein Rab-18 OS=Homo sapiens GN=RAB18 PE=1 SV=1Ras-related protein Rab-18 OS=Homo sapiens GN=RAB18 PE=1 SV=1Ras-related protein Rab-18 OS=Homo sapiens GN=RAB18 PE=1 SV=1Ras-related protein Rab-18 OS=Homo sapiens GN=RAB18 PE=1 SV=1Ras-related protein Rab-18 OS=Homo sapiens GN=RAB18 PE=1 SV=1	6	2	132.3	183.6	114.7	120.5	151.5	103.9																									8	3	90.2	133.3	285.9	223.2	207.4	176.1																	10	3	327.5	345.9	504.9	397.6	522.1	337.8	13	3	212.2	280.3	292.3	437.8	287.5	364.1																									12	3	280.7	151.1	211.8	158.3	174.9	264.9	20	5	1673.6	1795.1	1538.6	1653.8	2235.4	2192.3	14	4	1181.5	1215.2	1026.8	1096.8	938.9	1229.1
Q9UBB5	MBD2	Methyl-CpG-binding domain protein 2 OS=Homo sapiens GN=MBD2 PE=1 SV=1	2	2	54.2	101.9	58.1	50.1	72	50.2
Q9UBB4	ATXN10	Ataxin-10 OS=Homo sapiens GN=ATXN10 PE=1 SV=1Ataxin-10 OS=Homo sapiens GN=ATXN10 PE=1 SV=1Ataxin-10 OS=Homo sapiens GN=ATXN10 PE=1 SV=1Ataxin-10 OS=Homo sapiens GN=ATXN10 PE=1 SV=1Ataxin-10 OS=Homo sapiens GN=ATXN10 PE=1 SV=1Ataxin-10 OS=Homo sapiens GN=ATXN10 PE=1 SV=1Ataxin-10 OS=Homo sapiens GN=ATXN10 PE=1 SV=1	10	4	262.3	411.1	268.6	208.7	357.4	208.5	8	3	143.9	222.3	175.3	216.5	254.1	177.1									10	2	372.4	341.9	372	307.9	368.1	273.3	7	3	56.9	80.5	155.9	122.8	124.5	94.7																									11	5	213.9	284	319	430.1	259.6	341.6																																	10	4	862.5	825.4	793.2	1006.1	1250.1	1223.5	8	4	1126.1	1142.5	1250.1	913	1007	1190.1
Q9NP77	SSU72	RNA polymerase II subunit A C-terminal domain phosphatase SSU72 OS=Homo sapiens GN=SSU72 PE=1 SV=1RNA polymerase II subunit A C-terminal domain phosphatase SSU72 OS=Homo sapiens GN=SSU72 PE=1 SV=1RNA polymerase II subunit A C-terminal domain phosphatase SSU72 OS=Homo sapiens GN=SSU72 PE=1 SV=1									2	2	51	68.3	61.5	87.6	92.6	66.6																																																																																									6	2	312.6	291.9	248.7	325.2	413	404.2	9	4	742.3	819.3	647.9	634.4	620.1	737.6
Q9NP79	VTA1	Vacuolar protein sorting-associated protein VTA1 homolog OS=Homo sapiens GN=VTA1 PE=1 SV=1																																																																																																	3	2	125.2	70.7	86.3	63	62.1	98
P49815	TSC2	Tuberin OS=Homo sapiens GN=TSC2 PE=1 SV=2																																																																																																																	2	2	75	86.9	69.2	72	77.7	73
P13667	PDIA4	Protein disulfide-isomerase A4 OS=Homo sapiens GN=PDIA4 PE=1 SV=2Protein disulfide-isomerase A4 OS=Homo sapiens GN=PDIA4 PE=1 SV=2Protein disulfide-isomerase A4 OS=Homo sapiens GN=PDIA4 PE=1 SV=2Protein disulfide-isomerase A4 OS=Homo sapiens GN=PDIA4 PE=1 SV=2Protein disulfide-isomerase A4 OS=Homo sapiens GN=PDIA4 PE=1 SV=2Protein disulfide-isomerase A4 OS=Homo sapiens GN=PDIA4 PE=1 SV=2Protein disulfide-isomerase A4 OS=Homo sapiens GN=PDIA4 PE=1 SV=2Protein disulfide-isomerase A4 OS=Homo sapiens GN=PDIA4 PE=1 SV=2Protein disulfide-isomerase A4 OS=Homo sapiens GN=PDIA4 PE=1 SV=2Protein disulfide-isomerase A4 OS=Homo sapiens GN=PDIA4 PE=1 SV=2Protein disulfide-isomerase A4 OS=Homo sapiens GN=PDIA4 PE=1 SV=2Protein disulfide-isomerase A4 OS=Homo sapiens GN=PDIA4 PE=1 SV=2Protein disulfide-isomerase A4 OS=Homo sapiens GN=PDIA4 PE=1 SV=2Protein disulfide-isomerase A4 OS=Homo sapiens GN=PDIA4 PE=1 SV=2Protein disulfide-isomerase A4 OS=Homo sapiens GN=PDIA4 PE=1 SV=2	25	5	548.3	644.6	798.4	801.3	808.9	707.7	51	7	444.3	703.7	1706.5	2331.9	2185.5	1488.7	80	7	705.5	444.7	684.3	1236.9	4782.2	4681.2	99	16	1674.7	1947.6	3491.1	3216.2	8966.4	6677.1	49	8	138.6	283.4	1080.4	1250.8	1921.8	2403.8	93	7	153.3	180.6	524.5	1350.8	2542.2	1197	117	11	637	3319.5	7899.3	13516.3	12403	20603.4	87	10	1638.9	1779.5	4197.1	5744.2	9589.2	6545.2	51	10	1229.7	2098.5	2414.6	3806	2170.7	3236.8	15	3	112.6	305.3	377.6	304.4	419.7	292.7	7	2	48.8	80.6	112.8	103.5	53.1	90.3	36	5	329.5	419.2	723.8	1088	1042.2	1123.3	19	6	169	79.6	163.6	276.7	344.7	395	49	11	4399.2	5457.3	8608.2	10884.5	12127.4	12162	74	10	5185.8	8078.3	11001.5	8418.8	8861.5	11854.2
Q9Y696	CLIC4	Chloride intracellular channel protein 4 OS=Homo sapiens GN=CLIC4 PE=1 SV=4Chloride intracellular channel protein 4 OS=Homo sapiens GN=CLIC4 PE=1 SV=4Chloride intracellular channel protein 4 OS=Homo sapiens GN=CLIC4 PE=1 SV=4																																																																																																	3	2							4	2	299	281.5	255.4	293.4	317.7	321.9	3	2	385.7	432.5	329.4	293.2	291	337.4
Q93009	USP7	Ubiquitin carboxyl-terminal hydrolase 7 OS=Homo sapiens GN=USP7 PE=1 SV=2Ubiquitin carboxyl-terminal hydrolase 7 OS=Homo sapiens GN=USP7 PE=1 SV=2																																																																																																									3	2	391.8	377.6	346.3	412.8	567.4	531.6	6	4	526.1	586.1	452.8	445.7	435	497.4
Q9UIG0	BAZ1B	Tyrosine-protein kinase BAZ1B OS=Homo sapiens GN=BAZ1B PE=1 SV=2Tyrosine-protein kinase BAZ1B OS=Homo sapiens GN=BAZ1B PE=1 SV=2																																																																	4	2	62.2	82.5	96.7	145.8	98.6	104.8																																	2	2	161.9	169.9	140.8	175.4	230.8	250.4
Q96CX2	KCTD12	BTB/POZ domain-containing protein KCTD12 OS=Homo sapiens GN=KCTD12 PE=1 SV=1BTB/POZ domain-containing protein KCTD12 OS=Homo sapiens GN=KCTD12 PE=1 SV=1																																																																																																									3	2	423.9	418.4	385.3	365.7	521.5	527.7	4	2	592.5	613	541.3	549.3	546.3	674.8
Q15006	EMC2	ER membrane protein complex subunit 2 OS=Homo sapiens GN=EMC2 PE=1 SV=1ER membrane protein complex subunit 2 OS=Homo sapiens GN=EMC2 PE=1 SV=1ER membrane protein complex subunit 2 OS=Homo sapiens GN=EMC2 PE=1 SV=1ER membrane protein complex subunit 2 OS=Homo sapiens GN=EMC2 PE=1 SV=1ER membrane protein complex subunit 2 OS=Homo sapiens GN=EMC2 PE=1 SV=1ER membrane protein complex subunit 2 OS=Homo sapiens GN=EMC2 PE=1 SV=1ER membrane protein complex subunit 2 OS=Homo sapiens GN=EMC2 PE=1 SV=1	6	4	168.5	225.7	157.6	142.1	216.3	128.5	6	4	159	191.6	170.9	258	291.4	192.6	8	3	291.6	183.9	152.1	238.9	366.2	402.3	15	5	305.9	362.9	370.9	388.6	428.1	312.3									2	2	37	36.9	29.8	34.6	57.3	37.5																																									3	3	55.1	67.7	87.3	86.1	86.9	83.9																	2	2	292.6	309.5	329	309.9	254.8	368.2
Q15005	SPCS2	Signal peptidase complex subunit 2 OS=Homo sapiens GN=SPCS2 PE=1 SV=3Signal peptidase complex subunit 2 OS=Homo sapiens GN=SPCS2 PE=1 SV=3Signal peptidase complex subunit 2 OS=Homo sapiens GN=SPCS2 PE=1 SV=3																																	6	3	46.7	80.5	199.4	188.8	186.5	189.8																																																																	9	2	596.8	694.7	721.9	716.2	993	1025.6	10	2	310	327.5	330.7	269.3	296.3	391.8
O00567	NOP56	Nucleolar protein 56 OS=Homo sapiens GN=NOP56 PE=1 SV=4Nucleolar protein 56 OS=Homo sapiens GN=NOP56 PE=1 SV=4Nucleolar protein 56 OS=Homo sapiens GN=NOP56 PE=1 SV=4Nucleolar protein 56 OS=Homo sapiens GN=NOP56 PE=1 SV=4	4	2	76.2	98.1	85.8	66.1	106.5	75.9	4	2	41.1	58.3	64.3	72.5	95.8	59.8									2	2	54	72.2	74.8	70.2	107.6	68.7	2	2	12.6	19.8	46	67.4	47.6	33.1
Q15003	NCAPH	Condensin complex subunit 2 OS=Homo sapiens GN=NCAPH PE=1 SV=3Condensin complex subunit 2 OS=Homo sapiens GN=NCAPH PE=1 SV=3Condensin complex subunit 2 OS=Homo sapiens GN=NCAPH PE=1 SV=3Condensin complex subunit 2 OS=Homo sapiens GN=NCAPH PE=1 SV=3Condensin complex subunit 2 OS=Homo sapiens GN=NCAPH PE=1 SV=3Condensin complex subunit 2 OS=Homo sapiens GN=NCAPH PE=1 SV=3Condensin complex subunit 2 OS=Homo sapiens GN=NCAPH PE=1 SV=3Condensin complex subunit 2 OS=Homo sapiens GN=NCAPH PE=1 SV=3Condensin complex subunit 2 OS=Homo sapiens GN=NCAPH PE=1 SV=3	9	5	351.5	457.6	303.5	259.4	420	270.4	7	4	181.2	256.8	200.6	315.9	343.8	221.5									6	2	162.4	187	191.1	198.5	201.9	148.1	4	3	79.6	115.2	270.6	207.8	207.5	176.4																									13	4	388.7	418.4	499.2	675.4	452	538																	3	2	22.9	31.5	31.3	23.1	32.8	25.7	3	2	25.4	13.6	19.6	10.7	13.1	21.8	7	5	1071.7	914.5	823.6	1101.8	1396.7	1444.4	16	8	1613.6	1684.4	1355	1404.8	1293.8	1540.6
Q9C0C2	TNKS1BP1	182 kDa tankyrase-1-binding protein OS=Homo sapiens GN=TNKS1BP1 PE=1 SV=4182 kDa tankyrase-1-binding protein OS=Homo sapiens GN=TNKS1BP1 PE=1 SV=4																																																																																																									3	3	172.9	171.3	150.5	213.6	259.6	277.6	2	2	369.7	439.2	403.3	389.9	328.1	511.1
Q9UKG1	APPL1	DCC-interacting protein 13-alpha OS=Homo sapiens GN=APPL1 PE=1 SV=1DCC-interacting protein 13-alpha OS=Homo sapiens GN=APPL1 PE=1 SV=1																																																																																																									3	2	119.6	151.5	117.3	143	177.3	189.7	3	2	696.3	755.2	618.9	621.8	599.7	677.6
Q9C0C9	UBE2O	Ubiquitin-conjugating enzyme E2 O OS=Homo sapiens GN=UBE2O PE=1 SV=3Ubiquitin-conjugating enzyme E2 O OS=Homo sapiens GN=UBE2O PE=1 SV=3Ubiquitin-conjugating enzyme E2 O OS=Homo sapiens GN=UBE2O PE=1 SV=3Ubiquitin-conjugating enzyme E2 O OS=Homo sapiens GN=UBE2O PE=1 SV=3Ubiquitin-conjugating enzyme E2 O OS=Homo sapiens GN=UBE2O PE=1 SV=3									4	3	141.3	195.7	141	175.7	216	153	2	2	119.4	78.9	45.9	76.1	116.2	103									2	2	11.7	19.1	43.8	25.4	31.8	23.9																																																	4	2	118	138.8	165.8	156.9	196.4	136.1									2	2	450.5	451.2	343.2	460.6	586.8	634.9
P29966	MARCKS	Myristoylated alanine-rich C-kinase substrate OS=Homo sapiens GN=MARCKS PE=1 SV=4Myristoylated alanine-rich C-kinase substrate OS=Homo sapiens GN=MARCKS PE=1 SV=4Myristoylated alanine-rich C-kinase substrate OS=Homo sapiens GN=MARCKS PE=1 SV=4Myristoylated alanine-rich C-kinase substrate OS=Homo sapiens GN=MARCKS PE=1 SV=4																																																	5	2	98.5	368	322.5	198.3	261.7	315.8									14	3	427.4	633.3	623.7	949.3	635.5	743																																	8	3	796.5	709.5	658.2	728.2	1091.1	1024.9	6	2	980.1	1093.7	717.4	748.6	713.1	886
Q15008	PSMD6	26S proteasome non-ATPase regulatory subunit 6 OS=Homo sapiens GN=PSMD6 PE=1 SV=126S proteasome non-ATPase regulatory subunit 6 OS=Homo sapiens GN=PSMD6 PE=1 SV=126S proteasome non-ATPase regulatory subunit 6 OS=Homo sapiens GN=PSMD6 PE=1 SV=126S proteasome non-ATPase regulatory subunit 6 OS=Homo sapiens GN=PSMD6 PE=1 SV=126S proteasome non-ATPase regulatory subunit 6 OS=Homo sapiens GN=PSMD6 PE=1 SV=126S proteasome non-ATPase regulatory subunit 6 OS=Homo sapiens GN=PSMD6 PE=1 SV=126S proteasome non-ATPase regulatory subunit 6 OS=Homo sapiens GN=PSMD6 PE=1 SV=126S proteasome non-ATPase regulatory subunit 6 OS=Homo sapiens GN=PSMD6 PE=1 SV=126S proteasome non-ATPase regulatory subunit 6 OS=Homo sapiens GN=PSMD6 PE=1 SV=126S proteasome non-ATPase regulatory subunit 6 OS=Homo sapiens GN=PSMD6 PE=1 SV=126S proteasome non-ATPase regulatory subunit 6 OS=Homo sapiens GN=PSMD6 PE=1 SV=126S proteasome non-ATPase regulatory subunit 6 OS=Homo sapiens GN=PSMD6 PE=1 SV=126S proteasome non-ATPase regulatory subunit 6 OS=Homo sapiens GN=PSMD6 PE=1 SV=126S proteasome non-ATPase regulatory subunit 6 OS=Homo sapiens GN=PSMD6 PE=1 SV=1	10	5	422.2	494.6	387.9	316.6	485	315.2	13	4	422.4	557.1	487.9	679.4	785	514.6	8	3	335.8	220	140.5	217.8	366	359.8	18	8	682.5	717.2	860.1	709.5	815.9	603.2	14	6	176.3	249	465.2	331.7	430.2	338.3	16	4	264.9	264.6	203.2	227.8	302.3	191.3	7	2	95.1	620.2	615.6	429.6	526.2	661	5	3	377.1	521.3	640.3	546.4	732.5	428.8	6	4	252.3	334.4	360.7	502.8	315.9	432.1	6	3	122.4	218.6	181.9	140.9	150.5	162.8									13	4	429.4	581.3	775.3	649	583.8	605.1	9	4	336.2	178.6	251.3	200.8	212.2	268.5	17	7	2199.4	2302.9	2160.4	2338.1	2998.1	3040.7	15	8	3121.7	3323.2	3036.1	2727.6	2762.5	3436.2
contaminant_GR78_MOUSE owl		P20029 78 KD GLUCOSE REGULATED PROTEIN PRECURSOR (GRP 78) (IMMUNOGLOBULIN...																																																																																																																	283	1	10378.5	17522.5	23628.1	19631.3	22090.4	30285
P39656	DDOST	Dolichyl-diphosphooligosaccharide--protein glycosyltransferase 48 kDa subunit OS=Homo sapiens GN=DDOST PE=1 SV=4Dolichyl-diphosphooligosaccharide--protein glycosyltransferase 48 kDa subunit OS=Homo sapiens GN=DDOST PE=1 SV=4Dolichyl-diphosphooligosaccharide--protein glycosyltransferase 48 kDa subunit OS=Homo sapiens GN=DDOST PE=1 SV=4Dolichyl-diphosphooligosaccharide--protein glycosyltransferase 48 kDa subunit OS=Homo sapiens GN=DDOST PE=1 SV=4Dolichyl-diphosphooligosaccharide--protein glycosyltransferase 48 kDa subunit OS=Homo sapiens GN=DDOST PE=1 SV=4Dolichyl-diphosphooligosaccharide--protein glycosyltransferase 48 kDa subunit OS=Homo sapiens GN=DDOST PE=1 SV=4Dolichyl-diphosphooligosaccharide--protein glycosyltransferase 48 kDa subunit OS=Homo sapiens GN=DDOST PE=1 SV=4Dolichyl-diphosphooligosaccharide--protein glycosyltransferase 48 kDa subunit OS=Homo sapiens GN=DDOST PE=1 SV=4Dolichyl-diphosphooligosaccharide--protein glycosyltransferase 48 kDa subunit OS=Homo sapiens GN=DDOST PE=1 SV=4Dolichyl-diphosphooligosaccharide--protein glycosyltransferase 48 kDa subunit OS=Homo sapiens GN=DDOST PE=1 SV=4Dolichyl-diphosphooligosaccharide--protein glycosyltransferase 48 kDa subunit OS=Homo sapiens GN=DDOST PE=1 SV=4	14	3	392.8	440.8	360.2	319.3	425.6	286.9	18	3	324.2	422.1	442.6	720.2	774.7	450.1	6	2	192.4	92.4	78.7	74	261.8	292.8	10	4	653.1	618.6	764.8	682.2	917.7	630.5	12	5	114.4	206.1	467	353.2	423	361.6	7	2	22.2	20.4	23.4	37.8	66.3	31.8									15	2	269.5	328.3	479.6	403.8	560	359.9	7	2	60.5	77.9	89.9	122.3	67.3	107.9																									6	2	140	63.2	103.9	120.4	120.6	158.8	14	3	658.5	740.8	727.3	852.8	1076.6	1033.2	8	2	462.5	509.5	492.4	449.1	401.7	577.4
O15397	IPO8	Importin-8 OS=Homo sapiens GN=IPO8 PE=1 SV=2Importin-8 OS=Homo sapiens GN=IPO8 PE=1 SV=2Importin-8 OS=Homo sapiens GN=IPO8 PE=1 SV=2Importin-8 OS=Homo sapiens GN=IPO8 PE=1 SV=2Importin-8 OS=Homo sapiens GN=IPO8 PE=1 SV=2Importin-8 OS=Homo sapiens GN=IPO8 PE=1 SV=2Importin-8 OS=Homo sapiens GN=IPO8 PE=1 SV=2Importin-8 OS=Homo sapiens GN=IPO8 PE=1 SV=2Importin-8 OS=Homo sapiens GN=IPO8 PE=1 SV=2Importin-8 OS=Homo sapiens GN=IPO8 PE=1 SV=2	9	3	367.3	355.8	318.2	233.9	428.1	349	11	4	231.2	413.6	342.4	348.3	503.4	372.2	11	4	348.1	199.5	109.8	116	324.9	279.2	14	8	624.3	543.5	618.5	450.5	638.8	341.8	9	5	126.9	152	391.7	261	291.9	176.8	9	4	131.7	121.2	79.4	64.7	76.7	58																																									3	2	66	107.2	126.6	89.7	92.2	98	4	2	103.5	47.8	74.9	44.2	48.4	84.5	4	3	407.3	392.3	291.6	407.9	492.7	502	7	4	480.2	500.5	415.9	419.4	378.4	460.7
Q12849	GRSF1	G-rich sequence factor 1 OS=Homo sapiens GN=GRSF1 PE=1 SV=3G-rich sequence factor 1 OS=Homo sapiens GN=GRSF1 PE=1 SV=3G-rich sequence factor 1 OS=Homo sapiens GN=GRSF1 PE=1 SV=3																																																																																																	2	2	87.1	41.2	55.3	42.5	43.4	76	3	2	449.9	482.6	377.2	407.9	494.2	571.2	5	2	617.8	633.9	509.9	557.1	551.8	629.8
Q9BTW9	TBCD	Tubulin-specific chaperone D OS=Homo sapiens GN=TBCD PE=1 SV=2Tubulin-specific chaperone D OS=Homo sapiens GN=TBCD PE=1 SV=2Tubulin-specific chaperone D OS=Homo sapiens GN=TBCD PE=1 SV=2Tubulin-specific chaperone D OS=Homo sapiens GN=TBCD PE=1 SV=2									4	2	70.1	83.1	71.2	95.5	106.5	69.4									2	2	35.5	49.1	42	31.8	38.9	32.6																																																																									9	5	518.7	450.4	409.6	491	636.3	627.5	3	3	296.5	314.8	277.4	287.5	300.3	337.8
Q8IVL6	LEPREL2	Prolyl 3-hydroxylase 3 OS=Homo sapiens GN=LEPREL2 PE=1 SV=1Prolyl 3-hydroxylase 3 OS=Homo sapiens GN=LEPREL2 PE=1 SV=1Prolyl 3-hydroxylase 3 OS=Homo sapiens GN=LEPREL2 PE=1 SV=1Prolyl 3-hydroxylase 3 OS=Homo sapiens GN=LEPREL2 PE=1 SV=1Prolyl 3-hydroxylase 3 OS=Homo sapiens GN=LEPREL2 PE=1 SV=1																																	4	4	58.8	76.4	256.2	241.5	260.9	193.2	2	2																																																							3	2	74.5	31.8	58.9	65.1	67.3	94.8	2	2	102.3	165.1	128.6	183.1	235.1	214.6	2	2	265.8	367	513.6	401.7	433.6	634.8
Q9Y520	PRRC2C	Protein PRRC2C OS=Homo sapiens GN=PRRC2C PE=1 SV=4Protein PRRC2C OS=Homo sapiens GN=PRRC2C PE=1 SV=4Protein PRRC2C OS=Homo sapiens GN=PRRC2C PE=1 SV=4Protein PRRC2C OS=Homo sapiens GN=PRRC2C PE=1 SV=4Protein PRRC2C OS=Homo sapiens GN=PRRC2C PE=1 SV=4Protein PRRC2C OS=Homo sapiens GN=PRRC2C PE=1 SV=4Protein PRRC2C OS=Homo sapiens GN=PRRC2C PE=1 SV=4Protein PRRC2C OS=Homo sapiens GN=PRRC2C PE=1 SV=4Protein PRRC2C OS=Homo sapiens GN=PRRC2C PE=1 SV=4Protein PRRC2C OS=Homo sapiens GN=PRRC2C PE=1 SV=4	9	5	390.3	499	387.3	277.7	458.2	341	5	3	120	173.6	138.9	161.9	206.9	139.1	3	2	104.7	66.3	25.7	59.5	104.9	94.5	7	4	217.8	216.9	250.4	200.5	255.2	214.7	3	3	68.9	89	207.1	146.7	151.7	101	3	2	72.6	78.4	62.6	51.5	56.2	51.3																																									6	4	178.6	200.8	281.9	223.4	238.7	217.2	2	2	102	52.6	64.7	60.4	69.1	92.8	7	5	603.1	514.9	449.3	647.6	876.7	871.9	6	5	1146.6	1236.5	963.7	1016.7	934.9	1160.1
P18085	ARF4	ADP-ribosylation factor 4 OS=Homo sapiens GN=ARF4 PE=1 SV=3																																																																																																									6	2	498.9	480.5	456.4	455.1	633.8	682.3
Q08209	PPP3CA	Serine/threonine-protein phosphatase 2B catalytic subunit alpha isoform OS=Homo sapiens GN=PPP3CA PE=1 SV=1Serine/threonine-protein phosphatase 2B catalytic subunit alpha isoform OS=Homo sapiens GN=PPP3CA PE=1 SV=1Serine/threonine-protein phosphatase 2B catalytic subunit alpha isoform OS=Homo sapiens GN=PPP3CA PE=1 SV=1Serine/threonine-protein phosphatase 2B catalytic subunit alpha isoform OS=Homo sapiens GN=PPP3CA PE=1 SV=1Serine/threonine-protein phosphatase 2B catalytic subunit alpha isoform OS=Homo sapiens GN=PPP3CA PE=1 SV=1																																																																	4	2	84.8	125.1	132.8	218.1	120	133.5																	2	2	57.7	68.2	105.1	86.1	73.9	74.8	4	2	217.9	131.2	166	124.7	122.4	190.9	9	1	451.6	384.3	369.9	439.5	534.1	518.3	6	1	205.5	196.4	182.5	185.1	152	209.2
O75533	SF3B1	Splicing factor 3B subunit 1 OS=Homo sapiens GN=SF3B1 PE=1 SV=3Splicing factor 3B subunit 1 OS=Homo sapiens GN=SF3B1 PE=1 SV=3Splicing factor 3B subunit 1 OS=Homo sapiens GN=SF3B1 PE=1 SV=3Splicing factor 3B subunit 1 OS=Homo sapiens GN=SF3B1 PE=1 SV=3Splicing factor 3B subunit 1 OS=Homo sapiens GN=SF3B1 PE=1 SV=3Splicing factor 3B subunit 1 OS=Homo sapiens GN=SF3B1 PE=1 SV=3Splicing factor 3B subunit 1 OS=Homo sapiens GN=SF3B1 PE=1 SV=3Splicing factor 3B subunit 1 OS=Homo sapiens GN=SF3B1 PE=1 SV=3Splicing factor 3B subunit 1 OS=Homo sapiens GN=SF3B1 PE=1 SV=3Splicing factor 3B subunit 1 OS=Homo sapiens GN=SF3B1 PE=1 SV=3Splicing factor 3B subunit 1 OS=Homo sapiens GN=SF3B1 PE=1 SV=3	10	4	309.3	392.4	257.5	249.4	386.3	269.5	6	3	196.1	245.8	180.3	245.8	303.8	172.3	9	4	348.6	250.8	114.2	199.3	350.2	334.2	6	3	212.9	217.2	247.4	220.2	245.1	175.9	2	2	25.2	61.1	95.5	73.8	69.3	51.8																	2	2	219.2	235	396.4	321.3	288.3	254.5	8	4	239.2	265.1	301.1	439.5	289	348.7																	7	2	193.5	242.8	388.2	244.2	265.1	254.9	5	3	164.6	80.9	106.3	92.7	100.8	129.1	4	4	759.8	709.6	608.9	805	1069	1045.7	4	4	622.7	655.3	596.2	536.5	525.1	653.4
O75821	EIF3G	Eukaryotic translation initiation factor 3 subunit G OS=Homo sapiens GN=EIF3G PE=1 SV=2Eukaryotic translation initiation factor 3 subunit G OS=Homo sapiens GN=EIF3G PE=1 SV=2Eukaryotic translation initiation factor 3 subunit G OS=Homo sapiens GN=EIF3G PE=1 SV=2Eukaryotic translation initiation factor 3 subunit G OS=Homo sapiens GN=EIF3G PE=1 SV=2Eukaryotic translation initiation factor 3 subunit G OS=Homo sapiens GN=EIF3G PE=1 SV=2Eukaryotic translation initiation factor 3 subunit G OS=Homo sapiens GN=EIF3G PE=1 SV=2Eukaryotic translation initiation factor 3 subunit G OS=Homo sapiens GN=EIF3G PE=1 SV=2Eukaryotic translation initiation factor 3 subunit G OS=Homo sapiens GN=EIF3G PE=1 SV=2Eukaryotic translation initiation factor 3 subunit G OS=Homo sapiens GN=EIF3G PE=1 SV=2Eukaryotic translation initiation factor 3 subunit G OS=Homo sapiens GN=EIF3G PE=1 SV=2Eukaryotic translation initiation factor 3 subunit G OS=Homo sapiens GN=EIF3G PE=1 SV=2Eukaryotic translation initiation factor 3 subunit G OS=Homo sapiens GN=EIF3G PE=1 SV=2Eukaryotic translation initiation factor 3 subunit G OS=Homo sapiens GN=EIF3G PE=1 SV=2Eukaryotic translation initiation factor 3 subunit G OS=Homo sapiens GN=EIF3G PE=1 SV=2	20	3	791.1	964.3	633.9	582.5	817.8	569.8	19	4	479	711.1	579.5	679.6	840.1	547.3	20	2	796.7	555.7	272	668.7	786.6	719.1	36	8	1604.1	1647.1	1779.9	1510.5	1805.2	1265.1	14	4	159	206.4	456.3	285.2	357.1	213.5	19	3	353.7	383.5	286.7	271.9	298.1	247.4	27	3	180.1	1773.2	1974.1	1104	1525.8	1654.9	22	2	1067.9	1109.1	1706.2	1384.3	1533.2	1014.8	19	3	1416.1	1582	1716.8	2366.1	1689.8	1989.2									15	2	760.5	556.3	409.8	411.5	310.3	667.5	10	3	257.3	341.7	398.3	334.2	345.6	302.6	13	4	512.1	283.3	372.7	245.2	264.9	412	12	5	1806.9	1580.9	1501.4	1722	2291.5	2350.9	16	4	3410.2	3749.2	3108.9	3171.6	2804.4	3249.1
Q9HAU0	PLEKHA5	Pleckstrin homology domain-containing family A member 5 OS=Homo sapiens GN=PLEKHA5 PE=1 SV=1																																																																																																																	2	2	327.6	356.7	304.3	311.2	292	358.2
O75534	CSDE1	Cold shock domain-containing protein E1 OS=Homo sapiens GN=CSDE1 PE=1 SV=2Cold shock domain-containing protein E1 OS=Homo sapiens GN=CSDE1 PE=1 SV=2Cold shock domain-containing protein E1 OS=Homo sapiens GN=CSDE1 PE=1 SV=2Cold shock domain-containing protein E1 OS=Homo sapiens GN=CSDE1 PE=1 SV=2Cold shock domain-containing protein E1 OS=Homo sapiens GN=CSDE1 PE=1 SV=2Cold shock domain-containing protein E1 OS=Homo sapiens GN=CSDE1 PE=1 SV=2Cold shock domain-containing protein E1 OS=Homo sapiens GN=CSDE1 PE=1 SV=2Cold shock domain-containing protein E1 OS=Homo sapiens GN=CSDE1 PE=1 SV=2Cold shock domain-containing protein E1 OS=Homo sapiens GN=CSDE1 PE=1 SV=2Cold shock domain-containing protein E1 OS=Homo sapiens GN=CSDE1 PE=1 SV=2Cold shock domain-containing protein E1 OS=Homo sapiens GN=CSDE1 PE=1 SV=2Cold shock domain-containing protein E1 OS=Homo sapiens GN=CSDE1 PE=1 SV=2	14	7	518.6	627.4	423.2	405.4	532.8	363.7	17	6	253.6	307.7	278.5	362.3	433.5	283	9	4	414.1	228.2	138.7	208.5	374.1	351.9	14	6	345.8	406.4	430.8	404.7	449	303.4	4	2	33.1	47.4	83.6	63	69	55.8	7	4	143	156.2	112.9	121.4	140	101.7									4	3	138.4	159.5	222.8	204.6	250.5	198.6	15	5	634.1	766.9	924	1281.7	859.9	1061.1																	20	7	427.9	578.9	706.3	550.3	568.9	543.9	17	9	611.9	302.5	413	326.9	334.2	496.6	26	12	3624	3633.8	3122.5	3888.4	4724.9	4997.7	13	6	2189.1	2403.6	2103.8	2029.7	1971.6	2447
P09651	HNRNPA1	Heterogeneous nuclear ribonucleoprotein A1 OS=Homo sapiens GN=HNRNPA1 PE=1 SV=5Heterogeneous nuclear ribonucleoprotein A1 OS=Homo sapiens GN=HNRNPA1 PE=1 SV=5Heterogeneous nuclear ribonucleoprotein A1 OS=Homo sapiens GN=HNRNPA1 PE=1 SV=5Heterogeneous nuclear ribonucleoprotein A1 OS=Homo sapiens GN=HNRNPA1 PE=1 SV=5Heterogeneous nuclear ribonucleoprotein A1 OS=Homo sapiens GN=HNRNPA1 PE=1 SV=5Heterogeneous nuclear ribonucleoprotein A1 OS=Homo sapiens GN=HNRNPA1 PE=1 SV=5Heterogeneous nuclear ribonucleoprotein A1 OS=Homo sapiens GN=HNRNPA1 PE=1 SV=5Heterogeneous nuclear ribonucleoprotein A1 OS=Homo sapiens GN=HNRNPA1 PE=1 SV=5Heterogeneous nuclear ribonucleoprotein A1 OS=Homo sapiens GN=HNRNPA1 PE=1 SV=5Heterogeneous nuclear ribonucleoprotein A1 OS=Homo sapiens GN=HNRNPA1 PE=1 SV=5Heterogeneous nuclear ribonucleoprotein A1 OS=Homo sapiens GN=HNRNPA1 PE=1 SV=5Heterogeneous nuclear ribonucleoprotein A1 OS=Homo sapiens GN=HNRNPA1 PE=1 SV=5Heterogeneous nuclear ribonucleoprotein A1 OS=Homo sapiens GN=HNRNPA1 PE=1 SV=5	16	3	441.1	462.4	168.2	264.2	427.5	295.6	25	3	592.1	570.5	461.1	588.4	796.2	484.9	18	2	553.6	350.8	181.5	362.7	484.4	497.8	20	4	742.7	908.6	917.5	942	992.4	757.9	27	4	272.6	436.7	1156	607.1	646.5	481.6	13	2	143.3	205.5	133	171	159.2	157.8	38	3	333.4	2401	2240	1706.7	1886	2263.1	47	3	1640.8	1915.1	1963.8	1690.6	2391.9	1806.8	26	3	508.4	538.1	642	1252.5	571.8	863.8																	19	2	323.2	389.2	650.7	421.9	423.9	455.9	22	3	544.2	266.6	316.6	269.4	315.9	400.8	30	6	2401.1	2461.6	2015.6	2321.3	3082.5	3575	23	3	2013.5	2187.2	2111.6	1977.6	1853.1	2520.5
Q00059	TFAM	Transcription factor A, mitochondrial OS=Homo sapiens GN=TFAM PE=1 SV=1Transcription factor A, mitochondrial OS=Homo sapiens GN=TFAM PE=1 SV=1Transcription factor A, mitochondrial OS=Homo sapiens GN=TFAM PE=1 SV=1Transcription factor A, mitochondrial OS=Homo sapiens GN=TFAM PE=1 SV=1Transcription factor A, mitochondrial OS=Homo sapiens GN=TFAM PE=1 SV=1	5	2	164.2	208.3	126.2	128.9	203.8	107.4																																																																																	4	2	138.4	178.6	211.5	185.6	175	185	3	2	218.4	95.7	110.9	89.5	87.8	129	4	3	1338.8	1191.9	1052.3	1249.8	1493.6	1674.6	3	2	777.9	846.4	688.1	743.8	587.1	748.8
Q96R06	SPAG5	Sperm-associated antigen 5 OS=Homo sapiens GN=SPAG5 PE=1 SV=2Sperm-associated antigen 5 OS=Homo sapiens GN=SPAG5 PE=1 SV=2																																																																																																									3	2	30.4	32.8	24.2	29.7	44.3	41.9	2	2	107.1	123.3	88.3	98.4	93.3	113.2
P04222	HLA-C	HLA class I histocompatibility antigen, Cw-3 alpha chain OS=Homo sapiens GN=HLA-C PE=1 SV=2																																																																									8	2	21.2	42.5	35.8	31.5	25.5	48.2
Q96JJ7	TMX3	Protein disulfide-isomerase TMX3 OS=Homo sapiens GN=TMX3 PE=1 SV=2Protein disulfide-isomerase TMX3 OS=Homo sapiens GN=TMX3 PE=1 SV=2									5	3	106.4	139.2	130.8	196.9	206.8	149.6									4	4	140.1	141.3	156.9	150.8	180.9	127.8
Q6PFW1	PPIP5K1	Inositol hexakisphosphate and diphosphoinositol-pentakisphosphate kinase 1 OS=Homo sapiens GN=PPIP5K1 PE=1 SV=1Inositol hexakisphosphate and diphosphoinositol-pentakisphosphate kinase 1 OS=Homo sapiens GN=PPIP5K1 PE=1 SV=1Inositol hexakisphosphate and diphosphoinositol-pentakisphosphate kinase 1 OS=Homo sapiens GN=PPIP5K1 PE=1 SV=1																									2	2																																																															2	2	82.4	122.2	156.3	118.8	107.7	103.6																	2	2	39.2	40.3	41.2	38.8	41.9	48.8
P68104	EEF1A1	Elongation factor 1-alpha 1 OS=Homo sapiens GN=EEF1A1 PE=1 SV=1Elongation factor 1-alpha 1 OS=Homo sapiens GN=EEF1A1 PE=1 SV=1Elongation factor 1-alpha 1 OS=Homo sapiens GN=EEF1A1 PE=1 SV=1Elongation factor 1-alpha 1 OS=Homo sapiens GN=EEF1A1 PE=1 SV=1Elongation factor 1-alpha 1 OS=Homo sapiens GN=EEF1A1 PE=1 SV=1																									52	8	3376.7	3411.7	3628	3127.3	3840.2	2793.8	36	4	622.9	783.3	1803.3	860.7	1179.2	895.3									46	2	403.3	3529.1	3552.8	2467.3	2971.1	3760									61	4	4857.7	6997.9	7768.3	11726.2	7729	9007.3	13	2	617.4	1130.9	946.1	756.6	699.1	851.7
P27635	RPL10	60S ribosomal protein L10 OS=Homo sapiens GN=RPL10 PE=1 SV=460S ribosomal protein L10 OS=Homo sapiens GN=RPL10 PE=1 SV=460S ribosomal protein L10 OS=Homo sapiens GN=RPL10 PE=1 SV=460S ribosomal protein L10 OS=Homo sapiens GN=RPL10 PE=1 SV=460S ribosomal protein L10 OS=Homo sapiens GN=RPL10 PE=1 SV=460S ribosomal protein L10 OS=Homo sapiens GN=RPL10 PE=1 SV=460S ribosomal protein L10 OS=Homo sapiens GN=RPL10 PE=1 SV=460S ribosomal protein L10 OS=Homo sapiens GN=RPL10 PE=1 SV=460S ribosomal protein L10 OS=Homo sapiens GN=RPL10 PE=1 SV=4	5	2	143.9	188.5	87.5	126.2	167.9	127.9	16	3	344.2	739.1	507.9	564.5	763.3	442.8									8	4	518.5	474.6	556.2	442.5	563.9	401.9	13	3	177	199.7	636.9	382.6	442.8	299.6																	8	2	672.5	731.3	1261.1	923.1	1331.7	743.6	23	3	816.4	1350.2	1456.8	2232.5	1526.2	1906.7																									9	3	429.1	160.4	277.2	232.6	277.8	376.6	17	4	2618	2499.1	2185.4	2691.8	2943	3365.7	31	4	3964.7	4927.1	4169.6	3792.9	3714.3	4663.8
Q8WVB6	CHTF18	Chromosome transmission fidelity protein 18 homolog OS=Homo sapiens GN=CHTF18 PE=1 SV=1Chromosome transmission fidelity protein 18 homolog OS=Homo sapiens GN=CHTF18 PE=1 SV=1																																																																																																									2	1	61.5	76.8	56.1	68	76.6	85.3	4	2	745.1	881.1	623.2	634.9	628.1	710.2
Q9C0B1	FTO	Alpha-ketoglutarate-dependent dioxygenase FTO OS=Homo sapiens GN=FTO PE=1 SV=3Alpha-ketoglutarate-dependent dioxygenase FTO OS=Homo sapiens GN=FTO PE=1 SV=3Alpha-ketoglutarate-dependent dioxygenase FTO OS=Homo sapiens GN=FTO PE=1 SV=3																																																																	4	3	27.1	33.9	37.6	57	36.2	40.9																																	3	3	285.7	258.6	249.6	322.5	421.1	401.7	5	4	347.2	409.3	341	311.4	340.2	392.1
Q9Y450	HBS1L	HBS1-like protein OS=Homo sapiens GN=HBS1L PE=1 SV=1HBS1-like protein OS=Homo sapiens GN=HBS1L PE=1 SV=1HBS1-like protein OS=Homo sapiens GN=HBS1L PE=1 SV=1HBS1-like protein OS=Homo sapiens GN=HBS1L PE=1 SV=1HBS1-like protein OS=Homo sapiens GN=HBS1L PE=1 SV=1HBS1-like protein OS=Homo sapiens GN=HBS1L PE=1 SV=1HBS1-like protein OS=Homo sapiens GN=HBS1L PE=1 SV=1HBS1-like protein OS=Homo sapiens GN=HBS1L PE=1 SV=1HBS1-like protein OS=Homo sapiens GN=HBS1L PE=1 SV=1	6	3	210.8	264.6	190.1	165.9	236.8	164.7	5	2	138.1	182.1	142.9	209.5	221.7	146.3	4	3	119.7	85.7	52.1	109.4	145.3	133.4	3	2	121.2	141.7	132.1	126.8	133.1	107.6									2	2	39.1	38.9	31.1	30.7	32.1	29.3																																									5	3	149.8	218.2	244.1	239.3	227.3	203	4	2	107.2	65	78.1	71.9	62.2	104.6	6	3	298.7	327.4	284.5	347.3	403.3	431	3	3	105.7	117.5	105.9	106.5	101.3	113.5
Q8NBF2	NHLRC2	NHL repeat-containing protein 2 OS=Homo sapiens GN=NHLRC2 PE=1 SV=1NHL repeat-containing protein 2 OS=Homo sapiens GN=NHLRC2 PE=1 SV=1NHL repeat-containing protein 2 OS=Homo sapiens GN=NHLRC2 PE=1 SV=1NHL repeat-containing protein 2 OS=Homo sapiens GN=NHLRC2 PE=1 SV=1NHL repeat-containing protein 2 OS=Homo sapiens GN=NHLRC2 PE=1 SV=1NHL repeat-containing protein 2 OS=Homo sapiens GN=NHLRC2 PE=1 SV=1NHL repeat-containing protein 2 OS=Homo sapiens GN=NHLRC2 PE=1 SV=1NHL repeat-containing protein 2 OS=Homo sapiens GN=NHLRC2 PE=1 SV=1NHL repeat-containing protein 2 OS=Homo sapiens GN=NHLRC2 PE=1 SV=1NHL repeat-containing protein 2 OS=Homo sapiens GN=NHLRC2 PE=1 SV=1	6	2	214.7	269.9	172.6	151.6	242.2	165.7	3	2	89.5	118.7	101	165.5	157.3	114.2	6	2	343	187.3	106.8	248.7	317.4	328.7	11	2	298.5	311.6	346.8	309.2	385.9	259.2	2	2	51.2	80.3	170.3	107	131.4	91.8	5	2	97.4	94.9	74.5	82.7	94.5	68.2																																									8	2	140.9	176.4	229.9	221	214.4	213.2	5	2	233.6	109.4	149.3	107	112.7	178.8	2	2	278	279.9	252.9	321.6	414.6	414.2	2	2	934.5	1069.9	951.7	933.3	873.6	1099.3
Q9Y320	TMX2	Thioredoxin-related transmembrane protein 2 OS=Homo sapiens GN=TMX2 PE=1 SV=1Thioredoxin-related transmembrane protein 2 OS=Homo sapiens GN=TMX2 PE=1 SV=1									2	2	52.4	63.3	54.6	93.5	86.7	58.4																																																																																	2	2	57.1	27.2	36.2	30.3	35.5	54.5
O43837	IDH3B	Isocitrate dehydrogenase [NAD] subunit beta, mitochondrial OS=Homo sapiens GN=IDH3B PE=1 SV=2Isocitrate dehydrogenase [NAD] subunit beta, mitochondrial OS=Homo sapiens GN=IDH3B PE=1 SV=2Isocitrate dehydrogenase [NAD] subunit beta, mitochondrial OS=Homo sapiens GN=IDH3B PE=1 SV=2	6	2	176.5	225.1	124.3	129.5	185.9	125.5																	2	2	136.6	139.6	153.6	143.8	164.4	110.2																																																																	4	2	121	65.6	89.2	67.7	75.4	110.9
Q92930	RAB8B	Ras-related protein Rab-8B OS=Homo sapiens GN=RAB8B PE=1 SV=2	17	1	234.9	271.5	208.3	198.3	307.7	171.4
O95801	TTC4	Tetratricopeptide repeat protein 4 OS=Homo sapiens GN=TTC4 PE=1 SV=3Tetratricopeptide repeat protein 4 OS=Homo sapiens GN=TTC4 PE=1 SV=3Tetratricopeptide repeat protein 4 OS=Homo sapiens GN=TTC4 PE=1 SV=3Tetratricopeptide repeat protein 4 OS=Homo sapiens GN=TTC4 PE=1 SV=3	5	4	144	210.3	133.7	123.4	192.1	113.2	2	2	44.9	67.1	55.2	68.8	79.5	54.7																																																																									6	3	74.9	90.9	122.2	104.6	99.8	98.2																	5	4	227.7	250.4	189.2	219.8	203.2	235.8
O75223	GGCT	Gamma-glutamylcyclotransferase OS=Homo sapiens GN=GGCT PE=1 SV=1Gamma-glutamylcyclotransferase OS=Homo sapiens GN=GGCT PE=1 SV=1Gamma-glutamylcyclotransferase OS=Homo sapiens GN=GGCT PE=1 SV=1Gamma-glutamylcyclotransferase OS=Homo sapiens GN=GGCT PE=1 SV=1Gamma-glutamylcyclotransferase OS=Homo sapiens GN=GGCT PE=1 SV=1Gamma-glutamylcyclotransferase OS=Homo sapiens GN=GGCT PE=1 SV=1Gamma-glutamylcyclotransferase OS=Homo sapiens GN=GGCT PE=1 SV=1																									2	2	180.1	279.6	185	141.7	197.6	145.4	7	3	195.3	294.6	530.8	335	354.2	333.2																	7	2	234.5	240.1	440.7	300.9	324.8	278.7	25	5	747.8	1207.1	1133.8	1686.2	1202.6	1550.6																									6	2	180.5	81.7	122.5	97.4	101.1	151.5	23	3	1620.3	1785.4	1466.3	1642.2	2271.5	2276.4	12	2	1702.6	1780.2	1519.5	1455.9	1470.7	1693.6
Q13151	HNRNPA0	Heterogeneous nuclear ribonucleoprotein A0 OS=Homo sapiens GN=HNRNPA0 PE=1 SV=1Heterogeneous nuclear ribonucleoprotein A0 OS=Homo sapiens GN=HNRNPA0 PE=1 SV=1																																	26	4	184.4	276.1	768.2	672.4	663	378.7																									6	3	365.5	507.7	577.4	859.6	540.1	763.4
Q13155	AIMP2	Aminoacyl tRNA synthase complex-interacting multifunctional protein 2 OS=Homo sapiens GN=AIMP2 PE=1 SV=2																									16	6	1473.1	1373.2	1535.2	1113.4	1592.5	865.3
Q14197	ICT1	Peptidyl-tRNA hydrolase ICT1, mitochondrial OS=Homo sapiens GN=ICT1 PE=1 SV=1	3	2	85.4	128.9	66.4	76.2	102.9	68.9
Q14195	DPYSL3	Dihydropyrimidinase-related protein 3 OS=Homo sapiens GN=DPYSL3 PE=1 SV=1Dihydropyrimidinase-related protein 3 OS=Homo sapiens GN=DPYSL3 PE=1 SV=1Dihydropyrimidinase-related protein 3 OS=Homo sapiens GN=DPYSL3 PE=1 SV=1Dihydropyrimidinase-related protein 3 OS=Homo sapiens GN=DPYSL3 PE=1 SV=1																																	3	1	32.8	36.2	83	53.1	58.9	49.2																									8	1	185.9	228.4	256.7	362.7	248	300.3																																	5	2	765.4	649.2	657.3	785.8	1074.5	1074.2	4	2	551.3	613.6	525.2	527.4	521.7	596.1
Q8TEU7	RAPGEF6	Rap guanine nucleotide exchange factor 6 OS=Homo sapiens GN=RAPGEF6 PE=1 SV=2																																																																																																									2	2	93.7	83.6	79.9	100.7	136.9	139.8
Q14203	DCTN1	Dynactin subunit 1 OS=Homo sapiens GN=DCTN1 PE=1 SV=3Dynactin subunit 1 OS=Homo sapiens GN=DCTN1 PE=1 SV=3Dynactin subunit 1 OS=Homo sapiens GN=DCTN1 PE=1 SV=3Dynactin subunit 1 OS=Homo sapiens GN=DCTN1 PE=1 SV=3Dynactin subunit 1 OS=Homo sapiens GN=DCTN1 PE=1 SV=3Dynactin subunit 1 OS=Homo sapiens GN=DCTN1 PE=1 SV=3Dynactin subunit 1 OS=Homo sapiens GN=DCTN1 PE=1 SV=3Dynactin subunit 1 OS=Homo sapiens GN=DCTN1 PE=1 SV=3Dynactin subunit 1 OS=Homo sapiens GN=DCTN1 PE=1 SV=3	10	6	376.6	462.7	335.9	272.8	440.8	309.3	7	5	162	208.5	175	232.9	272.5	185.9	8	4	320.3	177	103	198.5	276	283.2	6	5	267.8	257.5	298.7	268.3	325.6	217.4	10	5	146	207.7	424	331.4	390.1	293.1																																																	3	2	96	120.8	169.3	134.8	120.9	114.3	4	4	187.9	96.1	133.7	90.1	101.6	134	10	8	1405	1161.6	1025.1	1314.6	1705.6	1736.6	12	8	1270.3	1278.2	1078.7	1114.7	995.8	1223.8
Q5JSL3	DOCK11	Dedicator of cytokinesis protein 11 OS=Homo sapiens GN=DOCK11 PE=1 SV=2Dedicator of cytokinesis protein 11 OS=Homo sapiens GN=DOCK11 PE=1 SV=2Dedicator of cytokinesis protein 11 OS=Homo sapiens GN=DOCK11 PE=1 SV=2Dedicator of cytokinesis protein 11 OS=Homo sapiens GN=DOCK11 PE=1 SV=2Dedicator of cytokinesis protein 11 OS=Homo sapiens GN=DOCK11 PE=1 SV=2	17	9	432.2	583.2	400.8	325.7	553.6	405	5	3	38.1	64.7	49.5	67.8	77.1	47	6	3	112.7	91.6	47	87.6	131.7	109.9	4	3	138.1	155.2	175.6	157.5	186.4	125.5																																																																																	3	2	175.5	193.2	175.3	147.3	182.4	198.4
contaminant_GR78_YEAST owl		P16474 78 KD GLUCOSE REGULATED PROTEIN HOMOLOG PRECURSOR (GRP 78) (IMMUNOGLOBULIN...																																																																																																									9	1	268.1	252.8	278.7	316.2	356.7	393.4
Q14204	DYNC1H1	Cytoplasmic dynein 1 heavy chain 1 OS=Homo sapiens GN=DYNC1H1 PE=1 SV=5Cytoplasmic dynein 1 heavy chain 1 OS=Homo sapiens GN=DYNC1H1 PE=1 SV=5Cytoplasmic dynein 1 heavy chain 1 OS=Homo sapiens GN=DYNC1H1 PE=1 SV=5Cytoplasmic dynein 1 heavy chain 1 OS=Homo sapiens GN=DYNC1H1 PE=1 SV=5Cytoplasmic dynein 1 heavy chain 1 OS=Homo sapiens GN=DYNC1H1 PE=1 SV=5Cytoplasmic dynein 1 heavy chain 1 OS=Homo sapiens GN=DYNC1H1 PE=1 SV=5Cytoplasmic dynein 1 heavy chain 1 OS=Homo sapiens GN=DYNC1H1 PE=1 SV=5Cytoplasmic dynein 1 heavy chain 1 OS=Homo sapiens GN=DYNC1H1 PE=1 SV=5Cytoplasmic dynein 1 heavy chain 1 OS=Homo sapiens GN=DYNC1H1 PE=1 SV=5Cytoplasmic dynein 1 heavy chain 1 OS=Homo sapiens GN=DYNC1H1 PE=1 SV=5Cytoplasmic dynein 1 heavy chain 1 OS=Homo sapiens GN=DYNC1H1 PE=1 SV=5	51	25	1717.2	2179.5	1491.1	1243.5	1998.2	1372.3	57	21	1130.8	1525.2	1287.8	1643.6	1935.3	1290.2	21	8	578.3	367.8	208.5	392.5	642.1	623.1	40	22	1753	1923.9	2027.9	1729.1	2056.7	1503.2	62	34	747.3	1044.6	2468	1617.7	1865	1324.5	18	8	90.4	98.3	73.4	75	77.5	74.5																	25	21	865.2	923.5	1134	1649.4	973.5	1226.6																	38	15	922.9	1134.6	1965.9	1176	1296	1211.2	33	20	1381.7	719.5	933.1	678.7	732.5	1191.1	51	26	5459.6	4572.3	4127.5	5502	6769.5	7100.7	44	23	5897	5924.8	5043.9	5054.1	4810.1	5637.2
O60684	KPNA6	Importin subunit alpha-7 OS=Homo sapiens GN=KPNA6 PE=1 SV=1Importin subunit alpha-7 OS=Homo sapiens GN=KPNA6 PE=1 SV=1Importin subunit alpha-7 OS=Homo sapiens GN=KPNA6 PE=1 SV=1Importin subunit alpha-7 OS=Homo sapiens GN=KPNA6 PE=1 SV=1Importin subunit alpha-7 OS=Homo sapiens GN=KPNA6 PE=1 SV=1	3	2	115.1	148.2	100	84.6	139.1	100.8	4	3	81.4	122.9	112.7	120	152.4	97.4	3	2	72.4	34	24.9	64.8	63.1	60.6																																									5	4	127.7	155.9	184.8	262	178	206.8																																	5	2	180.1	175.2	157	207	238.4	255.7
Q2NKX8	ERCC6L	DNA excision repair protein ERCC-6-like OS=Homo sapiens GN=ERCC6L PE=1 SV=1DNA excision repair protein ERCC-6-like OS=Homo sapiens GN=ERCC6L PE=1 SV=1																																																																																																									2	2	127.7	115.6	100.7	148.6	193	192.6	3	3	639.1	786.1	689.7	666.6	602.1	728.3
P62899	RPL31	60S ribosomal protein L31 OS=Homo sapiens GN=RPL31 PE=1 SV=160S ribosomal protein L31 OS=Homo sapiens GN=RPL31 PE=1 SV=160S ribosomal protein L31 OS=Homo sapiens GN=RPL31 PE=1 SV=160S ribosomal protein L31 OS=Homo sapiens GN=RPL31 PE=1 SV=160S ribosomal protein L31 OS=Homo sapiens GN=RPL31 PE=1 SV=160S ribosomal protein L31 OS=Homo sapiens GN=RPL31 PE=1 SV=160S ribosomal protein L31 OS=Homo sapiens GN=RPL31 PE=1 SV=160S ribosomal protein L31 OS=Homo sapiens GN=RPL31 PE=1 SV=160S ribosomal protein L31 OS=Homo sapiens GN=RPL31 PE=1 SV=160S ribosomal protein L31 OS=Homo sapiens GN=RPL31 PE=1 SV=160S ribosomal protein L31 OS=Homo sapiens GN=RPL31 PE=1 SV=160S ribosomal protein L31 OS=Homo sapiens GN=RPL31 PE=1 SV=160S ribosomal protein L31 OS=Homo sapiens GN=RPL31 PE=1 SV=160S ribosomal protein L31 OS=Homo sapiens GN=RPL31 PE=1 SV=160S ribosomal protein L31 OS=Homo sapiens GN=RPL31 PE=1 SV=1	20	4	560.9	681.6	463.8	492.8	633.2	461	14	3	339.7	448.8	386.4	456.1	535.2	352.5	28	4	1332.2	686.9	438.4	599	1136.2	1066.5	38	4	1142.1	1128.6	1314.3	1112.5	1268.5	918	11	4	91.9	111	256.4	180	216.4	154	19	4	247.1	246.1	188.8	201.3	282.4	216.4	8	3	104	773	819.9	565.7	729.7	737.2	13	4	1198.6	1370.8	1692.8	1585.7	1845.5	1072.5	12	3	639.7	847.3	946.9	1438.1	937.4	1259.6	13	4	634.2	1074.5	946.9	756	693	846.2	23	3	1169.1	1513.8	1196.3	1003.3	776.9	1217.8	33	4	567	646.7	919.9	782	745.2	788.7	20	4	634.8	330.6	449.5	360.3	392.2	552.7	14	4	1859.9	2014.6	1866.2	1858.9	2569	2839.6	13	4	4322.2	4623	4656.9	3983	3720.3	5077
P00338	LDHA	L-lactate dehydrogenase A chain OS=Homo sapiens GN=LDHA PE=1 SV=2L-lactate dehydrogenase A chain OS=Homo sapiens GN=LDHA PE=1 SV=2L-lactate dehydrogenase A chain OS=Homo sapiens GN=LDHA PE=1 SV=2L-lactate dehydrogenase A chain OS=Homo sapiens GN=LDHA PE=1 SV=2L-lactate dehydrogenase A chain OS=Homo sapiens GN=LDHA PE=1 SV=2L-lactate dehydrogenase A chain OS=Homo sapiens GN=LDHA PE=1 SV=2L-lactate dehydrogenase A chain OS=Homo sapiens GN=LDHA PE=1 SV=2L-lactate dehydrogenase A chain OS=Homo sapiens GN=LDHA PE=1 SV=2L-lactate dehydrogenase A chain OS=Homo sapiens GN=LDHA PE=1 SV=2L-lactate dehydrogenase A chain OS=Homo sapiens GN=LDHA PE=1 SV=2L-lactate dehydrogenase A chain OS=Homo sapiens GN=LDHA PE=1 SV=2L-lactate dehydrogenase A chain OS=Homo sapiens GN=LDHA PE=1 SV=2L-lactate dehydrogenase A chain OS=Homo sapiens GN=LDHA PE=1 SV=2	16	4	642.2	698.9	463.1	483.6	559.1	388.4	23	4	643.9	581.4	561.9	626.8	837.3	570.7	15	2	590.4	360.3	222.3	359	586.7	620	45	6	2505.6	3244	3323.3	2947.9	3999.6	2734.4	51	5	486.7	950.6	1842	838.2	922.5	905.4	10	2	100.3	115.4	85.9	99.2	102	97.7	5	2	45.8	500.9	459.6	332.1	470.4	508.2	28	2	1024.9	1245.6	1427	1035.3	1607.5	986.7	28	4	933.2	1122.8	1287.1	2501.7	1098.7	1707.8																	28	4	364.2	426.1	765.9	454.2	446.8	532.9	24	2	497.5	235.2	281.1	225.6	242.5	351.8	10	3	2346.1	2266.2	2109.8	2020.4	2764	2663.6	13	2	1149.2	1261.2	1075.8	1072.9	943	1270.8
Q15813	TBCE	Tubulin-specific chaperone E OS=Homo sapiens GN=TBCE PE=1 SV=1Tubulin-specific chaperone E OS=Homo sapiens GN=TBCE PE=1 SV=1Tubulin-specific chaperone E OS=Homo sapiens GN=TBCE PE=1 SV=1																																																																																																	2	2	85.9	36.8	57	37.9	42.8	65.6	3	2	704.1	612.3	549.3	637.6	854.2	867.1	3	2	236.8	244.5	218.1	184.3	174.2	224.7
Q92841	DDX17	Probable ATP-dependent RNA helicase DDX17 OS=Homo sapiens GN=DDX17 PE=1 SV=2Probable ATP-dependent RNA helicase DDX17 OS=Homo sapiens GN=DDX17 PE=1 SV=2Probable ATP-dependent RNA helicase DDX17 OS=Homo sapiens GN=DDX17 PE=1 SV=2Probable ATP-dependent RNA helicase DDX17 OS=Homo sapiens GN=DDX17 PE=1 SV=2Probable ATP-dependent RNA helicase DDX17 OS=Homo sapiens GN=DDX17 PE=1 SV=2Probable ATP-dependent RNA helicase DDX17 OS=Homo sapiens GN=DDX17 PE=1 SV=2Probable ATP-dependent RNA helicase DDX17 OS=Homo sapiens GN=DDX17 PE=1 SV=2Probable ATP-dependent RNA helicase DDX17 OS=Homo sapiens GN=DDX17 PE=1 SV=2Probable ATP-dependent RNA helicase DDX17 OS=Homo sapiens GN=DDX17 PE=1 SV=2Probable ATP-dependent RNA helicase DDX17 OS=Homo sapiens GN=DDX17 PE=1 SV=2Probable ATP-dependent RNA helicase DDX17 OS=Homo sapiens GN=DDX17 PE=1 SV=2	11	3	447.4	472.2	317.7	290.2	391.4	299	7	3	259.5	474.1	281.4	320.3	417.4	251.2									18	6	585.5	611.2	646.3	574.8	686.2	471.6	25	7	207.5	294.1	942.4	632	629	392.1									9	1	9.6	78.7	90.7	48.7	72.7	77.1	9	1	83.5	89.9	128.4	106.7	128	88.4	48	6	844.2	965.9	1139.8	1546.9	984.5	1284.4																	17	2	308.1	389.3	489.7	318.6	366.9	343.1	18	4	734.3	387.7	511.7	346.7	398.3	652.8	42	9	6435.2	5758.7	4876.4	6474.8	8391.2	9047	9	5	2552.8	2055.7	1830.1	1779.8	1647.5	1879.8
P30154	PPP2R1B	Serine/threonine-protein phosphatase 2A 65 kDa regulatory subunit A beta isoform OS=Homo sapiens GN=PPP2R1B PE=1 SV=3Serine/threonine-protein phosphatase 2A 65 kDa regulatory subunit A beta isoform OS=Homo sapiens GN=PPP2R1B PE=1 SV=3																																																																																																	6	1	163.6	90	133.1	88.4	77.9	118.6									4	1	50.5	55.2	47.2	49.1	50.9	54.9
P68036	UBE2L3	Ubiquitin-conjugating enzyme E2 L3 OS=Homo sapiens GN=UBE2L3 PE=1 SV=1																																	6	2	88.7	146	264.1	128.2	157.8	143.9
P07814	EPRS	Bifunctional glutamate/proline--tRNA ligase OS=Homo sapiens GN=EPRS PE=1 SV=5Bifunctional glutamate/proline--tRNA ligase OS=Homo sapiens GN=EPRS PE=1 SV=5Bifunctional glutamate/proline--tRNA ligase OS=Homo sapiens GN=EPRS PE=1 SV=5Bifunctional glutamate/proline--tRNA ligase OS=Homo sapiens GN=EPRS PE=1 SV=5Bifunctional glutamate/proline--tRNA ligase OS=Homo sapiens GN=EPRS PE=1 SV=5Bifunctional glutamate/proline--tRNA ligase OS=Homo sapiens GN=EPRS PE=1 SV=5Bifunctional glutamate/proline--tRNA ligase OS=Homo sapiens GN=EPRS PE=1 SV=5Bifunctional glutamate/proline--tRNA ligase OS=Homo sapiens GN=EPRS PE=1 SV=5Bifunctional glutamate/proline--tRNA ligase OS=Homo sapiens GN=EPRS PE=1 SV=5Bifunctional glutamate/proline--tRNA ligase OS=Homo sapiens GN=EPRS PE=1 SV=5Bifunctional glutamate/proline--tRNA ligase OS=Homo sapiens GN=EPRS PE=1 SV=5Bifunctional glutamate/proline--tRNA ligase OS=Homo sapiens GN=EPRS PE=1 SV=5Bifunctional glutamate/proline--tRNA ligase OS=Homo sapiens GN=EPRS PE=1 SV=5Bifunctional glutamate/proline--tRNA ligase OS=Homo sapiens GN=EPRS PE=1 SV=5	55	9	1674.4	2215.7	1368.6	1232.3	2110.1	1532.9	92	9	1647.4	2472	1897.6	2423.5	2672.5	1834.7	61	4	2430	1711	872.4	1453.4	2680.9	2335.7	126	35	7288.5	7032.3	7594.5	6351.5	7508.8	4613.4	110	23	841.7	1050.4	2294.1	1672.1	1947.2	1305.4	24	5	475.3	402.5	294.7	263.4	262.5	179.5	19	7	268.7	1715.7	1642.4	1086	1407.4	1555	20	8	1093.8	1284.7	1749.8	1308	1700.8	1075	29	12	1378.9	1752	2036.9	2868.3	1944.5	2334.8	10	3	261.9	416.2	410	316.9	309.8	298.9									23	7	455.2	646.9	744.6	603.3	662.4	592.4	19	7	681.9	336.7	451.4	324.8	345.3	477.9	38	10	3808.2	3426.1	3155.8	3715.1	4645.1	4752.3	22	8	2883.6	2776.9	2498.7	2350.9	2277.4	2747.7
Q13442	PDAP1	28 kDa heat- and acid-stable phosphoprotein OS=Homo sapiens GN=PDAP1 PE=1 SV=128 kDa heat- and acid-stable phosphoprotein OS=Homo sapiens GN=PDAP1 PE=1 SV=128 kDa heat- and acid-stable phosphoprotein OS=Homo sapiens GN=PDAP1 PE=1 SV=128 kDa heat- and acid-stable phosphoprotein OS=Homo sapiens GN=PDAP1 PE=1 SV=1																																																																	3	3	66.6	91.9	90	197.4	84.3	122.9																									4	3	68.9	23.7	24.9	25.2	27.1	34.2	6	4	1320.8	1277.7	1049.5	1152.1	1587.1	1479	4	3	475.6	490.5	449	447	444.9	498.3
Q6UB35	MTHFD1L	Monofunctional C1-tetrahydrofolate synthase, mitochondrial OS=Homo sapiens GN=MTHFD1L PE=1 SV=1Monofunctional C1-tetrahydrofolate synthase, mitochondrial OS=Homo sapiens GN=MTHFD1L PE=1 SV=1Monofunctional C1-tetrahydrofolate synthase, mitochondrial OS=Homo sapiens GN=MTHFD1L PE=1 SV=1Monofunctional C1-tetrahydrofolate synthase, mitochondrial OS=Homo sapiens GN=MTHFD1L PE=1 SV=1Monofunctional C1-tetrahydrofolate synthase, mitochondrial OS=Homo sapiens GN=MTHFD1L PE=1 SV=1Monofunctional C1-tetrahydrofolate synthase, mitochondrial OS=Homo sapiens GN=MTHFD1L PE=1 SV=1Monofunctional C1-tetrahydrofolate synthase, mitochondrial OS=Homo sapiens GN=MTHFD1L PE=1 SV=1Monofunctional C1-tetrahydrofolate synthase, mitochondrial OS=Homo sapiens GN=MTHFD1L PE=1 SV=1Monofunctional C1-tetrahydrofolate synthase, mitochondrial OS=Homo sapiens GN=MTHFD1L PE=1 SV=1	7	2	162.8	227.8	151	124.2	201.3	136.4	6	3	137.3	188	174.2	255.7	276.1	184.7									4	4	199.5	237.2	243.2	222.9	257.4	190.9	3	2	36.2	51.3	117.3	121.9	115.2	86.5																									7	2	88.9	126.7	135.5	176.6	119	153.3																	4	1	64.5	94.5	103.3	88.7	88.2	83.9	5	1	114.2	68.8	88.4	66	63.8	89.8	8	5	643.5	561.3	487.6	689.9	907.8	894.2	15	6	2445.9	2388.4	2093.5	1994.6	1973.6	2318
P19174	PLCG1	1-phosphatidylinositol 4,5-bisphosphate phosphodiesterase gamma-1 OS=Homo sapiens GN=PLCG1 PE=1 SV=1																																																																																																																	2	2	438.9	472.3	424.4	461.8	399.2	498.9
P22102	GART	Trifunctional purine biosynthetic protein adenosine-3 OS=Homo sapiens GN=GART PE=1 SV=1Trifunctional purine biosynthetic protein adenosine-3 OS=Homo sapiens GN=GART PE=1 SV=1Trifunctional purine biosynthetic protein adenosine-3 OS=Homo sapiens GN=GART PE=1 SV=1Trifunctional purine biosynthetic protein adenosine-3 OS=Homo sapiens GN=GART PE=1 SV=1Trifunctional purine biosynthetic protein adenosine-3 OS=Homo sapiens GN=GART PE=1 SV=1Trifunctional purine biosynthetic protein adenosine-3 OS=Homo sapiens GN=GART PE=1 SV=1Trifunctional purine biosynthetic protein adenosine-3 OS=Homo sapiens GN=GART PE=1 SV=1Trifunctional purine biosynthetic protein adenosine-3 OS=Homo sapiens GN=GART PE=1 SV=1Trifunctional purine biosynthetic protein adenosine-3 OS=Homo sapiens GN=GART PE=1 SV=1Trifunctional purine biosynthetic protein adenosine-3 OS=Homo sapiens GN=GART PE=1 SV=1Trifunctional purine biosynthetic protein adenosine-3 OS=Homo sapiens GN=GART PE=1 SV=1Trifunctional purine biosynthetic protein adenosine-3 OS=Homo sapiens GN=GART PE=1 SV=1Trifunctional purine biosynthetic protein adenosine-3 OS=Homo sapiens GN=GART PE=1 SV=1Trifunctional purine biosynthetic protein adenosine-3 OS=Homo sapiens GN=GART PE=1 SV=1	24	5	773.9	990.8	599.3	590.6	907.4	614.7	30	5	665.3	938	765	1070.6	1182.8	809.8	16	4	683.8	393.4	232.2	359.5	659.7	674.5	51	15	2698.1	2842.6	2957.3	2709.1	3158.5	2182.1	35	8	296.8	418.3	875.3	679.9	668.4	539.1	12	4	143.8	180.9	117.1	136.3	142.8	89	10	3	232.2	1063.1	1031.7	643.7	899.9	972.1	10	4	630.8	653.2	974.9	727.1	862.2	588.3	39	10	1650.4	1753.7	2132.8	2978.3	1915.2	2215.1									9	2	227.7	211.2	139.3	199.7	82.4	216.7	30	5	489.6	739.2	726.6	686.6	652.5	657.3	22	5	755.3	420.8	592.6	400.5	460.9	726.4	25	9	4289.4	3685.8	3188.1	3995.9	5115.6	5358.7	14	5	3991.7	3941.4	3463.3	3211.2	3115.4	3612.2
O95405	ZFYVE9	Zinc finger FYVE domain-containing protein 9 OS=Homo sapiens GN=ZFYVE9 PE=1 SV=2																																																																																																																	2	2	173.9	211.8	148.2	198.4	162.6	189.5
O75643	SNRNP200	U5 small nuclear ribonucleoprotein 200 kDa helicase OS=Homo sapiens GN=SNRNP200 PE=1 SV=2U5 small nuclear ribonucleoprotein 200 kDa helicase OS=Homo sapiens GN=SNRNP200 PE=1 SV=2U5 small nuclear ribonucleoprotein 200 kDa helicase OS=Homo sapiens GN=SNRNP200 PE=1 SV=2U5 small nuclear ribonucleoprotein 200 kDa helicase OS=Homo sapiens GN=SNRNP200 PE=1 SV=2U5 small nuclear ribonucleoprotein 200 kDa helicase OS=Homo sapiens GN=SNRNP200 PE=1 SV=2U5 small nuclear ribonucleoprotein 200 kDa helicase OS=Homo sapiens GN=SNRNP200 PE=1 SV=2U5 small nuclear ribonucleoprotein 200 kDa helicase OS=Homo sapiens GN=SNRNP200 PE=1 SV=2U5 small nuclear ribonucleoprotein 200 kDa helicase OS=Homo sapiens GN=SNRNP200 PE=1 SV=2U5 small nuclear ribonucleoprotein 200 kDa helicase OS=Homo sapiens GN=SNRNP200 PE=1 SV=2	14	7	223	293.3	208	150	282.9	197.1	18	8	279.3	353	319.2	387.8	482.2	308.7									10	6	540.2	568.4	633	556.4	638.1	457.3	18	13	160.5	219.6	602	402.1	423.5	292.6																									11	7	209.8	230	298.4	388.3	243.5	306.2																	11	5	191.1	260.1	313	226.5	239.3	216	12	7	280.9	163.5	208.8	145.6	148.4	237	22	14	2494.1	2259.9	1932.3	2341.1	3105.8	3294.9	23	14	3570.2	3804.9	3277.5	3240	3074.8	3672.4
P30153	PPP2R1A	Serine/threonine-protein phosphatase 2A 65 kDa regulatory subunit A alpha isoform OS=Homo sapiens GN=PPP2R1A PE=1 SV=4Serine/threonine-protein phosphatase 2A 65 kDa regulatory subunit A alpha isoform OS=Homo sapiens GN=PPP2R1A PE=1 SV=4Serine/threonine-protein phosphatase 2A 65 kDa regulatory subunit A alpha isoform OS=Homo sapiens GN=PPP2R1A PE=1 SV=4Serine/threonine-protein phosphatase 2A 65 kDa regulatory subunit A alpha isoform OS=Homo sapiens GN=PPP2R1A PE=1 SV=4Serine/threonine-protein phosphatase 2A 65 kDa regulatory subunit A alpha isoform OS=Homo sapiens GN=PPP2R1A PE=1 SV=4Serine/threonine-protein phosphatase 2A 65 kDa regulatory subunit A alpha isoform OS=Homo sapiens GN=PPP2R1A PE=1 SV=4Serine/threonine-protein phosphatase 2A 65 kDa regulatory subunit A alpha isoform OS=Homo sapiens GN=PPP2R1A PE=1 SV=4Serine/threonine-protein phosphatase 2A 65 kDa regulatory subunit A alpha isoform OS=Homo sapiens GN=PPP2R1A PE=1 SV=4Serine/threonine-protein phosphatase 2A 65 kDa regulatory subunit A alpha isoform OS=Homo sapiens GN=PPP2R1A PE=1 SV=4Serine/threonine-protein phosphatase 2A 65 kDa regulatory subunit A alpha isoform OS=Homo sapiens GN=PPP2R1A PE=1 SV=4Serine/threonine-protein phosphatase 2A 65 kDa regulatory subunit A alpha isoform OS=Homo sapiens GN=PPP2R1A PE=1 SV=4Serine/threonine-protein phosphatase 2A 65 kDa regulatory subunit A alpha isoform OS=Homo sapiens GN=PPP2R1A PE=1 SV=4	6	3	134.7	206.3	134.8	85.8	164.2	94.9	7	3	95.2	132.6	108	147	159.9	108.1	5	2	221.8	96.4	50.4	81.9	155.9	147	9	4	286.7	321.7	306.6	277.7	299.5	221.1	11	6	81	120.7	277.7	156	194	147.5									12	4	161.8	965.1	905	554.5	754.9	834.3	13	6	620.2	604.2	780.8	648.2	844.6	529.6	15	5	554.1	615.9	830.7	1156.7	661.8	973.5																	14	5	63.5	69.8	129	85.4	76.7	80.7	8	1	114.1	52.8	80.8	46.6	51.3	100.8	28	7	3063	2820.3	2357.3	2800.8	3202.8	3388.4	21	6	2188.1	2274.6	1729.4	1673.1	1639.2	1938.4
Q8N6T3	ARFGAP1	ADP-ribosylation factor GTPase-activating protein 1 OS=Homo sapiens GN=ARFGAP1 PE=1 SV=2																																																																																																																	8	4	681.1	763.4	645	631.8	612.4	748.8
P30532	CHRNA5	Neuronal acetylcholine receptor subunit alpha-5 OS=Homo sapiens GN=CHRNA5 PE=2 SV=2																																																																																																																	2	2	84.4	128.2	142.9	128.6	123.5	194.8
Q5XUX1	FBXW9	F-box/WD repeat-containing protein 9 OS=Homo sapiens GN=FBXW9 PE=1 SV=2																																																																																																									4	2	582.6	488.7	428.6	601.9	881.8	754.3
O75648	TRMU	Mitochondrial tRNA-specific 2-thiouridylase 1 OS=Homo sapiens GN=TRMU PE=1 SV=2																																																																																																																	2	2	161.6	136	125	113.8	133.8	164.4
P23458	JAK1	Tyrosine-protein kinase JAK1 OS=Homo sapiens GN=JAK1 PE=1 SV=2Tyrosine-protein kinase JAK1 OS=Homo sapiens GN=JAK1 PE=1 SV=2	2	2	77.2	110	59.9	72.5	101.2	71																	7	5	230.5	224.4	247.8	224.5	253.1	168.9
Q8N122	RPTOR	Regulatory-associated protein of mTOR OS=Homo sapiens GN=RPTOR PE=1 SV=1	2	2	66.7	83.6	61.9	47.4	81.8	49.4
Q8WWY3	PRPF31	U4/U6 small nuclear ribonucleoprotein Prp31 OS=Homo sapiens GN=PRPF31 PE=1 SV=2U4/U6 small nuclear ribonucleoprotein Prp31 OS=Homo sapiens GN=PRPF31 PE=1 SV=2																	8	2	277.9	191.7	114.9	182.7	291.7	300.8	8	2	326.9	413.5	430.9	411.9	437.4	314.2
Q13085	ACACA	Acetyl-CoA carboxylase 1 OS=Homo sapiens GN=ACACA PE=1 SV=2Acetyl-CoA carboxylase 1 OS=Homo sapiens GN=ACACA PE=1 SV=2Acetyl-CoA carboxylase 1 OS=Homo sapiens GN=ACACA PE=1 SV=2Acetyl-CoA carboxylase 1 OS=Homo sapiens GN=ACACA PE=1 SV=2Acetyl-CoA carboxylase 1 OS=Homo sapiens GN=ACACA PE=1 SV=2Acetyl-CoA carboxylase 1 OS=Homo sapiens GN=ACACA PE=1 SV=2Acetyl-CoA carboxylase 1 OS=Homo sapiens GN=ACACA PE=1 SV=2Acetyl-CoA carboxylase 1 OS=Homo sapiens GN=ACACA PE=1 SV=2	12	6	435.4	564.9	317.6	281.9	530.8	330.9	4	2	101.2	131.3	104.5	146	165.7	110.8									8	6	264.5	276.3	303.6	269	313.9	222.3	3	3	47.5	73.7	161.9	135.4	118.2	92.1																																																	2	2	90.1	103.5	141.1	108.9	130.8	103.4	4	2	160	99.9	131.7	83.7	92.4	144.6	8	6	511	455.1	427.9	542.5	642	695.8	5	4	961.8	940.6	814.6	830.5	802.7	965.3
O43765	SGTA	Small glutamine-rich tetratricopeptide repeat-containing protein alpha OS=Homo sapiens GN=SGTA PE=1 SV=1Small glutamine-rich tetratricopeptide repeat-containing protein alpha OS=Homo sapiens GN=SGTA PE=1 SV=1																																																																																									5	2																							2	2	31	36.3	21	37.3	33.1	32.5
Q02978	SLC25A11	Mitochondrial 2-oxoglutarate/malate carrier protein OS=Homo sapiens GN=SLC25A11 PE=1 SV=3Mitochondrial 2-oxoglutarate/malate carrier protein OS=Homo sapiens GN=SLC25A11 PE=1 SV=3Mitochondrial 2-oxoglutarate/malate carrier protein OS=Homo sapiens GN=SLC25A11 PE=1 SV=3Mitochondrial 2-oxoglutarate/malate carrier protein OS=Homo sapiens GN=SLC25A11 PE=1 SV=3Mitochondrial 2-oxoglutarate/malate carrier protein OS=Homo sapiens GN=SLC25A11 PE=1 SV=3Mitochondrial 2-oxoglutarate/malate carrier protein OS=Homo sapiens GN=SLC25A11 PE=1 SV=3Mitochondrial 2-oxoglutarate/malate carrier protein OS=Homo sapiens GN=SLC25A11 PE=1 SV=3Mitochondrial 2-oxoglutarate/malate carrier protein OS=Homo sapiens GN=SLC25A11 PE=1 SV=3Mitochondrial 2-oxoglutarate/malate carrier protein OS=Homo sapiens GN=SLC25A11 PE=1 SV=3Mitochondrial 2-oxoglutarate/malate carrier protein OS=Homo sapiens GN=SLC25A11 PE=1 SV=3	6	2	166.5	205.2	152.6	142.1	178.5	127.1																	9	5	367.7	366.4	402.2	340.7	417.4	286.2	15	4	152	222.5	496.3	365.2	384.9	301.9									5	2	22.2	192.7	215.9	152	179.3	233.8	9	2	288.8	348.5	458.4	373.9	426.2	305.6	7	2	170.6	207.8	274.3	367	216.1	328.4																	4	2	95.3	110.5	147.4	120.8	137.7	119.1	7	2	334.4	181.7	268.9	189.3	223.7	281	10	2	1646	1831.5	1564.2	1785.9	2169.2	2204	4	2	1371.7	1151.5	1198.4	1132.1	945.7	1308.1
Q14240	EIF4A2	Eukaryotic initiation factor 4A-II OS=Homo sapiens GN=EIF4A2 PE=1 SV=2																																																																																																																	90	1
Q9H910	HN1L	Hematological and neurological expressed 1-like protein OS=Homo sapiens GN=HN1L PE=1 SV=1Hematological and neurological expressed 1-like protein OS=Homo sapiens GN=HN1L PE=1 SV=1Hematological and neurological expressed 1-like protein OS=Homo sapiens GN=HN1L PE=1 SV=1Hematological and neurological expressed 1-like protein OS=Homo sapiens GN=HN1L PE=1 SV=1	4	2	51.3	67.5	45.8	40.2	75.4	50.6	3	2	84.4	143.4	96.8	123.5	138.8	93.5																																																	4	2	220.7	255.9	274.2	345.8	249.1	235.5																																									4	2	745.2	926.9	685.2	711	631.7	796.5
O43760	SYNGR2	Synaptogyrin-2 OS=Homo sapiens GN=SYNGR2 PE=1 SV=1Synaptogyrin-2 OS=Homo sapiens GN=SYNGR2 PE=1 SV=1Synaptogyrin-2 OS=Homo sapiens GN=SYNGR2 PE=1 SV=1Synaptogyrin-2 OS=Homo sapiens GN=SYNGR2 PE=1 SV=1Synaptogyrin-2 OS=Homo sapiens GN=SYNGR2 PE=1 SV=1	4	2	133.3	174.3	111.6	106.6	152	96.4	7	2	225.1	250.4	220.1	272.4	290.6	213.2																																																																									8	2	211.6	271.8	455	273.6	276.9	247.7	4	2	219.3	127.5	144.6	109.9	112.5	150.4									3	2	852.6	769.1	752.3	679.8	642.4	800
P49755	TMED10	Transmembrane emp24 domain-containing protein 10 OS=Homo sapiens GN=TMED10 PE=1 SV=2Transmembrane emp24 domain-containing protein 10 OS=Homo sapiens GN=TMED10 PE=1 SV=2																																																																																																									13	4	617.1	696	605.9	612	1005.4	820.9	8	2	327.2	404	306.1	315.9	291.7	372.7
O94992	HEXIM1	Protein HEXIM1 OS=Homo sapiens GN=HEXIM1 PE=1 SV=1Protein HEXIM1 OS=Homo sapiens GN=HEXIM1 PE=1 SV=1Protein HEXIM1 OS=Homo sapiens GN=HEXIM1 PE=1 SV=1Protein HEXIM1 OS=Homo sapiens GN=HEXIM1 PE=1 SV=1Protein HEXIM1 OS=Homo sapiens GN=HEXIM1 PE=1 SV=1Protein HEXIM1 OS=Homo sapiens GN=HEXIM1 PE=1 SV=1Protein HEXIM1 OS=Homo sapiens GN=HEXIM1 PE=1 SV=1	4	3	140.7	197.9	135.7	121.9	172.5	112																																									2	2	8.4	56.4	65.3	34.6	43.7	56	7	3	118.8	118.3	155.7	154	176.7	127.2	8	4	207.7	221	238.4	305.7	213.9	291.7																									8	4	184.5	82.3	115.1	79.5	80.8	131.8	12	3	1597.5	1702.1	1279	1441.7	1901.8	2004	8	4	2274.4	2613.5	1803.3	1824.2	1633.2	2151
P05090	APOD	Apolipoprotein D OS=Homo sapiens GN=APOD PE=1 SV=1																																																																																																									4	2	394.5	658.4	433.1	1077	737.7	740.7
Q02750	MAP2K1	Dual specificity mitogen-activated protein kinase kinase 1 OS=Homo sapiens GN=MAP2K1 PE=1 SV=2Dual specificity mitogen-activated protein kinase kinase 1 OS=Homo sapiens GN=MAP2K1 PE=1 SV=2Dual specificity mitogen-activated protein kinase kinase 1 OS=Homo sapiens GN=MAP2K1 PE=1 SV=2																									2	2	125.4	129.7	145.6	129.1	141.9	96.5																																																																									4	1	122.8	155	109.8	154.8	211.6	202.6	5	3	654.7	752.5	599	598.6	658.3	873.8
O95551	TDP2	Tyrosyl-DNA phosphodiesterase 2 OS=Homo sapiens GN=TDP2 PE=1 SV=1																																																																																																																	4	2	539	571.3	434.8	466.7	498	547.7
O14654	IRS4	Insulin receptor substrate 4 OS=Homo sapiens GN=IRS4 PE=1 SV=1Insulin receptor substrate 4 OS=Homo sapiens GN=IRS4 PE=1 SV=1Insulin receptor substrate 4 OS=Homo sapiens GN=IRS4 PE=1 SV=1Insulin receptor substrate 4 OS=Homo sapiens GN=IRS4 PE=1 SV=1Insulin receptor substrate 4 OS=Homo sapiens GN=IRS4 PE=1 SV=1Insulin receptor substrate 4 OS=Homo sapiens GN=IRS4 PE=1 SV=1Insulin receptor substrate 4 OS=Homo sapiens GN=IRS4 PE=1 SV=1Insulin receptor substrate 4 OS=Homo sapiens GN=IRS4 PE=1 SV=1Insulin receptor substrate 4 OS=Homo sapiens GN=IRS4 PE=1 SV=1Insulin receptor substrate 4 OS=Homo sapiens GN=IRS4 PE=1 SV=1Insulin receptor substrate 4 OS=Homo sapiens GN=IRS4 PE=1 SV=1	15	8	715	892.2	507.2	443.7	798.5	604.8	13	5	504.9	737.3	707.1	730.2	838	599.4	16	6	681	473.1	239.1	675.6	698.8	617.6	29	10	1291.7	1342.2	1425.9	1257.5	1418.6	1027.1	11	8	198.8	302.4	742.4	567	585.7	378.9	11	5	176.3	186.9	141.8	148	175	115.1																	15	8	516.4	668.5	685.8	968.8	684	727.3																	12	5	387.1	530.6	598.9	546.1	585.8	554.9	15	9	558.8	283.5	405.9	296.3	319	492.9	10	5	1544.4	1593.1	1339.6	1784.1	2176.2	2333.1	10	7	2688.7	2872.5	2601.1	2585.9	2432.7	3161
O14950	MYL12B	Myosin regulatory light chain 12B OS=Homo sapiens GN=MYL12B PE=1 SV=2Myosin regulatory light chain 12B OS=Homo sapiens GN=MYL12B PE=1 SV=2Myosin regulatory light chain 12B OS=Homo sapiens GN=MYL12B PE=1 SV=2Myosin regulatory light chain 12B OS=Homo sapiens GN=MYL12B PE=1 SV=2Myosin regulatory light chain 12B OS=Homo sapiens GN=MYL12B PE=1 SV=2Myosin regulatory light chain 12B OS=Homo sapiens GN=MYL12B PE=1 SV=2Myosin regulatory light chain 12B OS=Homo sapiens GN=MYL12B PE=1 SV=2Myosin regulatory light chain 12B OS=Homo sapiens GN=MYL12B PE=1 SV=2Myosin regulatory light chain 12B OS=Homo sapiens GN=MYL12B PE=1 SV=2Myosin regulatory light chain 12B OS=Homo sapiens GN=MYL12B PE=1 SV=2Myosin regulatory light chain 12B OS=Homo sapiens GN=MYL12B PE=1 SV=2	11	4	387.6	511.4	318.9	254.4	521.7	271.5	10	3	286.4	405.4	292.5	400.5	521.2	322.6	11	4	497	321.7	160.8	233.3	414.2	440.7	24	4	845.8	832.8	793.4	748.6	776.8	550.4	4	3	112.4	162.5	233.3	191.7	210.9	177.6	6	2	81.8	83.9	53.7	56.9	74.8	70.7																	4	2	105.9	95.6	105.3	163.8	93	138.8																	9	3	238.7	249	644.9	280	279.9	282.5	4	2	105.7	44.6	54.6	44.2	49.2	59.1	7	4	947.6	1025.8	825.2	816.3	1022.5	1115.2	6	3	1354.7	1627.8	1183.4	1193.7	1110	1357.2
Q14739	LBR	Lamin-B receptor OS=Homo sapiens GN=LBR PE=1 SV=2Lamin-B receptor OS=Homo sapiens GN=LBR PE=1 SV=2Lamin-B receptor OS=Homo sapiens GN=LBR PE=1 SV=2Lamin-B receptor OS=Homo sapiens GN=LBR PE=1 SV=2Lamin-B receptor OS=Homo sapiens GN=LBR PE=1 SV=2Lamin-B receptor OS=Homo sapiens GN=LBR PE=1 SV=2Lamin-B receptor OS=Homo sapiens GN=LBR PE=1 SV=2Lamin-B receptor OS=Homo sapiens GN=LBR PE=1 SV=2Lamin-B receptor OS=Homo sapiens GN=LBR PE=1 SV=2Lamin-B receptor OS=Homo sapiens GN=LBR PE=1 SV=2Lamin-B receptor OS=Homo sapiens GN=LBR PE=1 SV=2	16	3	435.1	527.8	355.2	317.7	471.6	331.7	17	4	304.6	408.2	327.2	472.5	513.2	415.5	6	2	248.6	164.6	82.6	149.6	256.5	251.6	13	4	693.1	745.1	798.4	671.7	831.4	569.2	5	2	72	105.4	232.8	191	171.6	121.7																	5	3	292.8	328	464.1	372.6	446.4	303.6	17	5	763.1	998.5	1137.5	1609.4	1030.4	1416.4																	9	2	194.1	266.4	293	289.5	305.7	269	9	4	444.8	248.2	338.6	299	285.7	404.4	12	4	1765.7	1710	1575.1	1899.7	2434.6	2571	8	4	1666.7	1700.5	1572	1487.3	1362	1722.5
Q86X29	LSR	Lipolysis-stimulated lipoprotein receptor OS=Homo sapiens GN=LSR PE=1 SV=4																	4	3	75.7	44.8	68.8	63.7	106.2	113.1
P60981	DSTN	Destrin OS=Homo sapiens GN=DSTN PE=1 SV=3																																																																	11	2	395.8	585.7	635.1	933.6	571	701.2
Q13330	MTA1	Metastasis-associated protein MTA1 OS=Homo sapiens GN=MTA1 PE=1 SV=2Metastasis-associated protein MTA1 OS=Homo sapiens GN=MTA1 PE=1 SV=2Metastasis-associated protein MTA1 OS=Homo sapiens GN=MTA1 PE=1 SV=2Metastasis-associated protein MTA1 OS=Homo sapiens GN=MTA1 PE=1 SV=2Metastasis-associated protein MTA1 OS=Homo sapiens GN=MTA1 PE=1 SV=2Metastasis-associated protein MTA1 OS=Homo sapiens GN=MTA1 PE=1 SV=2	4	2	128.1	192.2	132.6	104.8	153.1	103.9																	2	1	37.5	44.7	48.4	38.6	58.1	29.7	2	2	45.4	66.4	186.6	129.2	150.3	89.2																									3	1	18.9	25.8	33.2	36.4	26	35.8																									5	1	55.4	29.6	46.2	30.1	31.6	48.9	8	1	475.5	443.3	368.6	433.1	613.3	642.1
Q9Y5V3	MAGED1	Melanoma-associated antigen D1 OS=Homo sapiens GN=MAGED1 PE=1 SV=3Melanoma-associated antigen D1 OS=Homo sapiens GN=MAGED1 PE=1 SV=3	3	2	96.7	118.4	79.9	79.5	105.5	80.3	2	1	21.6	26.8	27.8	34.2	30.7	21.9
Q6FI81	CIAPIN1	Anamorsin OS=Homo sapiens GN=CIAPIN1 PE=1 SV=2Anamorsin OS=Homo sapiens GN=CIAPIN1 PE=1 SV=2Anamorsin OS=Homo sapiens GN=CIAPIN1 PE=1 SV=2Anamorsin OS=Homo sapiens GN=CIAPIN1 PE=1 SV=2Anamorsin OS=Homo sapiens GN=CIAPIN1 PE=1 SV=2Anamorsin OS=Homo sapiens GN=CIAPIN1 PE=1 SV=2	6	2	171.4	230.4	151.6	124.6	196	115.5	7	2	196.4	272.2	219.7	290.9	335.9	224.5	6	2	203.8	126.1	72.4	109.8	188.9	181.4	3	2	139.2	168.6	160	135.5	149.3	123.1									3	2	38.3	38.6	35.2	38.3	36.5	40.5																	6	2	229.2	205.8	231.4	342.1	217	241.1
Q9UNQ2	DIMT1	Probable dimethyladenosine transferase OS=Homo sapiens GN=DIMT1 PE=1 SV=1	2	2	83.4	107.4	63.1	71.1	96.4	63.4
Q71RC2	LARP4	La-related protein 4 OS=Homo sapiens GN=LARP4 PE=1 SV=3La-related protein 4 OS=Homo sapiens GN=LARP4 PE=1 SV=3																																																																	7	2	144.7	172.4	199.1	266.2	194.1	218.6																																	4	3	195.8	201.8	172.5	214.5	255.7	281.5
P60660	MYL6	Myosin light polypeptide 6 OS=Homo sapiens GN=MYL6 PE=1 SV=2Myosin light polypeptide 6 OS=Homo sapiens GN=MYL6 PE=1 SV=2Myosin light polypeptide 6 OS=Homo sapiens GN=MYL6 PE=1 SV=2Myosin light polypeptide 6 OS=Homo sapiens GN=MYL6 PE=1 SV=2Myosin light polypeptide 6 OS=Homo sapiens GN=MYL6 PE=1 SV=2Myosin light polypeptide 6 OS=Homo sapiens GN=MYL6 PE=1 SV=2Myosin light polypeptide 6 OS=Homo sapiens GN=MYL6 PE=1 SV=2	8	3	308.7	507	267.8	211.6	319.9	209.4	7	3	219.8	317.3	261	295.3	363.6	244.1	8	3	388	284.6	169.7	279.3	338.7	335.6	11	3	591.5	748.5	619.8	526.9	573.2	348.2	3	2	75.4	115.5	160.2	111.1	126.5	109	3	2	55.8	55.3	45.4	49.3	55.5	62.8																																									8	2	108.1	110	559.9	137.2	137.6	139.6
P46940	IQGAP1	Ras GTPase-activating-like protein IQGAP1 OS=Homo sapiens GN=IQGAP1 PE=1 SV=1Ras GTPase-activating-like protein IQGAP1 OS=Homo sapiens GN=IQGAP1 PE=1 SV=1Ras GTPase-activating-like protein IQGAP1 OS=Homo sapiens GN=IQGAP1 PE=1 SV=1Ras GTPase-activating-like protein IQGAP1 OS=Homo sapiens GN=IQGAP1 PE=1 SV=1Ras GTPase-activating-like protein IQGAP1 OS=Homo sapiens GN=IQGAP1 PE=1 SV=1Ras GTPase-activating-like protein IQGAP1 OS=Homo sapiens GN=IQGAP1 PE=1 SV=1Ras GTPase-activating-like protein IQGAP1 OS=Homo sapiens GN=IQGAP1 PE=1 SV=1Ras GTPase-activating-like protein IQGAP1 OS=Homo sapiens GN=IQGAP1 PE=1 SV=1Ras GTPase-activating-like protein IQGAP1 OS=Homo sapiens GN=IQGAP1 PE=1 SV=1Ras GTPase-activating-like protein IQGAP1 OS=Homo sapiens GN=IQGAP1 PE=1 SV=1	8	6	155.3	205	149	118.3	169.9	123.4									3	2	111.3	74.9	36.8	119.2	109.6	106.7	2	2	180.6	214.3	194.5	184.6	216.3	138.2	10	6	86.4	174	340	232.2	212.7	189.8																	4	2	209.8	223.1	414.7	281.6	290.8	203.2	7	3	210.2	230.9	292.7	401.9	238.1	319																	12	8	106.8	131.7	292.4	144.6	147.5	143.2	7	5	202.7	115.6	153.9	128.8	114.6	177.1	18	10	1350.1	1205	1037.7	1295.2	1548.4	1646.9	8	6	1080.3	1191	958.2	933.9	827.9	1082.9
Q99747	NAPG	Gamma-soluble NSF attachment protein OS=Homo sapiens GN=NAPG PE=1 SV=1																																																																																																									2	2	118.4	108.1	93.6	106	117.6	141.5
Q6PGP7	TTC37	Tetratricopeptide repeat protein 37 OS=Homo sapiens GN=TTC37 PE=1 SV=1Tetratricopeptide repeat protein 37 OS=Homo sapiens GN=TTC37 PE=1 SV=1Tetratricopeptide repeat protein 37 OS=Homo sapiens GN=TTC37 PE=1 SV=1																																	3	3	27.8	47.5	104.3	82.4	84.3	60.9																																																																	2	2	104.8	93.2	81.1	111.9	164	154.4	7	4	594.5	671	553.6	531.3	531.8	624.2
O43491	EPB41L2	Band 4.1-like protein 2 OS=Homo sapiens GN=EPB41L2 PE=1 SV=1Band 4.1-like protein 2 OS=Homo sapiens GN=EPB41L2 PE=1 SV=1Band 4.1-like protein 2 OS=Homo sapiens GN=EPB41L2 PE=1 SV=1	3	2	17	24.2	14.3	15.6	19.4	13.1																																																																																	3	2	25.6	37.8	47.2	34.7	36.7	36.8																	3	3	296.2	329.2	244.4	285.5	250.3	279.6
P27361	MAPK3	Mitogen-activated protein kinase 3 OS=Homo sapiens GN=MAPK3 PE=1 SV=4Mitogen-activated protein kinase 3 OS=Homo sapiens GN=MAPK3 PE=1 SV=4Mitogen-activated protein kinase 3 OS=Homo sapiens GN=MAPK3 PE=1 SV=4																																																																																									3	2	77.3	91.1	126.2	90.9	81.4	85.4	5	1	121	60.7	84.7	62.1	67.4	95.4									2	1	41.1	56.3	41.7	37.4	42.9	46
Q6IN85	SMEK1	Serine/threonine-protein phosphatase 4 regulatory subunit 3A OS=Homo sapiens GN=SMEK1 PE=1 SV=1																																																																																																									7	4	169.8	166.7	199.1	223.3	261.2	295.2
Q15018	FAM175B	BRISC complex subunit Abro1 OS=Homo sapiens GN=FAM175B PE=1 SV=2BRISC complex subunit Abro1 OS=Homo sapiens GN=FAM175B PE=1 SV=2																																																																																																									3	2	263.3	267.7	249.3	244.4	311.5	320.4	4	3	426	460.7	409	393.8	367.6	474.9
O60264	SMARCA5	SWI/SNF-related matrix-associated actin-dependent regulator of chromatin subfamily A member 5 OS=Homo sapiens GN=SMARCA5 PE=1 SV=1SWI/SNF-related matrix-associated actin-dependent regulator of chromatin subfamily A member 5 OS=Homo sapiens GN=SMARCA5 PE=1 SV=1SWI/SNF-related matrix-associated actin-dependent regulator of chromatin subfamily A member 5 OS=Homo sapiens GN=SMARCA5 PE=1 SV=1SWI/SNF-related matrix-associated actin-dependent regulator of chromatin subfamily A member 5 OS=Homo sapiens GN=SMARCA5 PE=1 SV=1SWI/SNF-related matrix-associated actin-dependent regulator of chromatin subfamily A member 5 OS=Homo sapiens GN=SMARCA5 PE=1 SV=1SWI/SNF-related matrix-associated actin-dependent regulator of chromatin subfamily A member 5 OS=Homo sapiens GN=SMARCA5 PE=1 SV=1SWI/SNF-related matrix-associated actin-dependent regulator of chromatin subfamily A member 5 OS=Homo sapiens GN=SMARCA5 PE=1 SV=1	9	7	283.7	346.7	223.1	215.1	324.1	248.2	6	4	57.2	92.4	73.4	98.9	116.1	82.8																																																	3	3	62.9	102.8	115	167.7	115.7	137.8																	6	4	110.7	143.3	187.5	137.6	168.6	119.2	4	3	69.1	37.3	41.9	30.9	32.8	51.6	11	6	1344.4	1220.7	1085.8	1375.6	1740.1	1899.8	13	10	2027.9	1967.2	1645.6	1703.9	1539.9	1858.6
P60468	SEC61B	Protein transport protein Sec61 subunit beta OS=Homo sapiens GN=SEC61B PE=1 SV=2																																																																																																									6	3	1044.4	869.4	844.2	852.7	1259.6	1128.8
P11586	MTHFD1	C-1-tetrahydrofolate synthase, cytoplasmic OS=Homo sapiens GN=MTHFD1 PE=1 SV=3C-1-tetrahydrofolate synthase, cytoplasmic OS=Homo sapiens GN=MTHFD1 PE=1 SV=3C-1-tetrahydrofolate synthase, cytoplasmic OS=Homo sapiens GN=MTHFD1 PE=1 SV=3C-1-tetrahydrofolate synthase, cytoplasmic OS=Homo sapiens GN=MTHFD1 PE=1 SV=3C-1-tetrahydrofolate synthase, cytoplasmic OS=Homo sapiens GN=MTHFD1 PE=1 SV=3C-1-tetrahydrofolate synthase, cytoplasmic OS=Homo sapiens GN=MTHFD1 PE=1 SV=3C-1-tetrahydrofolate synthase, cytoplasmic OS=Homo sapiens GN=MTHFD1 PE=1 SV=3C-1-tetrahydrofolate synthase, cytoplasmic OS=Homo sapiens GN=MTHFD1 PE=1 SV=3C-1-tetrahydrofolate synthase, cytoplasmic OS=Homo sapiens GN=MTHFD1 PE=1 SV=3C-1-tetrahydrofolate synthase, cytoplasmic OS=Homo sapiens GN=MTHFD1 PE=1 SV=3C-1-tetrahydrofolate synthase, cytoplasmic OS=Homo sapiens GN=MTHFD1 PE=1 SV=3C-1-tetrahydrofolate synthase, cytoplasmic OS=Homo sapiens GN=MTHFD1 PE=1 SV=3C-1-tetrahydrofolate synthase, cytoplasmic OS=Homo sapiens GN=MTHFD1 PE=1 SV=3C-1-tetrahydrofolate synthase, cytoplasmic OS=Homo sapiens GN=MTHFD1 PE=1 SV=3C-1-tetrahydrofolate synthase, cytoplasmic OS=Homo sapiens GN=MTHFD1 PE=1 SV=3	28	7	1031.1	1304.3	831.6	755.6	1187.9	791.6	31	7	779.3	1021.3	869.5	1056.7	1287	858.3	28	6	1047.1	661.6	351.1	681.1	996	974.4	47	16	2296	2467.5	2612.1	2351.9	2748.6	1904.1	40	15	644.7	939.7	1989.9	1226.3	1440.2	1070.9	31	5	468.4	472.7	350.9	337.8	403.1	268.7	173	11	1284.3	10138.3	10250.6	6592.4	8971.7	9335.9	137	12	9061.1	9966.7	13485.8	10120	13776.7	7501.2	127	16	6163	7283.5	8887.9	11913	8081.2	9597	32	7	650	1082.1	974.1	806.5	808.2	816.5	23	2	357.7	433.8	267.9	340.1	135.9	392.2	49	8	746.5	998.2	1134.5	986.3	944.6	916.1	33	8	1077.7	648.2	759.8	524	530.6	848	84	14	15826.5	13126	11787	15483.7	19504.5	19818.1	80	12	16955.4	17453.5	15099.5	14232.1	13783.7	16062.5
P61353	RPL27	60S ribosomal protein L27 OS=Homo sapiens GN=RPL27 PE=1 SV=260S ribosomal protein L27 OS=Homo sapiens GN=RPL27 PE=1 SV=2																																	10	2	117.4	202.9	471.8	259	283.1	239.8																									4	2	188.4	202.3	252.2	409.8	254.9	368.5
Q969T4	UBE2E3	Ubiquitin-conjugating enzyme E2 E3 OS=Homo sapiens GN=UBE2E3 PE=1 SV=1																																																																																																																	2	1	59.6	66.8	48.6	43.6	49.7	51.4
Q9HDC9	APMAP	Adipocyte plasma membrane-associated protein OS=Homo sapiens GN=APMAP PE=1 SV=2Adipocyte plasma membrane-associated protein OS=Homo sapiens GN=APMAP PE=1 SV=2Adipocyte plasma membrane-associated protein OS=Homo sapiens GN=APMAP PE=1 SV=2Adipocyte plasma membrane-associated protein OS=Homo sapiens GN=APMAP PE=1 SV=2																	2	2	53	40.1	16.8	32.4	51	63.5																																																																									4	3	117.2	44.1	45.1	50.3	53.3	64.6	5	2	383.7	370.8	369.7	383.8	483.3	479.4	2	2	228.1	248.3	233.1	236	207.1	291.9
Q8IXJ6	SIRT2	NAD-dependent protein deacetylase sirtuin-2 OS=Homo sapiens GN=SIRT2 PE=1 SV=2NAD-dependent protein deacetylase sirtuin-2 OS=Homo sapiens GN=SIRT2 PE=1 SV=2	2	2	67.5	83.9	54.9	53.9	71	50.6																																																																																																									2	2	319.1	423.5	327.2	285.5	303.2	325.7
O14828	SCAMP3	Secretory carrier-associated membrane protein 3 OS=Homo sapiens GN=SCAMP3 PE=1 SV=3Secretory carrier-associated membrane protein 3 OS=Homo sapiens GN=SCAMP3 PE=1 SV=3Secretory carrier-associated membrane protein 3 OS=Homo sapiens GN=SCAMP3 PE=1 SV=3Secretory carrier-associated membrane protein 3 OS=Homo sapiens GN=SCAMP3 PE=1 SV=3	4	2	80	108.1	73.7	70.4	111.6	66.3	7	2	58.8	77.2	74.7	85	103.9	65.4																	2	2	33.8	53.1	99.5	80.7	69.4	62.2																																																																	5	2	400.3	365.9	353.8	418.9	503.3	471.2
P38919	EIF4A3	Eukaryotic initiation factor 4A-III OS=Homo sapiens GN=EIF4A3 PE=1 SV=4Eukaryotic initiation factor 4A-III OS=Homo sapiens GN=EIF4A3 PE=1 SV=4Eukaryotic initiation factor 4A-III OS=Homo sapiens GN=EIF4A3 PE=1 SV=4Eukaryotic initiation factor 4A-III OS=Homo sapiens GN=EIF4A3 PE=1 SV=4Eukaryotic initiation factor 4A-III OS=Homo sapiens GN=EIF4A3 PE=1 SV=4Eukaryotic initiation factor 4A-III OS=Homo sapiens GN=EIF4A3 PE=1 SV=4Eukaryotic initiation factor 4A-III OS=Homo sapiens GN=EIF4A3 PE=1 SV=4Eukaryotic initiation factor 4A-III OS=Homo sapiens GN=EIF4A3 PE=1 SV=4																									9	3	331.8	352	380.3	308.5	397.4	263.8	18	5	69.7	113.1	261.9	196.2	214.9	163.6									10	2	32.5	224.8	227.8	145.1	184.4	202.6	14	3	542.5	575	680.1	619	684.5	431.5	26	8	535	632.3	768.2	1065.5	648.3	901																									19	5	605.7	331.9	441.1	307.8	338.4	488	27	9	4050.8	3422.7	3423.1	3904.4	5091	5458.9	11	4	2314.8	2474.5	2041.3	2023.1	2096.6	2225.3
Q8IWF2	FOXRED2	FAD-dependent oxidoreductase domain-containing protein 2 OS=Homo sapiens GN=FOXRED2 PE=1 SV=1FAD-dependent oxidoreductase domain-containing protein 2 OS=Homo sapiens GN=FOXRED2 PE=1 SV=1FAD-dependent oxidoreductase domain-containing protein 2 OS=Homo sapiens GN=FOXRED2 PE=1 SV=1																																									2	2	30.1	28.6	28	43.9	73.4	48.6																																																	2	2	39.2	26.9	45	80.2	76.6	119.1	4	2	66.1	103.2	128.9	174.2	209.3	208.6
Q16537	PPP2R5E	Serine/threonine-protein phosphatase 2A 56 kDa regulatory subunit epsilon isoform OS=Homo sapiens GN=PPP2R5E PE=1 SV=1																																																																																																																	2	2	152.4	187.8	142	138.5	117.2	149.6
Q15645	TRIP13	Pachytene checkpoint protein 2 homolog OS=Homo sapiens GN=TRIP13 PE=1 SV=2Pachytene checkpoint protein 2 homolog OS=Homo sapiens GN=TRIP13 PE=1 SV=2Pachytene checkpoint protein 2 homolog OS=Homo sapiens GN=TRIP13 PE=1 SV=2Pachytene checkpoint protein 2 homolog OS=Homo sapiens GN=TRIP13 PE=1 SV=2Pachytene checkpoint protein 2 homolog OS=Homo sapiens GN=TRIP13 PE=1 SV=2Pachytene checkpoint protein 2 homolog OS=Homo sapiens GN=TRIP13 PE=1 SV=2Pachytene checkpoint protein 2 homolog OS=Homo sapiens GN=TRIP13 PE=1 SV=2Pachytene checkpoint protein 2 homolog OS=Homo sapiens GN=TRIP13 PE=1 SV=2Pachytene checkpoint protein 2 homolog OS=Homo sapiens GN=TRIP13 PE=1 SV=2Pachytene checkpoint protein 2 homolog OS=Homo sapiens GN=TRIP13 PE=1 SV=2Pachytene checkpoint protein 2 homolog OS=Homo sapiens GN=TRIP13 PE=1 SV=2Pachytene checkpoint protein 2 homolog OS=Homo sapiens GN=TRIP13 PE=1 SV=2	8	3	243.4	313.1	238.4	207.4	262.2	206	7	2	226.5	290.6	249.4	310.2	359.2	251.9	6	2	229.3	151.5	84.9	120.6	221.7	205.8	8	5	401.7	445.9	510.3	447.1	502.7	363.9	12	4	116.2	185.2	382.9	251.9	257.9	198.1	8	2	123.6	152.9	112.3	123.9	124.7	102									5	2	151.5	184.6	253.5	190.4	193.6	158.8	7	4	222.8	265.8	344.4	488.8	270.6	366.4																	8	2	152	224.6	223.1	220.7	199.2	188.2	6	2	246.8	136.9	183.4	132.2	138.9	205	9	2	1221	1919.3	1139.5	1260.8	1472.7	1614.1	2	2	766	771.2	688.2	655.9	600.2	763.3
P21912	SDHB	Succinate dehydrogenase [ubiquinone] iron-sulfur subunit, mitochondrial OS=Homo sapiens GN=SDHB PE=1 SV=3Succinate dehydrogenase [ubiquinone] iron-sulfur subunit, mitochondrial OS=Homo sapiens GN=SDHB PE=1 SV=3Succinate dehydrogenase [ubiquinone] iron-sulfur subunit, mitochondrial OS=Homo sapiens GN=SDHB PE=1 SV=3Succinate dehydrogenase [ubiquinone] iron-sulfur subunit, mitochondrial OS=Homo sapiens GN=SDHB PE=1 SV=3Succinate dehydrogenase [ubiquinone] iron-sulfur subunit, mitochondrial OS=Homo sapiens GN=SDHB PE=1 SV=3Succinate dehydrogenase [ubiquinone] iron-sulfur subunit, mitochondrial OS=Homo sapiens GN=SDHB PE=1 SV=3Succinate dehydrogenase [ubiquinone] iron-sulfur subunit, mitochondrial OS=Homo sapiens GN=SDHB PE=1 SV=3	3	2	34.4	45.2	27.6	27.7	39.1	22.4																	3	2	50	70.6	59.4	65	64.3	43.2	2	2	24	39.6	98.9	55	55.1	42.8	2	2	39	41.5	34.7	31.4	46.5	30.7																																																	5	2	221.1	89.9	132.7	81	101.1	145.7	3	2	389	818.6	354.1	402.5	507.8	478.9	4	2	809.8	797.1	685.1	638.3	569.5	789.2
P04439	HLA-A	HLA class I histocompatibility antigen, A-3 alpha chain OS=Homo sapiens GN=HLA-A PE=1 SV=2HLA class I histocompatibility antigen, A-3 alpha chain OS=Homo sapiens GN=HLA-A PE=1 SV=2HLA class I histocompatibility antigen, A-3 alpha chain OS=Homo sapiens GN=HLA-A PE=1 SV=2HLA class I histocompatibility antigen, A-3 alpha chain OS=Homo sapiens GN=HLA-A PE=1 SV=2HLA class I histocompatibility antigen, A-3 alpha chain OS=Homo sapiens GN=HLA-A PE=1 SV=2HLA class I histocompatibility antigen, A-3 alpha chain OS=Homo sapiens GN=HLA-A PE=1 SV=2HLA class I histocompatibility antigen, A-3 alpha chain OS=Homo sapiens GN=HLA-A PE=1 SV=2HLA class I histocompatibility antigen, A-3 alpha chain OS=Homo sapiens GN=HLA-A PE=1 SV=2HLA class I histocompatibility antigen, A-3 alpha chain OS=Homo sapiens GN=HLA-A PE=1 SV=2HLA class I histocompatibility antigen, A-3 alpha chain OS=Homo sapiens GN=HLA-A PE=1 SV=2HLA class I histocompatibility antigen, A-3 alpha chain OS=Homo sapiens GN=HLA-A PE=1 SV=2									12	1	170.6	215.4	225.1	272.9	292.3	189.4	13	2	175.8	107.3	82.6	124.6	312.4	297.6	17	3	677.2	694.5	855.6	775	1050.2	717.3	16	1	127.4	185	555.4	524.7	553.8	407.6	15	2	138.1	152.1	167.5	212.7	334.3	232.9	5	1	11.6	115.8	142.9	87.1	103.6	133.5	18	4	556.2	651.7	926.8	915.3	981.6	631.4	21	4	265.6	388.1	390.2	595	390.5	498.3																	13	4	262.3	317.3	429.4	417.8	420.6	403.5									33	5	2500	2626.2	2499.4	2923.1	4050.7	4371.9	36	6	6405	6544.4	5900.3	5583.8	5093.4	7092.5
Q9NX63	CHCHD3	Coiled-coil-helix-coiled-coil-helix domain-containing protein 3, mitochondrial OS=Homo sapiens GN=CHCHD3 PE=1 SV=1Coiled-coil-helix-coiled-coil-helix domain-containing protein 3, mitochondrial OS=Homo sapiens GN=CHCHD3 PE=1 SV=1Coiled-coil-helix-coiled-coil-helix domain-containing protein 3, mitochondrial OS=Homo sapiens GN=CHCHD3 PE=1 SV=1Coiled-coil-helix-coiled-coil-helix domain-containing protein 3, mitochondrial OS=Homo sapiens GN=CHCHD3 PE=1 SV=1Coiled-coil-helix-coiled-coil-helix domain-containing protein 3, mitochondrial OS=Homo sapiens GN=CHCHD3 PE=1 SV=1Coiled-coil-helix-coiled-coil-helix domain-containing protein 3, mitochondrial OS=Homo sapiens GN=CHCHD3 PE=1 SV=1Coiled-coil-helix-coiled-coil-helix domain-containing protein 3, mitochondrial OS=Homo sapiens GN=CHCHD3 PE=1 SV=1Coiled-coil-helix-coiled-coil-helix domain-containing protein 3, mitochondrial OS=Homo sapiens GN=CHCHD3 PE=1 SV=1									5	3	103.1	124.6	101.6	142	161	110.2	4	2	213.7	149.7	71.9	134.8	191.5	194.5	5	3	232.6	262	279.7	229.6	284.4	191.7									7	2	142	167.3	111.2	116.1	147	129.1																	4	3	181	275.1	316.6	477.8	280.5	399.2																	5	2	142.6	170.7	218.1	155	182.6	161.2	9	3	530.2	254	313.3	266.1	263.3	408.6									5	3	1047.2	1245.5	879.7	948.9	829.7	1038.2
Q6P4I2	WDR73	WD repeat-containing protein 73 OS=Homo sapiens GN=WDR73 PE=1 SV=1																																																																																																									2	2	216.5	197.1	161.8	237.6	297.5	281.8
Q5VZE5	NAA35	N-alpha-acetyltransferase 35, NatC auxiliary subunit OS=Homo sapiens GN=NAA35 PE=1 SV=1N-alpha-acetyltransferase 35, NatC auxiliary subunit OS=Homo sapiens GN=NAA35 PE=1 SV=1N-alpha-acetyltransferase 35, NatC auxiliary subunit OS=Homo sapiens GN=NAA35 PE=1 SV=1	2	2	49.4	72.4	42.5	40.5	63.3	54.1																																																																																									2	2	94.5	42.3	70.3	45.2	43.8	76									3	2	235.9	293.7	232.4	245	226.8	238.9
Q13428	TCOF1	Treacle protein OS=Homo sapiens GN=TCOF1 PE=1 SV=3																																																																																																									2	2	85	72.5	66.3	79.7	102.5	114.9
P62316	SNRPD2	Small nuclear ribonucleoprotein Sm D2 OS=Homo sapiens GN=SNRPD2 PE=1 SV=1Small nuclear ribonucleoprotein Sm D2 OS=Homo sapiens GN=SNRPD2 PE=1 SV=1Small nuclear ribonucleoprotein Sm D2 OS=Homo sapiens GN=SNRPD2 PE=1 SV=1Small nuclear ribonucleoprotein Sm D2 OS=Homo sapiens GN=SNRPD2 PE=1 SV=1																									19	6	978.9	935.4	1046.7	849.3	1057.9	727.6	12	4	157.9	198.4	381.5	255.3	317.1	203.3																									14	3	421.1	521.9	655	1010	598.8	835																																	7	3	1021.9	1179.7	999.4	943.8	1340.3	1406.8
Q13426	XRCC4	DNA repair protein XRCC4 OS=Homo sapiens GN=XRCC4 PE=1 SV=2																																																																																																																	2	2	97.9	115.2	75.7	83.1	80	88.4
P62314	SNRPD1	Small nuclear ribonucleoprotein Sm D1 OS=Homo sapiens GN=SNRPD1 PE=1 SV=1																									15	3	708.1	649	729.3	555	707.9	486
Q13423	NNT	NAD(P) transhydrogenase, mitochondrial OS=Homo sapiens GN=NNT PE=1 SV=3NAD(P) transhydrogenase, mitochondrial OS=Homo sapiens GN=NNT PE=1 SV=3NAD(P) transhydrogenase, mitochondrial OS=Homo sapiens GN=NNT PE=1 SV=3NAD(P) transhydrogenase, mitochondrial OS=Homo sapiens GN=NNT PE=1 SV=3																																	9	5	141	188.3	486.9	295.7	348.2	230.1																									3	2	92.5	105.2	130.6	178.9	116.7	148.6																									2	2	78.3	37.2	52.3	32.7	43	67.5	9	2	689.4	617.6	557.9	689.4	899.5	910.3
O95486	SEC24A	Protein transport protein Sec24A OS=Homo sapiens GN=SEC24A PE=1 SV=2Protein transport protein Sec24A OS=Homo sapiens GN=SEC24A PE=1 SV=2Protein transport protein Sec24A OS=Homo sapiens GN=SEC24A PE=1 SV=2Protein transport protein Sec24A OS=Homo sapiens GN=SEC24A PE=1 SV=2																																	2	2	7.1	12.6	23	15.1	16.6	14.5																																																									2	2							3	2	282.8	297	279.7	355	433	451.7	6	4	185.3	183.3	180.5	162.2	155.3	185.6
P61758	VBP1	Prefoldin subunit 3 OS=Homo sapiens GN=VBP1 PE=1 SV=3Prefoldin subunit 3 OS=Homo sapiens GN=VBP1 PE=1 SV=3Prefoldin subunit 3 OS=Homo sapiens GN=VBP1 PE=1 SV=3Prefoldin subunit 3 OS=Homo sapiens GN=VBP1 PE=1 SV=3Prefoldin subunit 3 OS=Homo sapiens GN=VBP1 PE=1 SV=3Prefoldin subunit 3 OS=Homo sapiens GN=VBP1 PE=1 SV=3Prefoldin subunit 3 OS=Homo sapiens GN=VBP1 PE=1 SV=3Prefoldin subunit 3 OS=Homo sapiens GN=VBP1 PE=1 SV=3	11	3	364.6	540.6	329.5	284.1	498.6	339.6	10	3	265.8	414.5	345.8	402	504.4	352.1	6	2	272.3	135.3	86.5	225.5	229.3	209.5	8	3	429.6	402.7	481.1	381	469.6	354.9									13	2	91.7	94.7	77.6	61.3	98.4	69.5																																									5	3	123.9	134.9	179.1	151.4	140.9	139.3									4	2	604.9	756.4	526.2	563	650.1	753.1	10	3	1590.5	1976.4	1482.1	1415.6	1314.8	1717.7
O60313	OPA1	Dynamin-like 120 kDa protein, mitochondrial OS=Homo sapiens GN=OPA1 PE=1 SV=3Dynamin-like 120 kDa protein, mitochondrial OS=Homo sapiens GN=OPA1 PE=1 SV=3																																																																																																									7	4	333	375.6	316.3	426.5	536.9	520.4	2	2	41	50.6	40.7	41	43.4	49.1
Q15386	UBE3C	Ubiquitin-protein ligase E3C OS=Homo sapiens GN=UBE3C PE=1 SV=3																																																																																																																	2	2	532.5	549.4	452.5	450.6	441.4	504.5
Q712K3	UBE2R2	Ubiquitin-conjugating enzyme E2 R2 OS=Homo sapiens GN=UBE2R2 PE=1 SV=1Ubiquitin-conjugating enzyme E2 R2 OS=Homo sapiens GN=UBE2R2 PE=1 SV=1Ubiquitin-conjugating enzyme E2 R2 OS=Homo sapiens GN=UBE2R2 PE=1 SV=1Ubiquitin-conjugating enzyme E2 R2 OS=Homo sapiens GN=UBE2R2 PE=1 SV=1Ubiquitin-conjugating enzyme E2 R2 OS=Homo sapiens GN=UBE2R2 PE=1 SV=1Ubiquitin-conjugating enzyme E2 R2 OS=Homo sapiens GN=UBE2R2 PE=1 SV=1Ubiquitin-conjugating enzyme E2 R2 OS=Homo sapiens GN=UBE2R2 PE=1 SV=1Ubiquitin-conjugating enzyme E2 R2 OS=Homo sapiens GN=UBE2R2 PE=1 SV=1Ubiquitin-conjugating enzyme E2 R2 OS=Homo sapiens GN=UBE2R2 PE=1 SV=1Ubiquitin-conjugating enzyme E2 R2 OS=Homo sapiens GN=UBE2R2 PE=1 SV=1	2	2	89.8	137.8	86.1	79	117.9	79	2	2	45.3	60.9	47.7	62.1	64.6	53.7																																									11	2	1063.2	1098.4	1416.3	1169.7	1474.2	763.4	15	2	812.1	1046.8	1182.9	1468.4	1041	1314.5	12	2	426.6	700.1	617.6	465.6	550.3	581.6	20	2	817.1	798.7	530.2	558.8	291.4	715.7	13	2	260.5	402.8	395.6	370.9	312.3	312.4	11	2	414.5	240.9	366.1	212.3	211.5	344.6	7	2	2310.9	2089.7	1916.8	2373.1	2966.7	2924.3	9	2	2700.4	3083.1	2236.5	2174.5	2231.2	2422
Q08752	PPID	Peptidyl-prolyl cis-trans isomerase D OS=Homo sapiens GN=PPID PE=1 SV=3Peptidyl-prolyl cis-trans isomerase D OS=Homo sapiens GN=PPID PE=1 SV=3Peptidyl-prolyl cis-trans isomerase D OS=Homo sapiens GN=PPID PE=1 SV=3Peptidyl-prolyl cis-trans isomerase D OS=Homo sapiens GN=PPID PE=1 SV=3	2	2	90.3	126.5	81.3	74.7	99	74.8																																																																																	3	2							2	2	79.1	41.2	52.3	55.2	45.2	69.3	2	2	361.6	363.9	302.5	389.3	401.1	438.1
Q8NEX9	SDR9C7	Short-chain dehydrogenase/reductase family 9C member 7 OS=Homo sapiens GN=SDR9C7 PE=2 SV=1																																																																																									9	2	112.3	186.3	657	161.3	185.1	139.7
Q7Z794	KRT77	Keratin, type II cytoskeletal 1b OS=Homo sapiens GN=KRT77 PE=2 SV=3Keratin, type II cytoskeletal 1b OS=Homo sapiens GN=KRT77 PE=2 SV=3Keratin, type II cytoskeletal 1b OS=Homo sapiens GN=KRT77 PE=2 SV=3Keratin, type II cytoskeletal 1b OS=Homo sapiens GN=KRT77 PE=2 SV=3Keratin, type II cytoskeletal 1b OS=Homo sapiens GN=KRT77 PE=2 SV=3Keratin, type II cytoskeletal 1b OS=Homo sapiens GN=KRT77 PE=2 SV=3Keratin, type II cytoskeletal 1b OS=Homo sapiens GN=KRT77 PE=2 SV=3Keratin, type II cytoskeletal 1b OS=Homo sapiens GN=KRT77 PE=2 SV=3Keratin, type II cytoskeletal 1b OS=Homo sapiens GN=KRT77 PE=2 SV=3Keratin, type II cytoskeletal 1b OS=Homo sapiens GN=KRT77 PE=2 SV=3Keratin, type II cytoskeletal 1b OS=Homo sapiens GN=KRT77 PE=2 SV=3Keratin, type II cytoskeletal 1b OS=Homo sapiens GN=KRT77 PE=2 SV=3Keratin, type II cytoskeletal 1b OS=Homo sapiens GN=KRT77 PE=2 SV=3	19	4	235.6	373.3	276.6	303.9	325.6	200	36	5	240.1	348.2	367.5	461.6	617.3	524.8	9	3	60.8	46.8	26.2	36.8	80.2	77	32	3	172.3	302.3	198.9	178.3	301.7	276.2	38	5	178.9	397.2	537.7	410.3	326.8	299.1	11	3	107	77.8	61.8	95.4	93.2	117.7	13	4	260.3	380.7	421.5	366.7	412.4	612	24	3	237.2	427.4	463.1	552.1	298	414.6	5	1	59.2	111.4	68.9	104.3	92.5	86.5																	53	6	110.2	127.2	413.5	106.6	140.2	148.9	15	4	200.1	107.9	159.1	192.7	208.3	261.5	9	2	267.8	951.3	414.5	1291.4	531.5	656.8	14	3	780	1029.9	719.9	872.2	1236.1	893.9
P27816	MAP4	Microtubule-associated protein 4 OS=Homo sapiens GN=MAP4 PE=1 SV=3Microtubule-associated protein 4 OS=Homo sapiens GN=MAP4 PE=1 SV=3Microtubule-associated protein 4 OS=Homo sapiens GN=MAP4 PE=1 SV=3Microtubule-associated protein 4 OS=Homo sapiens GN=MAP4 PE=1 SV=3Microtubule-associated protein 4 OS=Homo sapiens GN=MAP4 PE=1 SV=3Microtubule-associated protein 4 OS=Homo sapiens GN=MAP4 PE=1 SV=3Microtubule-associated protein 4 OS=Homo sapiens GN=MAP4 PE=1 SV=3Microtubule-associated protein 4 OS=Homo sapiens GN=MAP4 PE=1 SV=3Microtubule-associated protein 4 OS=Homo sapiens GN=MAP4 PE=1 SV=3	2	2															2	2	51.2	33.5	21	29.3	50.2	46.8	3	3	222.6	238.4	241.2	208.4	266.6	179.3	3	3	38.1	57.5	135.6	86	90.6	75.2																	3	2	39.4	34.1	47.8	47.5	50.1	34.1	9	5	159.8	169.7	179.5	243.2	178.4	189.5																	2	2	19	28.3	58.2	29	31.6	23.5									13	4	833.8	775.7	662.1	871.7	1159.3	1118.5	24	7	1844.6	2041.7	1380.4	1667.6	1655	1999.9
contaminant_UBIQUITIN09		contaminant_UBIQUITIN09contaminant_UBIQUITIN09contaminant_UBIQUITIN09contaminant_UBIQUITIN09	4	2	82.9	163.2	93.7	60.6	141.8	65.1																	5	3	238.3	232.2	242.3	193.4	228.4	166.9	5	2	64.1	92.4	188	80.6	92.6	96.3																									4	2	97.1	118.2	110.9	174.1	96.8	128.7
Q8NI27	THOC2	THO complex subunit 2 OS=Homo sapiens GN=THOC2 PE=1 SV=2THO complex subunit 2 OS=Homo sapiens GN=THOC2 PE=1 SV=2THO complex subunit 2 OS=Homo sapiens GN=THOC2 PE=1 SV=2	2	2	67.1	67.1	55.3	36.6	85.1	60																																																																																																	3	2	215.6	216.3	180.3	220.8	267	318.2	2	2	136.6	171.7	129.2	133.5	119.5	141
P0CW22	RPS17L	40S ribosomal protein S17-like OS=Homo sapiens GN=RPS17L PE=1 SV=140S ribosomal protein S17-like OS=Homo sapiens GN=RPS17L PE=1 SV=140S ribosomal protein S17-like OS=Homo sapiens GN=RPS17L PE=1 SV=1	7	2	107.6	117.1	97.8	81.8	149.5	100.8																	7	2	446.2	443	468.8	391.8	458.8	326.3																																																																									5	2	741	611.6	615.3	657.6	862.6	940.7
P30101	PDIA3	Protein disulfide-isomerase A3 OS=Homo sapiens GN=PDIA3 PE=1 SV=4Protein disulfide-isomerase A3 OS=Homo sapiens GN=PDIA3 PE=1 SV=4Protein disulfide-isomerase A3 OS=Homo sapiens GN=PDIA3 PE=1 SV=4Protein disulfide-isomerase A3 OS=Homo sapiens GN=PDIA3 PE=1 SV=4Protein disulfide-isomerase A3 OS=Homo sapiens GN=PDIA3 PE=1 SV=4Protein disulfide-isomerase A3 OS=Homo sapiens GN=PDIA3 PE=1 SV=4Protein disulfide-isomerase A3 OS=Homo sapiens GN=PDIA3 PE=1 SV=4Protein disulfide-isomerase A3 OS=Homo sapiens GN=PDIA3 PE=1 SV=4Protein disulfide-isomerase A3 OS=Homo sapiens GN=PDIA3 PE=1 SV=4Protein disulfide-isomerase A3 OS=Homo sapiens GN=PDIA3 PE=1 SV=4Protein disulfide-isomerase A3 OS=Homo sapiens GN=PDIA3 PE=1 SV=4Protein disulfide-isomerase A3 OS=Homo sapiens GN=PDIA3 PE=1 SV=4Protein disulfide-isomerase A3 OS=Homo sapiens GN=PDIA3 PE=1 SV=4Protein disulfide-isomerase A3 OS=Homo sapiens GN=PDIA3 PE=1 SV=4Protein disulfide-isomerase A3 OS=Homo sapiens GN=PDIA3 PE=1 SV=4	33	5	654.5	879.1	1087.9	1092.5	1009.5	780.7	60	5	683.6	1072.4	1868.4	2996.9	2611.9	1783	64	5	812.1	549.9	709	1169.1	3795.5	4123.2	100	11	2391.8	2742	4444.5	4244.9	8305.7	6143.7	134	13	287.4	562.8	2361.6	2568.3	3985.4	5664.5	58	5	131	182	372.9	799.3	1599.4	873.8	97	6	553.9	2856.4	7160.9	10199.4	8919.8	17192.7	93	6	1905.4	2163.9	5610.1	7059.4	10620.1	8282.6	58	12	1343.9	2238.7	2598.4	3752.7	2316.4	3170.1	15	3	36.4	149.7	162.7	154.6	196.6	140	10	2	26.1	56	71.5	72	29	63.7	87	5	436.1	568.9	1235.7	1937.8	1702.3	2089	51	6	462.4	226.2	508.6	909.4	938.2	1261.7	68	8	3917.2	5550	7198.6	8882	9307.2	9840.8	48	7	3421.3	6166.6	7608.1	6572.7	6285.6	8546.5
O14734	ACOT8	Acyl-coenzyme A thioesterase 8 OS=Homo sapiens GN=ACOT8 PE=1 SV=1Acyl-coenzyme A thioesterase 8 OS=Homo sapiens GN=ACOT8 PE=1 SV=1																																																																																																									2	2	117.6	111	107	129.7	164.6	167.9	6	2	585.3	603	521.5	520.8	487.3	593.6
O14735	CDIPT	CDP-diacylglycerol--inositol 3-phosphatidyltransferase OS=Homo sapiens GN=CDIPT PE=1 SV=1																																																																																																									6	3	628.1	570.4	522.3	555.1	714.9	669.1
O14737	PDCD5	Programmed cell death protein 5 OS=Homo sapiens GN=PDCD5 PE=1 SV=3Programmed cell death protein 5 OS=Homo sapiens GN=PDCD5 PE=1 SV=3Programmed cell death protein 5 OS=Homo sapiens GN=PDCD5 PE=1 SV=3Programmed cell death protein 5 OS=Homo sapiens GN=PDCD5 PE=1 SV=3																									7	4	534.7	553.4	606.8	554.4	669.3	449.4	6	2	70.8	107.9	126.7	98.3	128	139.6																	9	2	163.3	181.3	317.2	211.9	241.7	169.9																																									15	2	973.4	903.3	814.3	925.6	1020.7	1127.9
P01889	HLA-B	HLA class I histocompatibility antigen, B-7 alpha chain OS=Homo sapiens GN=HLA-B PE=1 SV=3																																	13	0
P49674	CSNK1E	Casein kinase I isoform epsilon OS=Homo sapiens GN=CSNK1E PE=1 SV=1Casein kinase I isoform epsilon OS=Homo sapiens GN=CSNK1E PE=1 SV=1	2	2	34	48.1	97.8	73.6	58.8	58.5	3	3	25.5	34.6	36.7	48.2	48.4	34.4
Q9NSP4	CENPM	Centromere protein M OS=Homo sapiens GN=CENPM PE=1 SV=1																																																																																																																	2	2	417.5	471.3	377.4	395.5	363.7	434
P21359	NF1	Neurofibromin OS=Homo sapiens GN=NF1 PE=1 SV=2	2	2	66.4	78.3	62.1	51.9	73.4	45.8
Q13547	HDAC1	Histone deacetylase 1 OS=Homo sapiens GN=HDAC1 PE=1 SV=1Histone deacetylase 1 OS=Homo sapiens GN=HDAC1 PE=1 SV=1Histone deacetylase 1 OS=Homo sapiens GN=HDAC1 PE=1 SV=1Histone deacetylase 1 OS=Homo sapiens GN=HDAC1 PE=1 SV=1Histone deacetylase 1 OS=Homo sapiens GN=HDAC1 PE=1 SV=1									6	1	35.3	58.2	54.4	46.7	66.1	44.3	6	1	60	28.1	14.4	23	51.5	45	6	2	493.9	500.1	560.8	439.3	552.1	381	6	2	130.2	178.8	426.3	345.5	339.8	228.4																																																	9	1	51.6	58.5	97.7	54.2	59.8	50.3
Q9UBS4	DNAJB11	DnaJ homolog subfamily B member 11 OS=Homo sapiens GN=DNAJB11 PE=1 SV=1DnaJ homolog subfamily B member 11 OS=Homo sapiens GN=DNAJB11 PE=1 SV=1DnaJ homolog subfamily B member 11 OS=Homo sapiens GN=DNAJB11 PE=1 SV=1DnaJ homolog subfamily B member 11 OS=Homo sapiens GN=DNAJB11 PE=1 SV=1DnaJ homolog subfamily B member 11 OS=Homo sapiens GN=DNAJB11 PE=1 SV=1DnaJ homolog subfamily B member 11 OS=Homo sapiens GN=DNAJB11 PE=1 SV=1DnaJ homolog subfamily B member 11 OS=Homo sapiens GN=DNAJB11 PE=1 SV=1DnaJ homolog subfamily B member 11 OS=Homo sapiens GN=DNAJB11 PE=1 SV=1DnaJ homolog subfamily B member 11 OS=Homo sapiens GN=DNAJB11 PE=1 SV=1DnaJ homolog subfamily B member 11 OS=Homo sapiens GN=DNAJB11 PE=1 SV=1DnaJ homolog subfamily B member 11 OS=Homo sapiens GN=DNAJB11 PE=1 SV=1DnaJ homolog subfamily B member 11 OS=Homo sapiens GN=DNAJB11 PE=1 SV=1DnaJ homolog subfamily B member 11 OS=Homo sapiens GN=DNAJB11 PE=1 SV=1DnaJ homolog subfamily B member 11 OS=Homo sapiens GN=DNAJB11 PE=1 SV=1DnaJ homolog subfamily B member 11 OS=Homo sapiens GN=DNAJB11 PE=1 SV=1	27	5	320.8	460.5	909.2	723.2	579.3	649.6	58	6	349.4	776.8	1633.4	2327.1	2455.4	1650.9	49	5	262.1	163.1	321.4	631.2	2199.1	2199.5	82	9	1128.5	1262.5	2274.1	1975.6	6014.8	4255.4	91	11	231	375.5	1741.9	2646.6	3731.7	2775.5	130	5	101.8	120.9	288.8	668	1266.4	738.1	109	6	382.5	1623.7	6809	11077.4	9593.5	16496	121	7	2046.5	2115.1	7747.2	14895.3	18433.7	11687.8	70	8	905.2	2671.8	3499.8	5194.7	3044.5	5366	20	4	113.4	435.4	524.7	542.8	489.1	444.7	33	3	150.9	580.1	878.1	902.2	249.2	632	110	4	829.1	1043.1	1967.7	2773.8	2299.2	2632.9	44	4	286.1	141.3	389.2	953.6	1119.3	1287	70	8	1903.1	4095.3	6378.1	8447.7	10192.8	10774.4	61	7	3230.9	5729.4	8586.4	6529.9	7753	11414.3
Q8NHP8	PLBD2	Putative phospholipase B-like 2 OS=Homo sapiens GN=PLBD2 PE=1 SV=2Putative phospholipase B-like 2 OS=Homo sapiens GN=PLBD2 PE=1 SV=2Putative phospholipase B-like 2 OS=Homo sapiens GN=PLBD2 PE=1 SV=2Putative phospholipase B-like 2 OS=Homo sapiens GN=PLBD2 PE=1 SV=2																																																	11	3	50	350.6	309.5	267	317.7	345.5	18	3	1175.2	1354.2	1533.4	1219.7	1567.1	852.7																																	14	3	472.8	293.7	405.3	291.8	305	382.2	6	4	1169.8	1031.8	1027	937.7	1208.1	1241.7
P48735	IDH2	Isocitrate dehydrogenase [NADP], mitochondrial OS=Homo sapiens GN=IDH2 PE=1 SV=2Isocitrate dehydrogenase [NADP], mitochondrial OS=Homo sapiens GN=IDH2 PE=1 SV=2Isocitrate dehydrogenase [NADP], mitochondrial OS=Homo sapiens GN=IDH2 PE=1 SV=2Isocitrate dehydrogenase [NADP], mitochondrial OS=Homo sapiens GN=IDH2 PE=1 SV=2Isocitrate dehydrogenase [NADP], mitochondrial OS=Homo sapiens GN=IDH2 PE=1 SV=2Isocitrate dehydrogenase [NADP], mitochondrial OS=Homo sapiens GN=IDH2 PE=1 SV=2Isocitrate dehydrogenase [NADP], mitochondrial OS=Homo sapiens GN=IDH2 PE=1 SV=2Isocitrate dehydrogenase [NADP], mitochondrial OS=Homo sapiens GN=IDH2 PE=1 SV=2	7	3	241.8	304.2	250.9	203.4	294.1	190.2	5	2	202.2	285.8	227.7	310.7	363.8	225.9	5	2	226.8	139.7	79.5	186.3	238.2	215	11	4	513.1	572.1	598	507.1	594.7	397.9	4	1	50.1	85.1	188.4	143.2	148.6	94.5																																																	5	3	148.5	183.6	361.9	186.1	190.7	182.4	5	2	213.1	102.1	138.7	97.1	109.1	171.2									5	4	1227.2	1677.7	1097.1	1167	1106.1	1131.7
P48739	PITPNB	Phosphatidylinositol transfer protein beta isoform OS=Homo sapiens GN=PITPNB PE=1 SV=2Phosphatidylinositol transfer protein beta isoform OS=Homo sapiens GN=PITPNB PE=1 SV=2Phosphatidylinositol transfer protein beta isoform OS=Homo sapiens GN=PITPNB PE=1 SV=2																																	2	2	90.3	129.8	240.7	134.7	168.2	138.5																																																																	5	2	189.7	235.8	191.7	212	277.7	447.3	2	2	461	530.4	394.8	373.7	364.7	433.9
Q6DKJ4	NXN	Nucleoredoxin OS=Homo sapiens GN=NXN PE=1 SV=2Nucleoredoxin OS=Homo sapiens GN=NXN PE=1 SV=2	2	2	31.2	37.9	22.3	18.8	30.2	22.2																																																																																																	2	2	53.9	51.3	57.5	63.4	79.5	78.8
P09884	POLA1	DNA polymerase alpha catalytic subunit OS=Homo sapiens GN=POLA1 PE=1 SV=2DNA polymerase alpha catalytic subunit OS=Homo sapiens GN=POLA1 PE=1 SV=2DNA polymerase alpha catalytic subunit OS=Homo sapiens GN=POLA1 PE=1 SV=2DNA polymerase alpha catalytic subunit OS=Homo sapiens GN=POLA1 PE=1 SV=2DNA polymerase alpha catalytic subunit OS=Homo sapiens GN=POLA1 PE=1 SV=2DNA polymerase alpha catalytic subunit OS=Homo sapiens GN=POLA1 PE=1 SV=2	5	4	260.3	310	233.9	181.8	338.1	236.5																									2	2	55	66.8	176.1	114.1	122.8	85.4																									2	2	67.9	62.1	78.2	139.9	80.9	93.3																	4	3	73.2	113.6	133.6	100.9	110.5	102.1									5	4	747.8	754.6	615	853.2	1097.6	1098.7	4	4	704.7	707.4	588.6	567.1	567.3	663.3
Q9NWX5	ASB6	Ankyrin repeat and SOCS box protein 6 OS=Homo sapiens GN=ASB6 PE=1 SV=1																																																																																																									3	2	270.5	241.2	230.8	273.9	358.6	365.3
Q16778	HIST2H2BE	Histone H2B type 2-E OS=Homo sapiens GN=HIST2H2BE PE=1 SV=3Histone H2B type 2-E OS=Homo sapiens GN=HIST2H2BE PE=1 SV=3																																																																																																									8	2	1278.6	1197.4	902.3	1126.6	1547.6	2231	5	2	1414.3	1434.8	1280.1	1147.9	1072.3	1797.1
P30405	PPIF	Peptidyl-prolyl cis-trans isomerase F, mitochondrial OS=Homo sapiens GN=PPIF PE=1 SV=1																																																																	5	2	474.8	799	762.2	1230.9	783.7	963.2
Q9NT62	ATG3	Ubiquitin-like-conjugating enzyme ATG3 OS=Homo sapiens GN=ATG3 PE=1 SV=1Ubiquitin-like-conjugating enzyme ATG3 OS=Homo sapiens GN=ATG3 PE=1 SV=1																																																																	2	2	99.4	100.6	127.1	179.6	120.6	160.5																																	8	3	889.7	864	756.7	908.8	1135.4	1138.1
P12035	KRT3	Keratin, type II cytoskeletal 3 OS=Homo sapiens GN=KRT3 PE=1 SV=3																																																																																																	236	1
Q9NR45	NANS	Sialic acid synthase OS=Homo sapiens GN=NANS PE=1 SV=2																																																																																																									2	2	108.7	94	86.5	93.5	115.8	100.6
Q9NR46	SH3GLB2	Endophilin-B2 OS=Homo sapiens GN=SH3GLB2 PE=1 SV=1Endophilin-B2 OS=Homo sapiens GN=SH3GLB2 PE=1 SV=1Endophilin-B2 OS=Homo sapiens GN=SH3GLB2 PE=1 SV=1Endophilin-B2 OS=Homo sapiens GN=SH3GLB2 PE=1 SV=1Endophilin-B2 OS=Homo sapiens GN=SH3GLB2 PE=1 SV=1																									3	2	133.7	178.6	144.1	154.8	159.2	120.5	2	1							2	2	27.7	29.4	16.9	23	29.9	24.1																																									4	2															6	3	523.9	465.4	428.7	511.9	665.6	663
P08631	HCK	Tyrosine-protein kinase HCK OS=Homo sapiens GN=HCK PE=1 SV=5																																																																																																	19	1	26.9	13.1	15.6	14.2	14	20.2
Q7L2E3	DHX30	Putative ATP-dependent RNA helicase DHX30 OS=Homo sapiens GN=DHX30 PE=1 SV=1Putative ATP-dependent RNA helicase DHX30 OS=Homo sapiens GN=DHX30 PE=1 SV=1Putative ATP-dependent RNA helicase DHX30 OS=Homo sapiens GN=DHX30 PE=1 SV=1Putative ATP-dependent RNA helicase DHX30 OS=Homo sapiens GN=DHX30 PE=1 SV=1Putative ATP-dependent RNA helicase DHX30 OS=Homo sapiens GN=DHX30 PE=1 SV=1Putative ATP-dependent RNA helicase DHX30 OS=Homo sapiens GN=DHX30 PE=1 SV=1Putative ATP-dependent RNA helicase DHX30 OS=Homo sapiens GN=DHX30 PE=1 SV=1Putative ATP-dependent RNA helicase DHX30 OS=Homo sapiens GN=DHX30 PE=1 SV=1Putative ATP-dependent RNA helicase DHX30 OS=Homo sapiens GN=DHX30 PE=1 SV=1	14	4	173.7	206.3	124.2	141.2	189.3	118.3	10	3	143.7	179.8	127.2	189.2	218.8	139.1	2	2	34.6	26.5	13.9	25.5	37.4	44.4	2	2							4	3	27.5	38.6	103.3	70.8	75.2	47																																																	7	2	101.3	137	160.1	128.4	155.1	139.8	3	2	63.7	30	41.8	32.1	29	47.1	8	3	571.7	567.4	426.9	643.3	792.6	817.9	7	3	506.4	507	440.8	453.1	375.6	490.6
P29508	SERPINB3	Serpin B3 OS=Homo sapiens GN=SERPINB3 PE=1 SV=2																																	3	2	77.6	125.8	214.8	129.4	127.4	129.6
P84098	RPL19	60S ribosomal protein L19 OS=Homo sapiens GN=RPL19 PE=1 SV=160S ribosomal protein L19 OS=Homo sapiens GN=RPL19 PE=1 SV=160S ribosomal protein L19 OS=Homo sapiens GN=RPL19 PE=1 SV=160S ribosomal protein L19 OS=Homo sapiens GN=RPL19 PE=1 SV=160S ribosomal protein L19 OS=Homo sapiens GN=RPL19 PE=1 SV=160S ribosomal protein L19 OS=Homo sapiens GN=RPL19 PE=1 SV=160S ribosomal protein L19 OS=Homo sapiens GN=RPL19 PE=1 SV=160S ribosomal protein L19 OS=Homo sapiens GN=RPL19 PE=1 SV=160S ribosomal protein L19 OS=Homo sapiens GN=RPL19 PE=1 SV=160S ribosomal protein L19 OS=Homo sapiens GN=RPL19 PE=1 SV=160S ribosomal protein L19 OS=Homo sapiens GN=RPL19 PE=1 SV=160S ribosomal protein L19 OS=Homo sapiens GN=RPL19 PE=1 SV=160S ribosomal protein L19 OS=Homo sapiens GN=RPL19 PE=1 SV=160S ribosomal protein L19 OS=Homo sapiens GN=RPL19 PE=1 SV=1	32	4	869.3	1103	669.6	800.1	960.6	674.5	28	3	556.9	693.2	536.4	786.5	906.5	624.9	25	2	758.4	538.7	244.1	505.6	820	764.6	28	3	928.8	1081.2	1165.7	1148.7	1256.9	791.5	11	3	115.3	209.8	430.5	302.1	301.5	253.8	18	2	227	271.6	184.7	234.8	228.4	209.1	54	3	336.6	3425.3	3548.2	2819.8	3440.9	3862.3	49	3	3103.2	3107.8	4050.4	4037.6	4309.4	5117.7	34	4	1221.8	1354.5	1724.4	2161.9	1497.1	2121.9	13	2	793	1105.8	935.3	966.7	881.1	1056.5									13	2	118.1	150.7	187.9	160.4	149.1	159.7	15	3	572.2	336.2	379.8	353	374.8	482.6	18	3	3434.4	4245.5	2482.8	2931.7	4109.6	4723.1	26	2	2169.6	2035.1	2179.8	2324.9	1820.4	3186.7
Q6IA69	NADSYN1	Glutamine-dependent NAD(+) synthetase OS=Homo sapiens GN=NADSYN1 PE=1 SV=3																																																																																																																	3	2	201.2	334.9	216.2	224.8	229.7	305.2
O00159	MYO1C	Unconventional myosin-Ic OS=Homo sapiens GN=MYO1C PE=1 SV=4Unconventional myosin-Ic OS=Homo sapiens GN=MYO1C PE=1 SV=4Unconventional myosin-Ic OS=Homo sapiens GN=MYO1C PE=1 SV=4Unconventional myosin-Ic OS=Homo sapiens GN=MYO1C PE=1 SV=4Unconventional myosin-Ic OS=Homo sapiens GN=MYO1C PE=1 SV=4Unconventional myosin-Ic OS=Homo sapiens GN=MYO1C PE=1 SV=4Unconventional myosin-Ic OS=Homo sapiens GN=MYO1C PE=1 SV=4Unconventional myosin-Ic OS=Homo sapiens GN=MYO1C PE=1 SV=4	9	4	327.5	434.7	304.7	251.3	413.6	319.3	3	3	82.1	107.8	97	147.6	150.1	101.1	9	4	297.2	169.2	98.5	189.1	306.6	298.6	4	2	115.8	129.9	125.1	120.2	137.3	92.7	3	2	27.1	45.8	92.5	61.8	63.5	48																																																									2	2	91.8	57.4	78.4	59.3	59.4	94.1	7	3	1153.2	1224.9	1009.5	1169.5	1390.1	1495.8	4	3	1010.6	1040.4	943.3	863.9	826.3	1020.9
Q9P2N5	RBM27	RNA-binding protein 27 OS=Homo sapiens GN=RBM27 PE=1 SV=2																																																																																																																	2	2	207.3	230.4	190.9	188.1	167.3	210.8
Q9NUJ1	ABHD10	Mycophenolic acid acyl-glucuronide esterase, mitochondrial OS=Homo sapiens GN=ABHD10 PE=1 SV=1Mycophenolic acid acyl-glucuronide esterase, mitochondrial OS=Homo sapiens GN=ABHD10 PE=1 SV=1Mycophenolic acid acyl-glucuronide esterase, mitochondrial OS=Homo sapiens GN=ABHD10 PE=1 SV=1Mycophenolic acid acyl-glucuronide esterase, mitochondrial OS=Homo sapiens GN=ABHD10 PE=1 SV=1	4	2	133.2	181.8	126.9	120.8	169.4	107																	2	2	35.7	37.8	51.3	45.3	49.2	37.2																																																																	2	2															3	2	478.8	504.1	408.9	450.5	371.4	471.1
O00154	ACOT7	Cytosolic acyl coenzyme A thioester hydrolase OS=Homo sapiens GN=ACOT7 PE=1 SV=3Cytosolic acyl coenzyme A thioester hydrolase OS=Homo sapiens GN=ACOT7 PE=1 SV=3Cytosolic acyl coenzyme A thioester hydrolase OS=Homo sapiens GN=ACOT7 PE=1 SV=3Cytosolic acyl coenzyme A thioester hydrolase OS=Homo sapiens GN=ACOT7 PE=1 SV=3Cytosolic acyl coenzyme A thioester hydrolase OS=Homo sapiens GN=ACOT7 PE=1 SV=3Cytosolic acyl coenzyme A thioester hydrolase OS=Homo sapiens GN=ACOT7 PE=1 SV=3Cytosolic acyl coenzyme A thioester hydrolase OS=Homo sapiens GN=ACOT7 PE=1 SV=3Cytosolic acyl coenzyme A thioester hydrolase OS=Homo sapiens GN=ACOT7 PE=1 SV=3	5	2	163.6	181.1	81.7	130.5	183.6	139.8	10	2	200.9	246.1	193.8	260.6	300.6	207.8																	4	3	36.1	43.5	112.7	84.9	83.3	64.4																									8	4	121.4	179.5	176.2	257.8	154.6	212.3																	12	2	163.7	213.6	300.3	216.1	217.4	219	7	3	188.8	102.3	135.4	107.1	107	149.2	8	4	117.8	134.3	110.6	137.5	162.4	176	7	3	541.9	572.1	474.9	493.3	425	522.9
P61225	RAP2B	Ras-related protein Rap-2b OS=Homo sapiens GN=RAP2B PE=1 SV=1Ras-related protein Rap-2b OS=Homo sapiens GN=RAP2B PE=1 SV=1Ras-related protein Rap-2b OS=Homo sapiens GN=RAP2B PE=1 SV=1	3	1	49.3	78.2	43.8	47.7	51.3	34.7																																																																																	4	2	19.9	36.5	50.5	33	30.7	32.9	3	2	93.8	57.8	78.7	61.2	54.1	86.4
P61224	RAP1B	Ras-related protein Rap-1b OS=Homo sapiens GN=RAP1B PE=1 SV=1Ras-related protein Rap-1b OS=Homo sapiens GN=RAP1B PE=1 SV=1																																																																																																									7	2	851.2	918.3	779.3	803.8	1081.4	1041.2	8	3	546.1	516.6	406.3	442.1	418.8	516.1
P84095	RHOG	Rho-related GTP-binding protein RhoG OS=Homo sapiens GN=RHOG PE=1 SV=1Rho-related GTP-binding protein RhoG OS=Homo sapiens GN=RHOG PE=1 SV=1Rho-related GTP-binding protein RhoG OS=Homo sapiens GN=RHOG PE=1 SV=1Rho-related GTP-binding protein RhoG OS=Homo sapiens GN=RHOG PE=1 SV=1Rho-related GTP-binding protein RhoG OS=Homo sapiens GN=RHOG PE=1 SV=1Rho-related GTP-binding protein RhoG OS=Homo sapiens GN=RHOG PE=1 SV=1Rho-related GTP-binding protein RhoG OS=Homo sapiens GN=RHOG PE=1 SV=1	4	3	116.5	144.3	88.6	91.7	135.6	82.1	3	3	60.1	86.2	63.8	97.4	108	71.7	3	2	55.5	38.8	24	72.5	66	56.9																	3	2	48.4	54.4	40.7	45.8	53.6	40.4																																									3	2	15.5	29.2	28.1	24.1	20.6	14.4									2	2	390.4	489.6	360.1	425.3	541.6	519.8	2	2	229.5	250.5	198.2	211.3	185.1	243.9
P61221	ABCE1	ATP-binding cassette sub-family E member 1 OS=Homo sapiens GN=ABCE1 PE=1 SV=1ATP-binding cassette sub-family E member 1 OS=Homo sapiens GN=ABCE1 PE=1 SV=1ATP-binding cassette sub-family E member 1 OS=Homo sapiens GN=ABCE1 PE=1 SV=1ATP-binding cassette sub-family E member 1 OS=Homo sapiens GN=ABCE1 PE=1 SV=1ATP-binding cassette sub-family E member 1 OS=Homo sapiens GN=ABCE1 PE=1 SV=1ATP-binding cassette sub-family E member 1 OS=Homo sapiens GN=ABCE1 PE=1 SV=1ATP-binding cassette sub-family E member 1 OS=Homo sapiens GN=ABCE1 PE=1 SV=1ATP-binding cassette sub-family E member 1 OS=Homo sapiens GN=ABCE1 PE=1 SV=1ATP-binding cassette sub-family E member 1 OS=Homo sapiens GN=ABCE1 PE=1 SV=1ATP-binding cassette sub-family E member 1 OS=Homo sapiens GN=ABCE1 PE=1 SV=1ATP-binding cassette sub-family E member 1 OS=Homo sapiens GN=ABCE1 PE=1 SV=1ATP-binding cassette sub-family E member 1 OS=Homo sapiens GN=ABCE1 PE=1 SV=1	9	6	306.4	393.6	262.9	268.9	346.7	239.2	15	5	280.5	379.9	329.1	422.5	493.4	312.7									10	6	290.9	325.1	342.4	316.1	356.2	256.4	5	4	99.1	168.2	300.8	212.2	211.8	199.3	6	2	69.8	71.4	54.5	57.3	70.8	56.2	4	2	24	139.9	154.5	97.4	139.7	200.7	7	3	105.6	102.8	162.7	111.1	161.4	102.3	13	5	272.4	327.9	384.4	529.8	344.4	433																	14	5	148.6	211.1	247.8	212.3	200.4	200.9	9	4	81.4	47.5	63.9	54.5	49.4	80.3	13	6	1379.2	1242.4	1087.4	1406.7	1637.4	1764.2	21	7	2569.1	2595.7	2336.7	2165.5	2070.5	2500.4
Q96KP4	CNDP2	Cytosolic non-specific dipeptidase OS=Homo sapiens GN=CNDP2 PE=1 SV=2Cytosolic non-specific dipeptidase OS=Homo sapiens GN=CNDP2 PE=1 SV=2Cytosolic non-specific dipeptidase OS=Homo sapiens GN=CNDP2 PE=1 SV=2Cytosolic non-specific dipeptidase OS=Homo sapiens GN=CNDP2 PE=1 SV=2Cytosolic non-specific dipeptidase OS=Homo sapiens GN=CNDP2 PE=1 SV=2Cytosolic non-specific dipeptidase OS=Homo sapiens GN=CNDP2 PE=1 SV=2	5	3	179.7	207.1	148.6	127.5	191.2	129	6	3	91.5	127.1	110.5	139.1	163.1	101.8																																																																									9	3	165.9	205	303.5	249	234.3	209.7	6	4	263.3	129.9	158.5	126	122	177.3	5	3	100.8	81.8	90.2	101	130.4	137.8	7	4	1098	1120.4	982.3	913.5	877.7	1065.5
Q96KP1	EXOC2	Exocyst complex component 2 OS=Homo sapiens GN=EXOC2 PE=1 SV=1Exocyst complex component 2 OS=Homo sapiens GN=EXOC2 PE=1 SV=1Exocyst complex component 2 OS=Homo sapiens GN=EXOC2 PE=1 SV=1	6	3	127	171.1	108.2	105.3	152.5	105.4																																																																																																	2	2	171.3	138.5	121.8	158.2	205.2	211.6	4	2	214.8	232.8	175.6	184.8	171.7	202
Q14997	PSME4	Proteasome activator complex subunit 4 OS=Homo sapiens GN=PSME4 PE=1 SV=2																																																																																																									2	2	45	33.6	30.7	41.1	52	50.9
P51784	USP11	Ubiquitin carboxyl-terminal hydrolase 11 OS=Homo sapiens GN=USP11 PE=1 SV=3Ubiquitin carboxyl-terminal hydrolase 11 OS=Homo sapiens GN=USP11 PE=1 SV=3Ubiquitin carboxyl-terminal hydrolase 11 OS=Homo sapiens GN=USP11 PE=1 SV=3Ubiquitin carboxyl-terminal hydrolase 11 OS=Homo sapiens GN=USP11 PE=1 SV=3Ubiquitin carboxyl-terminal hydrolase 11 OS=Homo sapiens GN=USP11 PE=1 SV=3Ubiquitin carboxyl-terminal hydrolase 11 OS=Homo sapiens GN=USP11 PE=1 SV=3Ubiquitin carboxyl-terminal hydrolase 11 OS=Homo sapiens GN=USP11 PE=1 SV=3	5	3	102.4	137.2	99.5	85.3	118.9	77	4	2	67.1	77.5	71.1	78.9	93.8	69																																																	3	1	53.9	71.4	85.7	103.2	77.6	94.4																	9	3	164	228.4	283.3	218.8	238.2	213.3	5	3	314.5	168.7	221.8	166.5	169.5	279.2	8	4	195	236.3	238.1	209.5	253.4	256.2	5	4	591.4	607.1	494.2	499.6	467.3	556.9
Q9UNM6	PSMD13	26S proteasome non-ATPase regulatory subunit 13 OS=Homo sapiens GN=PSMD13 PE=1 SV=226S proteasome non-ATPase regulatory subunit 13 OS=Homo sapiens GN=PSMD13 PE=1 SV=226S proteasome non-ATPase regulatory subunit 13 OS=Homo sapiens GN=PSMD13 PE=1 SV=226S proteasome non-ATPase regulatory subunit 13 OS=Homo sapiens GN=PSMD13 PE=1 SV=226S proteasome non-ATPase regulatory subunit 13 OS=Homo sapiens GN=PSMD13 PE=1 SV=226S proteasome non-ATPase regulatory subunit 13 OS=Homo sapiens GN=PSMD13 PE=1 SV=2																									12	3	472.3	497.6	502.4	441.3	550.6	365.7	7	5	94.2	133.1	297.4	194.5	240.8	212.1									5	2	58.4	266.5	271.7	212.3	242.6	299.8	7	2	150.2	160	232.5	182.5	218.9	147.7																																									8	4	551.3	593.4	571.8	619.7	738.9	778.2	7	2	1129.4	1239.7	1112.3	1042.4	1032.8	1254.4
Q03113	GNA12	Guanine nucleotide-binding protein subunit alpha-12 OS=Homo sapiens GN=GNA12 PE=1 SV=4									2	1	47.5	53.5	51.8	54.4	67.9	62.6
P55060	CSE1L	Exportin-2 OS=Homo sapiens GN=CSE1L PE=1 SV=3Exportin-2 OS=Homo sapiens GN=CSE1L PE=1 SV=3Exportin-2 OS=Homo sapiens GN=CSE1L PE=1 SV=3Exportin-2 OS=Homo sapiens GN=CSE1L PE=1 SV=3Exportin-2 OS=Homo sapiens GN=CSE1L PE=1 SV=3Exportin-2 OS=Homo sapiens GN=CSE1L PE=1 SV=3Exportin-2 OS=Homo sapiens GN=CSE1L PE=1 SV=3Exportin-2 OS=Homo sapiens GN=CSE1L PE=1 SV=3Exportin-2 OS=Homo sapiens GN=CSE1L PE=1 SV=3Exportin-2 OS=Homo sapiens GN=CSE1L PE=1 SV=3Exportin-2 OS=Homo sapiens GN=CSE1L PE=1 SV=3Exportin-2 OS=Homo sapiens GN=CSE1L PE=1 SV=3Exportin-2 OS=Homo sapiens GN=CSE1L PE=1 SV=3Exportin-2 OS=Homo sapiens GN=CSE1L PE=1 SV=3	17	4	622.8	791.7	485.1	455.1	722	473.9	13	5	265.6	349.2	269.1	397.2	430.4	311.5	10	4	373.6	193.7	106.9	246.3	341.4	335.6	14	6	427.2	493.3	513.7	456.3	502.9	347.7	12	8	176.1	287	557.3	317.7	367.3	310.6	10	3	149	143.8	110.4	102.9	123.9	108.6	18	4	120.7	811.2	776.3	499.9	651.1	736.7	21	4	589	626.1	752.4	614.2	851.3	501	19	6	598.1	671.9	743.1	1116.8	635.5	806.3									9	3	242.9	246.9	152.9	217.5	86.2	241	7	3	186.1	240.6	267.3	235.3	239.1	249.6	11	7	259.6	130.3	180.5	119.2	114	196.3	21	6	1514	1296.3	1176.6	1510.5	1938.8	1909.2	19	6	2180	2418.9	1928.6	1866.2	1743.5	2092.1
Q9UNH6	SNX7	Sorting nexin-7 OS=Homo sapiens GN=SNX7 PE=1 SV=1	2	2	76.5	111.2	78.8	69.1	105.4	74.7
O00487	PSMD14	26S proteasome non-ATPase regulatory subunit 14 OS=Homo sapiens GN=PSMD14 PE=1 SV=126S proteasome non-ATPase regulatory subunit 14 OS=Homo sapiens GN=PSMD14 PE=1 SV=126S proteasome non-ATPase regulatory subunit 14 OS=Homo sapiens GN=PSMD14 PE=1 SV=126S proteasome non-ATPase regulatory subunit 14 OS=Homo sapiens GN=PSMD14 PE=1 SV=126S proteasome non-ATPase regulatory subunit 14 OS=Homo sapiens GN=PSMD14 PE=1 SV=126S proteasome non-ATPase regulatory subunit 14 OS=Homo sapiens GN=PSMD14 PE=1 SV=1									5	2	152	201.3	177.8	192.6	252.4	167.6									5	2	443.8	450.5	507.3	442	501.6	359	3	3	19	26.3	59.5	40.8	45.7	34.5																																																	4	2	126.6	150.1	225.5	180.4	171.9	165.6									7	3	793.1	891.7	827	901	1146.1	1287	4	2	1822.8	1875.5	1676.1	1464.9	1528.1	2052
O00483	NDUFA4	NADH dehydrogenase [ubiquinone] 1 alpha subcomplex subunit 4 OS=Homo sapiens GN=NDUFA4 PE=1 SV=1																									6	3	424.2	391.5	448.1	381.9	460.7	332.2
Q9NW82	WDR70	WD repeat-containing protein 70 OS=Homo sapiens GN=WDR70 PE=1 SV=1																																																																																																																	3	3	93.5	98.5	78.7	80.1	77.6	99
P05141	SLC25A5	ADP/ATP translocase 2 OS=Homo sapiens GN=SLC25A5 PE=1 SV=7ADP/ATP translocase 2 OS=Homo sapiens GN=SLC25A5 PE=1 SV=7ADP/ATP translocase 2 OS=Homo sapiens GN=SLC25A5 PE=1 SV=7ADP/ATP translocase 2 OS=Homo sapiens GN=SLC25A5 PE=1 SV=7ADP/ATP translocase 2 OS=Homo sapiens GN=SLC25A5 PE=1 SV=7ADP/ATP translocase 2 OS=Homo sapiens GN=SLC25A5 PE=1 SV=7ADP/ATP translocase 2 OS=Homo sapiens GN=SLC25A5 PE=1 SV=7ADP/ATP translocase 2 OS=Homo sapiens GN=SLC25A5 PE=1 SV=7ADP/ATP translocase 2 OS=Homo sapiens GN=SLC25A5 PE=1 SV=7ADP/ATP translocase 2 OS=Homo sapiens GN=SLC25A5 PE=1 SV=7ADP/ATP translocase 2 OS=Homo sapiens GN=SLC25A5 PE=1 SV=7	20	1	597	891.6	363.9	530.1	742.6	499.2	17	1	425.8	674.7	530.5	801.2	884.4	486.4									37	3	2405.7	2421.5	2612.8	2362.9	2778.8	1954	47	2	228.2	344.2	945	727.8	840.5	607.3									52	3	176.4	1867.1	2129.7	1356.3	1715.4	2173.8	34	4	2128.6	2448.6	3309.1	2734	3169.6	2004.1	44	2	1887	2348.3	2895.1	3950.6	2501.3	3537.8																	10	3	211.3	306.7	372.7	308.9	340.1	302.4	7	2	341.2	170.1	236.5	178.5	198.1	322.1	17	1	3409.6	3219.8	2942.2	3255.7	4133.7	4127	22	1	4669.7	4622.2	4038.6	3969.6	3380.9	4198.6
Q9UQ80	PA2G4	Proliferation-associated protein 2G4 OS=Homo sapiens GN=PA2G4 PE=1 SV=3Proliferation-associated protein 2G4 OS=Homo sapiens GN=PA2G4 PE=1 SV=3Proliferation-associated protein 2G4 OS=Homo sapiens GN=PA2G4 PE=1 SV=3Proliferation-associated protein 2G4 OS=Homo sapiens GN=PA2G4 PE=1 SV=3Proliferation-associated protein 2G4 OS=Homo sapiens GN=PA2G4 PE=1 SV=3Proliferation-associated protein 2G4 OS=Homo sapiens GN=PA2G4 PE=1 SV=3Proliferation-associated protein 2G4 OS=Homo sapiens GN=PA2G4 PE=1 SV=3Proliferation-associated protein 2G4 OS=Homo sapiens GN=PA2G4 PE=1 SV=3Proliferation-associated protein 2G4 OS=Homo sapiens GN=PA2G4 PE=1 SV=3									10	3	530	379.5	393.4	405.6	543.3	356.1									9	4	314.5	398	415.1	388	479.9	323.8	4	2	86.2	169.5	365.4	148	151.5	198.9									9	2	83.6	535.9	530	423.2	525.4	582.6	16	3	1354.3	1315.7	1543.9	1293.3	1889.9	1400.4	3	3	149.8	175.1	193.5	442.8	168.7	261.8																	13	2	194.8	204.9	314.5	232.7	267.2	286.3	9	2	495	221.9	218.4	202.3	241.4	290.7	9	4	3028.8	2534.3	2547.1	2418.5	3110.2	2840.5
Q8N5N7	MRPL50	39S ribosomal protein L50, mitochondrial OS=Homo sapiens GN=MRPL50 PE=1 SV=2	4	2	145.6	253.5	161.1	126	216.4	113.2
P37802	TAGLN2	Transgelin-2 OS=Homo sapiens GN=TAGLN2 PE=1 SV=3Transgelin-2 OS=Homo sapiens GN=TAGLN2 PE=1 SV=3Transgelin-2 OS=Homo sapiens GN=TAGLN2 PE=1 SV=3Transgelin-2 OS=Homo sapiens GN=TAGLN2 PE=1 SV=3Transgelin-2 OS=Homo sapiens GN=TAGLN2 PE=1 SV=3Transgelin-2 OS=Homo sapiens GN=TAGLN2 PE=1 SV=3																									7	4	833.5	761.8	908.4	635.4	920.8	643.5	17	4	300.7	391.1	882.8	322.6	396.9	457.6																									6	3	31.2	36.5	40	102.9	29.8	49																									5	2	124.7	44	65.3	41.7	51.2	74.1	12	3	365.9	368.1	306.1	372.3	480.3	457.8	5	2	582.8	822.6	486.3	695.5	1020.1	533.9
Q9P2G1	ANKIB1	Ankyrin repeat and IBR domain-containing protein 1 OS=Homo sapiens GN=ANKIB1 PE=1 SV=3																																																																																																																	2	2	196.9	211.9	147.2	153.9	171.6	174.2
Q9NVJ2	ARL8B	ADP-ribosylation factor-like protein 8B OS=Homo sapiens GN=ARL8B PE=1 SV=1ADP-ribosylation factor-like protein 8B OS=Homo sapiens GN=ARL8B PE=1 SV=1																																																																																																									2	2	473.8	484	412.7	378.6	442.5	483.9	4	2	1120.1	1134.7	986.1	1017.7	889.1	1061.5
Q9BV38	WDR18	WD repeat-containing protein 18 OS=Homo sapiens GN=WDR18 PE=1 SV=2WD repeat-containing protein 18 OS=Homo sapiens GN=WDR18 PE=1 SV=2WD repeat-containing protein 18 OS=Homo sapiens GN=WDR18 PE=1 SV=2WD repeat-containing protein 18 OS=Homo sapiens GN=WDR18 PE=1 SV=2WD repeat-containing protein 18 OS=Homo sapiens GN=WDR18 PE=1 SV=2WD repeat-containing protein 18 OS=Homo sapiens GN=WDR18 PE=1 SV=2	3	2	112.1	143.8	109.6	87.5	125.8	95.3	3	2	62.4	91.7	69.4	89.7	108	67.6																																																	7	3	170	215.8	243.6	335.3	226.1	266.4																	6	3	170.5	231.3	301.2	201.1	294.1	190.3	4	3	200.3	127.7	154.4	111.7	109.7	193.8									3	3	1006.3	990.4	836.8	834.5	695.7	848.2
Q96EE3	SEH1L	Nucleoporin SEH1 OS=Homo sapiens GN=SEH1L PE=1 SV=3Nucleoporin SEH1 OS=Homo sapiens GN=SEH1L PE=1 SV=3																																	2	2	33.8	40.4	90.6	48.7	69	41.8																									2	2	110.3	140.2	166.6	239.9	151.7	206.2
O43164	PJA2	E3 ubiquitin-protein ligase Praja-2 OS=Homo sapiens GN=PJA2 PE=1 SV=4E3 ubiquitin-protein ligase Praja-2 OS=Homo sapiens GN=PJA2 PE=1 SV=4																																																																																																									4	3	263	216.6	162	242.1	270.9	273.6	7	4	405.7	459.4	345.4	392	363	427.9
Q8NF37	LPCAT1	Lysophosphatidylcholine acyltransferase 1 OS=Homo sapiens GN=LPCAT1 PE=1 SV=2Lysophosphatidylcholine acyltransferase 1 OS=Homo sapiens GN=LPCAT1 PE=1 SV=2Lysophosphatidylcholine acyltransferase 1 OS=Homo sapiens GN=LPCAT1 PE=1 SV=2Lysophosphatidylcholine acyltransferase 1 OS=Homo sapiens GN=LPCAT1 PE=1 SV=2Lysophosphatidylcholine acyltransferase 1 OS=Homo sapiens GN=LPCAT1 PE=1 SV=2Lysophosphatidylcholine acyltransferase 1 OS=Homo sapiens GN=LPCAT1 PE=1 SV=2																									4	2	51.6	57.3	65.4	71.7	67.9	52.9	8	2	32.9	51.5	110.6	86.1	86.8	70.2																	10	2	228.6	246.3	424.8	289.7	336.8	225.9																																	6	2	69.1	41.8	60.7	43.5	44.8	54.8	15	4	1107.7	911.1	1602.4	1060.8	1380.7	1484	11	3	645.6	677.6	910.9	544.2	514.7	634.2
Q29963	HLA-C	HLA class I histocompatibility antigen, Cw-6 alpha chain OS=Homo sapiens GN=HLA-C PE=2 SV=2HLA class I histocompatibility antigen, Cw-6 alpha chain OS=Homo sapiens GN=HLA-C PE=2 SV=2HLA class I histocompatibility antigen, Cw-6 alpha chain OS=Homo sapiens GN=HLA-C PE=2 SV=2HLA class I histocompatibility antigen, Cw-6 alpha chain OS=Homo sapiens GN=HLA-C PE=2 SV=2	21	4	488.9	613.7	447.5	384.3	541	370.7																									13	1	149	231.9	619.9	577.9	615.3	431.5																																																																	23	2	1759	2086.5	1650.7	2292.8	2678.7	2963.8	27	4	2334.8	2512.5	2189.6	2135.8	1932.7	2462.5
Q86XI2	NCAPG2	Condensin-2 complex subunit G2 OS=Homo sapiens GN=NCAPG2 PE=1 SV=1Condensin-2 complex subunit G2 OS=Homo sapiens GN=NCAPG2 PE=1 SV=1	2	2	60.8	74.6	53.3	42	65.9	47.6																																																																																																									3	2	73.2	126.5	81.9	72.7	74.6	73
Q9UBE0	SAE1	SUMO-activating enzyme subunit 1 OS=Homo sapiens GN=SAE1 PE=1 SV=1SUMO-activating enzyme subunit 1 OS=Homo sapiens GN=SAE1 PE=1 SV=1SUMO-activating enzyme subunit 1 OS=Homo sapiens GN=SAE1 PE=1 SV=1									4	2	108.6	112.2	130.4	122.1	189	122.7																																																																																									3	2	142.6	148.8	131.1	170.4	183.8	193.5	3	3	1037.6	1058.8	886.6	835.1	771.7	983.4
Q9NSB2	KRT84	Keratin, type II cuticular Hb4 OS=Homo sapiens GN=KRT84 PE=2 SV=2																									11	1	21.6	34.3	38	36.8	192.3	31.2
P49810	PSEN2	Presenilin-2 OS=Homo sapiens GN=PSEN2 PE=1 SV=1Presenilin-2 OS=Homo sapiens GN=PSEN2 PE=1 SV=1Presenilin-2 OS=Homo sapiens GN=PSEN2 PE=1 SV=1	3	3	82.6	109.2	62.3	65.8	101.1	56.1																																																																																																	5	3	428.8	515.6	356	484.7	552.7	638	2	2	59.3	71.4	58.5	63.4	51.5	64.8
P13674	P4HA1	Prolyl 4-hydroxylase subunit alpha-1 OS=Homo sapiens GN=P4HA1 PE=1 SV=2Prolyl 4-hydroxylase subunit alpha-1 OS=Homo sapiens GN=P4HA1 PE=1 SV=2Prolyl 4-hydroxylase subunit alpha-1 OS=Homo sapiens GN=P4HA1 PE=1 SV=2Prolyl 4-hydroxylase subunit alpha-1 OS=Homo sapiens GN=P4HA1 PE=1 SV=2Prolyl 4-hydroxylase subunit alpha-1 OS=Homo sapiens GN=P4HA1 PE=1 SV=2Prolyl 4-hydroxylase subunit alpha-1 OS=Homo sapiens GN=P4HA1 PE=1 SV=2Prolyl 4-hydroxylase subunit alpha-1 OS=Homo sapiens GN=P4HA1 PE=1 SV=2									5	2	138.1	188.2	210.1	301.2	354.8	247.8									3	2	66	87.7	119.4	96.8	158.7	126.9	15	8	106.3	168.2	664.3	712.6	813.1	669.1																									3	2	67.5	116.4	134.5	175.7	119	176.1																	3	2	62.4	70.1	124	155.1	140.8	145.6									5	5	281.1	388.1	470.9	631.3	696.1	751.2	9	4	726.9	1067.6	1296.3	1031	1097.4	1685.9
Q9NP81	SARS2	Serine--tRNA ligase, mitochondrial OS=Homo sapiens GN=SARS2 PE=1 SV=1Serine--tRNA ligase, mitochondrial OS=Homo sapiens GN=SARS2 PE=1 SV=1Serine--tRNA ligase, mitochondrial OS=Homo sapiens GN=SARS2 PE=1 SV=1Serine--tRNA ligase, mitochondrial OS=Homo sapiens GN=SARS2 PE=1 SV=1Serine--tRNA ligase, mitochondrial OS=Homo sapiens GN=SARS2 PE=1 SV=1Serine--tRNA ligase, mitochondrial OS=Homo sapiens GN=SARS2 PE=1 SV=1Serine--tRNA ligase, mitochondrial OS=Homo sapiens GN=SARS2 PE=1 SV=1Serine--tRNA ligase, mitochondrial OS=Homo sapiens GN=SARS2 PE=1 SV=1Serine--tRNA ligase, mitochondrial OS=Homo sapiens GN=SARS2 PE=1 SV=1Serine--tRNA ligase, mitochondrial OS=Homo sapiens GN=SARS2 PE=1 SV=1Serine--tRNA ligase, mitochondrial OS=Homo sapiens GN=SARS2 PE=1 SV=1Serine--tRNA ligase, mitochondrial OS=Homo sapiens GN=SARS2 PE=1 SV=1	16	5	445.6	571.9	401.9	359.2	515.9	344	12	5	229.6	319.5	255.9	365.6	421	254.8	4	3	74.1	43.2	29.2	44.4	98.3	85.7	4	2	43.4	53.6	58.4	48.9	69.4	42.6	4	4	35.8	46.2	117.2	86	87.5	59.8	3	2	26.2	35.9	25.9	31.8	36.4	37.3									4	3	129.6	155.3	200	182.4	206.1	139.8	11	5	209.9	296.1	288.8	411.3	304.7	372.8																	12	5	231.3	314.8	318.4	308.6	347.8	276.1	7	3	160.4	91.7	113.7	77.5	81.3	124.7	23	7	1059.9	1047.5	898.1	1108.2	1413.7	1496.8	9	5	1952	1929.2	1620.4	1664	1418.3	1823.4
P17693	HLA-G	HLA class I histocompatibility antigen, alpha chain G OS=Homo sapiens GN=HLA-G PE=1 SV=1																																																																																																									8	1	684	654.1	633.8	834.3	1140.3	1205.1
P52306	RAP1GDS1	Rap1 GTPase-GDP dissociation stimulator 1 OS=Homo sapiens GN=RAP1GDS1 PE=1 SV=3																																																																	2	2	39.4	48.9	49	60.7	37.4	49.8
