## Supplemental Table 8 for "Thyroglobulin Interactome Profiling Uncovers Molecular Mechanisms of Thyroid Dyshormonogenesis" (part 2 of 2)

### Sheet: output - Cleaned (continued)
Accession	Gene	Description	PSMs	Unique Peptides	Exp02:12 - Set A						PSMs	Unique Peptides	Exp02:12 - Set B						PSMs	Unique Peptides	Exp02:16 - Set A						PSMs	Unique Peptides	Exp02:16 - Set B						PSMs	Unique Peptides	Exp02:25 - Set A						PSMs	Unique Peptides	Exp02:25 - Set B						PSMs	Unique Peptides	Exp02:46 - Set A						PSMs	Unique Peptides	Exp02:46 - Set B						PSMs	Unique Peptides	Exp02:57 - Set A						PSMs	Unique Peptides	Exp02:58 - Set A						PSMs	Unique Peptides	Exp02:58 - Set B						PSMs	Unique Peptides	Exp02:32 - Set A						PSMs	Unique Peptides	Exp02:32 - Set B						PSMs	Unique Peptides	Exp03:47 - Set A						PSMs	Unique Peptides	Exp03:47 - Set B
Q969S3	ZNF622	Zinc finger protein 622 OS=Homo sapiens GN=ZNF622 PE=1 SV=1Zinc finger protein 622 OS=Homo sapiens GN=ZNF622 PE=1 SV=1Zinc finger protein 622 OS=Homo sapiens GN=ZNF622 PE=1 SV=1Zinc finger protein 622 OS=Homo sapiens GN=ZNF622 PE=1 SV=1Zinc finger protein 622 OS=Homo sapiens GN=ZNF622 PE=1 SV=1																																																	7	2	30.5	403.5	404.4	219.9	336.4	345.4	6	3	426.8	440.8	656.5	521.8	667.8	380.5																																	7	2	241.7	118.7	175	128.1	124	219.3	14	5	1969.4	1505.7	1434.8	1889.2	2414.3	2514.9	13	5	2270.6	2345.7	2204.3	1996.2	1955.9	2330.8
Q9NVX2	NLE1	Notchless protein homolog 1 OS=Homo sapiens GN=NLE1 PE=1 SV=4																																																																																																																	4	2	780.7	581.3	709.8	506	551.3	642.2
Q969S9	GFM2	Ribosome-releasing factor 2, mitochondrial OS=Homo sapiens GN=GFM2 PE=1 SV=1Ribosome-releasing factor 2, mitochondrial OS=Homo sapiens GN=GFM2 PE=1 SV=1	4	3	132.8	145.7	110.7	112.8	145.5	84.9	2	2	31.6	41.6	36.9	48.4	52.5	38.8
O00571	DDX3X	ATP-dependent RNA helicase DDX3X OS=Homo sapiens GN=DDX3X PE=1 SV=3ATP-dependent RNA helicase DDX3X OS=Homo sapiens GN=DDX3X PE=1 SV=3ATP-dependent RNA helicase DDX3X OS=Homo sapiens GN=DDX3X PE=1 SV=3ATP-dependent RNA helicase DDX3X OS=Homo sapiens GN=DDX3X PE=1 SV=3ATP-dependent RNA helicase DDX3X OS=Homo sapiens GN=DDX3X PE=1 SV=3ATP-dependent RNA helicase DDX3X OS=Homo sapiens GN=DDX3X PE=1 SV=3ATP-dependent RNA helicase DDX3X OS=Homo sapiens GN=DDX3X PE=1 SV=3ATP-dependent RNA helicase DDX3X OS=Homo sapiens GN=DDX3X PE=1 SV=3ATP-dependent RNA helicase DDX3X OS=Homo sapiens GN=DDX3X PE=1 SV=3ATP-dependent RNA helicase DDX3X OS=Homo sapiens GN=DDX3X PE=1 SV=3ATP-dependent RNA helicase DDX3X OS=Homo sapiens GN=DDX3X PE=1 SV=3ATP-dependent RNA helicase DDX3X OS=Homo sapiens GN=DDX3X PE=1 SV=3ATP-dependent RNA helicase DDX3X OS=Homo sapiens GN=DDX3X PE=1 SV=3ATP-dependent RNA helicase DDX3X OS=Homo sapiens GN=DDX3X PE=1 SV=3ATP-dependent RNA helicase DDX3X OS=Homo sapiens GN=DDX3X PE=1 SV=3	58	8	2230	2865.9	1648.5	1628.6	2655.1	1923.6	48	7	1248.2	1919.4	1558.4	1697.8	2124	1594.1	49	8	2011.9	1291.5	659.6	1396.5	2002.2	1828.7	90	19	4711.6	4857.5	5373.3	4327.3	5274.5	3520.5	71	13	619.7	846.7	2421.1	1635	1685.4	1060.8	46	6	799.4	898.2	621.3	638.4	692.8	531.9	17	5	187.5	1101.4	1282.9	780.8	948.8	1251.3	55	5	2169.6	2265.7	3626.5	2954.4	3342.3	2183.1	102	12	4207.6	5615.1	6887.7	8952.7	6291.3	7456.1	22	5	412.3	909.1	726.4	600.6	380.8	742.4	43	5	1128.1	1012.3	736.1	757.8	654.3	1237.9	37	7	852.7	1173.7	1473.5	1083.9	1136.2	1039.4	32	5	1104.3	586.9	842	594.8	605.7	904.2	44	11	5873.9	5201.8	4522.1	6249	7430.6	7807.8	42	11	9518.1	9487	8409	8219.7	8249.7	8546.6
P14866	HNRNPL	Heterogeneous nuclear ribonucleoprotein L OS=Homo sapiens GN=HNRNPL PE=1 SV=2Heterogeneous nuclear ribonucleoprotein L OS=Homo sapiens GN=HNRNPL PE=1 SV=2Heterogeneous nuclear ribonucleoprotein L OS=Homo sapiens GN=HNRNPL PE=1 SV=2Heterogeneous nuclear ribonucleoprotein L OS=Homo sapiens GN=HNRNPL PE=1 SV=2Heterogeneous nuclear ribonucleoprotein L OS=Homo sapiens GN=HNRNPL PE=1 SV=2	5	2	143.7	169.9	100.4	114.6	185	127.2									5	2	152.4	179	58.7	192.7	204.6	154									4	2	20	39.2	87.8	70.9	59.6	41.3																																																																	5	2	615.9	632.3	543.8	624.2	923.1	984.1	2	2	205.7	209.1	189.6	180.6	171.9	231.6
Q15075	EEA1	Early endosome antigen 1 OS=Homo sapiens GN=EEA1 PE=1 SV=2Early endosome antigen 1 OS=Homo sapiens GN=EEA1 PE=1 SV=2Early endosome antigen 1 OS=Homo sapiens GN=EEA1 PE=1 SV=2Early endosome antigen 1 OS=Homo sapiens GN=EEA1 PE=1 SV=2Early endosome antigen 1 OS=Homo sapiens GN=EEA1 PE=1 SV=2Early endosome antigen 1 OS=Homo sapiens GN=EEA1 PE=1 SV=2	6	6	216.9	362.1	242.7	284.4	237.2	182.4	4	3	131.5	196.3	126.5	214.3	234.6	163.7									3	2	109	124.3	130.5	115.7	134	90.4	4	3	97.8	116.7	249.6	206.5	212.7	140.6																																																	4	3	109.3	118.6	185.9	130.6	125.5	138.4																	3	2	412.6	442.9	341.9	368.2	419.9	460.4
Q9UKD2	MRTO4	mRNA turnover protein 4 homolog OS=Homo sapiens GN=MRTO4 PE=1 SV=2mRNA turnover protein 4 homolog OS=Homo sapiens GN=MRTO4 PE=1 SV=2mRNA turnover protein 4 homolog OS=Homo sapiens GN=MRTO4 PE=1 SV=2mRNA turnover protein 4 homolog OS=Homo sapiens GN=MRTO4 PE=1 SV=2	2	2	131.8	144.1	110.4	114.1	151.2	108.6	3	3	123.6	166.1	148.7	173.7	224.7	146.5																																																																																									6	2	1121.3	1323.8	940.8	1087.3	1456	1460.8	4	3	1433.4	1419.9	1231.2	1151.8	1096.9	1282.8
P14868	DARS	Aspartate--tRNA ligase, cytoplasmic OS=Homo sapiens GN=DARS PE=1 SV=2Aspartate--tRNA ligase, cytoplasmic OS=Homo sapiens GN=DARS PE=1 SV=2Aspartate--tRNA ligase, cytoplasmic OS=Homo sapiens GN=DARS PE=1 SV=2Aspartate--tRNA ligase, cytoplasmic OS=Homo sapiens GN=DARS PE=1 SV=2Aspartate--tRNA ligase, cytoplasmic OS=Homo sapiens GN=DARS PE=1 SV=2Aspartate--tRNA ligase, cytoplasmic OS=Homo sapiens GN=DARS PE=1 SV=2Aspartate--tRNA ligase, cytoplasmic OS=Homo sapiens GN=DARS PE=1 SV=2Aspartate--tRNA ligase, cytoplasmic OS=Homo sapiens GN=DARS PE=1 SV=2Aspartate--tRNA ligase, cytoplasmic OS=Homo sapiens GN=DARS PE=1 SV=2Aspartate--tRNA ligase, cytoplasmic OS=Homo sapiens GN=DARS PE=1 SV=2Aspartate--tRNA ligase, cytoplasmic OS=Homo sapiens GN=DARS PE=1 SV=2Aspartate--tRNA ligase, cytoplasmic OS=Homo sapiens GN=DARS PE=1 SV=2Aspartate--tRNA ligase, cytoplasmic OS=Homo sapiens GN=DARS PE=1 SV=2Aspartate--tRNA ligase, cytoplasmic OS=Homo sapiens GN=DARS PE=1 SV=2	65	11	1891.8	2403.6	1534.9	1628.9	2467.3	1748.2	90	13	1660.3	2676.9	2420.1	2844.5	3500.1	2249.9	94	10	3299.7	2228.8	1156.7	2076.5	3497.9	3039.9	152	19	5215.5	5393.4	5536.8	4975.8	5859	3636.9	36	11	583.3	813.2	1574.9	1240.2	1363.2	989.3	48	8	860.5	831.5	559.3	569.8	640.2	495.4	38	7	266.1	1732	1734.9	1114.3	1468.7	1653	15	4	1438	1519	2295.9	1615.4	1962.9	1286.2	52	11	1933.4	2603.1	2857.2	4145	2721.5	3520.2	10	4	233.7	406.5	407.6	309.4	329.3	376.9									25	6	402	525	607.3	534.6	530.8	490.9	21	8	651.9	384.7	478.7	369.5	368.3	526.3	17	9	3577.6	3491.2	3137.1	3366.8	4358.8	4416	29	10	6382.4	7024.8	6449.7	5970.7	5776.9	6977.8
Q9BU23	LMF2	Lipase maturation factor 2 OS=Homo sapiens GN=LMF2 PE=1 SV=2																																																																																																									4	2	248.2	236.8	253.9	309.3	432.5	405.6
O95239	KIF4A	Chromosome-associated kinesin KIF4A OS=Homo sapiens GN=KIF4A PE=1 SV=3Chromosome-associated kinesin KIF4A OS=Homo sapiens GN=KIF4A PE=1 SV=3Chromosome-associated kinesin KIF4A OS=Homo sapiens GN=KIF4A PE=1 SV=3Chromosome-associated kinesin KIF4A OS=Homo sapiens GN=KIF4A PE=1 SV=3Chromosome-associated kinesin KIF4A OS=Homo sapiens GN=KIF4A PE=1 SV=3Chromosome-associated kinesin KIF4A OS=Homo sapiens GN=KIF4A PE=1 SV=3Chromosome-associated kinesin KIF4A OS=Homo sapiens GN=KIF4A PE=1 SV=3	7	6	208.7	277.1	188.7	180.5	269.3	175.6	5	3	136.1	184.5	141.5	200.7	213.8	149.1	3	3	77	47.3	27.2	43.2	73.2	68.6																																									5	4	140.5	202.1	209.5	285.4	207.9	247.3																									2	2	126.1	58.3	90.9	58.2	59.8	112.5	8	4	739.8	662.3	552.8	760.3	949.1	1023.9	4	3	690.1	699.3	649	600.3	640.4	656.3
Q02818	NUCB1	Nucleobindin-1 OS=Homo sapiens GN=NUCB1 PE=1 SV=4Nucleobindin-1 OS=Homo sapiens GN=NUCB1 PE=1 SV=4																																																																																									3	2	45.8	50.7	116.6	54.4	71.3	75.2									7	3	102.7	129.4	102	168	164.1	159.3
P05091	ALDH2	Aldehyde dehydrogenase, mitochondrial OS=Homo sapiens GN=ALDH2 PE=1 SV=2																																																																																									6	3	60.9	126.2	470	104	97.8	87.3
O95232	LUC7L3	Luc7-like protein 3 OS=Homo sapiens GN=LUC7L3 PE=1 SV=2Luc7-like protein 3 OS=Homo sapiens GN=LUC7L3 PE=1 SV=2Luc7-like protein 3 OS=Homo sapiens GN=LUC7L3 PE=1 SV=2Luc7-like protein 3 OS=Homo sapiens GN=LUC7L3 PE=1 SV=2Luc7-like protein 3 OS=Homo sapiens GN=LUC7L3 PE=1 SV=2Luc7-like protein 3 OS=Homo sapiens GN=LUC7L3 PE=1 SV=2Luc7-like protein 3 OS=Homo sapiens GN=LUC7L3 PE=1 SV=2									4	2	55.1	64.3	58.3	117.9	92.3	71.6									5	2	128.3	109.7	141.8	86.9	140.4	84	2	2	48.8	60	135.1	94.9	121.8	85.9									4	2	15.5	115.3	84.3	55.8	67.5	87	9	3	211.1	235.9	271.5	234.6	260.3	154.6																																									5	3	450.9	521.7	386.7	401.4	568.2	553.3	5	3	459.7	487.4	421.1	371	398.9	469.5
P13073	COX4I1	Cytochrome c oxidase subunit 4 isoform 1, mitochondrial OS=Homo sapiens GN=COX4I1 PE=1 SV=1Cytochrome c oxidase subunit 4 isoform 1, mitochondrial OS=Homo sapiens GN=COX4I1 PE=1 SV=1Cytochrome c oxidase subunit 4 isoform 1, mitochondrial OS=Homo sapiens GN=COX4I1 PE=1 SV=1Cytochrome c oxidase subunit 4 isoform 1, mitochondrial OS=Homo sapiens GN=COX4I1 PE=1 SV=1Cytochrome c oxidase subunit 4 isoform 1, mitochondrial OS=Homo sapiens GN=COX4I1 PE=1 SV=1Cytochrome c oxidase subunit 4 isoform 1, mitochondrial OS=Homo sapiens GN=COX4I1 PE=1 SV=1	6	2	293.8	423	249	274.9	375.4	237.9	4	2	158	208.3	170.5	210.8	272.7	165.8	2	2	62.8	27.4	18.5	40.5	50.7	48.8																																									2	2	80.5	121.6	140.1	280.8	121.1	174.5																	6	2	116.6	131.1	237.3	148.4	132	155	3	2	108.2	54.7	63.2	56.8	53.5	73.2
Q96AG4	LRRC59	Leucine-rich repeat-containing protein 59 OS=Homo sapiens GN=LRRC59 PE=1 SV=1Leucine-rich repeat-containing protein 59 OS=Homo sapiens GN=LRRC59 PE=1 SV=1																																	7	2	42.9	106.6	223.2	124	135	134.7																																																																	4	3	465.7	486.4	399.5	431.9	556.8	555.1
Q6IA86	ELP2	Elongator complex protein 2 OS=Homo sapiens GN=ELP2 PE=1 SV=2																																																																																																									2	2	341.2	282.5	266.3	333.4	426.1	395.3
O14936	CASK	Peripheral plasma membrane protein CASK OS=Homo sapiens GN=CASK PE=1 SV=3																																																																																																									4	2	268.1	248.9	221.7	285.1	386.1	393.6
Q6L8Q7	PDE12	2',5'-phosphodiesterase 12 OS=Homo sapiens GN=PDE12 PE=1 SV=22',5'-phosphodiesterase 12 OS=Homo sapiens GN=PDE12 PE=1 SV=2																																	2	2																																																																							13	4	334.5	323.9	277	336.9	431.7	428.9
Q5QJE6	DNTTIP2	Deoxynucleotidyltransferase terminal-interacting protein 2 OS=Homo sapiens GN=DNTTIP2 PE=1 SV=2																																																																																																																	3	2	187.3	181.7	429.6	181.2	133.8	179.8
P45954	ACADSB	Short/branched chain specific acyl-CoA dehydrogenase, mitochondrial OS=Homo sapiens GN=ACADSB PE=1 SV=1Short/branched chain specific acyl-CoA dehydrogenase, mitochondrial OS=Homo sapiens GN=ACADSB PE=1 SV=1																																																																																																									9	4	1054.6	1035.9	837.7	1043.4	1380.1	1341.3	2	2	127	110.9	114.7	92.9	107.7	112.8
P42766	RPL35	60S ribosomal protein L35 OS=Homo sapiens GN=RPL35 PE=1 SV=2																									12	2	661.9	641.4	756	685.8	748.6	471.8
P29590	PML	Protein PML OS=Homo sapiens GN=PML PE=1 SV=3Protein PML OS=Homo sapiens GN=PML PE=1 SV=3Protein PML OS=Homo sapiens GN=PML PE=1 SV=3Protein PML OS=Homo sapiens GN=PML PE=1 SV=3	3	2	63.3	79.8	52	42.2	69.3	45.5									2	2	40.2	29.7	12.9	27.4	40.2	39.8																																																																																	4	3	500.6	465.6	417.5	564.5	748.9	760.9	3	3	383	418.6	344.1	407.6	350.8	413
P16298	PPP3CB	Serine/threonine-protein phosphatase 2B catalytic subunit beta isoform OS=Homo sapiens GN=PPP3CB PE=1 SV=2Serine/threonine-protein phosphatase 2B catalytic subunit beta isoform OS=Homo sapiens GN=PPP3CB PE=1 SV=2Serine/threonine-protein phosphatase 2B catalytic subunit beta isoform OS=Homo sapiens GN=PPP3CB PE=1 SV=2																																																																																																	2	1	18.9	9.3	16.7	10.7	11.3	21.1	11	2	968.3	808.1	776.2	889.1	1143.3	1167.9	6	2	470.2	525.4	423.4	404.8	407.2	477.4
Q8N357	SLC35F6	Solute carrier family 35 member F6 OS=Homo sapiens GN=SLC35F6 PE=1 SV=1	4	2	133.3	156.3	113.7	99.2	149.2	89.3
Q08J23	NSUN2	tRNA (cytosine(34)-C(5))-methyltransferase OS=Homo sapiens GN=NSUN2 PE=1 SV=2tRNA (cytosine(34)-C(5))-methyltransferase OS=Homo sapiens GN=NSUN2 PE=1 SV=2tRNA (cytosine(34)-C(5))-methyltransferase OS=Homo sapiens GN=NSUN2 PE=1 SV=2tRNA (cytosine(34)-C(5))-methyltransferase OS=Homo sapiens GN=NSUN2 PE=1 SV=2tRNA (cytosine(34)-C(5))-methyltransferase OS=Homo sapiens GN=NSUN2 PE=1 SV=2tRNA (cytosine(34)-C(5))-methyltransferase OS=Homo sapiens GN=NSUN2 PE=1 SV=2tRNA (cytosine(34)-C(5))-methyltransferase OS=Homo sapiens GN=NSUN2 PE=1 SV=2tRNA (cytosine(34)-C(5))-methyltransferase OS=Homo sapiens GN=NSUN2 PE=1 SV=2tRNA (cytosine(34)-C(5))-methyltransferase OS=Homo sapiens GN=NSUN2 PE=1 SV=2tRNA (cytosine(34)-C(5))-methyltransferase OS=Homo sapiens GN=NSUN2 PE=1 SV=2tRNA (cytosine(34)-C(5))-methyltransferase OS=Homo sapiens GN=NSUN2 PE=1 SV=2tRNA (cytosine(34)-C(5))-methyltransferase OS=Homo sapiens GN=NSUN2 PE=1 SV=2	10	5	439.3	547.1	355.8	327.4	496.8	353.6	7	4	260.6	325.6	267	361.4	413.3	284.6	11	4	552.9	347.1	179.8	328	521.5	522.3	16	5	755.4	917.1	849.2	861.4	913.7	639.8	11	7	62.3	107.1	220.7	150.5	162	117.2	13	3	269.7	288.8	199.1	218.3	225.5	190.7									8	3	623.8	591.1	827.8	717.2	857.2	533.1	16	9	379.6	431.2	523.4	702.1	466.6	549.6																	15	4	427.4	605.7	666.2	608.5	559.9	566.2	8	3	460.5	212	264.8	193.3	211.9	311.3	14	6	1217.6	985.4	949.3	1184.4	1517.3	1538.8	13	6	2722.3	2772	2380.7	2479.6	2224	2652.2
P35080	PFN2	Profilin-2 OS=Homo sapiens GN=PFN2 PE=1 SV=3Profilin-2 OS=Homo sapiens GN=PFN2 PE=1 SV=3Profilin-2 OS=Homo sapiens GN=PFN2 PE=1 SV=3	5	2	181	239	173.5	136.5	219	143.9	4	2	82.5	105.8	84.3	122.7	151.1	88																																																																									3	2	24.8	37.8	52	36.8	35	39
Q68E01	INTS3	Integrator complex subunit 3 OS=Homo sapiens GN=INTS3 PE=1 SV=1																																																																																																																	3	2	146.5	171.3	116.7	128	126.7	137.5
Q8N5M1	ATPAF2	ATP synthase mitochondrial F1 complex assembly factor 2 OS=Homo sapiens GN=ATPAF2 PE=1 SV=1ATP synthase mitochondrial F1 complex assembly factor 2 OS=Homo sapiens GN=ATPAF2 PE=1 SV=1																																																																																																	2	2	16.3	11	10	5.4	11.2	14.4	3	2	233.3	263	204.5	230	298.3	312.4
Q9P2I0	CPSF2	Cleavage and polyadenylation specificity factor subunit 2 OS=Homo sapiens GN=CPSF2 PE=1 SV=2Cleavage and polyadenylation specificity factor subunit 2 OS=Homo sapiens GN=CPSF2 PE=1 SV=2Cleavage and polyadenylation specificity factor subunit 2 OS=Homo sapiens GN=CPSF2 PE=1 SV=2	3	2	85.3	114.8	81.2	63.6	93.9	64.3	3	2	75.6	85.1	64.9	81.8	101.1	68.2																																																																																																	4	3	398.8	381.2	312.2	291.1	355	332.4
Q9Y333	LSM2	U6 snRNA-associated Sm-like protein LSm2 OS=Homo sapiens GN=LSM2 PE=1 SV=1																																																																																																									5	2	353.7	358.5	303.1	370.2	471.9	453.2
Q9H2U1	DHX36	Probable ATP-dependent RNA helicase DHX36 OS=Homo sapiens GN=DHX36 PE=1 SV=2Probable ATP-dependent RNA helicase DHX36 OS=Homo sapiens GN=DHX36 PE=1 SV=2Probable ATP-dependent RNA helicase DHX36 OS=Homo sapiens GN=DHX36 PE=1 SV=2Probable ATP-dependent RNA helicase DHX36 OS=Homo sapiens GN=DHX36 PE=1 SV=2	3	1	40.7	44.2	27.6	26	42	31.3	7	4	132	180.8	144	179	248.7	142.4																																																	2	2	71.1	78.9	91.6	133.5	93.9	111.8																																									3	3	212.5	237.8	202.6	226.2	206.2	231.5
O95831	AIFM1	Apoptosis-inducing factor 1, mitochondrial OS=Homo sapiens GN=AIFM1 PE=1 SV=1Apoptosis-inducing factor 1, mitochondrial OS=Homo sapiens GN=AIFM1 PE=1 SV=1Apoptosis-inducing factor 1, mitochondrial OS=Homo sapiens GN=AIFM1 PE=1 SV=1Apoptosis-inducing factor 1, mitochondrial OS=Homo sapiens GN=AIFM1 PE=1 SV=1Apoptosis-inducing factor 1, mitochondrial OS=Homo sapiens GN=AIFM1 PE=1 SV=1Apoptosis-inducing factor 1, mitochondrial OS=Homo sapiens GN=AIFM1 PE=1 SV=1Apoptosis-inducing factor 1, mitochondrial OS=Homo sapiens GN=AIFM1 PE=1 SV=1Apoptosis-inducing factor 1, mitochondrial OS=Homo sapiens GN=AIFM1 PE=1 SV=1Apoptosis-inducing factor 1, mitochondrial OS=Homo sapiens GN=AIFM1 PE=1 SV=1Apoptosis-inducing factor 1, mitochondrial OS=Homo sapiens GN=AIFM1 PE=1 SV=1Apoptosis-inducing factor 1, mitochondrial OS=Homo sapiens GN=AIFM1 PE=1 SV=1	12	5	442.3	533.8	345.3	360.4	483.6	311.9	10	4	315.3	341.4	316	380.4	486.8	300.2	9	4	404.2	238.3	142.6	251.7	315.8	345.2	4	3	136.1	169	159.6	156.4	176.2	121.7	6	4	113.7	180.9	409.7	227.9	261.3	215.6	4	3	81.1	100	68.8	68.9	86.3	65.9																	3	3	147.5	182.8	199.8	315	193.2	258																	16	5	334.3	453.2	513.3	422	421.5	423.9	8	4	401.7	203.8	266.2	183.9	197.1	265.7	6	5	1021.3	930.8	869	977.8	1323.1	1374.3	7	5	1720.8	1682.3	1473	1502.4	1277.2	1733
Q9UGN5	PARP2	Poly [ADP-ribose] polymerase 2 OS=Homo sapiens GN=PARP2 PE=1 SV=2Poly [ADP-ribose] polymerase 2 OS=Homo sapiens GN=PARP2 PE=1 SV=2																																																																																																									2	2	27.8	31.5	39	43.2	42.4	50.8	3	2	107.8	109.2	105.5	100.3	99.7	105.7
Q92922	SMARCC1	SWI/SNF complex subunit SMARCC1 OS=Homo sapiens GN=SMARCC1 PE=1 SV=3SWI/SNF complex subunit SMARCC1 OS=Homo sapiens GN=SMARCC1 PE=1 SV=3SWI/SNF complex subunit SMARCC1 OS=Homo sapiens GN=SMARCC1 PE=1 SV=3SWI/SNF complex subunit SMARCC1 OS=Homo sapiens GN=SMARCC1 PE=1 SV=3	2	1							3	2	70.5	94.3	76.2	101.1	116.9	77.7																																																																									3	1	77.7	102.3	142.7	101.6	110.7	100.1									4	2	338.9	312.3	265.6	328.6	407	487.9
P24534	EEF1B2	Elongation factor 1-beta OS=Homo sapiens GN=EEF1B2 PE=1 SV=3																									6	2	645.2	561.8	606.5	481.4	575.7	384.6
O43847	NRD1	Nardilysin OS=Homo sapiens GN=NRD1 PE=1 SV=2Nardilysin OS=Homo sapiens GN=NRD1 PE=1 SV=2																																	2	2	35.7	52.9	102.5	64.6	81.1	53.6																																																																	7	3	437.7	400.8	354.7	472.3	607.8	648
Q9Y446	PKP3	Plakophilin-3 OS=Homo sapiens GN=PKP3 PE=1 SV=1																																																																																									4	2	81.3	92.5	509.9	124.1	106.3	120.3
Q8WW59	SPRYD4	SPRY domain-containing protein 4 OS=Homo sapiens GN=SPRYD4 PE=1 SV=2	2	2	51.1	72.5	47.1	38.9	65.5	38.7
Q8TF05	PPP4R1	Serine/threonine-protein phosphatase 4 regulatory subunit 1 OS=Homo sapiens GN=PPP4R1 PE=1 SV=1Serine/threonine-protein phosphatase 4 regulatory subunit 1 OS=Homo sapiens GN=PPP4R1 PE=1 SV=1Serine/threonine-protein phosphatase 4 regulatory subunit 1 OS=Homo sapiens GN=PPP4R1 PE=1 SV=1Serine/threonine-protein phosphatase 4 regulatory subunit 1 OS=Homo sapiens GN=PPP4R1 PE=1 SV=1Serine/threonine-protein phosphatase 4 regulatory subunit 1 OS=Homo sapiens GN=PPP4R1 PE=1 SV=1	4	2	71.1	86.1	75.9	53.2	85	55.3	3	2	81.9	103.6	100.9	117.1	146.7	106.7									2	2	90.5	103.4	104.4	94.5	105.1	66.6																																																																									11	5	850.4	722.7	651.8	860.5	1208.3	1178.3	10	8	1218.9	1235.6	1020.8	1081.3	975.4	1128.8
Q9NRN7	AASDHPPT	L-aminoadipate-semialdehyde dehydrogenase-phosphopantetheinyl transferase OS=Homo sapiens GN=AASDHPPT PE=1 SV=2																																																																																																									3	2	445.6	404.1	367.4	409.9	564.4	589.4
Q8WVM8	SCFD1	Sec1 family domain-containing protein 1 OS=Homo sapiens GN=SCFD1 PE=1 SV=4Sec1 family domain-containing protein 1 OS=Homo sapiens GN=SCFD1 PE=1 SV=4Sec1 family domain-containing protein 1 OS=Homo sapiens GN=SCFD1 PE=1 SV=4Sec1 family domain-containing protein 1 OS=Homo sapiens GN=SCFD1 PE=1 SV=4Sec1 family domain-containing protein 1 OS=Homo sapiens GN=SCFD1 PE=1 SV=4Sec1 family domain-containing protein 1 OS=Homo sapiens GN=SCFD1 PE=1 SV=4Sec1 family domain-containing protein 1 OS=Homo sapiens GN=SCFD1 PE=1 SV=4	8	4	200.2	252.9	142	147	239	155.1	5	2	60.6	82.7	58.7	90.8	91.6	76	4	2	88.2	50.5	34.4	140.1	88.4	113.6	8	2	85.8	84.7	83.7	91.6	108.5	64.2																																																									5	2	55.6	81.1	95.5	79.5	80.9	93.5									3	2	738.4	714.3	582	802.5	999	967.9	8	4	1041.9	1078.3	854.4	882.5	874.4	1060.8
P35556	FBN2	Fibrillin-2 OS=Homo sapiens GN=FBN2 PE=1 SV=3																																																																																																									2	2	301.1	326.8	296.4	391.3	481.6	619.8
Q14185	DOCK1	Dedicator of cytokinesis protein 1 OS=Homo sapiens GN=DOCK1 PE=1 SV=2									2	2
P35221	CTNNA1	Catenin alpha-1 OS=Homo sapiens GN=CTNNA1 PE=1 SV=1Catenin alpha-1 OS=Homo sapiens GN=CTNNA1 PE=1 SV=1Catenin alpha-1 OS=Homo sapiens GN=CTNNA1 PE=1 SV=1	4	4	134	177.7	106.4	96	141.1	96.2																																																																																	4	3	112.1	150	352.6	153.4	157.1	138.6																	2	2	60.8	68.2	61.7	65.8	50.9	66.5
Q8N4Q0	ZADH2	Zinc-binding alcohol dehydrogenase domain-containing protein 2 OS=Homo sapiens GN=ZADH2 PE=1 SV=1																																																																																																									2	2	88.2	84.4	82.8	90.8	122.4	132.9
P08134	RHOC	Rho-related GTP-binding protein RhoC OS=Homo sapiens GN=RHOC PE=1 SV=1Rho-related GTP-binding protein RhoC OS=Homo sapiens GN=RHOC PE=1 SV=1Rho-related GTP-binding protein RhoC OS=Homo sapiens GN=RHOC PE=1 SV=1Rho-related GTP-binding protein RhoC OS=Homo sapiens GN=RHOC PE=1 SV=1Rho-related GTP-binding protein RhoC OS=Homo sapiens GN=RHOC PE=1 SV=1Rho-related GTP-binding protein RhoC OS=Homo sapiens GN=RHOC PE=1 SV=1Rho-related GTP-binding protein RhoC OS=Homo sapiens GN=RHOC PE=1 SV=1Rho-related GTP-binding protein RhoC OS=Homo sapiens GN=RHOC PE=1 SV=1Rho-related GTP-binding protein RhoC OS=Homo sapiens GN=RHOC PE=1 SV=1Rho-related GTP-binding protein RhoC OS=Homo sapiens GN=RHOC PE=1 SV=1Rho-related GTP-binding protein RhoC OS=Homo sapiens GN=RHOC PE=1 SV=1Rho-related GTP-binding protein RhoC OS=Homo sapiens GN=RHOC PE=1 SV=1Rho-related GTP-binding protein RhoC OS=Homo sapiens GN=RHOC PE=1 SV=1Rho-related GTP-binding protein RhoC OS=Homo sapiens GN=RHOC PE=1 SV=1	10	2	257.3	308.9	152.7	216.1	299.1	170.7	12	2	175.6	209.9	177.7	201.1	247.2	149.8	11	2	286.2	202.4	126.3	345.8	372.9	348.4	13	2	214.3	270	262.8	259.8	271.5	183.9	4	2	38.9	60.2	144	78.9	85.7	68.9	13	2	131.3	144.5	98.3	110.2	133.9	103.9	16	1	110.3	707.5	816.6	524.5	684.6	730.2	16	1	586.5	634.9	742.1	648.2	761.9	473.1	15	1	361.1	364	390.3	593.6	366.8	426.7	10	2	185.6	320.2	321	257.5	236	284.8	13	2	329.4	353.5	461	269.6	142.7	270	14	2	206.5	261.3	339.5	263	243.1	257.3	9	2	220.3	126.9	188.3	119	123.6	179.9	4	1	307.2	338	261.1	322	387.8	394.9
P08133	ANXA6	Annexin A6 OS=Homo sapiens GN=ANXA6 PE=1 SV=3Annexin A6 OS=Homo sapiens GN=ANXA6 PE=1 SV=3Annexin A6 OS=Homo sapiens GN=ANXA6 PE=1 SV=3Annexin A6 OS=Homo sapiens GN=ANXA6 PE=1 SV=3Annexin A6 OS=Homo sapiens GN=ANXA6 PE=1 SV=3Annexin A6 OS=Homo sapiens GN=ANXA6 PE=1 SV=3Annexin A6 OS=Homo sapiens GN=ANXA6 PE=1 SV=3Annexin A6 OS=Homo sapiens GN=ANXA6 PE=1 SV=3Annexin A6 OS=Homo sapiens GN=ANXA6 PE=1 SV=3Annexin A6 OS=Homo sapiens GN=ANXA6 PE=1 SV=3Annexin A6 OS=Homo sapiens GN=ANXA6 PE=1 SV=3Annexin A6 OS=Homo sapiens GN=ANXA6 PE=1 SV=3	13	4	594.3	714.5	475.5	431.9	422	311.8	12	4	282.7	304.2	283.4	308.5	372.1	252.4	10	4	402.6	269.7	136.9	261.2	403.3	398.2	12	6	319.8	321.1	363.6	335.2	406.8	267.2	147	22	1553.5	2182.2	5117.8	4034.6	3848.6	2193.6	99	11	1058.2	1256.6	1139.9	974.7	604.8	1066.6									20	4	714.6	798	1072.6	807.3	1036.9	661.7	21	6	527.1	642.1	757.8	1082.4	616.8	811.4																	183	14	4205.8	3142.6	4830.9	3621.8	3575.5	5850.5	113	18	2541.5	1501.6	2691.8	2351.5	2667.3	2459.9	24	12	4026.6	3668.3	3278.2	3863.3	4509.4	4795.8	22	12	3647.8	3680.1	3249.9	3108.7	2981.5	3479.1
Q9H2U2	PPA2	Inorganic pyrophosphatase 2, mitochondrial OS=Homo sapiens GN=PPA2 PE=1 SV=2																																																																																																									2	2	98.1	110.4	91.4	99.3	130.6	128.8
O60678	PRMT3	Protein arginine N-methyltransferase 3 OS=Homo sapiens GN=PRMT3 PE=1 SV=3																																																																																																																	2	2	80.7	102.7	75.2	68.8	79	89.5
Q9UIJ7	AK3	GTP:AMP phosphotransferase AK3, mitochondrial OS=Homo sapiens GN=AK3 PE=1 SV=4	3	2	45.6	51.8	46.6	35.3	59.5	38.1
O43929	ORC4	Origin recognition complex subunit 4 OS=Homo sapiens GN=ORC4 PE=1 SV=2	2	2
Q9Y3A5	SBDS	Ribosome maturation protein SBDS OS=Homo sapiens GN=SBDS PE=1 SV=4Ribosome maturation protein SBDS OS=Homo sapiens GN=SBDS PE=1 SV=4Ribosome maturation protein SBDS OS=Homo sapiens GN=SBDS PE=1 SV=4Ribosome maturation protein SBDS OS=Homo sapiens GN=SBDS PE=1 SV=4																									2	2	269	281.6	301.3	278.8	344.2	241.2	3	2	120.3	148.4	324.6	188.6	238.4	187.5																	10	2	540.5	574.5	760.8	603.8	803.4	506.2																																									10	4	2208.2	2176.9	1914.9	2097.9	2850.5	2956.8
Q9Y3A3	MOB4	MOB-like protein phocein OS=Homo sapiens GN=MOB4 PE=1 SV=1																									2	2
O95905	ECD	Protein SGT1 OS=Homo sapiens GN=ECD PE=1 SV=1Protein SGT1 OS=Homo sapiens GN=ECD PE=1 SV=1Protein SGT1 OS=Homo sapiens GN=ECD PE=1 SV=1Protein SGT1 OS=Homo sapiens GN=ECD PE=1 SV=1Protein SGT1 OS=Homo sapiens GN=ECD PE=1 SV=1Protein SGT1 OS=Homo sapiens GN=ECD PE=1 SV=1Protein SGT1 OS=Homo sapiens GN=ECD PE=1 SV=1Protein SGT1 OS=Homo sapiens GN=ECD PE=1 SV=1	3	3	125.5	234.6	120.3	85.2	153.4	94.9																																																	5	2	94.6	125	177.4	124	157.3	105.8	18	6	423.5	503.6	563.1	802.7	535.4	650.4	3	2	65.8	145.6	118.1	86.4	74.2	111.7									8	3	167	226.1	272.1	225.5	217.6	197.9	5	3	396.6	197.9	292	188.9	214.9	321.7	18	7	1450.5	1257.3	1121.1	1584.7	2017.6	2038.4	17	6	3937.9	3819.8	3280.7	3202.1	2968.6	3466.8
Q9H3K6	BOLA2	BolA-like protein 2 OS=Homo sapiens GN=BOLA2 PE=1 SV=1BolA-like protein 2 OS=Homo sapiens GN=BOLA2 PE=1 SV=1BolA-like protein 2 OS=Homo sapiens GN=BOLA2 PE=1 SV=1BolA-like protein 2 OS=Homo sapiens GN=BOLA2 PE=1 SV=1BolA-like protein 2 OS=Homo sapiens GN=BOLA2 PE=1 SV=1BolA-like protein 2 OS=Homo sapiens GN=BOLA2 PE=1 SV=1																									9	2	117.8	127.3	131.3	106.3	114.8	84.5	6	2	32.8	54.1	98	85.6	79.4	54.7																									42	2	880.8	1109.1	1256.3	1630.3	1192.9	1512.7																									18	2	262.9	138.7	180.1	123	138.8	241.5	19	2	2610.4	3189.2	2789.5	2809.7	3628.3	3563.3	17	2	1487.9	2201.3	1760.3	1552.5	1578.8	1961.1
O95837	GNA14	Guanine nucleotide-binding protein subunit alpha-14 OS=Homo sapiens GN=GNA14 PE=2 SV=1																																																																																																									4	2	402.6	353.6	320.6	362.5	512.6	495.7
P98179	RBM3	Putative RNA-binding protein 3 OS=Homo sapiens GN=RBM3 PE=1 SV=1Putative RNA-binding protein 3 OS=Homo sapiens GN=RBM3 PE=1 SV=1Putative RNA-binding protein 3 OS=Homo sapiens GN=RBM3 PE=1 SV=1																	4	2	231.5	129.6	87.1	121.2	220	183.3																																																																	3	2	74.6	86	129.7	100.2	101.8	85.3																	2	2	648.4	752.1	787.1	727.8	569.4	763.9
Q7L5N1	COPS6	COP9 signalosome complex subunit 6 OS=Homo sapiens GN=COPS6 PE=1 SV=1COP9 signalosome complex subunit 6 OS=Homo sapiens GN=COPS6 PE=1 SV=1COP9 signalosome complex subunit 6 OS=Homo sapiens GN=COPS6 PE=1 SV=1COP9 signalosome complex subunit 6 OS=Homo sapiens GN=COPS6 PE=1 SV=1COP9 signalosome complex subunit 6 OS=Homo sapiens GN=COPS6 PE=1 SV=1																									6	3	577.1	666.2	653.2	596.9	683.7	486.8	4	3	61.2	85.7	163.9	136.2	122.7	102.7																									5	2	55.9	69.3	82.9	100.6	63.5	90.8																									14	2	298.8	175.5	247.3	166.6	172.6	266.4	8	2	1585.6	1830.1	1413.7	1294.1	1831.2	1844.9
Q13472	TOP3A	DNA topoisomerase 3-alpha OS=Homo sapiens GN=TOP3A PE=1 SV=1	3	2	128.4	168.6	131.2	106.6	135	111.6
Q6IBW4	NCAPH2	Condensin-2 complex subunit H2 OS=Homo sapiens GN=NCAPH2 PE=1 SV=1																	2	2	64.8	44.6	21.7	101.5	55.4	58.8
P42677	RPS27	40S ribosomal protein S27 OS=Homo sapiens GN=RPS27 PE=1 SV=3																									7	2	429.2	449.8	508.9	477.4	586.1	390.7
P98170	XIAP	E3 ubiquitin-protein ligase XIAP OS=Homo sapiens GN=XIAP PE=1 SV=2E3 ubiquitin-protein ligase XIAP OS=Homo sapiens GN=XIAP PE=1 SV=2E3 ubiquitin-protein ligase XIAP OS=Homo sapiens GN=XIAP PE=1 SV=2E3 ubiquitin-protein ligase XIAP OS=Homo sapiens GN=XIAP PE=1 SV=2	4	3	96.8	127.3	85.8	72.2	106.2	76.6	2	2	39.9	53.4	40.1	55.8	62.2	47.4																																																																																									4	4	462.7	444.4	398.6	482.3	668.8	649.7	4	2	659.8	750.8	576	621.1	597.8	659.9
P98175	RBM10	RNA-binding protein 10 OS=Homo sapiens GN=RBM10 PE=1 SV=3RNA-binding protein 10 OS=Homo sapiens GN=RBM10 PE=1 SV=3RNA-binding protein 10 OS=Homo sapiens GN=RBM10 PE=1 SV=3RNA-binding protein 10 OS=Homo sapiens GN=RBM10 PE=1 SV=3RNA-binding protein 10 OS=Homo sapiens GN=RBM10 PE=1 SV=3RNA-binding protein 10 OS=Homo sapiens GN=RBM10 PE=1 SV=3	8	4	308.2	390	224.1	211.1	372.6	258.9	5	3	133.6	245.8	158.5	190.3	241.9	173.1	8	3	261.9	237.4	100.7	218.1	273.6	222.2	13	8	710.7	811	832.5	624.9	797	460.9																																																																									2	2	155.4	161.5	147.5	185.3	258.3	254.6	2	2	236.7	296.5	251.8	256.2	256.3	286.9
P05556	ITGB1	Integrin beta-1 OS=Homo sapiens GN=ITGB1 PE=1 SV=2Integrin beta-1 OS=Homo sapiens GN=ITGB1 PE=1 SV=2	4	3	113.1	176.6	98.1	106.2	125.4	92.8																																																																																																									5	4	626.5	789.2	675.9	626.8	614.3	926.5
Q8TB61	SLC35B2	Adenosine 3'-phospho 5'-phosphosulfate transporter 1 OS=Homo sapiens GN=SLC35B2 PE=1 SV=1Adenosine 3'-phospho 5'-phosphosulfate transporter 1 OS=Homo sapiens GN=SLC35B2 PE=1 SV=1Adenosine 3'-phospho 5'-phosphosulfate transporter 1 OS=Homo sapiens GN=SLC35B2 PE=1 SV=1									3	2	53.6	81	71.3	91.4	103.7	65																	2	2	15.2	18.4	37.2	34	33.7	26.1																																																	4	2	70.1	102.8	110.4	100.1	95.7	91
Q709F0	ACAD11	Acyl-CoA dehydrogenase family member 11 OS=Homo sapiens GN=ACAD11 PE=1 SV=2	2	2	38	53.4	31.5	31.4	48.6	32.6
Q8NEW0	SLC30A7	Zinc transporter 7 OS=Homo sapiens GN=SLC30A7 PE=2 SV=1Zinc transporter 7 OS=Homo sapiens GN=SLC30A7 PE=2 SV=1									8	2	99	140.9	99.9	184.8	194.4	165.7									6	3	156.9	187.1	180.3	168.6	190.9	120.5
P46379	BAG6	Large proline-rich protein BAG6 OS=Homo sapiens GN=BAG6 PE=1 SV=2																																	2	2	24.9	35.4	67	47.2	47.6	39.4
Q8IVM0	CCDC50	Coiled-coil domain-containing protein 50 OS=Homo sapiens GN=CCDC50 PE=1 SV=1Coiled-coil domain-containing protein 50 OS=Homo sapiens GN=CCDC50 PE=1 SV=1Coiled-coil domain-containing protein 50 OS=Homo sapiens GN=CCDC50 PE=1 SV=1																																																																																																	3	2	43.3	20.6	31.3	18.2	23	37.5	2	2	284.1	337.1	264	344.5	447.5	441.6	3	3	625.7	709.5	472.9	585.5	574.7	632.5
Q01082	SPTBN1	Spectrin beta chain, non-erythrocytic 1 OS=Homo sapiens GN=SPTBN1 PE=1 SV=2Spectrin beta chain, non-erythrocytic 1 OS=Homo sapiens GN=SPTBN1 PE=1 SV=2Spectrin beta chain, non-erythrocytic 1 OS=Homo sapiens GN=SPTBN1 PE=1 SV=2Spectrin beta chain, non-erythrocytic 1 OS=Homo sapiens GN=SPTBN1 PE=1 SV=2Spectrin beta chain, non-erythrocytic 1 OS=Homo sapiens GN=SPTBN1 PE=1 SV=2Spectrin beta chain, non-erythrocytic 1 OS=Homo sapiens GN=SPTBN1 PE=1 SV=2Spectrin beta chain, non-erythrocytic 1 OS=Homo sapiens GN=SPTBN1 PE=1 SV=2Spectrin beta chain, non-erythrocytic 1 OS=Homo sapiens GN=SPTBN1 PE=1 SV=2Spectrin beta chain, non-erythrocytic 1 OS=Homo sapiens GN=SPTBN1 PE=1 SV=2	13	9	283	382.2	268	210.5	337.4	267.5	10	7	228.8	282	243.2	346.1	357.3	264.1	8	4	170.2	107.4	47.6	102.6	119.6	130	8	5	416.7	499.8	457.1	399.6	487.9	341.9	4	3	103.7	173.1	407.8	254.3	259.5	170																																																	4	4	77.5	84.3	116.5	84.6	98.8	79.8	3	3	93.3	62.3	73.4	48	50.2	79.7	3	3	273.9	409.1	206.4	299.5	369.2	475.3	3	2	405.4	436.6	363.2	376.5	391	461.1
Q01081	U2AF1	Splicing factor U2AF 35 kDa subunit OS=Homo sapiens GN=U2AF1 PE=1 SV=3Splicing factor U2AF 35 kDa subunit OS=Homo sapiens GN=U2AF1 PE=1 SV=3Splicing factor U2AF 35 kDa subunit OS=Homo sapiens GN=U2AF1 PE=1 SV=3Splicing factor U2AF 35 kDa subunit OS=Homo sapiens GN=U2AF1 PE=1 SV=3Splicing factor U2AF 35 kDa subunit OS=Homo sapiens GN=U2AF1 PE=1 SV=3Splicing factor U2AF 35 kDa subunit OS=Homo sapiens GN=U2AF1 PE=1 SV=3Splicing factor U2AF 35 kDa subunit OS=Homo sapiens GN=U2AF1 PE=1 SV=3Splicing factor U2AF 35 kDa subunit OS=Homo sapiens GN=U2AF1 PE=1 SV=3	9	3	343.6	500.3	285.2	324.5	446	315.7	16	3	339.7	474	336.3	488.9	549.6	407	5	3	179.1	133.2	64.8	130.8	215.4	194.7	7	3	262.4	288.5	298.8	270.1	334.6	205.9																																	6	2	343	453.9	532.2	727.5	469.7	605																	14	2	429.1	343	483.7	337.7	354.1	488.2	6	2	191.2	134.9	182.5	213.9	189.6	209.8									2	2	400.8	420.6	356.6	381.7	398.4	368
P26374	CHML	Rab proteins geranylgeranyltransferase component A 2 OS=Homo sapiens GN=CHML PE=1 SV=2																																																																																																									2	2	552.6	496.9	511.7	619.7	897.2	898.9
P26373	RPL13	60S ribosomal protein L13 OS=Homo sapiens GN=RPL13 PE=1 SV=460S ribosomal protein L13 OS=Homo sapiens GN=RPL13 PE=1 SV=460S ribosomal protein L13 OS=Homo sapiens GN=RPL13 PE=1 SV=460S ribosomal protein L13 OS=Homo sapiens GN=RPL13 PE=1 SV=460S ribosomal protein L13 OS=Homo sapiens GN=RPL13 PE=1 SV=460S ribosomal protein L13 OS=Homo sapiens GN=RPL13 PE=1 SV=460S ribosomal protein L13 OS=Homo sapiens GN=RPL13 PE=1 SV=460S ribosomal protein L13 OS=Homo sapiens GN=RPL13 PE=1 SV=460S ribosomal protein L13 OS=Homo sapiens GN=RPL13 PE=1 SV=460S ribosomal protein L13 OS=Homo sapiens GN=RPL13 PE=1 SV=460S ribosomal protein L13 OS=Homo sapiens GN=RPL13 PE=1 SV=460S ribosomal protein L13 OS=Homo sapiens GN=RPL13 PE=1 SV=460S ribosomal protein L13 OS=Homo sapiens GN=RPL13 PE=1 SV=460S ribosomal protein L13 OS=Homo sapiens GN=RPL13 PE=1 SV=4	26	3	1076.3	1244.9	753.9	766.6	1115	725.8	28	4	1003.4	1257.4	1122.5	1343.2	1570.7	1048.1	24	3	1165.7	751.6	411.3	719.5	1169.4	1045	34	6	1522.2	1585.5	1770.3	1579.7	1770.6	1227.2	21	5	302.9	447.1	967	571	659.2	503.7	15	3	293.9	281	226.8	232.8	296.9	236.5	45	5	916.9	8080.6	7340.1	5429.7	6848.4	7280.9	58	6	5470.2	6012.3	7112.5	6002.7	7879.5	7018.4	43	6	3246.8	3666.8	3831.8	5931.5	4035	5089.7	25	2	1090.4	1546.1	1370.7	1214.8	1177.9	1208.3									27	3	677.9	810.1	1058.2	840.1	862.4	879	25	5	1184.7	540.8	683.5	631.7	704.2	916.3	30	5	10387.7	11121.7	8278.5	8680.7	12582.4	13587.6	22	5	6665.7	6690.5	6434.3	6132.5	5689.6	7541.2
P0CG39	POTEJ	POTE ankyrin domain family member J OS=Homo sapiens GN=POTEJ PE=3 SV=1																									387	1	96.8	100.6	105.9	79.8	114.6	51.8
P42704	LRPPRC	Leucine-rich PPR motif-containing protein, mitochondrial OS=Homo sapiens GN=LRPPRC PE=1 SV=3Leucine-rich PPR motif-containing protein, mitochondrial OS=Homo sapiens GN=LRPPRC PE=1 SV=3Leucine-rich PPR motif-containing protein, mitochondrial OS=Homo sapiens GN=LRPPRC PE=1 SV=3Leucine-rich PPR motif-containing protein, mitochondrial OS=Homo sapiens GN=LRPPRC PE=1 SV=3Leucine-rich PPR motif-containing protein, mitochondrial OS=Homo sapiens GN=LRPPRC PE=1 SV=3Leucine-rich PPR motif-containing protein, mitochondrial OS=Homo sapiens GN=LRPPRC PE=1 SV=3Leucine-rich PPR motif-containing protein, mitochondrial OS=Homo sapiens GN=LRPPRC PE=1 SV=3Leucine-rich PPR motif-containing protein, mitochondrial OS=Homo sapiens GN=LRPPRC PE=1 SV=3Leucine-rich PPR motif-containing protein, mitochondrial OS=Homo sapiens GN=LRPPRC PE=1 SV=3Leucine-rich PPR motif-containing protein, mitochondrial OS=Homo sapiens GN=LRPPRC PE=1 SV=3Leucine-rich PPR motif-containing protein, mitochondrial OS=Homo sapiens GN=LRPPRC PE=1 SV=3Leucine-rich PPR motif-containing protein, mitochondrial OS=Homo sapiens GN=LRPPRC PE=1 SV=3Leucine-rich PPR motif-containing protein, mitochondrial OS=Homo sapiens GN=LRPPRC PE=1 SV=3	26	11	913.9	1127.7	664.4	670.4	1255.1	725.9	38	10	1010.7	1297	1029.5	1517.6	1638.5	1038	18	7	810.2	430.1	247.5	455.1	797.8	742.1	39	23	2340.9	2370	2527.3	2245.4	2539.7	1936.4	38	21	604.1	911.6	2260.7	1465.4	1641	1101.7	12	6	176.4	212.3	145.5	145.8	183.1	138.1	3	3	47.8	220.6	200.1	143.7	166.8	205.6	4	3	144.6	147	230.3	182	219.5	166.7	39	18	1980	2183.7	2430.2	3595.2	2161.3	2812.9																	23	7	553	811.8	912.5	733.7	821.7	708.6	12	7	465.4	241.5	332.4	233.2	255	384.4	31	14	4020.6	4068.7	3148.6	4609.4	5730.1	5699.5	27	12	6894.9	6870.5	5711.2	5492.2	5626.6	6257.9
O60783	MRPS14	28S ribosomal protein S14, mitochondrial OS=Homo sapiens GN=MRPS14 PE=1 SV=1	4	2	34.3	42.2	26.2	32.2	36.6	25.8
O43719	HTATSF1	HIV Tat-specific factor 1 OS=Homo sapiens GN=HTATSF1 PE=1 SV=1HIV Tat-specific factor 1 OS=Homo sapiens GN=HTATSF1 PE=1 SV=1HIV Tat-specific factor 1 OS=Homo sapiens GN=HTATSF1 PE=1 SV=1HIV Tat-specific factor 1 OS=Homo sapiens GN=HTATSF1 PE=1 SV=1HIV Tat-specific factor 1 OS=Homo sapiens GN=HTATSF1 PE=1 SV=1HIV Tat-specific factor 1 OS=Homo sapiens GN=HTATSF1 PE=1 SV=1HIV Tat-specific factor 1 OS=Homo sapiens GN=HTATSF1 PE=1 SV=1HIV Tat-specific factor 1 OS=Homo sapiens GN=HTATSF1 PE=1 SV=1HIV Tat-specific factor 1 OS=Homo sapiens GN=HTATSF1 PE=1 SV=1HIV Tat-specific factor 1 OS=Homo sapiens GN=HTATSF1 PE=1 SV=1	5	2	167.7	213.4	165.4	137	199	153.3																									2	2	17.3	23.3	55.4	48.8	43.1	25.8	4	2	51	67.1	36.9	36.3	40.2	41.6	19	7	174.3	1502.5	1894.4	784.1	1201.5	1438.4	38	9	2078.6	2009.2	3873.8	3339.8	3220.7	2836.7	79	20	5444.7	6103.8	7034.8	8949.3	6709.2	7814.8																	11	4	264.1	253.4	363.5	268.6	285.5	311.6	14	7	566	283.9	348.9	284.2	357.6	445.1	34	17	5016.7	4623.9	3899.3	5611.8	7316.3	8061.5	39	17	8434.3	8947.7	6733.1	7303.6	7149.3	8156
O60784	TOM1	Target of Myb protein 1 OS=Homo sapiens GN=TOM1 PE=1 SV=2																																																																																																																	4	4	305.3	314.2	266.8	256.4	231.7	288.7
P59998	ARPC4	Actin-related protein 2/3 complex subunit 4 OS=Homo sapiens GN=ARPC4 PE=1 SV=3Actin-related protein 2/3 complex subunit 4 OS=Homo sapiens GN=ARPC4 PE=1 SV=3Actin-related protein 2/3 complex subunit 4 OS=Homo sapiens GN=ARPC4 PE=1 SV=3Actin-related protein 2/3 complex subunit 4 OS=Homo sapiens GN=ARPC4 PE=1 SV=3Actin-related protein 2/3 complex subunit 4 OS=Homo sapiens GN=ARPC4 PE=1 SV=3Actin-related protein 2/3 complex subunit 4 OS=Homo sapiens GN=ARPC4 PE=1 SV=3																									6	2	404.4	478.8	449.3	427.3	478.6	315.8	12	4	170.1	278.3	461.7	350.1	358.7	314.8																	12	3	455.8	506.2	630.3	533.7	639.5	417.4	6	3	107.1	131.6	157.4	237.1	133.4	199.9																																	12	4	1744.1	1817.3	1611	1577.5	2000.1	2127.2	4	2	1619.7	1541.4	1433.4	1303	1229.9	1537.2
Q9GZU8	FAM192A	Protein FAM192A OS=Homo sapiens GN=FAM192A PE=1 SV=1Protein FAM192A OS=Homo sapiens GN=FAM192A PE=1 SV=1																																																																																																	2	2	59.1	32.6	39.4	36.5	32.6	57.2									3	2	367.2	473.2	338.3	346.7	326.1	373.9
P12931	SRC	Proto-oncogene tyrosine-protein kinase Src OS=Homo sapiens GN=SRC PE=1 SV=3Proto-oncogene tyrosine-protein kinase Src OS=Homo sapiens GN=SRC PE=1 SV=3Proto-oncogene tyrosine-protein kinase Src OS=Homo sapiens GN=SRC PE=1 SV=3	2	2	79.2	113.3	79.6	61.1	91.5	68.5																									2	2	37.3	61.7	108.5	88.4	86.9	67.2																																																									3	2	70.1	29.1	45.1	42.6	37.7	67.2
Q16401	PSMD5	26S proteasome non-ATPase regulatory subunit 5 OS=Homo sapiens GN=PSMD5 PE=1 SV=326S proteasome non-ATPase regulatory subunit 5 OS=Homo sapiens GN=PSMD5 PE=1 SV=3																																																																																																									3	2	93	107.2	77.5	82.2	118.4	118.2	3	2	377.7	388.1	331.1	309.6	322.7	371.8
Q99598	TSNAX	Translin-associated protein X OS=Homo sapiens GN=TSNAX PE=1 SV=1Translin-associated protein X OS=Homo sapiens GN=TSNAX PE=1 SV=1Translin-associated protein X OS=Homo sapiens GN=TSNAX PE=1 SV=1Translin-associated protein X OS=Homo sapiens GN=TSNAX PE=1 SV=1Translin-associated protein X OS=Homo sapiens GN=TSNAX PE=1 SV=1Translin-associated protein X OS=Homo sapiens GN=TSNAX PE=1 SV=1Translin-associated protein X OS=Homo sapiens GN=TSNAX PE=1 SV=1Translin-associated protein X OS=Homo sapiens GN=TSNAX PE=1 SV=1Translin-associated protein X OS=Homo sapiens GN=TSNAX PE=1 SV=1									2	2	53	74.1	59.5	67.7	90.8	49.9									3	2	75.6	110.3	120.9	95	107.2	61.1																	7	2	80.8	635.5	689.3	369.8	507.8	565.4	8	4	243.1	259.2	392.7	320.2	433.1	240.4	18	5	560.7	749.2	799.8	1131.2	756.4	1033.5																	6	2	181.3	217.7	295	202.4	203	192.9	10	5	219.9	107	161.1	99.7	104.4	179.6	20	5	2455.5	2605.3	2293.4	2264.2	3020.8	3049.3	15	4	1794.7	2021.7	1553.3	1514.6	1412.8	1663.1
Q02218	OGDH	2-oxoglutarate dehydrogenase, mitochondrial OS=Homo sapiens GN=OGDH PE=1 SV=32-oxoglutarate dehydrogenase, mitochondrial OS=Homo sapiens GN=OGDH PE=1 SV=3	4	3	129.6	176.4	150.1	120.2	146	111.5	2	2	24.3	29.2	29.7	40.6	46.5	42.9
O60256	PRPSAP2	Phosphoribosyl pyrophosphate synthase-associated protein 2 OS=Homo sapiens GN=PRPSAP2 PE=1 SV=1Phosphoribosyl pyrophosphate synthase-associated protein 2 OS=Homo sapiens GN=PRPSAP2 PE=1 SV=1Phosphoribosyl pyrophosphate synthase-associated protein 2 OS=Homo sapiens GN=PRPSAP2 PE=1 SV=1Phosphoribosyl pyrophosphate synthase-associated protein 2 OS=Homo sapiens GN=PRPSAP2 PE=1 SV=1Phosphoribosyl pyrophosphate synthase-associated protein 2 OS=Homo sapiens GN=PRPSAP2 PE=1 SV=1Phosphoribosyl pyrophosphate synthase-associated protein 2 OS=Homo sapiens GN=PRPSAP2 PE=1 SV=1Phosphoribosyl pyrophosphate synthase-associated protein 2 OS=Homo sapiens GN=PRPSAP2 PE=1 SV=1Phosphoribosyl pyrophosphate synthase-associated protein 2 OS=Homo sapiens GN=PRPSAP2 PE=1 SV=1Phosphoribosyl pyrophosphate synthase-associated protein 2 OS=Homo sapiens GN=PRPSAP2 PE=1 SV=1Phosphoribosyl pyrophosphate synthase-associated protein 2 OS=Homo sapiens GN=PRPSAP2 PE=1 SV=1	12	4	505.5	653	418.1	399.3	572.3	415.4	6	2	117.1	145.7	124.9	181.5	193.7	111.8	11	3	469	256.7	162.2	240.3	403.9	402.1	5	3	187.9	214.7	225.1	250.2	257.4	178.9	3	2	31.2	53.6	78.6	57.1	69.3	62.3	4	3	75.1	71.2	45.6	55.9	74.1	56.2																																									12	3	223.7	303.6	386	326.5	306.7	284.3	3	2	123.1	77.9	97.7	82.2	71.1	94.7	15	6	785.2	682.7	649.3	784.7	1044.9	1005	5	3	1147.5	1169.3	1027.8	1030.2	944.7	1123.4
Q13185	CBX3	Chromobox protein homolog 3 OS=Homo sapiens GN=CBX3 PE=1 SV=4Chromobox protein homolog 3 OS=Homo sapiens GN=CBX3 PE=1 SV=4Chromobox protein homolog 3 OS=Homo sapiens GN=CBX3 PE=1 SV=4Chromobox protein homolog 3 OS=Homo sapiens GN=CBX3 PE=1 SV=4Chromobox protein homolog 3 OS=Homo sapiens GN=CBX3 PE=1 SV=4Chromobox protein homolog 3 OS=Homo sapiens GN=CBX3 PE=1 SV=4Chromobox protein homolog 3 OS=Homo sapiens GN=CBX3 PE=1 SV=4Chromobox protein homolog 3 OS=Homo sapiens GN=CBX3 PE=1 SV=4Chromobox protein homolog 3 OS=Homo sapiens GN=CBX3 PE=1 SV=4Chromobox protein homolog 3 OS=Homo sapiens GN=CBX3 PE=1 SV=4Chromobox protein homolog 3 OS=Homo sapiens GN=CBX3 PE=1 SV=4Chromobox protein homolog 3 OS=Homo sapiens GN=CBX3 PE=1 SV=4Chromobox protein homolog 3 OS=Homo sapiens GN=CBX3 PE=1 SV=4Chromobox protein homolog 3 OS=Homo sapiens GN=CBX3 PE=1 SV=4	11	5	385.2	482.4	392.4	302.4	585.1	338.8	7	2	149.8	269.7	247.6	212.4	348	217.2	7	4	273.8	164	91.6	141.9	232	284.9	11	6	608.5	520.1	587.9	406.9	564.7	420.3									6	4	103.6	91.6	67.3	44.4	64.8	66.5	12	5	112.8	934.5	1093.3	470	699.2	803.4	23	4	919.2	908	1317.7	1186.8	1347	908	58	6	2149.8	2894.5	2900.5	4180.3	2466.8	3508.8	10	4	150.4	393.7	261.9	211.6	122.8	413.5	13	2	461.9	340.6	208.5	224.3	329.2	467.2	12	3	159.5	201.7	261.4	200.4	214.1	200.1	4	2	133.9	69.3	87.6	50.1	66.5	98.5	16	6	2166.1	2306.3	1866.3	2192.5	2902.6	3063.9	22	5	4080	4256	3385.3	3211.6	3029.4	3893.7
P46977	STT3A	Dolichyl-diphosphooligosaccharide--protein glycosyltransferase subunit STT3A OS=Homo sapiens GN=STT3A PE=1 SV=2Dolichyl-diphosphooligosaccharide--protein glycosyltransferase subunit STT3A OS=Homo sapiens GN=STT3A PE=1 SV=2Dolichyl-diphosphooligosaccharide--protein glycosyltransferase subunit STT3A OS=Homo sapiens GN=STT3A PE=1 SV=2Dolichyl-diphosphooligosaccharide--protein glycosyltransferase subunit STT3A OS=Homo sapiens GN=STT3A PE=1 SV=2Dolichyl-diphosphooligosaccharide--protein glycosyltransferase subunit STT3A OS=Homo sapiens GN=STT3A PE=1 SV=2Dolichyl-diphosphooligosaccharide--protein glycosyltransferase subunit STT3A OS=Homo sapiens GN=STT3A PE=1 SV=2Dolichyl-diphosphooligosaccharide--protein glycosyltransferase subunit STT3A OS=Homo sapiens GN=STT3A PE=1 SV=2Dolichyl-diphosphooligosaccharide--protein glycosyltransferase subunit STT3A OS=Homo sapiens GN=STT3A PE=1 SV=2Dolichyl-diphosphooligosaccharide--protein glycosyltransferase subunit STT3A OS=Homo sapiens GN=STT3A PE=1 SV=2Dolichyl-diphosphooligosaccharide--protein glycosyltransferase subunit STT3A OS=Homo sapiens GN=STT3A PE=1 SV=2Dolichyl-diphosphooligosaccharide--protein glycosyltransferase subunit STT3A OS=Homo sapiens GN=STT3A PE=1 SV=2Dolichyl-diphosphooligosaccharide--protein glycosyltransferase subunit STT3A OS=Homo sapiens GN=STT3A PE=1 SV=2Dolichyl-diphosphooligosaccharide--protein glycosyltransferase subunit STT3A OS=Homo sapiens GN=STT3A PE=1 SV=2	21	4	782	898.1	661.9	615.8	851.6	650.2	31	4	697.6	922.9	862.6	1281.5	1323.7	881.7	11	2	382.4	253.2	175.7	417.3	560.8	623.7	18	3	738.8	805.5	953	903.2	1261.2	885.2	15	6	161.7	264.8	660.5	612.5	589.5	464.2	11	2	135.6	130.6	131.1	155.4	234.4	142.5	12	2	74.4	414.4	505.9	340.8	480.1	555.2	12	2	564.2	630.6	831.1	670.8	945.6	595.3	5	2	159.1	193.1	234.9	321	186.5	281.7																	20	3	386.1	604.3	742.4	724.5	761.3	708.1	7	2	302.4	161.8	233.8	224.9	240.5	337.3	15	4	2226.9	2003.4	1960.3	2304.7	2869.7	2915.3	18	4	3600.5	3434.9	3412.4	3208.4	2726.5	3844
P42858	HTT	Huntingtin OS=Homo sapiens GN=HTT PE=1 SV=2Huntingtin OS=Homo sapiens GN=HTT PE=1 SV=2Huntingtin OS=Homo sapiens GN=HTT PE=1 SV=2	2	2	57.4	65.6	40.1	33.3	60.5	41.6																																																																																																	5	4	471.8	429.7	367.4	525.7	640	633.3	3	2	88.7	115.9	90.5	93.7	114.7	114.9
Q6P158	DHX57	Putative ATP-dependent RNA helicase DHX57 OS=Homo sapiens GN=DHX57 PE=1 SV=2Putative ATP-dependent RNA helicase DHX57 OS=Homo sapiens GN=DHX57 PE=1 SV=2Putative ATP-dependent RNA helicase DHX57 OS=Homo sapiens GN=DHX57 PE=1 SV=2Putative ATP-dependent RNA helicase DHX57 OS=Homo sapiens GN=DHX57 PE=1 SV=2	3	1	126.4	166.5	113.4	94.3	146.9	104.1																																																																																									2	2	50.6	25.4	34.2	22.2	22	39.2	13	8	606.4	599.5	533	699.5	888.4	902.5	11	4	399	481.7	402.3	381.6	392	447.3
P49427	CDC34	Ubiquitin-conjugating enzyme E2 R1 OS=Homo sapiens GN=CDC34 PE=1 SV=2Ubiquitin-conjugating enzyme E2 R1 OS=Homo sapiens GN=CDC34 PE=1 SV=2Ubiquitin-conjugating enzyme E2 R1 OS=Homo sapiens GN=CDC34 PE=1 SV=2Ubiquitin-conjugating enzyme E2 R1 OS=Homo sapiens GN=CDC34 PE=1 SV=2Ubiquitin-conjugating enzyme E2 R1 OS=Homo sapiens GN=CDC34 PE=1 SV=2Ubiquitin-conjugating enzyme E2 R1 OS=Homo sapiens GN=CDC34 PE=1 SV=2Ubiquitin-conjugating enzyme E2 R1 OS=Homo sapiens GN=CDC34 PE=1 SV=2Ubiquitin-conjugating enzyme E2 R1 OS=Homo sapiens GN=CDC34 PE=1 SV=2Ubiquitin-conjugating enzyme E2 R1 OS=Homo sapiens GN=CDC34 PE=1 SV=2	4	2	161	257.3	155	144.8	177.9	126.3	3	2	100.5	152.1	115.2	160.2	172.5	108.8																																	11	2	172.3	1567.6	1717.3	1057.1	1379.2	1460.3	12	2	1128.4	1251.6	1651.5	1400.5	1646.1	846.8	17	2	1034.4	1385	1570.8	1994.6	1471.4	1789.6	8	2	338.2	500.3	411.6	344.2	380	361.3	18	2	741.5	749.7	490.8	501.4	280.9	627.8																	7	2	2347.8	2100.8	1899.5	2381.3	3123.2	3059	9	2	2705.8	2971.9	2360.9	2294.6	2052.4	2543.4
Q99543	DNAJC2	DnaJ homolog subfamily C member 2 OS=Homo sapiens GN=DNAJC2 PE=1 SV=4DnaJ homolog subfamily C member 2 OS=Homo sapiens GN=DNAJC2 PE=1 SV=4DnaJ homolog subfamily C member 2 OS=Homo sapiens GN=DNAJC2 PE=1 SV=4DnaJ homolog subfamily C member 2 OS=Homo sapiens GN=DNAJC2 PE=1 SV=4DnaJ homolog subfamily C member 2 OS=Homo sapiens GN=DNAJC2 PE=1 SV=4DnaJ homolog subfamily C member 2 OS=Homo sapiens GN=DNAJC2 PE=1 SV=4DnaJ homolog subfamily C member 2 OS=Homo sapiens GN=DNAJC2 PE=1 SV=4DnaJ homolog subfamily C member 2 OS=Homo sapiens GN=DNAJC2 PE=1 SV=4DnaJ homolog subfamily C member 2 OS=Homo sapiens GN=DNAJC2 PE=1 SV=4DnaJ homolog subfamily C member 2 OS=Homo sapiens GN=DNAJC2 PE=1 SV=4DnaJ homolog subfamily C member 2 OS=Homo sapiens GN=DNAJC2 PE=1 SV=4DnaJ homolog subfamily C member 2 OS=Homo sapiens GN=DNAJC2 PE=1 SV=4	9	4	313.3	471.9	271.4	252.2	364.2	276.4	12	4	236.2	368	304.9	324.4	422.3	297	10	4	366.9	248.2	125.9	269.3	428.5	369.6	6	4	254.8	303.8	321.4	314.9	354.2	225.7	4	3	58.7	103	253.3	196.3	169.4	131.7	6	3	124.3	149.8	86.6	101.3	112.1	83									5	3	219.3	246.3	356.8	301.9	329	229.5	12	4	285.6	335.5	421.7	557.7	374.7	460.7																	5	2	133.7	185.2	212.8	182	195.5	177	6	5	332.5	191.2	245	197	187	292.8	8	5	853.1	714.3	658.2	896.2	1254.8	1149.8	15	6	2454.3	2635.8	2116.7	2203	2122.4	2405.1
P35222	CTNNB1	Catenin beta-1 OS=Homo sapiens GN=CTNNB1 PE=1 SV=1																																																																																																									3	2	114.7	123.5	103.5	129.2	163.9	157.7
P82675	MRPS5	28S ribosomal protein S5, mitochondrial OS=Homo sapiens GN=MRPS5 PE=1 SV=2																																																																																																									3	2	271.2	304.1	246.3	279.7	360.5	378.8
A7E2V4	ZSWIM8	Zinc finger SWIM domain-containing protein 8 OS=Homo sapiens GN=ZSWIM8 PE=1 SV=1																																																																																																																	2	2	120	150.2	123.1	129.4	150.8	155.8
Q9BVV7	TIMM21	Mitochondrial import inner membrane translocase subunit Tim21 OS=Homo sapiens GN=TIMM21 PE=1 SV=1Mitochondrial import inner membrane translocase subunit Tim21 OS=Homo sapiens GN=TIMM21 PE=1 SV=1Mitochondrial import inner membrane translocase subunit Tim21 OS=Homo sapiens GN=TIMM21 PE=1 SV=1	2	2	93.7	128	75.2	81.9	100.8	116.2																																																																																									2	2	127.2	79.5	97.5	78.7	86.9	173.5									3	3	569.1	596.5	473.9	505.7	489.4	557.3
Q8IWA0	WDR75	WD repeat-containing protein 75 OS=Homo sapiens GN=WDR75 PE=1 SV=1																																																																																																									3	2	196.5	188.1	139.7	199.8	258.7	281.9
Q8IWA4	MFN1	Mitofusin-1 OS=Homo sapiens GN=MFN1 PE=1 SV=2	2	2	55	76.8	48.4	52.8	58.4	44.9
Q9H9T3	ELP3	Elongator complex protein 3 OS=Homo sapiens GN=ELP3 PE=1 SV=2Elongator complex protein 3 OS=Homo sapiens GN=ELP3 PE=1 SV=2Elongator complex protein 3 OS=Homo sapiens GN=ELP3 PE=1 SV=2																																	3	3	73.9	107.1	166.7	135.1	152.4	129.8																																																																	7	3	1080	996.6	807.9	1119.2	1192.7	1257.6	6	3	443.9	457.7	402.7	382.3	368.7	430.3
Q6ZXV5	TMTC3	Transmembrane and TPR repeat-containing protein 3 OS=Homo sapiens GN=TMTC3 PE=1 SV=2																																	4	2	26.9	43	143	142.3	160.1	129
Q70UQ0	IKBIP	Inhibitor of nuclear factor kappa-B kinase-interacting protein OS=Homo sapiens GN=IKBIP PE=1 SV=1Inhibitor of nuclear factor kappa-B kinase-interacting protein OS=Homo sapiens GN=IKBIP PE=1 SV=1																																	2	2	13.9	20.2	47	32.3	32.6	29.8																																																																	3	2	145.8	178.9	184.9	230.7	262.4	263.9
Q13459	MYO9B	Unconventional myosin-IXb OS=Homo sapiens GN=MYO9B PE=1 SV=3																																																																																																																	3	2	46.7	52.2	38.5	47.7	43.8	48.3
P62304	SNRPE	Small nuclear ribonucleoprotein E OS=Homo sapiens GN=SNRPE PE=1 SV=1																									13	3	147.6	168.6	161.5	158.4	174.6	116.8
Q96G46	DUS3L	tRNA-dihydrouridine(47) synthase [NAD(P)(+)]-like OS=Homo sapiens GN=DUS3L PE=1 SV=2	2	2	91.4	117.7	102.7	85.4	110.6	86.4
Q15417	CNN3	Calponin-3 OS=Homo sapiens GN=CNN3 PE=1 SV=1Calponin-3 OS=Homo sapiens GN=CNN3 PE=1 SV=1																																																																	4	2	92.9	98.8	106.1	183.9	139.6	143.6																																	2	2	230.7	256.4	193.9	252.7	310	341
Q04695	KRT17	Keratin, type I cytoskeletal 17 OS=Homo sapiens GN=KRT17 PE=1 SV=2Keratin, type I cytoskeletal 17 OS=Homo sapiens GN=KRT17 PE=1 SV=2Keratin, type I cytoskeletal 17 OS=Homo sapiens GN=KRT17 PE=1 SV=2Keratin, type I cytoskeletal 17 OS=Homo sapiens GN=KRT17 PE=1 SV=2Keratin, type I cytoskeletal 17 OS=Homo sapiens GN=KRT17 PE=1 SV=2Keratin, type I cytoskeletal 17 OS=Homo sapiens GN=KRT17 PE=1 SV=2Keratin, type I cytoskeletal 17 OS=Homo sapiens GN=KRT17 PE=1 SV=2Keratin, type I cytoskeletal 17 OS=Homo sapiens GN=KRT17 PE=1 SV=2Keratin, type I cytoskeletal 17 OS=Homo sapiens GN=KRT17 PE=1 SV=2Keratin, type I cytoskeletal 17 OS=Homo sapiens GN=KRT17 PE=1 SV=2Keratin, type I cytoskeletal 17 OS=Homo sapiens GN=KRT17 PE=1 SV=2Keratin, type I cytoskeletal 17 OS=Homo sapiens GN=KRT17 PE=1 SV=2Keratin, type I cytoskeletal 17 OS=Homo sapiens GN=KRT17 PE=1 SV=2Keratin, type I cytoskeletal 17 OS=Homo sapiens GN=KRT17 PE=1 SV=2Keratin, type I cytoskeletal 17 OS=Homo sapiens GN=KRT17 PE=1 SV=2	159	5	475.9	1137.7	682.5	2135.7	723.6	498.4	143	5	689.9	2033.2	1056	1272.7	2529.2	1427.5	149	4	1327	1303.6	417.7	961.1	1131.1	1266.2	207	11	3561.8	3143.2	1601.8	1317.9	2954.3	1464.7	77	10	351.8	613.8	1102.4	1174.6	428.8	489.8	107	3	446.7	293.1	284.1	478.9	489.2	510.8	111	6	830.6	1092.2	1060.9	1079.6	954.5	890.3	140	7	1870.4	1780.3	2364	3008.9	1738.6	2756.6	96	7	419	547.7	431.7	1979.7	474.6	786.7	69	3	51	73.8	76.6	64.2	689.8	106.8	127	2	112.1	268.6	169.2	106.2	89.2	133	359	4	1072.8	1174	4407.3	1776.8	2384	1116.7	93	5	350.8	377	271.6	545.4	387.6	1659.1	76	8	2716.6	5529.9	2445.3	4073.5	13021	6025.6	70	7	5503.4	5533.9	2235.9	2577.7	9453.5	3961.6
P63096	GNAI1	Guanine nucleotide-binding protein G(i) subunit alpha-1 OS=Homo sapiens GN=GNAI1 PE=1 SV=2Guanine nucleotide-binding protein G(i) subunit alpha-1 OS=Homo sapiens GN=GNAI1 PE=1 SV=2Guanine nucleotide-binding protein G(i) subunit alpha-1 OS=Homo sapiens GN=GNAI1 PE=1 SV=2Guanine nucleotide-binding protein G(i) subunit alpha-1 OS=Homo sapiens GN=GNAI1 PE=1 SV=2	2	2	75.2	107.9	62.6	59.5	76	51.1																	4	2	11	12.8	14.6	11.2	13.1	10																																																																	6	1	130	94.7	89.9	51.5	57.3	88.2									4	1	97.4	108.8	81.2	82.6	87.8	93.1
P33316	DUT	Deoxyuridine 5'-triphosphate nucleotidohydrolase, mitochondrial OS=Homo sapiens GN=DUT PE=1 SV=4Deoxyuridine 5'-triphosphate nucleotidohydrolase, mitochondrial OS=Homo sapiens GN=DUT PE=1 SV=4Deoxyuridine 5'-triphosphate nucleotidohydrolase, mitochondrial OS=Homo sapiens GN=DUT PE=1 SV=4Deoxyuridine 5'-triphosphate nucleotidohydrolase, mitochondrial OS=Homo sapiens GN=DUT PE=1 SV=4Deoxyuridine 5'-triphosphate nucleotidohydrolase, mitochondrial OS=Homo sapiens GN=DUT PE=1 SV=4Deoxyuridine 5'-triphosphate nucleotidohydrolase, mitochondrial OS=Homo sapiens GN=DUT PE=1 SV=4Deoxyuridine 5'-triphosphate nucleotidohydrolase, mitochondrial OS=Homo sapiens GN=DUT PE=1 SV=4																																	7	2	73.5	120.7	267.1	180.7	157.5	148.5									33	2	146.1	1040.1	1229.1	570.2	839	918.1	26	2	1478.3	1447.4	2426.4	2317.8	2274.5	1341.1	22	3	382.5	420.1	459.9	659.2	422	520.4																									13	2	244.7	107.8	186.2	122.5	128.9	230.6	20	3	1990.4	1914.8	1693.3	2016.2	3007.9	2796.7	19	2	844.1	1038.1	714.9	770.5	836.5	851.9
Q9UBR2	CTSZ	Cathepsin Z OS=Homo sapiens GN=CTSZ PE=1 SV=1Cathepsin Z OS=Homo sapiens GN=CTSZ PE=1 SV=1																																																																																									5	2	79.6	86.3	125.5	110.6	103.3	100.5	2	2	115.3	63	92.8	72	73.2	115.3
Q99538	LGMN	Legumain OS=Homo sapiens GN=LGMN PE=1 SV=1Legumain OS=Homo sapiens GN=LGMN PE=1 SV=1																																																																																																									7	2	1148.3	1037.7	1154.6	1302.2	1798.9	1720.7	5	2	372.6	407.6	320.9	331.7	296.1	451.8
Q8WXD5	GEMIN6	Gem-associated protein 6 OS=Homo sapiens GN=GEMIN6 PE=1 SV=1Gem-associated protein 6 OS=Homo sapiens GN=GEMIN6 PE=1 SV=1	7	2	165	264.2	169.2	131.3	217.9	149.4									4	2	145.9	91.9	53.5	122.9	129.1	159.3
O14727	APAF1	Apoptotic protease-activating factor 1 OS=Homo sapiens GN=APAF1 PE=1 SV=2																																																																																																																	4	4	162.3	180.1	171.7	149.9	143.3	161.6
P13861	PRKAR2A	cAMP-dependent protein kinase type II-alpha regulatory subunit OS=Homo sapiens GN=PRKAR2A PE=1 SV=2cAMP-dependent protein kinase type II-alpha regulatory subunit OS=Homo sapiens GN=PRKAR2A PE=1 SV=2cAMP-dependent protein kinase type II-alpha regulatory subunit OS=Homo sapiens GN=PRKAR2A PE=1 SV=2cAMP-dependent protein kinase type II-alpha regulatory subunit OS=Homo sapiens GN=PRKAR2A PE=1 SV=2	2	2																																																																																							3	2	67.9	100.6	137.6	103.6	103.7	98.9									4	2	54.3	78.9	43.6	70.2	76.7	67.9	5	5	530.3	599.1	560.2	535.8	444.2	585.3
P54105	CLNS1A	Methylosome subunit pICln OS=Homo sapiens GN=CLNS1A PE=1 SV=1Methylosome subunit pICln OS=Homo sapiens GN=CLNS1A PE=1 SV=1Methylosome subunit pICln OS=Homo sapiens GN=CLNS1A PE=1 SV=1Methylosome subunit pICln OS=Homo sapiens GN=CLNS1A PE=1 SV=1Methylosome subunit pICln OS=Homo sapiens GN=CLNS1A PE=1 SV=1	9	3	208.3	240.2	247.9	181.2	340.1	229.8	5	3	32.9	73.3	61.8	66.9	84.2	48.3									28	7	1714	1769.8	1790.2	1506	1882.6	1253.6	40	2	278.7	401.5	846	638.9	601.6	407.1																																																																									6	3	571.9	699.2	504.9	520.6	526.7	622.6
Q12986	NFX1	Transcriptional repressor NF-X1 OS=Homo sapiens GN=NFX1 PE=1 SV=2																																																																																																																	2	2	51.7	61.9	45.4	48.7	39.7	51
Q9UJZ1	STOML2	Stomatin-like protein 2, mitochondrial OS=Homo sapiens GN=STOML2 PE=1 SV=1Stomatin-like protein 2, mitochondrial OS=Homo sapiens GN=STOML2 PE=1 SV=1Stomatin-like protein 2, mitochondrial OS=Homo sapiens GN=STOML2 PE=1 SV=1Stomatin-like protein 2, mitochondrial OS=Homo sapiens GN=STOML2 PE=1 SV=1Stomatin-like protein 2, mitochondrial OS=Homo sapiens GN=STOML2 PE=1 SV=1Stomatin-like protein 2, mitochondrial OS=Homo sapiens GN=STOML2 PE=1 SV=1Stomatin-like protein 2, mitochondrial OS=Homo sapiens GN=STOML2 PE=1 SV=1Stomatin-like protein 2, mitochondrial OS=Homo sapiens GN=STOML2 PE=1 SV=1Stomatin-like protein 2, mitochondrial OS=Homo sapiens GN=STOML2 PE=1 SV=1Stomatin-like protein 2, mitochondrial OS=Homo sapiens GN=STOML2 PE=1 SV=1Stomatin-like protein 2, mitochondrial OS=Homo sapiens GN=STOML2 PE=1 SV=1Stomatin-like protein 2, mitochondrial OS=Homo sapiens GN=STOML2 PE=1 SV=1	15	4	262.8	427.6	250.1	297	322	252	16	4	272.7	355.1	272.2	334.3	481.5	301.3	10	3	417.8	285.3	138.6	307.5	289.3	348.4	21	7	850.7	929.8	893.6	858.1	890.2	697	29	8	193.6	271.4	545.9	364	409.9	275.4	16	3	173.9	201.9	174.5	173.5	175.6	210.3	9	3	85.2	655.9	594	488.6	563.2	591.2	12	3	580.6	580	617.7	613.7	773.7	708.6	14	6	416.4	492.5	521.5	760.3	514.3	711.2																	10	2	181.7	216.1	266	208.7	196.6	237.8									15	5	2240.7	2472.2	2142.8	2427.9	2915.8	2967.2	14	4	1373.1	1532	1182.9	1296.5	1125.1	1951
O95260	ATE1	Arginyl-tRNA--protein transferase 1 OS=Homo sapiens GN=ATE1 PE=1 SV=2																																																																																																																	3	2	576.6	579.9	537.5	467.1	491.3	614.7
Q9H7Z3	NRDE2	Protein NRDE2 homolog OS=Homo sapiens GN=NRDE2 PE=1 SV=3																																																																																																																	2	2	90.7	82.5	69.4	70.1	79.7	80.3
Q99985	SEMA3C	Semaphorin-3C OS=Homo sapiens GN=SEMA3C PE=1 SV=2Semaphorin-3C OS=Homo sapiens GN=SEMA3C PE=1 SV=2																																																																																									4	2	55.9	79.5	117.2	96.6	84.4	78									3	2	230.9	253.5	232.8	248.1	310.7	286.1
P58166	INHBE	Inhibin beta E chain OS=Homo sapiens GN=INHBE PE=1 SV=1																																																																																																									2	2	198.9	340.2	313.5	433.6	530	604.1
Q96A08	HIST1H2BA	Histone H2B type 1-A OS=Homo sapiens GN=HIST1H2BA PE=1 SV=3																																																																																									10	1	202.3	192.5	807.2	250.1	228.3	232.2
O43683	BUB1	Mitotic checkpoint serine/threonine-protein kinase BUB1 OS=Homo sapiens GN=BUB1 PE=1 SV=1																																																																																																																	3	2	77.4	92.1	71.9	75.3	63.5	85
Q6PIW4	FIGNL1	Fidgetin-like protein 1 OS=Homo sapiens GN=FIGNL1 PE=1 SV=2																																																																																																									3	2	123.5	140.1	86	94.7	118.7	139.6
P31930	UQCRC1	Cytochrome b-c1 complex subunit 1, mitochondrial OS=Homo sapiens GN=UQCRC1 PE=1 SV=3Cytochrome b-c1 complex subunit 1, mitochondrial OS=Homo sapiens GN=UQCRC1 PE=1 SV=3Cytochrome b-c1 complex subunit 1, mitochondrial OS=Homo sapiens GN=UQCRC1 PE=1 SV=3Cytochrome b-c1 complex subunit 1, mitochondrial OS=Homo sapiens GN=UQCRC1 PE=1 SV=3Cytochrome b-c1 complex subunit 1, mitochondrial OS=Homo sapiens GN=UQCRC1 PE=1 SV=3Cytochrome b-c1 complex subunit 1, mitochondrial OS=Homo sapiens GN=UQCRC1 PE=1 SV=3Cytochrome b-c1 complex subunit 1, mitochondrial OS=Homo sapiens GN=UQCRC1 PE=1 SV=3Cytochrome b-c1 complex subunit 1, mitochondrial OS=Homo sapiens GN=UQCRC1 PE=1 SV=3Cytochrome b-c1 complex subunit 1, mitochondrial OS=Homo sapiens GN=UQCRC1 PE=1 SV=3Cytochrome b-c1 complex subunit 1, mitochondrial OS=Homo sapiens GN=UQCRC1 PE=1 SV=3Cytochrome b-c1 complex subunit 1, mitochondrial OS=Homo sapiens GN=UQCRC1 PE=1 SV=3Cytochrome b-c1 complex subunit 1, mitochondrial OS=Homo sapiens GN=UQCRC1 PE=1 SV=3Cytochrome b-c1 complex subunit 1, mitochondrial OS=Homo sapiens GN=UQCRC1 PE=1 SV=3Cytochrome b-c1 complex subunit 1, mitochondrial OS=Homo sapiens GN=UQCRC1 PE=1 SV=3Cytochrome b-c1 complex subunit 1, mitochondrial OS=Homo sapiens GN=UQCRC1 PE=1 SV=3	12	3	722.9	953.4	649.4	596.9	930	543.2	8	2	122	187.2	202.5	216.2	223.6	152.8	17	3	824.6	478.8	232	512.4	766.9	706.6	20	8	884.9	995.7	1007.9	950	997.5	733.9	4	3	68.3	91.4	269.9	206.7	210.3	172.2	12	3	204.5	230.1	146.4	171.1	221.7	157.1	7	3	75.5	440.5	483.8	292.8	399.9	472.9	7	3	320.2	338	479.2	387.7	607.8	319.4	24	4	706.9	948.1	990.1	1429.7	1053.1	1171.9	7	2	261.2	507.9	445.8	390.4	318.8	401.7	11	2	552.6	458.5	332.1	368.9	199.6	448.6	18	3	309.8	435.1	593.9	452.6	451.7	409.6	14	3	635.4	373.4	724.6	512.9	307.1	524.1	27	9	2883.4	2591.5	2341.2	3010.3	3906.5	3899.9	16	5	3688.6	3775.5	3149.4	3200.6	2827	3513.7
P04844	RPN2	Dolichyl-diphosphooligosaccharide--protein glycosyltransferase subunit 2 OS=Homo sapiens GN=RPN2 PE=1 SV=3Dolichyl-diphosphooligosaccharide--protein glycosyltransferase subunit 2 OS=Homo sapiens GN=RPN2 PE=1 SV=3Dolichyl-diphosphooligosaccharide--protein glycosyltransferase subunit 2 OS=Homo sapiens GN=RPN2 PE=1 SV=3Dolichyl-diphosphooligosaccharide--protein glycosyltransferase subunit 2 OS=Homo sapiens GN=RPN2 PE=1 SV=3Dolichyl-diphosphooligosaccharide--protein glycosyltransferase subunit 2 OS=Homo sapiens GN=RPN2 PE=1 SV=3Dolichyl-diphosphooligosaccharide--protein glycosyltransferase subunit 2 OS=Homo sapiens GN=RPN2 PE=1 SV=3Dolichyl-diphosphooligosaccharide--protein glycosyltransferase subunit 2 OS=Homo sapiens GN=RPN2 PE=1 SV=3Dolichyl-diphosphooligosaccharide--protein glycosyltransferase subunit 2 OS=Homo sapiens GN=RPN2 PE=1 SV=3Dolichyl-diphosphooligosaccharide--protein glycosyltransferase subunit 2 OS=Homo sapiens GN=RPN2 PE=1 SV=3Dolichyl-diphosphooligosaccharide--protein glycosyltransferase subunit 2 OS=Homo sapiens GN=RPN2 PE=1 SV=3Dolichyl-diphosphooligosaccharide--protein glycosyltransferase subunit 2 OS=Homo sapiens GN=RPN2 PE=1 SV=3Dolichyl-diphosphooligosaccharide--protein glycosyltransferase subunit 2 OS=Homo sapiens GN=RPN2 PE=1 SV=3Dolichyl-diphosphooligosaccharide--protein glycosyltransferase subunit 2 OS=Homo sapiens GN=RPN2 PE=1 SV=3	14	4	402.2	467.5	356.6	345.2	455.2	328	14	4	236.5	313.4	290	419.6	467.6	312.5	17	4	376.5	252.3	167.9	271.3	567.8	579.2	21	3	505.9	574.3	621.3	577	722.6	498.8	10	4	82.9	140.2	337.2	304.1	341.7	270.2	16	4	48.3	58.1	47	72.4	121.6	66.9	4	2	42.6	197.3	245.9	193.6	211.6	286.2	10	3	198.2	255.8	357.3	361.2	426.2	240.6	12	5	231.2	281.2	312.9	490.7	279.8	394.7																	17	3	157.4	216.9	284.7	297.2	274.4	287.9	8	4	142.3	59.4	100	104.5	103.3	132.9	15	5	1731.3	2130.2	1821.8	1945.7	2544.5	2555.9	10	4	1404.1	1492.5	1451.9	1359	1223.8	1664.7
Q96KA5	CLPTM1L	Cleft lip and palate transmembrane protein 1-like protein OS=Homo sapiens GN=CLPTM1L PE=1 SV=1Cleft lip and palate transmembrane protein 1-like protein OS=Homo sapiens GN=CLPTM1L PE=1 SV=1																																	2	2	3.8	6.4	23.9	18.2	25.4	21.1																																																																	6	3	359.2	376.1	360.3	465.3	536	606.7
Q16763	UBE2S	Ubiquitin-conjugating enzyme E2 S OS=Homo sapiens GN=UBE2S PE=1 SV=2																																																																																																																	5	2	383.9	470.8	384.4	385.5	349	462
P04843	RPN1	Dolichyl-diphosphooligosaccharide--protein glycosyltransferase subunit 1 OS=Homo sapiens GN=RPN1 PE=1 SV=1Dolichyl-diphosphooligosaccharide--protein glycosyltransferase subunit 1 OS=Homo sapiens GN=RPN1 PE=1 SV=1Dolichyl-diphosphooligosaccharide--protein glycosyltransferase subunit 1 OS=Homo sapiens GN=RPN1 PE=1 SV=1Dolichyl-diphosphooligosaccharide--protein glycosyltransferase subunit 1 OS=Homo sapiens GN=RPN1 PE=1 SV=1Dolichyl-diphosphooligosaccharide--protein glycosyltransferase subunit 1 OS=Homo sapiens GN=RPN1 PE=1 SV=1Dolichyl-diphosphooligosaccharide--protein glycosyltransferase subunit 1 OS=Homo sapiens GN=RPN1 PE=1 SV=1Dolichyl-diphosphooligosaccharide--protein glycosyltransferase subunit 1 OS=Homo sapiens GN=RPN1 PE=1 SV=1Dolichyl-diphosphooligosaccharide--protein glycosyltransferase subunit 1 OS=Homo sapiens GN=RPN1 PE=1 SV=1Dolichyl-diphosphooligosaccharide--protein glycosyltransferase subunit 1 OS=Homo sapiens GN=RPN1 PE=1 SV=1Dolichyl-diphosphooligosaccharide--protein glycosyltransferase subunit 1 OS=Homo sapiens GN=RPN1 PE=1 SV=1Dolichyl-diphosphooligosaccharide--protein glycosyltransferase subunit 1 OS=Homo sapiens GN=RPN1 PE=1 SV=1Dolichyl-diphosphooligosaccharide--protein glycosyltransferase subunit 1 OS=Homo sapiens GN=RPN1 PE=1 SV=1Dolichyl-diphosphooligosaccharide--protein glycosyltransferase subunit 1 OS=Homo sapiens GN=RPN1 PE=1 SV=1Dolichyl-diphosphooligosaccharide--protein glycosyltransferase subunit 1 OS=Homo sapiens GN=RPN1 PE=1 SV=1	33	8	1041.3	1307.5	1007.1	935.1	1113.4	774.1	43	9	952.2	1300.5	1258.4	1845.9	1924.9	1238.2	46	6	1522.4	922.8	628.5	1477.8	2142.9	2311.5	56	13	1966.1	2175	2433.2	2356	2804.5	1960.9	40	12	351.2	557.9	1534.7	1336.1	1450.5	1205.1	26	5	258.4	263.3	279.3	354.5	644.2	334.2	50	9	272.2	1606.5	1967.4	1477.4	1747.1	2251.7	73	9	1988.2	2136.7	3113.2	2670.4	3435.7	2082.5	48	9	628.8	841.2	944.3	1339.4	847.2	1089.9	4	2	31	61	53.6	44.9	33.2	53.3									50	9	692.5	934	1341.6	1355.3	1156.7	1183.4	34	11	575	285	440.6	420.1	456.4	590.6	54	13	5994.5	5942.1	5895	6730.7	8595.3	8837.3	48	13	7238.9	7879.1	7423.2	6768.2	6216	8222.8
Q5C9Z4	NOM1	Nucleolar MIF4G domain-containing protein 1 OS=Homo sapiens GN=NOM1 PE=1 SV=1																																																																																																																	3	2	166.7	153.8	125	146.2	124	160.8
P31939	ATIC	Bifunctional purine biosynthesis protein PURH OS=Homo sapiens GN=ATIC PE=1 SV=3Bifunctional purine biosynthesis protein PURH OS=Homo sapiens GN=ATIC PE=1 SV=3Bifunctional purine biosynthesis protein PURH OS=Homo sapiens GN=ATIC PE=1 SV=3Bifunctional purine biosynthesis protein PURH OS=Homo sapiens GN=ATIC PE=1 SV=3Bifunctional purine biosynthesis protein PURH OS=Homo sapiens GN=ATIC PE=1 SV=3Bifunctional purine biosynthesis protein PURH OS=Homo sapiens GN=ATIC PE=1 SV=3Bifunctional purine biosynthesis protein PURH OS=Homo sapiens GN=ATIC PE=1 SV=3Bifunctional purine biosynthesis protein PURH OS=Homo sapiens GN=ATIC PE=1 SV=3Bifunctional purine biosynthesis protein PURH OS=Homo sapiens GN=ATIC PE=1 SV=3Bifunctional purine biosynthesis protein PURH OS=Homo sapiens GN=ATIC PE=1 SV=3	3	3	110.1	125.1	62.6	80.1	99.2	77.7	7	3	160.3	130.4	142.4	186.6	196.9	137.2									2	2	39.9	61.4	51.9	49	56.8	37.6	7	5	80.9	166.8	315.1	140.5	169.4	180.2																	7	3	219.7	235.1	295.8	262.9	358.3	267.6	5	2	29.2	32.8	43.8	79.6	35	86.6																	4	2	108.5	147	202.8	148.8	124.8	147.6	9	4	296.7	145.4	169.6	130.2	157.4	206.5	16	7	1225.9	1093.2	1054.9	1093.1	1304.1	1394.7	9	6	704.7	796.6	711	691.9	674.5	858.6
Q6SZW1	SARM1	Sterile alpha and TIR motif-containing protein 1 OS=Homo sapiens GN=SARM1 PE=1 SV=1Sterile alpha and TIR motif-containing protein 1 OS=Homo sapiens GN=SARM1 PE=1 SV=1																									2	2	80	87.7	86.4	93.7	97.9	66.3																																																																									2	2	10.6	12.9	8.1	13.9	13.8	13.4
P23193	TCEA1	Transcription elongation factor A protein 1 OS=Homo sapiens GN=TCEA1 PE=1 SV=2Transcription elongation factor A protein 1 OS=Homo sapiens GN=TCEA1 PE=1 SV=2																																																																																																									4	3	496.9	426.4	413	455.2	628.1	583	2	2	290.9	327.8	254.9	281.3	253.1	305.9
Q9NR50	EIF2B3	Translation initiation factor eIF-2B subunit gamma OS=Homo sapiens GN=EIF2B3 PE=1 SV=1Translation initiation factor eIF-2B subunit gamma OS=Homo sapiens GN=EIF2B3 PE=1 SV=1																																																																																																	3	2	53.4	29.2	34.3	31.3	32.9	47.6	4	2	338.5	258.1	278.7	326.7	392.9	400.2
O60841	EIF5B	Eukaryotic translation initiation factor 5B OS=Homo sapiens GN=EIF5B PE=1 SV=4Eukaryotic translation initiation factor 5B OS=Homo sapiens GN=EIF5B PE=1 SV=4Eukaryotic translation initiation factor 5B OS=Homo sapiens GN=EIF5B PE=1 SV=4																																																																	5	2	77.2	107	122.7	170	100.5	130																																	5	3	1000.2	765.6	738.7	915.7	1069.8	1157.9	4	3	181.8	216.1	179.6	171.3	194.5	217.5
Q9NWU5	MRPL22	39S ribosomal protein L22, mitochondrial OS=Homo sapiens GN=MRPL22 PE=1 SV=1	5	3	205	262.7	155.5	166.5	222.8	151.1
Q9NWU2	GID8	Glucose-induced degradation protein 8 homolog OS=Homo sapiens GN=GID8 PE=1 SV=1																																																																																																																	2	2	132.8	238.5	147.5	117.5	158.1	125.9
P47897	QARS	Glutamine--tRNA ligase OS=Homo sapiens GN=QARS PE=1 SV=1Glutamine--tRNA ligase OS=Homo sapiens GN=QARS PE=1 SV=1Glutamine--tRNA ligase OS=Homo sapiens GN=QARS PE=1 SV=1Glutamine--tRNA ligase OS=Homo sapiens GN=QARS PE=1 SV=1Glutamine--tRNA ligase OS=Homo sapiens GN=QARS PE=1 SV=1Glutamine--tRNA ligase OS=Homo sapiens GN=QARS PE=1 SV=1Glutamine--tRNA ligase OS=Homo sapiens GN=QARS PE=1 SV=1Glutamine--tRNA ligase OS=Homo sapiens GN=QARS PE=1 SV=1Glutamine--tRNA ligase OS=Homo sapiens GN=QARS PE=1 SV=1Glutamine--tRNA ligase OS=Homo sapiens GN=QARS PE=1 SV=1Glutamine--tRNA ligase OS=Homo sapiens GN=QARS PE=1 SV=1Glutamine--tRNA ligase OS=Homo sapiens GN=QARS PE=1 SV=1Glutamine--tRNA ligase OS=Homo sapiens GN=QARS PE=1 SV=1Glutamine--tRNA ligase OS=Homo sapiens GN=QARS PE=1 SV=1	30	7	357.7	458	281.6	275.8	463.1	342.2	47	7	688.6	1023.4	812.7	1022	1195.5	809.4	24	5	520	357.1	189.9	329	599.8	542.8	60	18	1947.8	2045.7	2120.5	1885.7	2225.2	1488.4	20	10	256.7	303.8	670.9	469.6	564.7	372.6	18	4	122.2	113.9	72.1	78.2	84.1	49.6	12	3	27	176.1	203.5	113	171.8	181.7	13	2	191.3	225	332.5	249.1	338.6	213.8	10	6	303.2	355.9	448.3	594.7	410.7	517.6	3	2	67.6	98.2	95.9	78.9	82.2	77.8									8	3	157	237.1	325.3	233.4	238.5	208.4	13	4	189.7	95.2	133	88.2	103.6	152	18	7	1907.6	1752.6	1517.4	1786.4	2322.8	2382.7	14	4	204.5	278.8	232.5	207.8	212.4	248.3
O00165	HAX1	HCLS1-associated protein X-1 OS=Homo sapiens GN=HAX1 PE=1 SV=2HCLS1-associated protein X-1 OS=Homo sapiens GN=HAX1 PE=1 SV=2	2	2	63.8	71.1	51.2	51.1	78.4	48.9																																																																																																									4	2	696.1	714.3	663.2	613.8	570.6	784.2
P61254	RPL26	60S ribosomal protein L26 OS=Homo sapiens GN=RPL26 PE=1 SV=160S ribosomal protein L26 OS=Homo sapiens GN=RPL26 PE=1 SV=160S ribosomal protein L26 OS=Homo sapiens GN=RPL26 PE=1 SV=160S ribosomal protein L26 OS=Homo sapiens GN=RPL26 PE=1 SV=160S ribosomal protein L26 OS=Homo sapiens GN=RPL26 PE=1 SV=160S ribosomal protein L26 OS=Homo sapiens GN=RPL26 PE=1 SV=160S ribosomal protein L26 OS=Homo sapiens GN=RPL26 PE=1 SV=160S ribosomal protein L26 OS=Homo sapiens GN=RPL26 PE=1 SV=160S ribosomal protein L26 OS=Homo sapiens GN=RPL26 PE=1 SV=160S ribosomal protein L26 OS=Homo sapiens GN=RPL26 PE=1 SV=160S ribosomal protein L26 OS=Homo sapiens GN=RPL26 PE=1 SV=160S ribosomal protein L26 OS=Homo sapiens GN=RPL26 PE=1 SV=160S ribosomal protein L26 OS=Homo sapiens GN=RPL26 PE=1 SV=160S ribosomal protein L26 OS=Homo sapiens GN=RPL26 PE=1 SV=1	26	2	914.8	1109.4	714.4	741.3	957.7	702.7	33	2	943.6	1227.2	1010.6	1292.6	1556.5	1035.6	20	2	882.9	546	295.1	537	773.1	722.1	23	3	753.4	860	925.1	833.1	913.7	643.9	12	3	105.2	170.6	374.5	245.3	303.7	201.2	13	2	202.4	201.4	162.3	174.8	215.5	182.5	25	2	118	1239.4	1303.7	842	1219.9	1264.3	10	2	340.7	375.2	421.6	460.2	463.8	290.9	11	2	359.2	422.7	466.9	690.2	478.9	632.6									10	2	287	380.4	222.3	218.4	150.8	277.2	28	2	626.9	753.7	996.2	857.2	809.4	833.2	12	3	380.6	170.7	252.9	216.4	242.6	331.3	14	3	3732	3929.9	3815.4	3475.3	4996.6	5060.7	11	2	3187.7	3320.5	3277	2841.5	2574	3567.1
P68431	HIST1H3A	Histone H3.1 OS=Homo sapiens GN=HIST1H3A PE=1 SV=2Histone H3.1 OS=Homo sapiens GN=HIST1H3A PE=1 SV=2Histone H3.1 OS=Homo sapiens GN=HIST1H3A PE=1 SV=2Histone H3.1 OS=Homo sapiens GN=HIST1H3A PE=1 SV=2									9	2	186.8	184	114.5	308.2	262.2	195.2									12	3	783.5	893.7	734.9	571.1	999.9	704.9	8	2	64.7	194.9	411.3	363.3	396.5	128.3																									7	2	1213.5	602.6	1047.4	1051.2	611.2	1125.1
Q49AR2	C5orf22	UPF0489 protein C5orf22 OS=Homo sapiens GN=C5orf22 PE=1 SV=2																																																																																																									2	2	314.7	315	279.1	355.3	478.8	478.1
O14617	AP3D1	AP-3 complex subunit delta-1 OS=Homo sapiens GN=AP3D1 PE=1 SV=1AP-3 complex subunit delta-1 OS=Homo sapiens GN=AP3D1 PE=1 SV=1AP-3 complex subunit delta-1 OS=Homo sapiens GN=AP3D1 PE=1 SV=1AP-3 complex subunit delta-1 OS=Homo sapiens GN=AP3D1 PE=1 SV=1																																	2	2																																																							5	2	101.8	125.5	186.5	125.4	136.5	127.1									4	2	569.5	506.1	444.4	595.3	728.9	742.9	4	3	688.7	720.8	622.6	653.6	662.3	811.6
Q14980	NUMA1	Nuclear mitotic apparatus protein 1 OS=Homo sapiens GN=NUMA1 PE=1 SV=2Nuclear mitotic apparatus protein 1 OS=Homo sapiens GN=NUMA1 PE=1 SV=2Nuclear mitotic apparatus protein 1 OS=Homo sapiens GN=NUMA1 PE=1 SV=2Nuclear mitotic apparatus protein 1 OS=Homo sapiens GN=NUMA1 PE=1 SV=2	6	3	52	59.2	58.4	37.9	64.4	52.8	2	2	9.5	11.2	11.7	11.4	14.7	10.1																																																																																									4	4	212.4	215.1	178.1	245.8	324.5	345.6	3	3	245.8	262.1	224.9	243.8	226.9	290.8
Q13620	CUL4B	Cullin-4B OS=Homo sapiens GN=CUL4B PE=1 SV=4Cullin-4B OS=Homo sapiens GN=CUL4B PE=1 SV=4Cullin-4B OS=Homo sapiens GN=CUL4B PE=1 SV=4Cullin-4B OS=Homo sapiens GN=CUL4B PE=1 SV=4Cullin-4B OS=Homo sapiens GN=CUL4B PE=1 SV=4Cullin-4B OS=Homo sapiens GN=CUL4B PE=1 SV=4Cullin-4B OS=Homo sapiens GN=CUL4B PE=1 SV=4Cullin-4B OS=Homo sapiens GN=CUL4B PE=1 SV=4Cullin-4B OS=Homo sapiens GN=CUL4B PE=1 SV=4	5	3	240.7	332	196.5	174.7	245.8	183	4	2	74.6	82.6	69.8	101.5	113.8	100.7	2	2	114.5	57.3	33.4	70.6	99.8	109.9									4	3	65.2	102.5	184.8	119.6	128.7	110																									3	2	26.2	28.2	35.1	46.8	34.6	38.6																	4	2	132.6	170.9	188.9	170.1	160.6	160.4	9	3	293.8	146.6	211.1	145.9	150.4	221	16	3	1283.9	1228.3	1049	1293.8	1719.5	1640.6	9	4	988	940.6	845.1	752.4	749.5	925.2
Q9BPW8	NIPSNAP1	Protein NipSnap homolog 1 OS=Homo sapiens GN=NIPSNAP1 PE=1 SV=1Protein NipSnap homolog 1 OS=Homo sapiens GN=NIPSNAP1 PE=1 SV=1Protein NipSnap homolog 1 OS=Homo sapiens GN=NIPSNAP1 PE=1 SV=1	3	2	131.2	169.7	116.6	112.8	168.3	100.5																									3	2	39.7	69.2	175.6	116.7	115.8	77.9																									3	2	79.5	110.3	113.9	167.7	106.9	150.4
Q14934	NFATC4	Nuclear factor of activated T-cells, cytoplasmic 4 OS=Homo sapiens GN=NFATC4 PE=1 SV=2																																																																																																																	3	3	434.9	473.8	405.2	370.4	362.5	419.9
P55072	VCP	Transitional endoplasmic reticulum ATPase OS=Homo sapiens GN=VCP PE=1 SV=4Transitional endoplasmic reticulum ATPase OS=Homo sapiens GN=VCP PE=1 SV=4Transitional endoplasmic reticulum ATPase OS=Homo sapiens GN=VCP PE=1 SV=4Transitional endoplasmic reticulum ATPase OS=Homo sapiens GN=VCP PE=1 SV=4Transitional endoplasmic reticulum ATPase OS=Homo sapiens GN=VCP PE=1 SV=4Transitional endoplasmic reticulum ATPase OS=Homo sapiens GN=VCP PE=1 SV=4Transitional endoplasmic reticulum ATPase OS=Homo sapiens GN=VCP PE=1 SV=4Transitional endoplasmic reticulum ATPase OS=Homo sapiens GN=VCP PE=1 SV=4Transitional endoplasmic reticulum ATPase OS=Homo sapiens GN=VCP PE=1 SV=4Transitional endoplasmic reticulum ATPase OS=Homo sapiens GN=VCP PE=1 SV=4Transitional endoplasmic reticulum ATPase OS=Homo sapiens GN=VCP PE=1 SV=4Transitional endoplasmic reticulum ATPase OS=Homo sapiens GN=VCP PE=1 SV=4Transitional endoplasmic reticulum ATPase OS=Homo sapiens GN=VCP PE=1 SV=4Transitional endoplasmic reticulum ATPase OS=Homo sapiens GN=VCP PE=1 SV=4Transitional endoplasmic reticulum ATPase OS=Homo sapiens GN=VCP PE=1 SV=4	21	10	686.4	877.2	654.6	643.5	744.7	521.8	25	6	619.8	738.6	830.5	1186.6	1241.4	786.4	36	6	1213.9	699.5	528.7	748.2	1779.7	2020.5	76	22	2306	2623.7	3059.1	2854.2	4032.1	2916.2	45	12	460.8	725.8	1527.2	1153.2	1599.6	1666.6	36	6	255.4	279.1	272.1	453.2	840.3	392.2	122	13	774.9	6414.6	8265.5	7634.2	8294.2	11207.4	115	16	5246.6	6045.7	9705.2	8201.1	11849.1	7755.8	43	14	1819.1	2240.8	2518.2	3978.1	2263.5	3378.8	6	3	243.6	436.3	404.5	326.3	363.7	354.7	15	4	397.1	510	391.9	415.9	210.2	414.4	54	8	970.4	1207.8	1870.2	1762.9	1552	1712.3	52	11	1454.8	753.8	1186	1363.6	1412.2	1678	53	17	6288.9	6830.7	7643.7	8385.6	10040.3	10221.7	43	13	6177.7	7263.2	7511.8	6767.8	7021.9	9749.6
Q9UNL2	SSR3	Translocon-associated protein subunit gamma OS=Homo sapiens GN=SSR3 PE=1 SV=1Translocon-associated protein subunit gamma OS=Homo sapiens GN=SSR3 PE=1 SV=1	6	2	179.6	234.2	140.7	152.5	206.6	128.5																																																																																																									4	2	629.1	704.3	566.4	613.6	541.8	700.4
P51570	GALK1	Galactokinase OS=Homo sapiens GN=GALK1 PE=1 SV=1Galactokinase OS=Homo sapiens GN=GALK1 PE=1 SV=1Galactokinase OS=Homo sapiens GN=GALK1 PE=1 SV=1Galactokinase OS=Homo sapiens GN=GALK1 PE=1 SV=1Galactokinase OS=Homo sapiens GN=GALK1 PE=1 SV=1Galactokinase OS=Homo sapiens GN=GALK1 PE=1 SV=1Galactokinase OS=Homo sapiens GN=GALK1 PE=1 SV=1Galactokinase OS=Homo sapiens GN=GALK1 PE=1 SV=1Galactokinase OS=Homo sapiens GN=GALK1 PE=1 SV=1	7	3	209.4	271.4	178.5	150.6	224.6	151.6	4	2	77.5	105	88.3	105.9	120.8	88.8																	6	2	54.1	109.2	172.9	116.8	113.2	99.1	6	2	62.5	68.5	52.8	65.5	73.7	65.6																	4	3	57	67.5	74.9	112.9	80.4	94.3																	4	2	99.1	127.5	159.7	138.3	126.8	112.6	8	4	211	114.6	153.6	111.1	131.3	185.4	11	5	1835.7	1448.3	1477.4	1647.3	2107.4	2157.3	8	5	880.8	979	828.6	802.3	770.3	985.6
P46013	MKI67	Antigen KI-67 OS=Homo sapiens GN=MKI67 PE=1 SV=2Antigen KI-67 OS=Homo sapiens GN=MKI67 PE=1 SV=2	5	5	92.8	103	70.3	65.6	134.8	96.9																									3	3	52.2	62.7	227.6	151	143.9	69.3
P51572	BCAP31	B-cell receptor-associated protein 31 OS=Homo sapiens GN=BCAP31 PE=1 SV=3B-cell receptor-associated protein 31 OS=Homo sapiens GN=BCAP31 PE=1 SV=3																																	4	2	71.4	130.9	296.9	151.1	173.9	152.2																																																									3	2	209.2	70.7	80.9	63.8	80.4	106.1
P52888	THOP1	Thimet oligopeptidase OS=Homo sapiens GN=THOP1 PE=1 SV=2Thimet oligopeptidase OS=Homo sapiens GN=THOP1 PE=1 SV=2Thimet oligopeptidase OS=Homo sapiens GN=THOP1 PE=1 SV=2Thimet oligopeptidase OS=Homo sapiens GN=THOP1 PE=1 SV=2Thimet oligopeptidase OS=Homo sapiens GN=THOP1 PE=1 SV=2Thimet oligopeptidase OS=Homo sapiens GN=THOP1 PE=1 SV=2Thimet oligopeptidase OS=Homo sapiens GN=THOP1 PE=1 SV=2Thimet oligopeptidase OS=Homo sapiens GN=THOP1 PE=1 SV=2Thimet oligopeptidase OS=Homo sapiens GN=THOP1 PE=1 SV=2Thimet oligopeptidase OS=Homo sapiens GN=THOP1 PE=1 SV=2Thimet oligopeptidase OS=Homo sapiens GN=THOP1 PE=1 SV=2	6	6	159.8	198.1	110.6	112.5	196.5	116.3	5	3	72.9	107	83.5	111.4	121.8	92.2									3	3	149.8	170.5	182.9	181.5	199.2	136	5	3	28.1	48.4	82.2	60.4	67.9	51.5	3	2	41.2	54	34.3	39.6	54.6	29.5									7	3	107.3	117.2	179.1	131.3	171.5	107.2	20	9	350.7	415	490.6	676.7	445.1	515.1																	11	4	191.6	242.1	367.6	254.1	237	245.6	5	3	135.6	71.8	97.7	78.7	90.4	124.5	30	12	3345	2815.6	2574.3	3488.3	4569.9	4399.7	27	8	3529.8	3993.1	3231.4	3142.7	3318.6	3580.9
Q9P2X0	DPM3	Dolichol-phosphate mannosyltransferase subunit 3 OS=Homo sapiens GN=DPM3 PE=1 SV=2Dolichol-phosphate mannosyltransferase subunit 3 OS=Homo sapiens GN=DPM3 PE=1 SV=2	4	2	137.7	205.9	118.7	97.7	166.3	95.5	3	2	90.2	107.7	86.1	129	138.2	108.5
Q6V1X1	DPP8	Dipeptidyl peptidase 8 OS=Homo sapiens GN=DPP8 PE=1 SV=1																																																																																																																	2	2	384.3	401.5	323.4	295.9	255.3	357.5
Q01433	AMPD2	AMP deaminase 2 OS=Homo sapiens GN=AMPD2 PE=1 SV=2AMP deaminase 2 OS=Homo sapiens GN=AMPD2 PE=1 SV=2AMP deaminase 2 OS=Homo sapiens GN=AMPD2 PE=1 SV=2AMP deaminase 2 OS=Homo sapiens GN=AMPD2 PE=1 SV=2	3	2	88.5	115	81.5	60.5	99.8	72.7																																																									3	2	116.8	138.3	133.3	211.3	134.1	160.7																																	3	3	272.5	250.7	236.7	314.8	383	353.3	5	3	1625.6	1844.9	1487.9	1449.9	1438.3	1693
Q5TH69	ARFGEF3	Brefeldin A-inhibited guanine nucleotide-exchange protein 3 OS=Homo sapiens GN=ARFGEF3 PE=1 SV=3																																																																																																																	2	2	366.5	384.6	310.4	325.5	298.1	342.7
P55210	CASP7	Caspase-7 OS=Homo sapiens GN=CASP7 PE=1 SV=1																																																																																									5	2	73.8	93.3	116.8	101.7	100.3	94.5
Q9BYD2	MRPL9	39S ribosomal protein L9, mitochondrial OS=Homo sapiens GN=MRPL9 PE=1 SV=2																																																																																																									4	2	162	205.5	149	172.1	242.6	232.3
P13645	KRT10	Keratin, type I cytoskeletal 10 OS=Homo sapiens GN=KRT10 PE=1 SV=6Keratin, type I cytoskeletal 10 OS=Homo sapiens GN=KRT10 PE=1 SV=6Keratin, type I cytoskeletal 10 OS=Homo sapiens GN=KRT10 PE=1 SV=6																									646	22	18300.4	33551.7	20853.3	12426.9	21020.8	13785.5																																																																									461	15	20035.1	54817.7	22326.3	40960.4	27890.2	34405	437	13	29266.9	42667	26243.8	37879.2	54357.9	30462.3
P13646	KRT13	Keratin, type I cytoskeletal 13 OS=Homo sapiens GN=KRT13 PE=1 SV=4Keratin, type I cytoskeletal 13 OS=Homo sapiens GN=KRT13 PE=1 SV=4Keratin, type I cytoskeletal 13 OS=Homo sapiens GN=KRT13 PE=1 SV=4Keratin, type I cytoskeletal 13 OS=Homo sapiens GN=KRT13 PE=1 SV=4Keratin, type I cytoskeletal 13 OS=Homo sapiens GN=KRT13 PE=1 SV=4Keratin, type I cytoskeletal 13 OS=Homo sapiens GN=KRT13 PE=1 SV=4Keratin, type I cytoskeletal 13 OS=Homo sapiens GN=KRT13 PE=1 SV=4																	142	2	388.8	88.9	59	773.1	105.5	149.7	169	7	427.1	2989.2	524.2	1172.6	550.1	346.8																									112	4	207.1	510.2	283.7	272	333.1	538.7	81	2	139.2	51.1	63.6	77.6	70.9	261.9																									71	1	64.4	56.1	53.7	237	82.1	67.7	56	1	457.7	1411.3	498.9	770.6	571.8	668.7	47	5	720.6	2032.3	1088.3	567.3	498.1	653.3
P13647	KRT5	Keratin, type II cytoskeletal 5 OS=Homo sapiens GN=KRT5 PE=1 SV=3Keratin, type II cytoskeletal 5 OS=Homo sapiens GN=KRT5 PE=1 SV=3Keratin, type II cytoskeletal 5 OS=Homo sapiens GN=KRT5 PE=1 SV=3Keratin, type II cytoskeletal 5 OS=Homo sapiens GN=KRT5 PE=1 SV=3Keratin, type II cytoskeletal 5 OS=Homo sapiens GN=KRT5 PE=1 SV=3Keratin, type II cytoskeletal 5 OS=Homo sapiens GN=KRT5 PE=1 SV=3Keratin, type II cytoskeletal 5 OS=Homo sapiens GN=KRT5 PE=1 SV=3Keratin, type II cytoskeletal 5 OS=Homo sapiens GN=KRT5 PE=1 SV=3																									280	15	5772.9	14527.9	5268.9	3382.7	6058.5	3725.3	397	15	4375.9	8730.8	10253.7	11440.9	6908.9	8943.4									815	9	9717.1	12641	13127	11390.6	13560.7	11533.3	731	11	11457.6	10570.6	31008.4	14291.6	9317.5	14379.8																									728	8	6478.7	10453.5	21796.2	9752.5	12637.9	5897.3	321	9	4316.7	3521.4	3107.1	6359.2	3975.7	8980.3	285	11	12755.9	34594.3	13978.3	26980.9	31032.6	22866.2	150	5	2193	2670.5	1427.7	2061	4257.7	2416.9
O95602	POLR1A	DNA-directed RNA polymerase I subunit RPA1 OS=Homo sapiens GN=POLR1A PE=1 SV=2																																																																																																																	3	2	191.7	220.4	184.8	178.3	199.5	203.2
Q9H6T3	RPAP3	RNA polymerase II-associated protein 3 OS=Homo sapiens GN=RPAP3 PE=1 SV=2RNA polymerase II-associated protein 3 OS=Homo sapiens GN=RPAP3 PE=1 SV=2RNA polymerase II-associated protein 3 OS=Homo sapiens GN=RPAP3 PE=1 SV=2	4	3	96.4	125	95.8	74.3	123.5	85.7																									2	2																																																																							2	2	27.5	31.7	28.9	33.2	36.5	43.3
Q07020	RPL18	60S ribosomal protein L18 OS=Homo sapiens GN=RPL18 PE=1 SV=260S ribosomal protein L18 OS=Homo sapiens GN=RPL18 PE=1 SV=260S ribosomal protein L18 OS=Homo sapiens GN=RPL18 PE=1 SV=260S ribosomal protein L18 OS=Homo sapiens GN=RPL18 PE=1 SV=260S ribosomal protein L18 OS=Homo sapiens GN=RPL18 PE=1 SV=260S ribosomal protein L18 OS=Homo sapiens GN=RPL18 PE=1 SV=260S ribosomal protein L18 OS=Homo sapiens GN=RPL18 PE=1 SV=260S ribosomal protein L18 OS=Homo sapiens GN=RPL18 PE=1 SV=260S ribosomal protein L18 OS=Homo sapiens GN=RPL18 PE=1 SV=260S ribosomal protein L18 OS=Homo sapiens GN=RPL18 PE=1 SV=260S ribosomal protein L18 OS=Homo sapiens GN=RPL18 PE=1 SV=2	28	2	585.2	750.3	598.8	764.7	663.8	530.5	26	2	306	552.2	454	550.4	573.2	451.9	47	2	938.2	745.3	362.2	792.5	1005.5	1142	56	5	2094	2035.9	2485	2419.9	2898.4	1767.6																									99	2	4327.9	4248.3	4398.4	4432.8	5771.8	5929.3	40	2	1236.2	1937.8	1984.4	2467.4	1765.6	2779.3	33	2	988.9	1183.8	977.9	963.3	933.7	1094.5	61	2	1392.4	1554.3	1322.8	1457	732	1685.6	7	2	164.3	180.9	269.6	246.9	199.6	248.6									21	2	2628.9	3757.6	2458.3	2581.5	3519.2	3552.2	53	2	3437.1	4000.9	3719.9	3229.1	3382.5	4686.5
Q07021	C1QBP	Complement component 1 Q subcomponent-binding protein, mitochondrial OS=Homo sapiens GN=C1QBP PE=1 SV=1Complement component 1 Q subcomponent-binding protein, mitochondrial OS=Homo sapiens GN=C1QBP PE=1 SV=1Complement component 1 Q subcomponent-binding protein, mitochondrial OS=Homo sapiens GN=C1QBP PE=1 SV=1Complement component 1 Q subcomponent-binding protein, mitochondrial OS=Homo sapiens GN=C1QBP PE=1 SV=1Complement component 1 Q subcomponent-binding protein, mitochondrial OS=Homo sapiens GN=C1QBP PE=1 SV=1Complement component 1 Q subcomponent-binding protein, mitochondrial OS=Homo sapiens GN=C1QBP PE=1 SV=1Complement component 1 Q subcomponent-binding protein, mitochondrial OS=Homo sapiens GN=C1QBP PE=1 SV=1Complement component 1 Q subcomponent-binding protein, mitochondrial OS=Homo sapiens GN=C1QBP PE=1 SV=1Complement component 1 Q subcomponent-binding protein, mitochondrial OS=Homo sapiens GN=C1QBP PE=1 SV=1	27	2	185.1	285	166.6	183.5	282.9	140.2	22	2	128.7	183.3	137.2	195	253.7	126									35	7	1162.4	1011.8	1074.9	871.2	1231.9	815.1	54	8	667.9	908	2357.7	1057.4	1239.7	938.3									16	3	99.4	979.7	1009.3	674.4	882.3	937.2	21	2	1075.1	1226.6	1866.1	1646.4	1241.5	1274.9	33	3	514.1	652.4	695.8	1129.1	727.2	925.9																																	74	4	3260.1	3437.3	3042.8	3008.6	3721.7	4419.9	23	3	695.2	716.5	512.6	591.4	515	700
Q9NSE4	IARS2	Isoleucine--tRNA ligase, mitochondrial OS=Homo sapiens GN=IARS2 PE=1 SV=2Isoleucine--tRNA ligase, mitochondrial OS=Homo sapiens GN=IARS2 PE=1 SV=2Isoleucine--tRNA ligase, mitochondrial OS=Homo sapiens GN=IARS2 PE=1 SV=2Isoleucine--tRNA ligase, mitochondrial OS=Homo sapiens GN=IARS2 PE=1 SV=2Isoleucine--tRNA ligase, mitochondrial OS=Homo sapiens GN=IARS2 PE=1 SV=2Isoleucine--tRNA ligase, mitochondrial OS=Homo sapiens GN=IARS2 PE=1 SV=2Isoleucine--tRNA ligase, mitochondrial OS=Homo sapiens GN=IARS2 PE=1 SV=2Isoleucine--tRNA ligase, mitochondrial OS=Homo sapiens GN=IARS2 PE=1 SV=2Isoleucine--tRNA ligase, mitochondrial OS=Homo sapiens GN=IARS2 PE=1 SV=2Isoleucine--tRNA ligase, mitochondrial OS=Homo sapiens GN=IARS2 PE=1 SV=2Isoleucine--tRNA ligase, mitochondrial OS=Homo sapiens GN=IARS2 PE=1 SV=2Isoleucine--tRNA ligase, mitochondrial OS=Homo sapiens GN=IARS2 PE=1 SV=2Isoleucine--tRNA ligase, mitochondrial OS=Homo sapiens GN=IARS2 PE=1 SV=2	12	4	413.3	563.8	308	313.2	523	364.1	9	3	280.6	428.2	322.8	441.9	523.1	347.2	4	2	203.1	124.8	67.7	318.6	207.8	202	6	2	215.7	213.4	254.1	221	314.4	188.3	11	5	151.8	233.5	547	407.7	415.2	257.8	3	2	57	74.2	49.2	51.2	51.9	40	5	2	26.6	189.5	201.1	122.1	165.4	166.8	9	3	225.7	237.1	358.4	274.2	316.1	216.2	7	5	203.8	238.6	289.3	390.4	281.2	326																	6	2	108.3	153.9	156.2	127.5	159	130.5	11	3	256	152.7	196.8	125.2	137.6	195.3	16	5	2007.8	1861.4	1628.5	2220.8	2766	2817.9	10	4	3338.3	2981.2	2622.3	2597.3	2279	2824.1
Q9BTC0	DIDO1	Death-inducer obliterator 1 OS=Homo sapiens GN=DIDO1 PE=1 SV=5																																																																																																									4	2	386.6	418.5	312.8	426.2	489.1	588.5
Q9Y4X5	ARIH1	E3 ubiquitin-protein ligase ARIH1 OS=Homo sapiens GN=ARIH1 PE=1 SV=2E3 ubiquitin-protein ligase ARIH1 OS=Homo sapiens GN=ARIH1 PE=1 SV=2E3 ubiquitin-protein ligase ARIH1 OS=Homo sapiens GN=ARIH1 PE=1 SV=2E3 ubiquitin-protein ligase ARIH1 OS=Homo sapiens GN=ARIH1 PE=1 SV=2E3 ubiquitin-protein ligase ARIH1 OS=Homo sapiens GN=ARIH1 PE=1 SV=2E3 ubiquitin-protein ligase ARIH1 OS=Homo sapiens GN=ARIH1 PE=1 SV=2E3 ubiquitin-protein ligase ARIH1 OS=Homo sapiens GN=ARIH1 PE=1 SV=2E3 ubiquitin-protein ligase ARIH1 OS=Homo sapiens GN=ARIH1 PE=1 SV=2E3 ubiquitin-protein ligase ARIH1 OS=Homo sapiens GN=ARIH1 PE=1 SV=2E3 ubiquitin-protein ligase ARIH1 OS=Homo sapiens GN=ARIH1 PE=1 SV=2E3 ubiquitin-protein ligase ARIH1 OS=Homo sapiens GN=ARIH1 PE=1 SV=2E3 ubiquitin-protein ligase ARIH1 OS=Homo sapiens GN=ARIH1 PE=1 SV=2	7	4	166	173.6	158.8	117.6	219.3	138.1	3	2	87	128.8	130.2	133	180.2	115.5	3	2	125.8	63.5	40.7	46.7	109.6	116.4	3	2	138.4	110	126.8	86	131.1	88.3																	6	3	15.9	125.4	155	89.8	113.2	171.7	14	5	788.2	893.5	1291.9	944	1256.8	685.2	23	7	924.6	1233.7	1490.1	1862.4	1383	1657.6	8	3	127.3	276.3	213.9	175.7	153.3	198.6									11	2	312.6	376	557.5	418.9	452.3	413.4	9	2	575.9	256.9	406.5	211.6	245.8	396.2	9	4	2204	1937.3	1735.1	2128.1	2785.6	2912.6	16	5	1592.6	1552.3	1359.9	1263.5	1237.3	1463.8
Q32P41	TRMT5	tRNA (guanine(37)-N1)-methyltransferase OS=Homo sapiens GN=TRMT5 PE=1 SV=2																																																																																																																	3	3	390.1	443.6	351.2	331.8	319.2	414.9
P09525	ANXA4	Annexin A4 OS=Homo sapiens GN=ANXA4 PE=1 SV=4Annexin A4 OS=Homo sapiens GN=ANXA4 PE=1 SV=4Annexin A4 OS=Homo sapiens GN=ANXA4 PE=1 SV=4Annexin A4 OS=Homo sapiens GN=ANXA4 PE=1 SV=4Annexin A4 OS=Homo sapiens GN=ANXA4 PE=1 SV=4																																	97	16	1100.7	1623.5	3520.4	2862.3	2306.5	1684.6	67	10	817.7	1004.8	947.1	747	386.4	783.1																																									106	11	1985.8	1542.9	2347.5	1876.1	1693.3	2634.3	61	9	947.3	720.1	1164.1	944.7	903.3	1000.3									3	3	201.9	231.5	177.4	173.2	185.7	211.2
Q96SU4	OSBPL9	Oxysterol-binding protein-related protein 9 OS=Homo sapiens GN=OSBPL9 PE=1 SV=2																																																																																																									3	2	664.8	742.6	532.7	637.2	875.3	930.5
Q96S66	CLCC1	Chloride channel CLIC-like protein 1 OS=Homo sapiens GN=CLCC1 PE=1 SV=1Chloride channel CLIC-like protein 1 OS=Homo sapiens GN=CLCC1 PE=1 SV=1Chloride channel CLIC-like protein 1 OS=Homo sapiens GN=CLCC1 PE=1 SV=1Chloride channel CLIC-like protein 1 OS=Homo sapiens GN=CLCC1 PE=1 SV=1Chloride channel CLIC-like protein 1 OS=Homo sapiens GN=CLCC1 PE=1 SV=1Chloride channel CLIC-like protein 1 OS=Homo sapiens GN=CLCC1 PE=1 SV=1Chloride channel CLIC-like protein 1 OS=Homo sapiens GN=CLCC1 PE=1 SV=1	11	3	419.2	536.2	360.5	294.7	548.4	337.6	11	4	304.7	489.3	363.3	462.6	578	464.3	22	3	966.2	679.8	324.3	747.4	891.6	831.4	36	10	1899.6	1878.7	2135.9	1816.4	2177.8	1365	2	2	60.5	78.2	147.3	146.3	128.3	91.5	8	2	144.1	165.1	102.2	99.8	110.2	89.5																																																																	3	3	326.5	376.7	291.2	312.8	299.7	320.9
Q15067	ACOX1	Peroxisomal acyl-coenzyme A oxidase 1 OS=Homo sapiens GN=ACOX1 PE=1 SV=3																																																																																																									3	3	373.4	338.1	288.1	329.6	508.5	460.2
Q03252	LMNB2	Lamin-B2 OS=Homo sapiens GN=LMNB2 PE=1 SV=3Lamin-B2 OS=Homo sapiens GN=LMNB2 PE=1 SV=3Lamin-B2 OS=Homo sapiens GN=LMNB2 PE=1 SV=3Lamin-B2 OS=Homo sapiens GN=LMNB2 PE=1 SV=3Lamin-B2 OS=Homo sapiens GN=LMNB2 PE=1 SV=3	8	5	187.7	256	185.9	172.7	262.2	185.4	3	1	21.9	19.5	17.1	23.1	23.9	23.2									3	2	42.6	68.6	64	60	77.4	52																																																									5	1	50.7	65.1	124.7	62.8	69.7	75.3									2	1	41.7	32	30.5	42.9	61.4	72
O75083	WDR1	WD repeat-containing protein 1 OS=Homo sapiens GN=WDR1 PE=1 SV=4WD repeat-containing protein 1 OS=Homo sapiens GN=WDR1 PE=1 SV=4WD repeat-containing protein 1 OS=Homo sapiens GN=WDR1 PE=1 SV=4WD repeat-containing protein 1 OS=Homo sapiens GN=WDR1 PE=1 SV=4	2	2	28.7	33.8	24.2	22.6	28.5	22.6																									5	2	117.8	218.7	359	277	237.8	224.9																																																	9	2	156	204.7	385	210.5	224.9	209	4	2	215.9	108.8	157.2	109.5	121.1	156.3
Q96ER3	SAAL1	Protein SAAL1 OS=Homo sapiens GN=SAAL1 PE=1 SV=2																																																																																																									5	2	437.5	388.9	335	417.8	485.4	529
Q86WR7	PROSER2	Proline and serine-rich protein 2 OS=Homo sapiens GN=PROSER2 PE=1 SV=2																																																																																																									2	2	135.8	123.9	120.4	148.4	198.6	222.5
Q5SW79	CEP170	Centrosomal protein of 170 kDa OS=Homo sapiens GN=CEP170 PE=1 SV=1Centrosomal protein of 170 kDa OS=Homo sapiens GN=CEP170 PE=1 SV=1	2	2	59	79.1	48.8	39.8	77.6	47.7																																																																																																									3	3	186.3	242.2	203.8	186.3	189.4	238.1
Q9H7D7	WDR26	WD repeat-containing protein 26 OS=Homo sapiens GN=WDR26 PE=1 SV=3WD repeat-containing protein 26 OS=Homo sapiens GN=WDR26 PE=1 SV=3WD repeat-containing protein 26 OS=Homo sapiens GN=WDR26 PE=1 SV=3WD repeat-containing protein 26 OS=Homo sapiens GN=WDR26 PE=1 SV=3	5	4	175.3	256.2	172.2	151.8	224.2	157.1	2	2	103.6	117.6	113.4	137.3	162.6	133.5																																																																									4	3	98.7	133.5	154.8	158.5	165.2	194.2																	3	2	1031	1079.1	887.1	903	815.3	1016.7
O00743	PPP6C	Serine/threonine-protein phosphatase 6 catalytic subunit OS=Homo sapiens GN=PPP6C PE=1 SV=1Serine/threonine-protein phosphatase 6 catalytic subunit OS=Homo sapiens GN=PPP6C PE=1 SV=1Serine/threonine-protein phosphatase 6 catalytic subunit OS=Homo sapiens GN=PPP6C PE=1 SV=1																																																									8	2	375.3	368.2	538.8	420.1	501.6	289.2																																									3	3	191.2	215.1	172.3	223.7	278.2	315.8	14	4	830.3	920.1	808.2	794.6	728.3	901.4
Q9Y230	RUVBL2	RuvB-like 2 OS=Homo sapiens GN=RUVBL2 PE=1 SV=3RuvB-like 2 OS=Homo sapiens GN=RUVBL2 PE=1 SV=3RuvB-like 2 OS=Homo sapiens GN=RUVBL2 PE=1 SV=3RuvB-like 2 OS=Homo sapiens GN=RUVBL2 PE=1 SV=3RuvB-like 2 OS=Homo sapiens GN=RUVBL2 PE=1 SV=3RuvB-like 2 OS=Homo sapiens GN=RUVBL2 PE=1 SV=3RuvB-like 2 OS=Homo sapiens GN=RUVBL2 PE=1 SV=3RuvB-like 2 OS=Homo sapiens GN=RUVBL2 PE=1 SV=3RuvB-like 2 OS=Homo sapiens GN=RUVBL2 PE=1 SV=3RuvB-like 2 OS=Homo sapiens GN=RUVBL2 PE=1 SV=3RuvB-like 2 OS=Homo sapiens GN=RUVBL2 PE=1 SV=3RuvB-like 2 OS=Homo sapiens GN=RUVBL2 PE=1 SV=3RuvB-like 2 OS=Homo sapiens GN=RUVBL2 PE=1 SV=3RuvB-like 2 OS=Homo sapiens GN=RUVBL2 PE=1 SV=3	15	3	390.7	547.6	341.2	304.4	452.6	282.2	16	3	355.7	437.6	405.8	492.7	567.2	358.8	23	3	726.6	427.8	257.2	395.9	701.8	709.6	24	9	1092.9	1199.4	1312.7	1240.5	1442.2	1028.5	19	9	324.5	458.4	889.1	688.8	822.2	655.7	10	3	121.9	136	96.9	120.3	170.2	115.1	8	3	35.4	278.4	285.6	191.5	225.8	260.2	29	6	1340.9	1419.1	2161.3	1752.3	1921.2	1185.3	22	7	589.2	712	817.9	1146.3	718.4	962.3	2	2	27.9	45	40.6	35.1	33.8	33.6									24	3	373.2	473.4	579.5	532.7	523.9	471	23	8	639.4	369.1	473.9	424.7	411.7	563.8	24	9	3228	3467	2978.2	3367	3842.3	4141.3	20	8	2146.5	2527.7	1937.1	2032.7	2080.2	2387.8
Q9HBH5	RDH14	Retinol dehydrogenase 14 OS=Homo sapiens GN=RDH14 PE=1 SV=1Retinol dehydrogenase 14 OS=Homo sapiens GN=RDH14 PE=1 SV=1Retinol dehydrogenase 14 OS=Homo sapiens GN=RDH14 PE=1 SV=1Retinol dehydrogenase 14 OS=Homo sapiens GN=RDH14 PE=1 SV=1Retinol dehydrogenase 14 OS=Homo sapiens GN=RDH14 PE=1 SV=1	4	2	139	186.4	118.1	120.4	143.8	102									4	2	181.5	113.5	68.1	140.4	191.2	195.7																																																																	3	3	19.2	24.1	33	26.4	30.6	24.8	3	3	50.4	24.8	32.8	25.2	20.5	37.1									5	4	656.3	668.6	627.2	610.3	569.7	675.9
P10515	DLAT	Dihydrolipoyllysine-residue acetyltransferase component of pyruvate dehydrogenase complex, mitochondrial OS=Homo sapiens GN=DLAT PE=1 SV=3																																																																																																									2	2	255.2	315.4	239.6	269.2	335.8	379.8
Q8TAE6	PPP1R14C	Protein phosphatase 1 regulatory subunit 14C OS=Homo sapiens GN=PPP1R14C PE=1 SV=3																																																																																																									6	2	46.7	58.4	49.2	46.8	62.7	63.2
Q8IZ83	ALDH16A1	Aldehyde dehydrogenase family 16 member A1 OS=Homo sapiens GN=ALDH16A1 PE=1 SV=2Aldehyde dehydrogenase family 16 member A1 OS=Homo sapiens GN=ALDH16A1 PE=1 SV=2Aldehyde dehydrogenase family 16 member A1 OS=Homo sapiens GN=ALDH16A1 PE=1 SV=2	2	2	88.4	117.7	69.3	64.6	116	63.3																																																																																	3	2	107.1	140.2	215.5	155.7	151.7	142	2	2	116.3	65.6	96.3	77	86.8	112.2
P07741	APRT	Adenine phosphoribosyltransferase OS=Homo sapiens GN=APRT PE=1 SV=2Adenine phosphoribosyltransferase OS=Homo sapiens GN=APRT PE=1 SV=2Adenine phosphoribosyltransferase OS=Homo sapiens GN=APRT PE=1 SV=2Adenine phosphoribosyltransferase OS=Homo sapiens GN=APRT PE=1 SV=2Adenine phosphoribosyltransferase OS=Homo sapiens GN=APRT PE=1 SV=2Adenine phosphoribosyltransferase OS=Homo sapiens GN=APRT PE=1 SV=2Adenine phosphoribosyltransferase OS=Homo sapiens GN=APRT PE=1 SV=2Adenine phosphoribosyltransferase OS=Homo sapiens GN=APRT PE=1 SV=2Adenine phosphoribosyltransferase OS=Homo sapiens GN=APRT PE=1 SV=2Adenine phosphoribosyltransferase OS=Homo sapiens GN=APRT PE=1 SV=2Adenine phosphoribosyltransferase OS=Homo sapiens GN=APRT PE=1 SV=2	9	3	339.4	413.9	286.4	255.6	365.2	242.3	8	2	191.6	256.3	221.2	229.1	353.8	226.1	12	2	427.5	261.7	160.5	251.6	441.8	450.4	14	3	255.6	303.3	317.6	274.7	324.3	237.2	5	2	24.1	37.1	70.3	37.5	41.2	38.1	6	2	62.9	62.2	45.7	48.5	59.2	54.8									3	2	159.2	165.5	200.6	159.3	190.8	123.3																									15	2	337.8	363.2	719.1	392.3	370.4	394.7	10	2	419	207.7	273.3	221.8	222	348.8	9	4	975.9	943.8	793	912.1	1118.1	1032.9	13	4	1490.6	1630.8	1377.7	1420.2	1309.4	1402.6
Q9BTY2	FUCA2	Plasma alpha-L-fucosidase OS=Homo sapiens GN=FUCA2 PE=1 SV=2Plasma alpha-L-fucosidase OS=Homo sapiens GN=FUCA2 PE=1 SV=2Plasma alpha-L-fucosidase OS=Homo sapiens GN=FUCA2 PE=1 SV=2																																	3	2	5.8	17.1	49.4	55.9	58.4	38.2																																																									4	2	33.8	20.5	33.7	66.8	76.7	93.2									4	2	296.6	479.9	613	497.8	546.9	878.3
Q9NYB0	TERF2IP	Telomeric repeat-binding factor 2-interacting protein 1 OS=Homo sapiens GN=TERF2IP PE=1 SV=1Telomeric repeat-binding factor 2-interacting protein 1 OS=Homo sapiens GN=TERF2IP PE=1 SV=1																																																																	3	2	166.9	185.5	196.7	280.7	195.7	247.4																																									3	2	551.4	592.5	427.2	465.7	444.1	520.7
P08237	PFKM	6-phosphofructokinase, muscle type OS=Homo sapiens GN=PFKM PE=1 SV=26-phosphofructokinase, muscle type OS=Homo sapiens GN=PFKM PE=1 SV=26-phosphofructokinase, muscle type OS=Homo sapiens GN=PFKM PE=1 SV=26-phosphofructokinase, muscle type OS=Homo sapiens GN=PFKM PE=1 SV=26-phosphofructokinase, muscle type OS=Homo sapiens GN=PFKM PE=1 SV=26-phosphofructokinase, muscle type OS=Homo sapiens GN=PFKM PE=1 SV=26-phosphofructokinase, muscle type OS=Homo sapiens GN=PFKM PE=1 SV=26-phosphofructokinase, muscle type OS=Homo sapiens GN=PFKM PE=1 SV=26-phosphofructokinase, muscle type OS=Homo sapiens GN=PFKM PE=1 SV=26-phosphofructokinase, muscle type OS=Homo sapiens GN=PFKM PE=1 SV=2	6	1	84	106.6	72.8	62.9	119	81																	10	5	343.9	346.7	397.9	345.8	409	286.8	16	3	52.4	63.7	142	94.4	124	95.3									26	2	94.4	916.3	988	569.7	881.5	874.4	34	2	170.1	209.5	303.5	199.1	273.2	190.7	25	4	234.4	292.1	354.1	460.8	305.8	381.2																	18	2	29.7	45.6	51.3	36.5	41.6	35	17	2	179.6	69.7	115.1	73.8	79.4	122.5	27	4	750.8	642.7	570	642.9	832	910.6	12	2	1385.4	1266.8	1174.2	1061.3	1046.6	1227.6
P08236	GUSB	Beta-glucuronidase OS=Homo sapiens GN=GUSB PE=1 SV=2Beta-glucuronidase OS=Homo sapiens GN=GUSB PE=1 SV=2Beta-glucuronidase OS=Homo sapiens GN=GUSB PE=1 SV=2Beta-glucuronidase OS=Homo sapiens GN=GUSB PE=1 SV=2	2	2	47	58.1	61.4	59.3	52.1	42.5																																																																																	7	2	71.7	85	133.5	192	188.5	178.1	2	2	66.3	47	55.1	93.9	97.3	138.6	2	2	284.8	349.3	420.4	617.1	678.5	694.1
P08238	HSP90AB1	Heat shock protein HSP 90-beta OS=Homo sapiens GN=HSP90AB1 PE=1 SV=4Heat shock protein HSP 90-beta OS=Homo sapiens GN=HSP90AB1 PE=1 SV=4Heat shock protein HSP 90-beta OS=Homo sapiens GN=HSP90AB1 PE=1 SV=4Heat shock protein HSP 90-beta OS=Homo sapiens GN=HSP90AB1 PE=1 SV=4Heat shock protein HSP 90-beta OS=Homo sapiens GN=HSP90AB1 PE=1 SV=4Heat shock protein HSP 90-beta OS=Homo sapiens GN=HSP90AB1 PE=1 SV=4Heat shock protein HSP 90-beta OS=Homo sapiens GN=HSP90AB1 PE=1 SV=4Heat shock protein HSP 90-beta OS=Homo sapiens GN=HSP90AB1 PE=1 SV=4Heat shock protein HSP 90-beta OS=Homo sapiens GN=HSP90AB1 PE=1 SV=4Heat shock protein HSP 90-beta OS=Homo sapiens GN=HSP90AB1 PE=1 SV=4Heat shock protein HSP 90-beta OS=Homo sapiens GN=HSP90AB1 PE=1 SV=4Heat shock protein HSP 90-beta OS=Homo sapiens GN=HSP90AB1 PE=1 SV=4Heat shock protein HSP 90-beta OS=Homo sapiens GN=HSP90AB1 PE=1 SV=4Heat shock protein HSP 90-beta OS=Homo sapiens GN=HSP90AB1 PE=1 SV=4Heat shock protein HSP 90-beta OS=Homo sapiens GN=HSP90AB1 PE=1 SV=4	71	3	968.1	1018.9	773.5	621	1103.2	761.4	68	4	991.6	1219.1	1275.9	1235.1	1861.1	1165.8	86	3	1054.3	495.6	335.5	470.1	877.9	952.6	128	9	2265.7	2285.3	2560.5	2178.1	2561.7	1838.8	104	9	1116.6	1817.7	3796.2	2112.4	2400	2083.8	66	2	497.8	471.5	450.3	368.9	519	374.2	196	7	2220.5	19926.7	20297.8	13410	17184.9	19312	258	7	14833.8	16938.6	22890.3	17503.8	23189.1	13728.9	259	9	11478.2	13377.7	15865.8	24355.3	14855.7	18674.8	59	5	1131.1	2065.8	2075.2	1584.1	1750.7	1562.3	49	2	2694.8	2639	1715.8	2443.8	689.9	2450.8	84	2	346.2	440.6	600.1	580.1	613.8	612.8	85	6	1985.2	1012.4	1415.5	1010.4	1044.5	1534.7	138	8	10387.4	9170	8245.2	10043.9	12336.9	12867.8	107	6	18049.7	19273.2	16719.2	15896.6	15426.1	18514.7
Q8IZ69	TRMT2A	tRNA (uracil-5-)-methyltransferase homolog A OS=Homo sapiens GN=TRMT2A PE=1 SV=2tRNA (uracil-5-)-methyltransferase homolog A OS=Homo sapiens GN=TRMT2A PE=1 SV=2tRNA (uracil-5-)-methyltransferase homolog A OS=Homo sapiens GN=TRMT2A PE=1 SV=2	3	2	84.8	118.2	66.6	72.1	96.8	60																																																																																																	6	3	296.4	296.7	261.2	346.7	421.8	437.2	5	2	186.1	215.5	184.1	186.9	173	227.6
Q7L014	DDX46	Probable ATP-dependent RNA helicase DDX46 OS=Homo sapiens GN=DDX46 PE=1 SV=2Probable ATP-dependent RNA helicase DDX46 OS=Homo sapiens GN=DDX46 PE=1 SV=2Probable ATP-dependent RNA helicase DDX46 OS=Homo sapiens GN=DDX46 PE=1 SV=2Probable ATP-dependent RNA helicase DDX46 OS=Homo sapiens GN=DDX46 PE=1 SV=2Probable ATP-dependent RNA helicase DDX46 OS=Homo sapiens GN=DDX46 PE=1 SV=2Probable ATP-dependent RNA helicase DDX46 OS=Homo sapiens GN=DDX46 PE=1 SV=2Probable ATP-dependent RNA helicase DDX46 OS=Homo sapiens GN=DDX46 PE=1 SV=2Probable ATP-dependent RNA helicase DDX46 OS=Homo sapiens GN=DDX46 PE=1 SV=2Probable ATP-dependent RNA helicase DDX46 OS=Homo sapiens GN=DDX46 PE=1 SV=2Probable ATP-dependent RNA helicase DDX46 OS=Homo sapiens GN=DDX46 PE=1 SV=2	20	7	662	907.6	447.9	464.6	1161.7	660.6	17	7	431	618.6	406.9	847	638	464.6	2	2	72.7	55	29.8	40.5	79.1	75	4	3	83.3	108.5	107.9	129.9	121.8	69.7	4	2	92.3	127.5	290.1	206.7	215.4	159.1	7	3	97.8	108.3	78.2	76.6	97.9	60.1																																									13	6	326.1	261.1	411.1	308.8	286.8	457.3	7	5	79.6	54.3	65	72.8	101.5	75.3	7	7	1053.1	1033.1	810.5	1070.7	1307.7	1349	14	7	2828.4	3269	2479.5	2625.6	2509.1	2692.4
Q86VN1	VPS36	Vacuolar protein-sorting-associated protein 36 OS=Homo sapiens GN=VPS36 PE=1 SV=1																																																																																																									3	2	508.7	458.4	448.4	540	686.3	664.6
Q6P1J9	CDC73	Parafibromin OS=Homo sapiens GN=CDC73 PE=1 SV=1																																																																	2	2	31.3	34.8	36.9	58.5	40.7	53.8
Q6PKG0	LARP1	La-related protein 1 OS=Homo sapiens GN=LARP1 PE=1 SV=2La-related protein 1 OS=Homo sapiens GN=LARP1 PE=1 SV=2La-related protein 1 OS=Homo sapiens GN=LARP1 PE=1 SV=2																																																																	3	2	137.7	208.5	216.7	305.5	195.1	238.4																																	7	6	968.6	879.4	725	984	1282.2	1259	5	4	720.7	743.4	638	635.9	594.8	724
Q1KMD3	HNRNPUL2	Heterogeneous nuclear ribonucleoprotein U-like protein 2 OS=Homo sapiens GN=HNRNPUL2 PE=1 SV=1Heterogeneous nuclear ribonucleoprotein U-like protein 2 OS=Homo sapiens GN=HNRNPUL2 PE=1 SV=1Heterogeneous nuclear ribonucleoprotein U-like protein 2 OS=Homo sapiens GN=HNRNPUL2 PE=1 SV=1Heterogeneous nuclear ribonucleoprotein U-like protein 2 OS=Homo sapiens GN=HNRNPUL2 PE=1 SV=1	3	2	56	49.2	55.1	32.4	66.7	46.2																									2	2	9	11.4	43.4	19	27.9	9.7																																																																	7	3	516.5	449.6	401.6	517.5	657	670.9	2	2	431.5	447.5	371.1	380.2	371.5	407.3
P00918	CA2	Carbonic anhydrase 2 OS=Homo sapiens GN=CA2 PE=1 SV=2Carbonic anhydrase 2 OS=Homo sapiens GN=CA2 PE=1 SV=2Carbonic anhydrase 2 OS=Homo sapiens GN=CA2 PE=1 SV=2Carbonic anhydrase 2 OS=Homo sapiens GN=CA2 PE=1 SV=2Carbonic anhydrase 2 OS=Homo sapiens GN=CA2 PE=1 SV=2Carbonic anhydrase 2 OS=Homo sapiens GN=CA2 PE=1 SV=2Carbonic anhydrase 2 OS=Homo sapiens GN=CA2 PE=1 SV=2																									7	3	307.7	343.1	389.4	328.8	453.4	291.3	18	3	99.3	222.5	539.2	166.3	172.5	228.7																	8	2	677.8	624.6	663	629.3	853.8	691.2	12	3	578.9	661.6	707.4	1781.1	636.6	976.5																									11	2	481	165	174.3	165	192.6	236.2	7	2	1323.7	1126.9	1062.6	1018.5	1251	1151.8	5	2	1254.6	1412.2	1298.9	1337.9	1174.2	1567.8
O95825	CRYZL1	Quinone oxidoreductase-like protein 1 OS=Homo sapiens GN=CRYZL1 PE=1 SV=2																																																																																																									2	2	32	38.5	34.8	34.7	57	47.7
Q9H2V7	SPNS1	Protein spinster homolog 1 OS=Homo sapiens GN=SPNS1 PE=1 SV=1Protein spinster homolog 1 OS=Homo sapiens GN=SPNS1 PE=1 SV=1	2	2	26.9	28.5	20.2	24.1	35.1	17.9																																																																																																	3	2	47.5	53.4	44.7	53.8	68.2	63.8
Q15118	PDK1	[Pyruvate dehydrogenase (acetyl-transferring)] kinase isozyme 1, mitochondrial OS=Homo sapiens GN=PDK1 PE=1 SV=1	3	2	82.4	123	198.6	63.8	97.4	59
P51991	HNRNPA3	Heterogeneous nuclear ribonucleoprotein A3 OS=Homo sapiens GN=HNRNPA3 PE=1 SV=2Heterogeneous nuclear ribonucleoprotein A3 OS=Homo sapiens GN=HNRNPA3 PE=1 SV=2Heterogeneous nuclear ribonucleoprotein A3 OS=Homo sapiens GN=HNRNPA3 PE=1 SV=2Heterogeneous nuclear ribonucleoprotein A3 OS=Homo sapiens GN=HNRNPA3 PE=1 SV=2Heterogeneous nuclear ribonucleoprotein A3 OS=Homo sapiens GN=HNRNPA3 PE=1 SV=2Heterogeneous nuclear ribonucleoprotein A3 OS=Homo sapiens GN=HNRNPA3 PE=1 SV=2Heterogeneous nuclear ribonucleoprotein A3 OS=Homo sapiens GN=HNRNPA3 PE=1 SV=2Heterogeneous nuclear ribonucleoprotein A3 OS=Homo sapiens GN=HNRNPA3 PE=1 SV=2Heterogeneous nuclear ribonucleoprotein A3 OS=Homo sapiens GN=HNRNPA3 PE=1 SV=2Heterogeneous nuclear ribonucleoprotein A3 OS=Homo sapiens GN=HNRNPA3 PE=1 SV=2Heterogeneous nuclear ribonucleoprotein A3 OS=Homo sapiens GN=HNRNPA3 PE=1 SV=2Heterogeneous nuclear ribonucleoprotein A3 OS=Homo sapiens GN=HNRNPA3 PE=1 SV=2Heterogeneous nuclear ribonucleoprotein A3 OS=Homo sapiens GN=HNRNPA3 PE=1 SV=2Heterogeneous nuclear ribonucleoprotein A3 OS=Homo sapiens GN=HNRNPA3 PE=1 SV=2	9	3	290	290.8	202.1	182.9	311.4	240.6	19	3	317	372.7	305.9	429.7	540.2	348.9	8	2	237.4	159.4	90	185.8	238.7	239.9	17	4	647.1	778.5	776.1	722	856.6	633.1	12	4	113.1	178.6	467.6	380	402.1	251.6	10	2	154.2	176.3	123.1	130.8	157.1	132.3	11	3	60.2	446.9	407.8	298.5	335.9	399.6	16	3	438.4	523.6	692.1	584.7	657.1	530.3	18	3	233.6	279.3	304.6	478.7	281.6	376.6									9	2	137.6	178.6	203.3	135	84.7	160	10	3	178.9	258.2	400.4	308.1	259.3	250.7	14	4	395.2	233.7	301.4	230.6	269.3	361.1	15	3	789.3	774.6	658.2	800.2	1027.2	1106.5	11	4	1895.1	2028.6	1796.4	1635.9	1582.6	2012
Q562E7	WDR81	WD repeat-containing protein 81 OS=Homo sapiens GN=WDR81 PE=1 SV=2WD repeat-containing protein 81 OS=Homo sapiens GN=WDR81 PE=1 SV=2WD repeat-containing protein 81 OS=Homo sapiens GN=WDR81 PE=1 SV=2																																																																																																	2	2	82.1	41.2	56.2	33.9	40.2	60	4	3	196.9	206.5	166.4	230.1	270.2	283.6	3	3	213.9	219.8	187.8	190.4	176.2	200.2
Q15113	PCOLCE	Procollagen C-endopeptidase enhancer 1 OS=Homo sapiens GN=PCOLCE PE=1 SV=2																																																	2	2	14.6	79.9	128.7	63.7	73.9	86.4
Q9P2J5	LARS	Leucine--tRNA ligase, cytoplasmic OS=Homo sapiens GN=LARS PE=1 SV=2Leucine--tRNA ligase, cytoplasmic OS=Homo sapiens GN=LARS PE=1 SV=2Leucine--tRNA ligase, cytoplasmic OS=Homo sapiens GN=LARS PE=1 SV=2Leucine--tRNA ligase, cytoplasmic OS=Homo sapiens GN=LARS PE=1 SV=2Leucine--tRNA ligase, cytoplasmic OS=Homo sapiens GN=LARS PE=1 SV=2Leucine--tRNA ligase, cytoplasmic OS=Homo sapiens GN=LARS PE=1 SV=2Leucine--tRNA ligase, cytoplasmic OS=Homo sapiens GN=LARS PE=1 SV=2Leucine--tRNA ligase, cytoplasmic OS=Homo sapiens GN=LARS PE=1 SV=2Leucine--tRNA ligase, cytoplasmic OS=Homo sapiens GN=LARS PE=1 SV=2Leucine--tRNA ligase, cytoplasmic OS=Homo sapiens GN=LARS PE=1 SV=2Leucine--tRNA ligase, cytoplasmic OS=Homo sapiens GN=LARS PE=1 SV=2Leucine--tRNA ligase, cytoplasmic OS=Homo sapiens GN=LARS PE=1 SV=2Leucine--tRNA ligase, cytoplasmic OS=Homo sapiens GN=LARS PE=1 SV=2	58	9	1297.6	1732.7	971.4	1022.3	1575.4	1171.3	68	8	1052.9	1563.5	1192.5	1658.3	1783.2	1206.9	44	7	1265.1	830.3	428.8	768.9	1370.7	1321.3	71	21	3339.6	3300.8	3636.5	3197.9	3693.4	2404.6	45	14	679.1	948.7	1839.7	1315.5	1592.6	1137.2	27	6	207.7	227.1	161.3	178.8	212.2	127.5	19	7	101.8	693.9	691.3	440.4	591.7	645.8	17	7	431.5	502.1	694.1	486.6	689.3	397.7	31	10	502.8	664.5	835.9	1110.2	767.6	930.4																	14	5	280.7	411.7	511	444.5	434.8	412.5	21	7	1332.3	606.4	901	565	632.1	928.4	40	14	6885.6	5554.2	5245.8	6438.8	8170.7	8290.3	43	12	4786.9	4829.4	4215.8	4168.6	4220.3	4717.4
P29122	PCSK6	Proprotein convertase subtilisin/kexin type 6 OS=Homo sapiens GN=PCSK6 PE=1 SV=1Proprotein convertase subtilisin/kexin type 6 OS=Homo sapiens GN=PCSK6 PE=1 SV=1																																																																																																									2	1	14.1	21.4	13.9	25.5	22	27.9	3	2	252	271.2	243.2	243.2	279.9	282.4
P14678	SNRPB	Small nuclear ribonucleoprotein-associated proteins B and B' OS=Homo sapiens GN=SNRPB PE=1 SV=2																									12	4	563.2	552.2	584.2	758.7	606.3	460.2
O43852	CALU	Calumenin OS=Homo sapiens GN=CALU PE=1 SV=2Calumenin OS=Homo sapiens GN=CALU PE=1 SV=2Calumenin OS=Homo sapiens GN=CALU PE=1 SV=2Calumenin OS=Homo sapiens GN=CALU PE=1 SV=2Calumenin OS=Homo sapiens GN=CALU PE=1 SV=2Calumenin OS=Homo sapiens GN=CALU PE=1 SV=2Calumenin OS=Homo sapiens GN=CALU PE=1 SV=2Calumenin OS=Homo sapiens GN=CALU PE=1 SV=2Calumenin OS=Homo sapiens GN=CALU PE=1 SV=2Calumenin OS=Homo sapiens GN=CALU PE=1 SV=2Calumenin OS=Homo sapiens GN=CALU PE=1 SV=2Calumenin OS=Homo sapiens GN=CALU PE=1 SV=2	12	3	367.7	469.3	388.5	346.7	407.3	233.3	14	4	264.4	416.7	426	579.1	601.9	411.1	14	2	560.4	269.3	195.3	330.5	817.2	820.8	17	4	419.1	456.1	603.3	603.4	843.3	629.1	8	4	58.7	92.7	291	251.7	307.7	338.4									25	4	255.8	1149.1	1463.5	1394	1319.5	2186.9	27	7	2278.8	2011.7	3065.1	2856.4	3612	2409.2	14	5	1265.3	911.8	1041.7	1250.4	723.5	955.5																	11	3	115	130.4	190	245.7	255.9	260.9	11	3	303.9	162.3	230.3	339.5	333.1	488.9	25	8	3367.5	3262.3	3363.6	4498.6	5187	5436.7	23	5	4097.2	4374.7	3667.6	3668.1	3260.6	4087.6
Q9H845	ACAD9	Acyl-CoA dehydrogenase family member 9, mitochondrial OS=Homo sapiens GN=ACAD9 PE=1 SV=1Acyl-CoA dehydrogenase family member 9, mitochondrial OS=Homo sapiens GN=ACAD9 PE=1 SV=1Acyl-CoA dehydrogenase family member 9, mitochondrial OS=Homo sapiens GN=ACAD9 PE=1 SV=1Acyl-CoA dehydrogenase family member 9, mitochondrial OS=Homo sapiens GN=ACAD9 PE=1 SV=1	3	2	124.2	152.6	115.4	100.7	151.2	120.2	3	2	68.8	101.9	96.4	106.9	148.4	93.2																	3	2	33.2	47.5	105.9	73	80.1	70.4																																																									3	2	118.1	59.8	82.1	59.7	54.1	106.3
Q5TZA2	CROCC	Rootletin OS=Homo sapiens GN=CROCC PE=1 SV=1Rootletin OS=Homo sapiens GN=CROCC PE=1 SV=1Rootletin OS=Homo sapiens GN=CROCC PE=1 SV=1Rootletin OS=Homo sapiens GN=CROCC PE=1 SV=1	9	1	175.1	205.3	110	137.3	177	159.2																	4	1																																																															11	1	87.9	112.3	121.1	131.6	94.7	100.8	4	1	86	41.5	59.6	52.5	48.3	70.4
Q92598	HSPH1	Heat shock protein 105 kDa OS=Homo sapiens GN=HSPH1 PE=1 SV=1Heat shock protein 105 kDa OS=Homo sapiens GN=HSPH1 PE=1 SV=1Heat shock protein 105 kDa OS=Homo sapiens GN=HSPH1 PE=1 SV=1Heat shock protein 105 kDa OS=Homo sapiens GN=HSPH1 PE=1 SV=1Heat shock protein 105 kDa OS=Homo sapiens GN=HSPH1 PE=1 SV=1Heat shock protein 105 kDa OS=Homo sapiens GN=HSPH1 PE=1 SV=1Heat shock protein 105 kDa OS=Homo sapiens GN=HSPH1 PE=1 SV=1Heat shock protein 105 kDa OS=Homo sapiens GN=HSPH1 PE=1 SV=1Heat shock protein 105 kDa OS=Homo sapiens GN=HSPH1 PE=1 SV=1Heat shock protein 105 kDa OS=Homo sapiens GN=HSPH1 PE=1 SV=1Heat shock protein 105 kDa OS=Homo sapiens GN=HSPH1 PE=1 SV=1Heat shock protein 105 kDa OS=Homo sapiens GN=HSPH1 PE=1 SV=1Heat shock protein 105 kDa OS=Homo sapiens GN=HSPH1 PE=1 SV=1Heat shock protein 105 kDa OS=Homo sapiens GN=HSPH1 PE=1 SV=1Heat shock protein 105 kDa OS=Homo sapiens GN=HSPH1 PE=1 SV=1	19	6	595.3	759.1	495.4	456.7	712.3	493.6	17	6	466.1	673	604	752.6	881.3	602.4	15	6	534.9	289.2	188.8	414.2	593.1	667.1	26	5	756.7	846.1	870.1	829.7	1103.5	746.4	5	4	133.5	199.2	444.5	356.8	337.4	259.4	24	5	284.8	304.5	237	234.1	389.7	222.3	22	5	174.9	1274.8	1360.9	771.6	1089.6	1235.3	29	5	1148.4	1180	1795.8	1446.3	1874.6	1148	62	7	1769.2	2233.8	2467.7	3415.8	2263	2760.1	9	4	27.4	51.9	38.4	31.7	37.9	41.9	8	4	45.3	40.8	26	38.2	23.3	54.5	44	5	673.2	927.5	1100.1	872	903.3	833.5	20	6	401.4	215.5	305.6	220	227.3	407.5	20	7	2560.8	2381.7	2101.2	2715.4	3392	3482.6	42	7	3341	3848.7	2925	3176.5	2994.6	3738.6
Q92599	2019-09-08	Septin-8 OS=Homo sapiens GN=SEPT8 PE=1 SV=4Septin-8 OS=Homo sapiens GN=SEPT8 PE=1 SV=4Septin-8 OS=Homo sapiens GN=SEPT8 PE=1 SV=4Septin-8 OS=Homo sapiens GN=SEPT8 PE=1 SV=4Septin-8 OS=Homo sapiens GN=SEPT8 PE=1 SV=4	4	2	171.2	245.3	164.8	137.3	190.1	124.3	3	3	115.4	107.9	132.5	122.2	141.8	78.8	2	2	94	105.7	70.8	43.5	75.1	82.6																																																																	7	4	135.5	169.6	309.6	171.6	165.8	160.9																	3	3	786.7	866.7	738.8	690.4	665	834.8
Q7Z5L9	IRF2BP2	Interferon regulatory factor 2-binding protein 2 OS=Homo sapiens GN=IRF2BP2 PE=1 SV=2Interferon regulatory factor 2-binding protein 2 OS=Homo sapiens GN=IRF2BP2 PE=1 SV=2	3	2	79.6	111.6	68.7	56.7	83.1	61.7																																																																																									2	2	89.5	44.5	55.4	42	44.6	72.2
P53602	MVD	Diphosphomevalonate decarboxylase OS=Homo sapiens GN=MVD PE=1 SV=1																																																																																																																	2	2	344.3	372	296.3	309.8	277.4	333.4
Q86VP6	CAND1	Cullin-associated NEDD8-dissociated protein 1 OS=Homo sapiens GN=CAND1 PE=1 SV=2Cullin-associated NEDD8-dissociated protein 1 OS=Homo sapiens GN=CAND1 PE=1 SV=2Cullin-associated NEDD8-dissociated protein 1 OS=Homo sapiens GN=CAND1 PE=1 SV=2Cullin-associated NEDD8-dissociated protein 1 OS=Homo sapiens GN=CAND1 PE=1 SV=2Cullin-associated NEDD8-dissociated protein 1 OS=Homo sapiens GN=CAND1 PE=1 SV=2Cullin-associated NEDD8-dissociated protein 1 OS=Homo sapiens GN=CAND1 PE=1 SV=2Cullin-associated NEDD8-dissociated protein 1 OS=Homo sapiens GN=CAND1 PE=1 SV=2Cullin-associated NEDD8-dissociated protein 1 OS=Homo sapiens GN=CAND1 PE=1 SV=2Cullin-associated NEDD8-dissociated protein 1 OS=Homo sapiens GN=CAND1 PE=1 SV=2Cullin-associated NEDD8-dissociated protein 1 OS=Homo sapiens GN=CAND1 PE=1 SV=2Cullin-associated NEDD8-dissociated protein 1 OS=Homo sapiens GN=CAND1 PE=1 SV=2Cullin-associated NEDD8-dissociated protein 1 OS=Homo sapiens GN=CAND1 PE=1 SV=2	14	6	480.9	614.1	431	350.7	538.7	377.3	9	3	182.9	247.8	203.9	295.9	309.5	211.7	7	3	270.7	123.7	90.9	288.9	281.4	294.6	19	9	992.4	1049.9	1088.7	935.9	1166.4	747	19	7	204.6	317	720.8	441.9	542.8	389.2	7	3	52.8	50.8	43.3	33.4	42	33.4									3	2	144.8	145.9	208	156.8	196.4	135.6	15	9	569.1	646.9	796.6	1122.7	722.5	906.1																	17	5	262.8	346.3	458.5	403.1	383.8	364.1	15	7	630.2	290.5	426.4	304.8	335.7	488.3	14	6	1924.7	1580.3	1455.1	1778.7	2340.9	2409.6	17	6	2841.4	2910.2	2575.5	2356.4	2361.7	2750.4
Q9Y2Q9	MRPS28	28S ribosomal protein S28, mitochondrial OS=Homo sapiens GN=MRPS28 PE=1 SV=1																																																																																																									4	3	556	751.1	751.1	910.6	1145	1208.2
Q92597	NDRG1	Protein NDRG1 OS=Homo sapiens GN=NDRG1 PE=1 SV=1Protein NDRG1 OS=Homo sapiens GN=NDRG1 PE=1 SV=1Protein NDRG1 OS=Homo sapiens GN=NDRG1 PE=1 SV=1	3	2	89.7	118.7	66.7	70.2	127.2	76.1																																																																																	13	2	168.5	213.5	245.5	218.3	211.1	193.5									5	2	941.4	830.2	777.3	901.9	1242	1170.8
P35237	SERPINB6	Serpin B6 OS=Homo sapiens GN=SERPINB6 PE=1 SV=3Serpin B6 OS=Homo sapiens GN=SERPINB6 PE=1 SV=3Serpin B6 OS=Homo sapiens GN=SERPINB6 PE=1 SV=3Serpin B6 OS=Homo sapiens GN=SERPINB6 PE=1 SV=3Serpin B6 OS=Homo sapiens GN=SERPINB6 PE=1 SV=3Serpin B6 OS=Homo sapiens GN=SERPINB6 PE=1 SV=3Serpin B6 OS=Homo sapiens GN=SERPINB6 PE=1 SV=3Serpin B6 OS=Homo sapiens GN=SERPINB6 PE=1 SV=3Serpin B6 OS=Homo sapiens GN=SERPINB6 PE=1 SV=3Serpin B6 OS=Homo sapiens GN=SERPINB6 PE=1 SV=3Serpin B6 OS=Homo sapiens GN=SERPINB6 PE=1 SV=3	4	4	45.9	56.7	27.4	52.7	61.9	49.4	2	2															2	2	25.4	31.3	40.9	43.1	49	29.2	4	2	57.2	97.3	208.3	141.6	146.5	114.8									5	2	36.5	231.6	268	155.5	186.7	251.3	10	2	662.3	720.6	969.1	896.2	982.5	618.7	11	5	251.5	329.4	361.9	485.2	308.6	397.6																	4	2	54.8	67.4	88.6	98	75.4	79	5	3	241.8	104.5	167.8	145.2	188.6	215.2	28	6	2484.8	2207.6	2105.9	2724.9	3387.3	3312.8	7	4	828.8	990.6	812.1	791.5	779.1	877
P35232	PHB	Prohibitin OS=Homo sapiens GN=PHB PE=1 SV=1Prohibitin OS=Homo sapiens GN=PHB PE=1 SV=1Prohibitin OS=Homo sapiens GN=PHB PE=1 SV=1Prohibitin OS=Homo sapiens GN=PHB PE=1 SV=1Prohibitin OS=Homo sapiens GN=PHB PE=1 SV=1Prohibitin OS=Homo sapiens GN=PHB PE=1 SV=1Prohibitin OS=Homo sapiens GN=PHB PE=1 SV=1Prohibitin OS=Homo sapiens GN=PHB PE=1 SV=1Prohibitin OS=Homo sapiens GN=PHB PE=1 SV=1Prohibitin OS=Homo sapiens GN=PHB PE=1 SV=1Prohibitin OS=Homo sapiens GN=PHB PE=1 SV=1Prohibitin OS=Homo sapiens GN=PHB PE=1 SV=1Prohibitin OS=Homo sapiens GN=PHB PE=1 SV=1Prohibitin OS=Homo sapiens GN=PHB PE=1 SV=1	59	7	1809.3	2235	1410.2	1386.4	1955.6	1338.4	54	8	1266.8	1768.2	1349.6	1655.7	2153.4	1306.5	58	6	2232	1383.5	731.1	1387.2	2018.8	1761.4	77	12	2420	2613.7	2836.2	2485.3	2869.3	2005.5	38	9	481.7	677	1474.6	996.2	1102.5	764.3	43	6	628.3	696.5	527.6	513.3	573.8	518.3	24	7	290.9	1592.3	1547.8	1117.1	1397.9	1532.6	50	8	2131.4	2162.5	2932.2	2580.6	2740	1823.6	77	10	2672.6	3383.4	3658.7	5548.9	3473.4	4612.4	10	4	63.1	120.4	106.9	84.7	74	107.6									54	7	975.2	1210	1463.2	1213.7	1289.9	1185.5	42	8	1077.6	564	748.8	557.5	600.7	843.8	31	8	4210.8	4164.1	4086.7	4045.6	5306.9	5561.2	45	9	6991.2	7292.7	6105.8	6009.6	5443.2	6929.8
O75489	NDUFS3	NADH dehydrogenase [ubiquinone] iron-sulfur protein 3, mitochondrial OS=Homo sapiens GN=NDUFS3 PE=1 SV=1NADH dehydrogenase [ubiquinone] iron-sulfur protein 3, mitochondrial OS=Homo sapiens GN=NDUFS3 PE=1 SV=1NADH dehydrogenase [ubiquinone] iron-sulfur protein 3, mitochondrial OS=Homo sapiens GN=NDUFS3 PE=1 SV=1NADH dehydrogenase [ubiquinone] iron-sulfur protein 3, mitochondrial OS=Homo sapiens GN=NDUFS3 PE=1 SV=1NADH dehydrogenase [ubiquinone] iron-sulfur protein 3, mitochondrial OS=Homo sapiens GN=NDUFS3 PE=1 SV=1NADH dehydrogenase [ubiquinone] iron-sulfur protein 3, mitochondrial OS=Homo sapiens GN=NDUFS3 PE=1 SV=1NADH dehydrogenase [ubiquinone] iron-sulfur protein 3, mitochondrial OS=Homo sapiens GN=NDUFS3 PE=1 SV=1	9	4	253.7	378.8	267.2	199	333.4	189.6	12	3	226.4	306.6	239.7	338.9	455.2	251.1																	4	2	73.2	114.6	224.7	190.9	190.6	149.8																									7	3	81.2	76	85.9	119.9	70.9	96																	4	3	38.1	44.7	69.5	56.4	40.5	38									8	3	576.5	667	513.1	601.5	726.3	738.7	4	3	453.1	470.9	369.1	345.8	348.9	400.7
P15924	DSP	Desmoplakin OS=Homo sapiens GN=DSP PE=1 SV=3Desmoplakin OS=Homo sapiens GN=DSP PE=1 SV=3Desmoplakin OS=Homo sapiens GN=DSP PE=1 SV=3Desmoplakin OS=Homo sapiens GN=DSP PE=1 SV=3Desmoplakin OS=Homo sapiens GN=DSP PE=1 SV=3Desmoplakin OS=Homo sapiens GN=DSP PE=1 SV=3Desmoplakin OS=Homo sapiens GN=DSP PE=1 SV=3Desmoplakin OS=Homo sapiens GN=DSP PE=1 SV=3Desmoplakin OS=Homo sapiens GN=DSP PE=1 SV=3Desmoplakin OS=Homo sapiens GN=DSP PE=1 SV=3Desmoplakin OS=Homo sapiens GN=DSP PE=1 SV=3Desmoplakin OS=Homo sapiens GN=DSP PE=1 SV=3Desmoplakin OS=Homo sapiens GN=DSP PE=1 SV=3Desmoplakin OS=Homo sapiens GN=DSP PE=1 SV=3Desmoplakin OS=Homo sapiens GN=DSP PE=1 SV=3	120	34	2476.6	5980	6595.6	2593	3430.3	2270.8	102	31	1998.8	3212.6	2967.4	3557.2	6223.1	3563.6	70	26	2747.2	2051.3	936.7	1847	2637.5	2364.7	116	39	4646.3	8557.9	5302.1	4083.6	5032.7	3327	70	34	938.6	2004.4	3252.3	2673.1	1977.3	1882.1	64	21	1003.2	815.1	705	932.7	746.4	1354.7	16	7	498	1236.2	1492.8	956.8	1126.1	1175.3	71	15	3805.3	3303.1	8485	4429.3	5170	4314.5	57	27	2171.1	3436.2	2846.2	4764.6	3062	3453	14	9	216.7	460.7	410.6	323.9	379.8	455	28	7	869.6	650.5	702.2	478	520.5	765.7	164	35	2201.1	3024.2	10167.4	4319.7	4841.2	2733.3	88	37	2494.8	1750	1849.3	1992.1	1796.3	4094.2	56	26	6813.9	9024.8	5621.3	8531.8	11937.5	9826.4	85	36	15941.2	17062.8	11742.7	13126.8	19391.1	18345.4
P53041	PPP5C	Serine/threonine-protein phosphatase 5 OS=Homo sapiens GN=PPP5C PE=1 SV=1Serine/threonine-protein phosphatase 5 OS=Homo sapiens GN=PPP5C PE=1 SV=1Serine/threonine-protein phosphatase 5 OS=Homo sapiens GN=PPP5C PE=1 SV=1Serine/threonine-protein phosphatase 5 OS=Homo sapiens GN=PPP5C PE=1 SV=1Serine/threonine-protein phosphatase 5 OS=Homo sapiens GN=PPP5C PE=1 SV=1Serine/threonine-protein phosphatase 5 OS=Homo sapiens GN=PPP5C PE=1 SV=1Serine/threonine-protein phosphatase 5 OS=Homo sapiens GN=PPP5C PE=1 SV=1Serine/threonine-protein phosphatase 5 OS=Homo sapiens GN=PPP5C PE=1 SV=1Serine/threonine-protein phosphatase 5 OS=Homo sapiens GN=PPP5C PE=1 SV=1Serine/threonine-protein phosphatase 5 OS=Homo sapiens GN=PPP5C PE=1 SV=1	12	3	434.6	587.6	372	357.9	570.6	354.8																	9	3	477.6	528.7	558.3	491.4	584.7	401.3	4	3	43.8	52.3	126.2	92.2	109.7	72.7									12	3	94	746.6	836.8	522.3	687.9	772.8	19	3	1134	1140	2075.9	1406.8	1814.6	1156.2	26	6	911.2	1139.7	1382.2	1802.3	1230.3	1528.5																	13	3	170.8	254.9	305.9	234.6	210.6	215.9	10	3	599.2	286.4	426.7	268.5	269.4	467.3	28	6	5051.9	4142.1	3902	4823.2	6631.4	6596.9	25	6	4267.5	4431.6	3669	3536.4	3462.4	4120.7
Q96KC8	DNAJC1	DnaJ homolog subfamily C member 1 OS=Homo sapiens GN=DNAJC1 PE=1 SV=1DnaJ homolog subfamily C member 1 OS=Homo sapiens GN=DNAJC1 PE=1 SV=1	2	2	57.4	64.7	48.1	44.6	56.7	39.3																									2	2
Q5JXB2	UBE2NL	Putative ubiquitin-conjugating enzyme E2 N-like OS=Homo sapiens GN=UBE2NL PE=1 SV=1Putative ubiquitin-conjugating enzyme E2 N-like OS=Homo sapiens GN=UBE2NL PE=1 SV=1Putative ubiquitin-conjugating enzyme E2 N-like OS=Homo sapiens GN=UBE2NL PE=1 SV=1	6	2	220.3	247.8	192.2	161.2	229.9	163.8																																																																																									5	2	132.9	46.9	64.9	49.1	60.2	83.4	4	2	852.6	728.5	693.5	772.3	1014	1008.7
Q6KB66	KRT80	Keratin, type II cytoskeletal 80 OS=Homo sapiens GN=KRT80 PE=1 SV=2Keratin, type II cytoskeletal 80 OS=Homo sapiens GN=KRT80 PE=1 SV=2Keratin, type II cytoskeletal 80 OS=Homo sapiens GN=KRT80 PE=1 SV=2Keratin, type II cytoskeletal 80 OS=Homo sapiens GN=KRT80 PE=1 SV=2Keratin, type II cytoskeletal 80 OS=Homo sapiens GN=KRT80 PE=1 SV=2Keratin, type II cytoskeletal 80 OS=Homo sapiens GN=KRT80 PE=1 SV=2Keratin, type II cytoskeletal 80 OS=Homo sapiens GN=KRT80 PE=1 SV=2Keratin, type II cytoskeletal 80 OS=Homo sapiens GN=KRT80 PE=1 SV=2Keratin, type II cytoskeletal 80 OS=Homo sapiens GN=KRT80 PE=1 SV=2Keratin, type II cytoskeletal 80 OS=Homo sapiens GN=KRT80 PE=1 SV=2Keratin, type II cytoskeletal 80 OS=Homo sapiens GN=KRT80 PE=1 SV=2	345	9	318.5	760.6	598.5	320.6	524.6	378.6	424	5	179.7	305.1	260	337.8	455	392.4	15	3	137.6	106	50.3	124.2	149.8	164.6	34	3	129.8	212.3	152.2	131.9	154.7	115.4	278	3	40.5	102.9	151.8	178.7	118.9	141.6	54	2	28.6	25.1	23.6	28.5	23.2	41.6	311	1	51.1	151.8	171.3	113.1	167.4	167.6	439	2	119.7	104.3	230.4	144.6	129.4	143.7																									507	9	350.6	546.7	1715.1	660.6	714	450.8	231	7	247.6	176.3	178.2	293.2	217.1	406.5									61	5	1707.4	2016.7	1243.5	1438.8	2315.4	1894.2
Q9NRG9	AAAS	Aladin OS=Homo sapiens GN=AAAS PE=1 SV=1Aladin OS=Homo sapiens GN=AAAS PE=1 SV=1Aladin OS=Homo sapiens GN=AAAS PE=1 SV=1																																	2	2	24	31.9	81.1	74.7	70.4	67.9																									3	2	25.1	26.1	35.9	45.4	30.7	39.1																																									3	2	330	331.7	327.9	330.6	292.4	355
P41240	CSK	Tyrosine-protein kinase CSK OS=Homo sapiens GN=CSK PE=1 SV=1Tyrosine-protein kinase CSK OS=Homo sapiens GN=CSK PE=1 SV=1Tyrosine-protein kinase CSK OS=Homo sapiens GN=CSK PE=1 SV=1									6	2	153	203.5	161.6	223.7	231.9	164.2																																																																																									2	2	193	194.5	160	207.7	282.4	261.2	3	2	743.2	736.8	667.8	669.2	625.6	773.3
Q9Y3F4	STRAP	Serine-threonine kinase receptor-associated protein OS=Homo sapiens GN=STRAP PE=1 SV=1Serine-threonine kinase receptor-associated protein OS=Homo sapiens GN=STRAP PE=1 SV=1Serine-threonine kinase receptor-associated protein OS=Homo sapiens GN=STRAP PE=1 SV=1Serine-threonine kinase receptor-associated protein OS=Homo sapiens GN=STRAP PE=1 SV=1Serine-threonine kinase receptor-associated protein OS=Homo sapiens GN=STRAP PE=1 SV=1Serine-threonine kinase receptor-associated protein OS=Homo sapiens GN=STRAP PE=1 SV=1Serine-threonine kinase receptor-associated protein OS=Homo sapiens GN=STRAP PE=1 SV=1Serine-threonine kinase receptor-associated protein OS=Homo sapiens GN=STRAP PE=1 SV=1Serine-threonine kinase receptor-associated protein OS=Homo sapiens GN=STRAP PE=1 SV=1	3	2	236.1	234.5	193.2	167.3	309.7	213.3									5	2	351.3	168.5	100.1	151.9	303.4	302.9	14	5	973.7	910.5	1035.5	795.6	1040.8	723.1	8	3	263.9	322.5	732.4	377	536.4	385	11	2	200.9	165.9	140.3	104.9	139.5	115.7																	15	5	486.7	709.3	775.7	1063.8	750	920																									2	2							13	4	1077.2	1042.7	1043.5	1214.7	1582	1637.3	16	3	2815.6	2957	2511.5	2469	2290	2833.5
P17980	PSMC3	26S protease regulatory subunit 6A OS=Homo sapiens GN=PSMC3 PE=1 SV=326S protease regulatory subunit 6A OS=Homo sapiens GN=PSMC3 PE=1 SV=326S protease regulatory subunit 6A OS=Homo sapiens GN=PSMC3 PE=1 SV=326S protease regulatory subunit 6A OS=Homo sapiens GN=PSMC3 PE=1 SV=326S protease regulatory subunit 6A OS=Homo sapiens GN=PSMC3 PE=1 SV=326S protease regulatory subunit 6A OS=Homo sapiens GN=PSMC3 PE=1 SV=326S protease regulatory subunit 6A OS=Homo sapiens GN=PSMC3 PE=1 SV=326S protease regulatory subunit 6A OS=Homo sapiens GN=PSMC3 PE=1 SV=326S protease regulatory subunit 6A OS=Homo sapiens GN=PSMC3 PE=1 SV=326S protease regulatory subunit 6A OS=Homo sapiens GN=PSMC3 PE=1 SV=326S protease regulatory subunit 6A OS=Homo sapiens GN=PSMC3 PE=1 SV=326S protease regulatory subunit 6A OS=Homo sapiens GN=PSMC3 PE=1 SV=3	14	4	371.7	545.2	313.3	325.3	484.2	316.1	7	4	222.1	307.7	247.2	309.9	375.3	249.3	12	3	326.3	185.4	100.3	171.4	328.4	332.9	19	5	585.3	682.3	690.1	696.5	807.2	577.5	8	6	88	132.5	291.8	226.6	243	202.9	21	5	107.4	126.7	82.9	111.8	141.6	93.5	8	3	56	424.2	449.8	312.3	385.7	449.7									14	7	320.6	412.1	479.2	652	429.2	583.2																	5	3	62.3	72.5	96.7	80.4	81.7	70.9	8	3	186.2	97.5	141.9	122.6	147.4	185.5	11	5	1722.2	1807.9	1626.8	1874.7	2190.9	2249.3	20	6	2151.3	2370.1	2057.1	2037.7	1908.7	2432.2
P17987	TCP1	T-complex protein 1 subunit alpha OS=Homo sapiens GN=TCP1 PE=1 SV=1T-complex protein 1 subunit alpha OS=Homo sapiens GN=TCP1 PE=1 SV=1T-complex protein 1 subunit alpha OS=Homo sapiens GN=TCP1 PE=1 SV=1T-complex protein 1 subunit alpha OS=Homo sapiens GN=TCP1 PE=1 SV=1T-complex protein 1 subunit alpha OS=Homo sapiens GN=TCP1 PE=1 SV=1T-complex protein 1 subunit alpha OS=Homo sapiens GN=TCP1 PE=1 SV=1T-complex protein 1 subunit alpha OS=Homo sapiens GN=TCP1 PE=1 SV=1T-complex protein 1 subunit alpha OS=Homo sapiens GN=TCP1 PE=1 SV=1T-complex protein 1 subunit alpha OS=Homo sapiens GN=TCP1 PE=1 SV=1T-complex protein 1 subunit alpha OS=Homo sapiens GN=TCP1 PE=1 SV=1T-complex protein 1 subunit alpha OS=Homo sapiens GN=TCP1 PE=1 SV=1T-complex protein 1 subunit alpha OS=Homo sapiens GN=TCP1 PE=1 SV=1T-complex protein 1 subunit alpha OS=Homo sapiens GN=TCP1 PE=1 SV=1T-complex protein 1 subunit alpha OS=Homo sapiens GN=TCP1 PE=1 SV=1	46	6	1144.8	1541.2	911.6	914	1335.4	880.8	45	5	835.1	1090	915.3	1430.7	1475.4	965.9	46	4	1700	885.1	545.7	773.7	1634.3	1684.8	70	17	2780.1	2809.6	3147.8	2925	3485.3	2331.6	112	14	794.8	1040	2110.2	1526.8	1911.6	1570.8	27	4	248.4	302.2	213	282.5	379.3	178	93	7	676.1	5318.4	5965.4	3775.3	4922.8	5600	95	8	4882.3	5315.9	8178	6164	7567.2	4600.3	96	13	3538.1	4245.1	5127.7	7060.7	4669.1	6106.8	16	3	445.4	903.9	823.7	646	611.6	704									29	4	492.1	665.4	745.5	737.2	696.4	673.1	31	6	986.7	525.7	751	602.7	615.7	820.2	60	8	7419.6	6722	6839.6	7012.8	8756.3	9298.8	38	7	4523.6	4806.8	4774.4	4063.5	3800.4	4496.9
Q9BXJ9	NAA15	N-alpha-acetyltransferase 15, NatA auxiliary subunit OS=Homo sapiens GN=NAA15 PE=1 SV=1N-alpha-acetyltransferase 15, NatA auxiliary subunit OS=Homo sapiens GN=NAA15 PE=1 SV=1N-alpha-acetyltransferase 15, NatA auxiliary subunit OS=Homo sapiens GN=NAA15 PE=1 SV=1N-alpha-acetyltransferase 15, NatA auxiliary subunit OS=Homo sapiens GN=NAA15 PE=1 SV=1N-alpha-acetyltransferase 15, NatA auxiliary subunit OS=Homo sapiens GN=NAA15 PE=1 SV=1N-alpha-acetyltransferase 15, NatA auxiliary subunit OS=Homo sapiens GN=NAA15 PE=1 SV=1N-alpha-acetyltransferase 15, NatA auxiliary subunit OS=Homo sapiens GN=NAA15 PE=1 SV=1N-alpha-acetyltransferase 15, NatA auxiliary subunit OS=Homo sapiens GN=NAA15 PE=1 SV=1N-alpha-acetyltransferase 15, NatA auxiliary subunit OS=Homo sapiens GN=NAA15 PE=1 SV=1N-alpha-acetyltransferase 15, NatA auxiliary subunit OS=Homo sapiens GN=NAA15 PE=1 SV=1N-alpha-acetyltransferase 15, NatA auxiliary subunit OS=Homo sapiens GN=NAA15 PE=1 SV=1N-alpha-acetyltransferase 15, NatA auxiliary subunit OS=Homo sapiens GN=NAA15 PE=1 SV=1N-alpha-acetyltransferase 15, NatA auxiliary subunit OS=Homo sapiens GN=NAA15 PE=1 SV=1	24	7	575.2	762.6	505	426.1	691.8	469.6	24	7	510.1	658.6	582.6	749.2	864.9	591.8	22	4	661.4	410	226.1	389.4	677.8	708.1	39	8	1011.5	1180.4	1235.8	1154.1	1319.5	932	10	7	122.1	194.8	401.6	273	309	225.9	22	5	239.8	238	168.7	175.6	206.8	145.1	19	4	70.6	578.2	627.7	361.4	499.6	549.5	46	6	1121.9	1147.4	1655.9	1273.2	1688.9	982.9	26	8	521.8	591.8	722.7	985.5	625.6	813.7																	20	5	318	469.1	561.8	478.9	417.4	455.4	17	7	426.3	227.5	325.2	226	251.4	365.5	21	6	2362.9	2222.2	1918.3	2268.4	2836.9	2891.7	32	7	4663.2	5266.1	4292.8	4137	4400.9	4530.1
Q8N0X7	SPG20	Spartin OS=Homo sapiens GN=SPG20 PE=1 SV=1Spartin OS=Homo sapiens GN=SPG20 PE=1 SV=1																																																																																									3	2	23.8	33.3	31.3	25.7	26.9	28.5																	4	3	705.5	812.5	642	618.3	575.3	692.3
O43149	ZZEF1	Zinc finger ZZ-type and EF-hand domain-containing protein 1 OS=Homo sapiens GN=ZZEF1 PE=1 SV=6Zinc finger ZZ-type and EF-hand domain-containing protein 1 OS=Homo sapiens GN=ZZEF1 PE=1 SV=6Zinc finger ZZ-type and EF-hand domain-containing protein 1 OS=Homo sapiens GN=ZZEF1 PE=1 SV=6	2	2	48.4	64	38.6	29.1	52.2	47.4																																																																																	2	2	57.5	79.4	92.2	71.3	66.8	72.7																	3	2	166.5	200.7	166.1	174.8	168.9	188.6
O43148	RNMT	mRNA cap guanine-N7 methyltransferase OS=Homo sapiens GN=RNMT PE=1 SV=1mRNA cap guanine-N7 methyltransferase OS=Homo sapiens GN=RNMT PE=1 SV=1mRNA cap guanine-N7 methyltransferase OS=Homo sapiens GN=RNMT PE=1 SV=1mRNA cap guanine-N7 methyltransferase OS=Homo sapiens GN=RNMT PE=1 SV=1mRNA cap guanine-N7 methyltransferase OS=Homo sapiens GN=RNMT PE=1 SV=1																									2	2	247.2	237.4	268.3	196.8	284.1	184.3																																	20	7	1011.6	1590.7	1722.7	2261	1712.2	1959.2																	3	2	73.2	71.1	122.5	69.9	114.7	85.1									11	5	727.6	730.2	575	842.5	1098.1	1135.9	16	6	3566.8	3592.5	2958.4	2808.4	2754.5	3329.5
O43143	DHX15	Putative pre-mRNA-splicing factor ATP-dependent RNA helicase DHX15 OS=Homo sapiens GN=DHX15 PE=1 SV=2Putative pre-mRNA-splicing factor ATP-dependent RNA helicase DHX15 OS=Homo sapiens GN=DHX15 PE=1 SV=2Putative pre-mRNA-splicing factor ATP-dependent RNA helicase DHX15 OS=Homo sapiens GN=DHX15 PE=1 SV=2Putative pre-mRNA-splicing factor ATP-dependent RNA helicase DHX15 OS=Homo sapiens GN=DHX15 PE=1 SV=2Putative pre-mRNA-splicing factor ATP-dependent RNA helicase DHX15 OS=Homo sapiens GN=DHX15 PE=1 SV=2Putative pre-mRNA-splicing factor ATP-dependent RNA helicase DHX15 OS=Homo sapiens GN=DHX15 PE=1 SV=2Putative pre-mRNA-splicing factor ATP-dependent RNA helicase DHX15 OS=Homo sapiens GN=DHX15 PE=1 SV=2Putative pre-mRNA-splicing factor ATP-dependent RNA helicase DHX15 OS=Homo sapiens GN=DHX15 PE=1 SV=2Putative pre-mRNA-splicing factor ATP-dependent RNA helicase DHX15 OS=Homo sapiens GN=DHX15 PE=1 SV=2Putative pre-mRNA-splicing factor ATP-dependent RNA helicase DHX15 OS=Homo sapiens GN=DHX15 PE=1 SV=2Putative pre-mRNA-splicing factor ATP-dependent RNA helicase DHX15 OS=Homo sapiens GN=DHX15 PE=1 SV=2	4	2	160.4	199.9	142.8	126.7	179.7	108.5	4	3	86.9	98.7	86.6	97.9	130.5	82.2	3	2	102.5	75.5	31.5	50.4	110.5	92.1	6	3	299.6	315.6	327.8	284.4	355.6	236.6	3	3	14.8	15.5	60.2	36.1	38.3	19.2																									14	5	731.7	708.8	816	1150.9	699.7	881.7	4	2	97.9	184.3	183.8	131.8	116.5	157.4									4	3	61.5	91.1	114.9	91	89.3	86.3	7	5	231.6	130	160.3	133.1	147.8	221.9	16	8	2094.7	2047.5	1652	2124.1	2556.8	2787.4	8	5	1754.8	1729.3	1514.6	1457.1	1435.2	1571.6
Q8IW35	CEP97	Centrosomal protein of 97 kDa OS=Homo sapiens GN=CEP97 PE=1 SV=1																																																																																																																	3	3	240.1	289.5	476.1	216.6	171.1	233.5
Q9Y3T9	NOC2L	Nucleolar complex protein 2 homolog OS=Homo sapiens GN=NOC2L PE=1 SV=4Nucleolar complex protein 2 homolog OS=Homo sapiens GN=NOC2L PE=1 SV=4	3	2	153.8	142.7	110.7	98.4	157.2	107	3	2	84.7	141.1	105.2	112.9	160.1	97.2
P67775	PPP2CA	Serine/threonine-protein phosphatase 2A catalytic subunit alpha isoform OS=Homo sapiens GN=PPP2CA PE=1 SV=1																																																																																																									7	4	482.4	578.2	453.5	473	569.2	598.1
Q96JB5	CDK5RAP3	CDK5 regulatory subunit-associated protein 3 OS=Homo sapiens GN=CDK5RAP3 PE=1 SV=2CDK5 regulatory subunit-associated protein 3 OS=Homo sapiens GN=CDK5RAP3 PE=1 SV=2CDK5 regulatory subunit-associated protein 3 OS=Homo sapiens GN=CDK5RAP3 PE=1 SV=2CDK5 regulatory subunit-associated protein 3 OS=Homo sapiens GN=CDK5RAP3 PE=1 SV=2CDK5 regulatory subunit-associated protein 3 OS=Homo sapiens GN=CDK5RAP3 PE=1 SV=2	5	3	108.9	174.4	112.3	97.3	144.4	93.8	3	2	31.2	38.4	38.3	49.3	52.8	31.5									2	2	136.7	148.7	149.9	129.3	143.3	109.7																																																																									12	4	542.3	486.6	410.6	538.8	681.7	731.3	9	4	818.4	821.9	633.4	656.5	634	738.7
Q92667	AKAP1	A-kinase anchor protein 1, mitochondrial OS=Homo sapiens GN=AKAP1 PE=1 SV=1																																																																																																									5	3	378.1	378.7	308.7	426.4	579.6	579.3
Q8TB52	FBXO30	F-box only protein 30 OS=Homo sapiens GN=FBXO30 PE=1 SV=3F-box only protein 30 OS=Homo sapiens GN=FBXO30 PE=1 SV=3																																																																																																									2	2	26.4	35.4	33	43.8	50.9	51.9	2	2	33.5	35.9	64.8	29.7	34.5	36.3
Q32MZ4	LRRFIP1	Leucine-rich repeat flightless-interacting protein 1 OS=Homo sapiens GN=LRRFIP1 PE=1 SV=2Leucine-rich repeat flightless-interacting protein 1 OS=Homo sapiens GN=LRRFIP1 PE=1 SV=2Leucine-rich repeat flightless-interacting protein 1 OS=Homo sapiens GN=LRRFIP1 PE=1 SV=2Leucine-rich repeat flightless-interacting protein 1 OS=Homo sapiens GN=LRRFIP1 PE=1 SV=2Leucine-rich repeat flightless-interacting protein 1 OS=Homo sapiens GN=LRRFIP1 PE=1 SV=2Leucine-rich repeat flightless-interacting protein 1 OS=Homo sapiens GN=LRRFIP1 PE=1 SV=2Leucine-rich repeat flightless-interacting protein 1 OS=Homo sapiens GN=LRRFIP1 PE=1 SV=2Leucine-rich repeat flightless-interacting protein 1 OS=Homo sapiens GN=LRRFIP1 PE=1 SV=2Leucine-rich repeat flightless-interacting protein 1 OS=Homo sapiens GN=LRRFIP1 PE=1 SV=2Leucine-rich repeat flightless-interacting protein 1 OS=Homo sapiens GN=LRRFIP1 PE=1 SV=2Leucine-rich repeat flightless-interacting protein 1 OS=Homo sapiens GN=LRRFIP1 PE=1 SV=2Leucine-rich repeat flightless-interacting protein 1 OS=Homo sapiens GN=LRRFIP1 PE=1 SV=2Leucine-rich repeat flightless-interacting protein 1 OS=Homo sapiens GN=LRRFIP1 PE=1 SV=2	14	7	493.2	646.9	486.5	368.8	630.2	432.7	9	3	241.4	369.8	347.6	332.3	447.6	294.9	4	3	131.7	69	42.1	55.3	124.7	116.4	9	5	570	479.2	552.2	432.1	521	392.9	4	4	52.2	60.4	115.2	85.7	95.8	69.3	5	3	75.8	65.5	51.7	43.2	57.1	44.2	5	3	43.9	511.4	504.6	280.7	379	413.6	10	5	319.3	332.7	485.5	493.9	535.5	331.1	27	8	1623.1	1798.5	2102.6	2776.4	2059.7	2420.7																	5	3	70.1	81.4	121.2	90.5	84.8	87.6	13	4	409.2	178.3	266.4	175.4	186.5	353.1	26	12	3944.7	3265.1	2885.4	3908.8	5298.6	5298.8	22	7	2780.8	3013.3	1754.3	2090.8	2048.7	2641.9
Q96LR5	UBE2E2	Ubiquitin-conjugating enzyme E2 E2 OS=Homo sapiens GN=UBE2E2 PE=1 SV=1Ubiquitin-conjugating enzyme E2 E2 OS=Homo sapiens GN=UBE2E2 PE=1 SV=1Ubiquitin-conjugating enzyme E2 E2 OS=Homo sapiens GN=UBE2E2 PE=1 SV=1	5	2	229.2	297.7	162.6	182.4	224.2	156																																																																																									7	2	184.4	109.6	130.1	145.2	140	161.3									2	1	43.7	48.6	43.2	47.3	36.7	48
Q99614	TTC1	Tetratricopeptide repeat protein 1 OS=Homo sapiens GN=TTC1 PE=1 SV=1Tetratricopeptide repeat protein 1 OS=Homo sapiens GN=TTC1 PE=1 SV=1Tetratricopeptide repeat protein 1 OS=Homo sapiens GN=TTC1 PE=1 SV=1Tetratricopeptide repeat protein 1 OS=Homo sapiens GN=TTC1 PE=1 SV=1Tetratricopeptide repeat protein 1 OS=Homo sapiens GN=TTC1 PE=1 SV=1Tetratricopeptide repeat protein 1 OS=Homo sapiens GN=TTC1 PE=1 SV=1																																																	6	2	23.2	176.7	152.9	94.7	134.1	139									28	7	879.1	1279.1	1194.7	1659.6	1130.9	1427.1																	4	4	117.7	111.5	170.4	108.1	105.6	109.3	3	2	279.4	104.8	194.8	94.8	109.6	212.4	4	3	1034.4	1124.6	847	1102.2	1416.6	1460.1	20	5	3435.6	4156.5	2882.8	2700.4	2715.1	3231.6
Q99615	DNAJC7	DnaJ homolog subfamily C member 7 OS=Homo sapiens GN=DNAJC7 PE=1 SV=2DnaJ homolog subfamily C member 7 OS=Homo sapiens GN=DNAJC7 PE=1 SV=2DnaJ homolog subfamily C member 7 OS=Homo sapiens GN=DNAJC7 PE=1 SV=2DnaJ homolog subfamily C member 7 OS=Homo sapiens GN=DNAJC7 PE=1 SV=2DnaJ homolog subfamily C member 7 OS=Homo sapiens GN=DNAJC7 PE=1 SV=2DnaJ homolog subfamily C member 7 OS=Homo sapiens GN=DNAJC7 PE=1 SV=2DnaJ homolog subfamily C member 7 OS=Homo sapiens GN=DNAJC7 PE=1 SV=2DnaJ homolog subfamily C member 7 OS=Homo sapiens GN=DNAJC7 PE=1 SV=2DnaJ homolog subfamily C member 7 OS=Homo sapiens GN=DNAJC7 PE=1 SV=2DnaJ homolog subfamily C member 7 OS=Homo sapiens GN=DNAJC7 PE=1 SV=2DnaJ homolog subfamily C member 7 OS=Homo sapiens GN=DNAJC7 PE=1 SV=2DnaJ homolog subfamily C member 7 OS=Homo sapiens GN=DNAJC7 PE=1 SV=2DnaJ homolog subfamily C member 7 OS=Homo sapiens GN=DNAJC7 PE=1 SV=2	16	4	635.9	868.4	500.1	483.7	750	544.9	18	6	395	525.7	440.7	591.9	658.3	449.6	14	5	692.6	393.6	216.2	436.5	643.6	667.7	16	5	488.8	546.3	579.9	556.7	614.1	414.7	13	8	115.9	172.1	385.5	269.9	298.6	234.6	12	4	220	226.6	170	191.7	228.5	167.5	8	2	46.3	439.7	510.3	282.1	386.4	436.1	7	3	268.4	284.5	362.8	309.2	359.3	249.8	21	7	627.7	911.9	1000.7	1398.1	929.7	1118.9																	13	5	302.5	364.2	483.9	393	390.5	386.8	13	4	433.6	216.1	316.5	224.5	223.7	342.5	23	8	4197.4	3589.2	3264.7	4404.7	5424.3	5518.6	13	6	3645.7	4176.5	3335.2	3291	3122.4	3975.8
O75663	TIPRL	TIP41-like protein OS=Homo sapiens GN=TIPRL PE=1 SV=2TIP41-like protein OS=Homo sapiens GN=TIPRL PE=1 SV=2																									2	2	377.9	375	443.8	373.7	458.3	315.5																																																																																	2	2	393.3	411.2	312.2	347	318.9	395.3
Q99613	EIF3C	Eukaryotic translation initiation factor 3 subunit C OS=Homo sapiens GN=EIF3C PE=1 SV=1Eukaryotic translation initiation factor 3 subunit C OS=Homo sapiens GN=EIF3C PE=1 SV=1Eukaryotic translation initiation factor 3 subunit C OS=Homo sapiens GN=EIF3C PE=1 SV=1Eukaryotic translation initiation factor 3 subunit C OS=Homo sapiens GN=EIF3C PE=1 SV=1Eukaryotic translation initiation factor 3 subunit C OS=Homo sapiens GN=EIF3C PE=1 SV=1Eukaryotic translation initiation factor 3 subunit C OS=Homo sapiens GN=EIF3C PE=1 SV=1	31	10	1013.6	1274.8	776.1	685.4	1029.1	721.8	29	8	690.9	918	743.5	924.8	1130	734.8	15	7	498	335.6	149	297.7	477.1	458.6																	8	4	117.9	135.3	81.5	80.1	81.4	62.5																																																									38	15	7886.8	7365.2	6276	7751.6	10067.4	10262.2	26	12	5685.4	6319.4	4982.6	4649.8	4655.4	5423.1
P04062	GBA	Glucosylceramidase OS=Homo sapiens GN=GBA PE=1 SV=3	2	2	20.4	22.7	13.5	23	20.8	18.6
P26368	U2AF2	Splicing factor U2AF 65 kDa subunit OS=Homo sapiens GN=U2AF2 PE=1 SV=4Splicing factor U2AF 65 kDa subunit OS=Homo sapiens GN=U2AF2 PE=1 SV=4																																	7	4	82.2	118.5	324.6	218.8	252.9	166.2																									5	2	274.6	314.5	380.7	546.6	326.6	472.6
Q6PI48	DARS2	Aspartate--tRNA ligase, mitochondrial OS=Homo sapiens GN=DARS2 PE=1 SV=1Aspartate--tRNA ligase, mitochondrial OS=Homo sapiens GN=DARS2 PE=1 SV=1Aspartate--tRNA ligase, mitochondrial OS=Homo sapiens GN=DARS2 PE=1 SV=1Aspartate--tRNA ligase, mitochondrial OS=Homo sapiens GN=DARS2 PE=1 SV=1Aspartate--tRNA ligase, mitochondrial OS=Homo sapiens GN=DARS2 PE=1 SV=1	5	2	181	229.4	128.9	135.4	205.9	144.4																																																																																	10	2	267.8	382.1	410.8	335.7	367.9	439.6	7	2	296.4	153.1	216.5	150.3	160.8	224.8	7	2	320.3	313.6	278.4	315.9	455.9	443.8	4	2	1544.3	1483.3	1299.1	1259.7	1117.2	1326.3
Q05086	UBE3A	Ubiquitin-protein ligase E3A OS=Homo sapiens GN=UBE3A PE=1 SV=4Ubiquitin-protein ligase E3A OS=Homo sapiens GN=UBE3A PE=1 SV=4																																																																	2	2	52.6	59.4	73.8	95	59.4	86.7																																	2	2	305.2	255.9	226.9	306.5	365.9	362.4
P78318	IGBP1	Immunoglobulin-binding protein 1 OS=Homo sapiens GN=IGBP1 PE=1 SV=1Immunoglobulin-binding protein 1 OS=Homo sapiens GN=IGBP1 PE=1 SV=1Immunoglobulin-binding protein 1 OS=Homo sapiens GN=IGBP1 PE=1 SV=1Immunoglobulin-binding protein 1 OS=Homo sapiens GN=IGBP1 PE=1 SV=1	2	2	51.8	56.8	53.8	39.3	60.6	36.1	2	2	24.9	34.4	28.6	35.9	45	28.6																																																																																									3	2	296.6	368.9	259.4	300.2	381.3	367.2	3	3	201.1	246	188.8	183.5	162.7	212.4
Q15843	NEDD8	NEDD8 OS=Homo sapiens GN=NEDD8 PE=1 SV=1																																																																																																									6	2	449.4	591.8	403.9	428.1	514.8	502.5
P54802	NAGLU	Alpha-N-acetylglucosaminidase OS=Homo sapiens GN=NAGLU PE=1 SV=2																																	5	2	4	8.5	25	20.3	25.6	17.9
O43707	ACTN4	Alpha-actinin-4 OS=Homo sapiens GN=ACTN4 PE=1 SV=2Alpha-actinin-4 OS=Homo sapiens GN=ACTN4 PE=1 SV=2Alpha-actinin-4 OS=Homo sapiens GN=ACTN4 PE=1 SV=2Alpha-actinin-4 OS=Homo sapiens GN=ACTN4 PE=1 SV=2Alpha-actinin-4 OS=Homo sapiens GN=ACTN4 PE=1 SV=2Alpha-actinin-4 OS=Homo sapiens GN=ACTN4 PE=1 SV=2Alpha-actinin-4 OS=Homo sapiens GN=ACTN4 PE=1 SV=2Alpha-actinin-4 OS=Homo sapiens GN=ACTN4 PE=1 SV=2Alpha-actinin-4 OS=Homo sapiens GN=ACTN4 PE=1 SV=2Alpha-actinin-4 OS=Homo sapiens GN=ACTN4 PE=1 SV=2Alpha-actinin-4 OS=Homo sapiens GN=ACTN4 PE=1 SV=2Alpha-actinin-4 OS=Homo sapiens GN=ACTN4 PE=1 SV=2	50	9	1506.9	1915.6	1373.9	1076.1	1794.9	1371.8	36	10	868.4	1085.1	950.2	1326	1587.6	1049.2	33	8	1657.1	840.4	399.1	690.3	1033.3	1217.3	53	11	2128.5	2569.5	2248.1	2054.9	2552.6	1731.8	18	4	266.5	451.5	914.2	570.2	612.4	510.7	14	7	200.4	215.5	146.6	165.2	190.9	181.4									8	4	280.1	353.8	415.8	337.3	444.1	276.1	17	6	301.3	353.4	429.5	602.9	339.5	479.6																	25	8	337.5	442.7	898.7	470.4	463.1	431.5	9	5	229.2	98.5	141.5	109.3	107.9	150.4	19	8	2360.4	2537	1904.7	2558.9	3281.5	3321	31	7	4142.2	4066.5	3466.9	3376.2	3641.8	4193
Q14532	KRT32	Keratin, type I cuticular Ha2 OS=Homo sapiens GN=KRT32 PE=1 SV=3Keratin, type I cuticular Ha2 OS=Homo sapiens GN=KRT32 PE=1 SV=3	53	1	25.7	24.1	25.1	123.3	32.4	43.2																																																																									63	1	105.6	4.1	5.2	8.8	4.3	6
Q15323	KRT31	Keratin, type I cuticular Ha1 OS=Homo sapiens GN=KRT31 PE=2 SV=3Keratin, type I cuticular Ha1 OS=Homo sapiens GN=KRT31 PE=2 SV=3																																									83	1	33.9	50.7	39.6	59.3	1350.7	68.8									28	1	524.4	528.3	870.7	552.8	4177.7	558.3
P61803	DAD1	Dolichyl-diphosphooligosaccharide--protein glycosyltransferase subunit DAD1 OS=Homo sapiens GN=DAD1 PE=1 SV=3Dolichyl-diphosphooligosaccharide--protein glycosyltransferase subunit DAD1 OS=Homo sapiens GN=DAD1 PE=1 SV=3Dolichyl-diphosphooligosaccharide--protein glycosyltransferase subunit DAD1 OS=Homo sapiens GN=DAD1 PE=1 SV=3Dolichyl-diphosphooligosaccharide--protein glycosyltransferase subunit DAD1 OS=Homo sapiens GN=DAD1 PE=1 SV=3	6	2	207.4	266.8	189.8	182.4	213.9	132.5	7	2	193	218	213.8	311.2	351.1	206																																																																																									3	2	298.5	367.6	318.1	358.6	434.4	401.9	2	2	460.2	523.9	516.1	467.9	421.7	584.5
P28070	PSMB4	Proteasome subunit beta type-4 OS=Homo sapiens GN=PSMB4 PE=1 SV=4Proteasome subunit beta type-4 OS=Homo sapiens GN=PSMB4 PE=1 SV=4Proteasome subunit beta type-4 OS=Homo sapiens GN=PSMB4 PE=1 SV=4Proteasome subunit beta type-4 OS=Homo sapiens GN=PSMB4 PE=1 SV=4Proteasome subunit beta type-4 OS=Homo sapiens GN=PSMB4 PE=1 SV=4																																	6	2	47.2	64.1	103.5	75.6	81.8	79.6																									2	2	21.5	19.3	24.5	38.4	20.8	29.5																									5	2	115	62	98.7	90.5	84.1	116.4	14	3	823.8	881.3	864.4	834.6	1027.8	1065	10	3	1661	1824.9	1643.5	1676	1624.5	1912
Q9GZT3	SLIRP	SRA stem-loop-interacting RNA-binding protein, mitochondrial OS=Homo sapiens GN=SLIRP PE=1 SV=1																																																																																																									4	2	158.6	192.4	147.4	170	211.6	226.4
Q96DI7	SNRNP40	U5 small nuclear ribonucleoprotein 40 kDa protein OS=Homo sapiens GN=SNRNP40 PE=1 SV=1U5 small nuclear ribonucleoprotein 40 kDa protein OS=Homo sapiens GN=SNRNP40 PE=1 SV=1U5 small nuclear ribonucleoprotein 40 kDa protein OS=Homo sapiens GN=SNRNP40 PE=1 SV=1U5 small nuclear ribonucleoprotein 40 kDa protein OS=Homo sapiens GN=SNRNP40 PE=1 SV=1U5 small nuclear ribonucleoprotein 40 kDa protein OS=Homo sapiens GN=SNRNP40 PE=1 SV=1U5 small nuclear ribonucleoprotein 40 kDa protein OS=Homo sapiens GN=SNRNP40 PE=1 SV=1U5 small nuclear ribonucleoprotein 40 kDa protein OS=Homo sapiens GN=SNRNP40 PE=1 SV=1U5 small nuclear ribonucleoprotein 40 kDa protein OS=Homo sapiens GN=SNRNP40 PE=1 SV=1	3	3	55.3	56.7	42.6	41.3	61.6	59.2	5	2	131.6	176.4	122.7	188.3	220.2	131.5	4	2	104	80.3	43.4	96.4	114	107.7	9	3	258.6	288	283.7	264.6	332.9	202.3									4	2	16.2	16.9	11.6	10.7	11.8	10.5																																																	3	2	56.6	32.3	39.4	37	32	47.6	2	2	348.2	347.9	325	379.9	502.6	499.3	4	2	752.5	762.4	673.2	674.3	637.2	846.3
P46783	RPS10	40S ribosomal protein S10 OS=Homo sapiens GN=RPS10 PE=1 SV=1																																	9	2	214.6	370.8	561.6	396.3	371	348.2
Q9GZT9	EGLN1	Egl nine homolog 1 OS=Homo sapiens GN=EGLN1 PE=1 SV=1																																																																																																									2	2	101.8	84.2	91.4	94.7	123	125.4
Q9GZT8	NIF3L1	Putative GTP cyclohydrolase 1 type 2 NIF3L1 OS=Homo sapiens GN=NIF3L1 PE=1 SV=2																									3	3	202.1	240.5	252.3	251.1	229	147
P46782	RPS5	40S ribosomal protein S5 OS=Homo sapiens GN=RPS5 PE=1 SV=440S ribosomal protein S5 OS=Homo sapiens GN=RPS5 PE=1 SV=440S ribosomal protein S5 OS=Homo sapiens GN=RPS5 PE=1 SV=440S ribosomal protein S5 OS=Homo sapiens GN=RPS5 PE=1 SV=440S ribosomal protein S5 OS=Homo sapiens GN=RPS5 PE=1 SV=440S ribosomal protein S5 OS=Homo sapiens GN=RPS5 PE=1 SV=440S ribosomal protein S5 OS=Homo sapiens GN=RPS5 PE=1 SV=440S ribosomal protein S5 OS=Homo sapiens GN=RPS5 PE=1 SV=440S ribosomal protein S5 OS=Homo sapiens GN=RPS5 PE=1 SV=4																									5	3	254.6	253.1	294.6	229.2	333.3	205	20	4	179.3	249.9	589.5	345.8	475.1	339.1									23	3	231.7	1670.2	1686.9	1369.8	1542.7	1771.7	33	3	2686.9	2677.5	3347.4	3080.1	3650.1	2593.4	18	4	723.1	777.9	1034.2	1591.7	855.3	1129.2																	3	2	65.3	76.8	101.1	85.4	90.3	82.6	5	2	252.4	129.6	136.3	133.4	144.8	173.9	23	3	2504.1	2609.1	2138	2391	3314.1	3075.1	8	3	1378.8	1468.4	1247.5	1250.8	1151.4	1402.1
Q8IV08	PLD3	Phospholipase D3 OS=Homo sapiens GN=PLD3 PE=1 SV=1Phospholipase D3 OS=Homo sapiens GN=PLD3 PE=1 SV=1Phospholipase D3 OS=Homo sapiens GN=PLD3 PE=1 SV=1Phospholipase D3 OS=Homo sapiens GN=PLD3 PE=1 SV=1Phospholipase D3 OS=Homo sapiens GN=PLD3 PE=1 SV=1																																	6	2	42.9	69.1	166.1	150.9	139.6	113.4																	5	2	91.6	117.7	142.4	158.3	237.4	111.3	8	3	84.8	113.4	130.2	188.9	99.3	151.3																									6	3	150.9	89	111.8	121.6	123.9	156.9	11	4	847	855.5	805	1029.7	1481.2	1421
P42285	SKIV2L2	Superkiller viralicidic activity 2-like 2 OS=Homo sapiens GN=SKIV2L2 PE=1 SV=3Superkiller viralicidic activity 2-like 2 OS=Homo sapiens GN=SKIV2L2 PE=1 SV=3Superkiller viralicidic activity 2-like 2 OS=Homo sapiens GN=SKIV2L2 PE=1 SV=3Superkiller viralicidic activity 2-like 2 OS=Homo sapiens GN=SKIV2L2 PE=1 SV=3																																																																	2	2	16.9	19.4	25.3	36.9	26.3	30																									4	2	190.1	106.5	138.9	100.2	97.9	159.2	7	3	407.1	390.1	319.7	419.1	524.8	552.2	4	3	280.7	280	241.9	231	218.3	286.9
Q2PZI1	DPY19L1	Probable C-mannosyltransferase DPY19L1 OS=Homo sapiens GN=DPY19L1 PE=2 SV=1Probable C-mannosyltransferase DPY19L1 OS=Homo sapiens GN=DPY19L1 PE=2 SV=1																									12	6	788.4	772.6	839.9	735.5	923.9	589.6	16	4	133.4	156	485.6	355.3	433.6	215.6
P62424	RPL7A	60S ribosomal protein L7a OS=Homo sapiens GN=RPL7A PE=1 SV=260S ribosomal protein L7a OS=Homo sapiens GN=RPL7A PE=1 SV=260S ribosomal protein L7a OS=Homo sapiens GN=RPL7A PE=1 SV=2	6	2	217.2	228.6	166.2	155.6	259.6	333.6																	3	2	101.6	93.2	108	90.8	106.4	73.3																																																																																	2	2	718.7	710.4	676.9	594.8	617.5	763.9
Q9NYL9	TMOD3	Tropomodulin-3 OS=Homo sapiens GN=TMOD3 PE=1 SV=1Tropomodulin-3 OS=Homo sapiens GN=TMOD3 PE=1 SV=1									4	2	58	107.2	73.5	96	118.5	75.6																																																																																																	6	3	419.1	501.8	415.3	381.2	375.5	473.8
Q8N1N4	KRT78	Keratin, type II cytoskeletal 78 OS=Homo sapiens GN=KRT78 PE=2 SV=2Keratin, type II cytoskeletal 78 OS=Homo sapiens GN=KRT78 PE=2 SV=2Keratin, type II cytoskeletal 78 OS=Homo sapiens GN=KRT78 PE=2 SV=2Keratin, type II cytoskeletal 78 OS=Homo sapiens GN=KRT78 PE=2 SV=2Keratin, type II cytoskeletal 78 OS=Homo sapiens GN=KRT78 PE=2 SV=2Keratin, type II cytoskeletal 78 OS=Homo sapiens GN=KRT78 PE=2 SV=2Keratin, type II cytoskeletal 78 OS=Homo sapiens GN=KRT78 PE=2 SV=2Keratin, type II cytoskeletal 78 OS=Homo sapiens GN=KRT78 PE=2 SV=2Keratin, type II cytoskeletal 78 OS=Homo sapiens GN=KRT78 PE=2 SV=2Keratin, type II cytoskeletal 78 OS=Homo sapiens GN=KRT78 PE=2 SV=2Keratin, type II cytoskeletal 78 OS=Homo sapiens GN=KRT78 PE=2 SV=2Keratin, type II cytoskeletal 78 OS=Homo sapiens GN=KRT78 PE=2 SV=2Keratin, type II cytoskeletal 78 OS=Homo sapiens GN=KRT78 PE=2 SV=2Keratin, type II cytoskeletal 78 OS=Homo sapiens GN=KRT78 PE=2 SV=2	45	5	515.3	981.7	1194.9	560.5	763.1	377.5	44	7	577.9	1068.8	945.8	1073.7	2055.2	1292.4	39	5	395.2	267.9	160.5	318.6	401.6	386.2	59	6	744.8	1166.5	771.2	547.4	786.2	593.4	29	11	371.6	716.1	949.9	954.6	678.9	788.9	42	5	256.1	156.9	168.3	268.9	208.1	290	14	2	68.5	109.1	111	105.5	106.9	119.2	55	7	1895.1	2002.3	4483.9	2702.2	1901.2	2556.6	45	5	172.6	367.6	167	330.2	290.4	288.8									47	1	12.5	13.9	13.3	10.8	9.2	16.9	97	7	846.9	1133.6	3264.2	1477.5	1499	1072.4	51	10	734.8	522.8	481.7	932	659.3	1110.6	18	6	959.5	2250.8	1037.9	2236.6	1530.8	1529.7	22	6	4497	5150.2	3458	4031.6	6065.2	5494.4
Q86YZ3	HRNR	Hornerin OS=Homo sapiens GN=HRNR PE=1 SV=2Hornerin OS=Homo sapiens GN=HRNR PE=1 SV=2Hornerin OS=Homo sapiens GN=HRNR PE=1 SV=2Hornerin OS=Homo sapiens GN=HRNR PE=1 SV=2Hornerin OS=Homo sapiens GN=HRNR PE=1 SV=2Hornerin OS=Homo sapiens GN=HRNR PE=1 SV=2Hornerin OS=Homo sapiens GN=HRNR PE=1 SV=2	9	6	145.1	550.3	204	152.3	364.1	141.8	19	4	195.5	507.4	482.3	429.3	967.9	614																																	5	2	186.6	299.7	206.7	187.6	173.4	151.6																																	17	4	252.4	218.8	341.9	760.3	511	331.9	6	3	149.9	106.4	86.8	272.2	160.3	222.9	28	7	3140.7	5341	3987.7	4141.6	3486.5	3663.4	29	6	3311.9	3423.5	2617.9	2777.4	6254.3	6892
Q99729	HNRNPAB	Heterogeneous nuclear ribonucleoprotein A/B OS=Homo sapiens GN=HNRNPAB PE=1 SV=2Heterogeneous nuclear ribonucleoprotein A/B OS=Homo sapiens GN=HNRNPAB PE=1 SV=2Heterogeneous nuclear ribonucleoprotein A/B OS=Homo sapiens GN=HNRNPAB PE=1 SV=2Heterogeneous nuclear ribonucleoprotein A/B OS=Homo sapiens GN=HNRNPAB PE=1 SV=2Heterogeneous nuclear ribonucleoprotein A/B OS=Homo sapiens GN=HNRNPAB PE=1 SV=2Heterogeneous nuclear ribonucleoprotein A/B OS=Homo sapiens GN=HNRNPAB PE=1 SV=2Heterogeneous nuclear ribonucleoprotein A/B OS=Homo sapiens GN=HNRNPAB PE=1 SV=2	5	2	218.4	191.1	163.9	126.7	235.1	150.7	5	3	144.5	152.1	141.2	161	235.4	145.3									5	2	251.4	267.9	308.9	228.6	319.2	231.3	3	1	42.6	70.2	200	90	106.8	84																																																									8	3	536.2	246.2	276.5	214.1	255.7	336.3	8	3	3690.8	3982.4	3054.6	3106.3	4314.9	5015.4	3	3	1231.4	1204.7	1037.5	1041.7	940.5	1413.4
O60245	PCDH7	Protocadherin-7 OS=Homo sapiens GN=PCDH7 PE=1 SV=2																																																																																																																	3	2	743.6	824.9	715.4	646.1	681.9	812.6
P49247	RPIA	Ribose-5-phosphate isomerase OS=Homo sapiens GN=RPIA PE=1 SV=3Ribose-5-phosphate isomerase OS=Homo sapiens GN=RPIA PE=1 SV=3																																																																																																	3	2	104.4	60.9	82.7	58.8	59.2	98.3	7	4	864.6	850.8	813.7	841.7	1122.3	1191.7
Q99720	SIGMAR1	Sigma non-opioid intracellular receptor 1 OS=Homo sapiens GN=SIGMAR1 PE=1 SV=1Sigma non-opioid intracellular receptor 1 OS=Homo sapiens GN=SIGMAR1 PE=1 SV=1Sigma non-opioid intracellular receptor 1 OS=Homo sapiens GN=SIGMAR1 PE=1 SV=1Sigma non-opioid intracellular receptor 1 OS=Homo sapiens GN=SIGMAR1 PE=1 SV=1Sigma non-opioid intracellular receptor 1 OS=Homo sapiens GN=SIGMAR1 PE=1 SV=1Sigma non-opioid intracellular receptor 1 OS=Homo sapiens GN=SIGMAR1 PE=1 SV=1	4	2	185.1	186.4	138	144.5	163.6	123.8	5	2	191.5	221.1	191.3	242.7	246.4	210.7									6	2	339.8	322.8	321.6	308.1	328.7	309.2	4	2	62	165.7	244.8	206	160	167.7	6	2	56.1	60.6	62.9	72.4	124.5	95.6																																																	7	3	236.8	122	153.6	193	161.3	220.1
Q9UNS1	TIMELESS	Protein timeless homolog OS=Homo sapiens GN=TIMELESS PE=1 SV=2																																																																																																																	2	2	80	86.9	72.3	69.1	81.4	87.7
Q9UNS2	COPS3	COP9 signalosome complex subunit 3 OS=Homo sapiens GN=COPS3 PE=1 SV=3COP9 signalosome complex subunit 3 OS=Homo sapiens GN=COPS3 PE=1 SV=3COP9 signalosome complex subunit 3 OS=Homo sapiens GN=COPS3 PE=1 SV=3COP9 signalosome complex subunit 3 OS=Homo sapiens GN=COPS3 PE=1 SV=3COP9 signalosome complex subunit 3 OS=Homo sapiens GN=COPS3 PE=1 SV=3COP9 signalosome complex subunit 3 OS=Homo sapiens GN=COPS3 PE=1 SV=3COP9 signalosome complex subunit 3 OS=Homo sapiens GN=COPS3 PE=1 SV=3COP9 signalosome complex subunit 3 OS=Homo sapiens GN=COPS3 PE=1 SV=3COP9 signalosome complex subunit 3 OS=Homo sapiens GN=COPS3 PE=1 SV=3COP9 signalosome complex subunit 3 OS=Homo sapiens GN=COPS3 PE=1 SV=3	4	2	140.7	196.2	134.9	127	171.6	123.9																	3	3	296.9	277.1	323.3	244.6	396.6	245.4	6	2	94.7	105.6	252.6	161.9	209	139.1																	12	2	745.5	830.2	1379.1	1040.6	1117.1	639.5	18	7	782	978.6	1258.4	1563.8	1071.6	1555.6	6	2	266.4	665.1	525	386.2	315.5	529.3									8	2	192.1	215.7	242.5	207.3	228.7	182.8	14	3	713.9	322.5	523.1	354.3	361.4	561.9	20	4	2623.8	2711.9	2423.3	2362.5	3395.8	3453.4	13	4	2986.8	2729.9	2362.5	2263.5	2123.3	2424.9
Q9HCY8	S100A14	Protein S100-A14 OS=Homo sapiens GN=S100A14 PE=1 SV=1	4	2	24.3	50.5	80.6	42.6	40.2	23.3
Q8WVX9	FAR1	Fatty acyl-CoA reductase 1 OS=Homo sapiens GN=FAR1 PE=1 SV=1Fatty acyl-CoA reductase 1 OS=Homo sapiens GN=FAR1 PE=1 SV=1	2	2	51.7	73.7	46	48.9	54.3	42.8	3	2	62.1	80.8	55.6	88.8	104.4	68.7
Q14152	EIF3A	Eukaryotic translation initiation factor 3 subunit A OS=Homo sapiens GN=EIF3A PE=1 SV=1Eukaryotic translation initiation factor 3 subunit A OS=Homo sapiens GN=EIF3A PE=1 SV=1Eukaryotic translation initiation factor 3 subunit A OS=Homo sapiens GN=EIF3A PE=1 SV=1Eukaryotic translation initiation factor 3 subunit A OS=Homo sapiens GN=EIF3A PE=1 SV=1Eukaryotic translation initiation factor 3 subunit A OS=Homo sapiens GN=EIF3A PE=1 SV=1Eukaryotic translation initiation factor 3 subunit A OS=Homo sapiens GN=EIF3A PE=1 SV=1Eukaryotic translation initiation factor 3 subunit A OS=Homo sapiens GN=EIF3A PE=1 SV=1Eukaryotic translation initiation factor 3 subunit A OS=Homo sapiens GN=EIF3A PE=1 SV=1Eukaryotic translation initiation factor 3 subunit A OS=Homo sapiens GN=EIF3A PE=1 SV=1Eukaryotic translation initiation factor 3 subunit A OS=Homo sapiens GN=EIF3A PE=1 SV=1Eukaryotic translation initiation factor 3 subunit A OS=Homo sapiens GN=EIF3A PE=1 SV=1Eukaryotic translation initiation factor 3 subunit A OS=Homo sapiens GN=EIF3A PE=1 SV=1Eukaryotic translation initiation factor 3 subunit A OS=Homo sapiens GN=EIF3A PE=1 SV=1Eukaryotic translation initiation factor 3 subunit A OS=Homo sapiens GN=EIF3A PE=1 SV=1Eukaryotic translation initiation factor 3 subunit A OS=Homo sapiens GN=EIF3A PE=1 SV=1	66	18	2037	2682	1644.7	1447	2400.2	1703.1	64	14	1729.1	2323.2	1860.4	2379.3	2750.4	1987.1	33	10	1292	862.2	450.6	907.5	1288.8	1243.7	59	18	2310.1	2446.5	2609.6	2283.7	2650.8	1773.9	28	13	348.7	447	1045	708.3	818.2	599.6	15	5	217.2	228.4	174	174.1	202.9	155.9	18	6	141.9	1035.3	1107.2	589.8	859.8	884.7	29	8	1678.4	1739.1	3069.1	2167.9	2504.7	1782.8	80	18	3623.8	4269.6	4769.3	6634.8	4695.1	5359.7	20	7	634.8	1469.5	1193.8	935.3	687.9	1083	33	4	1703.4	1294.4	954.1	955.2	945.9	1592.1	30	8	871.7	1073.8	1611.1	1135	1227.2	1266.7	29	13	1126.6	669.4	811	584.6	622.4	901.5	53	23	8434.1	7541.7	6488.7	8563.4	10832.1	11245.6	81	28	14142.5	14875.2	12557.4	12379.6	11704.2	13859.8
O94888	UBXN7	UBX domain-containing protein 7 OS=Homo sapiens GN=UBXN7 PE=1 SV=2																																																																																																									6	2	343.2	304.3	256.9	357.6	408.7	449.4
Q14151	SAFB2	Scaffold attachment factor B2 OS=Homo sapiens GN=SAFB2 PE=1 SV=1Scaffold attachment factor B2 OS=Homo sapiens GN=SAFB2 PE=1 SV=1Scaffold attachment factor B2 OS=Homo sapiens GN=SAFB2 PE=1 SV=1Scaffold attachment factor B2 OS=Homo sapiens GN=SAFB2 PE=1 SV=1Scaffold attachment factor B2 OS=Homo sapiens GN=SAFB2 PE=1 SV=1Scaffold attachment factor B2 OS=Homo sapiens GN=SAFB2 PE=1 SV=1Scaffold attachment factor B2 OS=Homo sapiens GN=SAFB2 PE=1 SV=1																	7	2	141.3	112.1	49.4	87.8	166.4	118.4	8	3	253.1	226.3	252.6	173.1	226.6	158																																	3	2	75.6	90.4	108.1	147.9	104.4	136.7																	6	1	46.5	58	87.3	50.9	74.1	48.6	8	1	107.1	68.5	75.8	56.2	55.8	80	5	2	49.8	85.7	47.3	86.9	75	85	11	3	2065.2	2092.3	1509.8	1667.6	1596.8	1760.1
Q14409	GK3P	Putative glycerol kinase 3 OS=Homo sapiens GN=GK3P PE=5 SV=2Putative glycerol kinase 3 OS=Homo sapiens GN=GK3P PE=5 SV=2																																																																																																									6	4	395	387.3	324.7	371.1	521.7	490.5	3	3	652.5	633.2	531.2	529.2	458	567.4
P21281	ATP6V1B2	V-type proton ATPase subunit B, brain isoform OS=Homo sapiens GN=ATP6V1B2 PE=1 SV=3V-type proton ATPase subunit B, brain isoform OS=Homo sapiens GN=ATP6V1B2 PE=1 SV=3V-type proton ATPase subunit B, brain isoform OS=Homo sapiens GN=ATP6V1B2 PE=1 SV=3V-type proton ATPase subunit B, brain isoform OS=Homo sapiens GN=ATP6V1B2 PE=1 SV=3									3	2	117.1	154.9	132.6	186.7	194.7	129.1																	3	2																																																							4	2	103.9	152.6	244.4	159.8	161.6	147.4									4	3	373.1	348.8	296.8	332.7	438.9	433.5
O00410	IPO5	Importin-5 OS=Homo sapiens GN=IPO5 PE=1 SV=4Importin-5 OS=Homo sapiens GN=IPO5 PE=1 SV=4Importin-5 OS=Homo sapiens GN=IPO5 PE=1 SV=4Importin-5 OS=Homo sapiens GN=IPO5 PE=1 SV=4Importin-5 OS=Homo sapiens GN=IPO5 PE=1 SV=4Importin-5 OS=Homo sapiens GN=IPO5 PE=1 SV=4Importin-5 OS=Homo sapiens GN=IPO5 PE=1 SV=4Importin-5 OS=Homo sapiens GN=IPO5 PE=1 SV=4Importin-5 OS=Homo sapiens GN=IPO5 PE=1 SV=4Importin-5 OS=Homo sapiens GN=IPO5 PE=1 SV=4Importin-5 OS=Homo sapiens GN=IPO5 PE=1 SV=4	6	3	125.7	145.2	106.1	86	130.7	87	5	2	114.8	174.8	151	188	215.5	153.1	4	2	100.7	54.4	29.8	48.2	82.9	110.3	7	5	358.5	412.3	463.6	375.9	560.8	401.7	9	3	49.7	70.9	132.2	66.5	78.2	66.9	2	2	28	35.6	21.9	29.4	27.5	26.3																	16	5	525.6	603.5	728.3	1043	634.2	873.6																	5	2	123.4	166.2	218.1	183.7	181.9	194.6	7	2	140.6	61.8	82.5	60.6	56.5	89.2	28	6	1482.3	1462.3	1184.4	1696.7	1916.6	1989.7	11	4	843	904.8	731	739.6	726.4	777.4
P26038	MSN	Moesin OS=Homo sapiens GN=MSN PE=1 SV=3Moesin OS=Homo sapiens GN=MSN PE=1 SV=3Moesin OS=Homo sapiens GN=MSN PE=1 SV=3Moesin OS=Homo sapiens GN=MSN PE=1 SV=3Moesin OS=Homo sapiens GN=MSN PE=1 SV=3Moesin OS=Homo sapiens GN=MSN PE=1 SV=3Moesin OS=Homo sapiens GN=MSN PE=1 SV=3	6	3	261.1	320.9	202.2	222.1	298.6	181.4	4	2	118.3	127.4	106.5	139.3	177.7	143.9									7	2																																																															11	5	161.3	180.2	563.2	229.7	220.2	221.9	9	6	420.1	174.7	249.7	213.7	234.1	295.7	6	5	591.5	599.6	512.3	577.7	737.2	745.7	4	2	89.5	114.6	142.9	127.1	133	161.8
Q9BT22	ALG1	Chitobiosyldiphosphodolichol beta-mannosyltransferase OS=Homo sapiens GN=ALG1 PE=1 SV=2Chitobiosyldiphosphodolichol beta-mannosyltransferase OS=Homo sapiens GN=ALG1 PE=1 SV=2Chitobiosyldiphosphodolichol beta-mannosyltransferase OS=Homo sapiens GN=ALG1 PE=1 SV=2																																																																																									4	2	109.7	168.4	213.1	170.6	172.7	213.5									2	2	387.2	355.1	301.4	368.4	487.9	596	4	3	415.1	420	358.7	387.1	336.7	514.3
Q7Z7L1	SLFN11	Schlafen family member 11 OS=Homo sapiens GN=SLFN11 PE=1 SV=2Schlafen family member 11 OS=Homo sapiens GN=SLFN11 PE=1 SV=2Schlafen family member 11 OS=Homo sapiens GN=SLFN11 PE=1 SV=2Schlafen family member 11 OS=Homo sapiens GN=SLFN11 PE=1 SV=2Schlafen family member 11 OS=Homo sapiens GN=SLFN11 PE=1 SV=2Schlafen family member 11 OS=Homo sapiens GN=SLFN11 PE=1 SV=2	3	2	99.5	112.1	82.3	77.1	114.4	78.3	3	2	62.5	100.3	102.9	101.9	136.8	82.7																																																	2	2	89.6	126.3	156.6	202.7	141.4	174																									2	2	49.8	26.7	29.3	20.6	26.4	39.1	3	2	441.9	438.7	360.2	542.7	702.9	643.7	3	3	334.2	331.4	295.1	271.6	272.3	304
P19338	NCL	Nucleolin OS=Homo sapiens GN=NCL PE=1 SV=3Nucleolin OS=Homo sapiens GN=NCL PE=1 SV=3Nucleolin OS=Homo sapiens GN=NCL PE=1 SV=3Nucleolin OS=Homo sapiens GN=NCL PE=1 SV=3Nucleolin OS=Homo sapiens GN=NCL PE=1 SV=3Nucleolin OS=Homo sapiens GN=NCL PE=1 SV=3Nucleolin OS=Homo sapiens GN=NCL PE=1 SV=3Nucleolin OS=Homo sapiens GN=NCL PE=1 SV=3Nucleolin OS=Homo sapiens GN=NCL PE=1 SV=3Nucleolin OS=Homo sapiens GN=NCL PE=1 SV=3Nucleolin OS=Homo sapiens GN=NCL PE=1 SV=3Nucleolin OS=Homo sapiens GN=NCL PE=1 SV=3Nucleolin OS=Homo sapiens GN=NCL PE=1 SV=3Nucleolin OS=Homo sapiens GN=NCL PE=1 SV=3	11	5	645.6	522.6	310.2	439.1	449.7	334	23	8	909.2	873.9	844.3	789.1	1679.4	798.8	9	4	408.1	276.5	155.4	413	380.7	451.8	32	11	1470	1562.2	1680.6	1419.4	1845.6	1286.8	18	8	257	340.5	836.5	443.3	517.8	443	28	5	401.6	466.8	457.4	388.5	424.4	377.5	32	8	392.3	3047.2	2919.5	1877.1	2522.5	2733.7	51	9	3832.5	4508.8	4681.6	5001.1	4833.6	4819.5	36	9	1652.5	1909.3	1816.7	4459.6	1827.7	2783.1									7	3	106.9	121.3	101.4	118.1	83.4	114.2	57	8	1624.3	1175.2	2139	1707	1766.7	2198	35	8	1143.6	729.5	759.2	954.5	1106.9	971.3	20	7	3665.9	3475.1	3091.5	3166.1	4198	4498.8	18	9	5830	5874.9	4953.9	5252	4164.5	6075.8
P19623	SRM	Spermidine synthase OS=Homo sapiens GN=SRM PE=1 SV=1Spermidine synthase OS=Homo sapiens GN=SRM PE=1 SV=1Spermidine synthase OS=Homo sapiens GN=SRM PE=1 SV=1Spermidine synthase OS=Homo sapiens GN=SRM PE=1 SV=1Spermidine synthase OS=Homo sapiens GN=SRM PE=1 SV=1Spermidine synthase OS=Homo sapiens GN=SRM PE=1 SV=1Spermidine synthase OS=Homo sapiens GN=SRM PE=1 SV=1Spermidine synthase OS=Homo sapiens GN=SRM PE=1 SV=1	6	3	194.3	252.3	143.7	144.7	209.9	134.3	12	3	279.2	372	317	457.1	493.3	326.2									9	4	399.6	454.8	481.4	441.1	482.8	355.7	20	3	130.1	185.6	396.9	278.8	320	252.7																									13	4	410.9	486.6	557.7	781.6	501.1	626.7																									11	4	479.5	313.7	351.9	288	276.6	418.7	14	4	2368.4	2002.4	1919.2	2172.9	2735.4	2690.2	10	2	2273	2214.9	2048.6	1909.8	1804.4	2250.6
P16104	H2AFX	Histone H2AX OS=Homo sapiens GN=H2AFX PE=1 SV=2Histone H2AX OS=Homo sapiens GN=H2AFX PE=1 SV=2Histone H2AX OS=Homo sapiens GN=H2AFX PE=1 SV=2Histone H2AX OS=Homo sapiens GN=H2AFX PE=1 SV=2Histone H2AX OS=Homo sapiens GN=H2AFX PE=1 SV=2Histone H2AX OS=Homo sapiens GN=H2AFX PE=1 SV=2Histone H2AX OS=Homo sapiens GN=H2AFX PE=1 SV=2Histone H2AX OS=Homo sapiens GN=H2AFX PE=1 SV=2	4	2	107.4	105.4	121.5	70.6	251.4	209.5	18	2	558.2	613.7	568.3	906.4	1019.9	875.5									13	2	687.9	639	636.6	485.5	795.5	635																	6	2	171.7	2044.2	782.6	1381	1255.1	1566.1	10	2	1096.4	2369.3	867.6	672	2110.7	1052.4																									13	2	198.8	126.3	1949.1	214.5	219	225.5	5	2	336.3	92.3	105.3	116.7	225.6	133.1	5	2	2696.4	2420.2	1560.7	2085.8	3016.4	5388.7
P15121	AKR1B1	Aldose reductase OS=Homo sapiens GN=AKR1B1 PE=1 SV=3																																																																																																	4	3	189.6	88.5	109.8	114.1	115.9	165.7
Q99436	PSMB7	Proteasome subunit beta type-7 OS=Homo sapiens GN=PSMB7 PE=1 SV=1Proteasome subunit beta type-7 OS=Homo sapiens GN=PSMB7 PE=1 SV=1Proteasome subunit beta type-7 OS=Homo sapiens GN=PSMB7 PE=1 SV=1Proteasome subunit beta type-7 OS=Homo sapiens GN=PSMB7 PE=1 SV=1Proteasome subunit beta type-7 OS=Homo sapiens GN=PSMB7 PE=1 SV=1Proteasome subunit beta type-7 OS=Homo sapiens GN=PSMB7 PE=1 SV=1Proteasome subunit beta type-7 OS=Homo sapiens GN=PSMB7 PE=1 SV=1Proteasome subunit beta type-7 OS=Homo sapiens GN=PSMB7 PE=1 SV=1Proteasome subunit beta type-7 OS=Homo sapiens GN=PSMB7 PE=1 SV=1Proteasome subunit beta type-7 OS=Homo sapiens GN=PSMB7 PE=1 SV=1Proteasome subunit beta type-7 OS=Homo sapiens GN=PSMB7 PE=1 SV=1Proteasome subunit beta type-7 OS=Homo sapiens GN=PSMB7 PE=1 SV=1	3	2	27.5	36.1	28.2	23	32.4	21.9									3	2	55	33.8	17.9	34.7	53.1	62.9	2	2	178.4	201.4	212	204.8	267.9	185.1	4	3	26.5	36.3	67.7	39.4	57.6	46.2	8	2	61.4	63.9	50.5	57.8	93.8	64.1	6	3	101.7	295.8	321.7	224.7	301.7	314.3	4	2	126.6	133	206.8	142.3	184.3	125.7	3	3	67.6	99.7	99.9	174.7	97.5	123.9																	5	2	69.7	83.4	137.1	107.4	102.9	100.3	4	2	61.2	29.8	38.1	43.2	42.3	54.3	4	3	626.9	646.4	634	642	801.9	836.1	11	2	522.7	640.9	459.4	657.6	557.7	574.2
P63241	EIF5A	Eukaryotic translation initiation factor 5A-1 OS=Homo sapiens GN=EIF5A PE=1 SV=2Eukaryotic translation initiation factor 5A-1 OS=Homo sapiens GN=EIF5A PE=1 SV=2Eukaryotic translation initiation factor 5A-1 OS=Homo sapiens GN=EIF5A PE=1 SV=2Eukaryotic translation initiation factor 5A-1 OS=Homo sapiens GN=EIF5A PE=1 SV=2Eukaryotic translation initiation factor 5A-1 OS=Homo sapiens GN=EIF5A PE=1 SV=2																									9	3	216.9	201.5	225.3	179.3	221.3	182.7	18	2	61.5	66	148.9	69.6	91.3	102.6																	30	2	386.4	578.3	461	417.9	563.6	326.5	30	2	182.9	230.1	227.5	347.5	197.8	276																																	26	2	696.3	620.3	550.1	564.7	613.3	752
O75116	ROCK2	Rho-associated protein kinase 2 OS=Homo sapiens GN=ROCK2 PE=1 SV=4Rho-associated protein kinase 2 OS=Homo sapiens GN=ROCK2 PE=1 SV=4Rho-associated protein kinase 2 OS=Homo sapiens GN=ROCK2 PE=1 SV=4									3	1	20.6	24.6	21.1	27.9	35.6	18.2																																																																																									3	1	76.8	62	59.9	85.8	107.6	100.1	4	4	256.1	280.8	213	207.3	225.4	228.8
O75113	N4BP1	NEDD4-binding protein 1 OS=Homo sapiens GN=N4BP1 PE=1 SV=4																																																																																																																	2	2	21.3	23	20.4	20.2	18.8	22.3
P63244	GNB2L1	Guanine nucleotide-binding protein subunit beta-2-like 1 OS=Homo sapiens GN=GNB2L1 PE=1 SV=3Guanine nucleotide-binding protein subunit beta-2-like 1 OS=Homo sapiens GN=GNB2L1 PE=1 SV=3Guanine nucleotide-binding protein subunit beta-2-like 1 OS=Homo sapiens GN=GNB2L1 PE=1 SV=3Guanine nucleotide-binding protein subunit beta-2-like 1 OS=Homo sapiens GN=GNB2L1 PE=1 SV=3Guanine nucleotide-binding protein subunit beta-2-like 1 OS=Homo sapiens GN=GNB2L1 PE=1 SV=3Guanine nucleotide-binding protein subunit beta-2-like 1 OS=Homo sapiens GN=GNB2L1 PE=1 SV=3Guanine nucleotide-binding protein subunit beta-2-like 1 OS=Homo sapiens GN=GNB2L1 PE=1 SV=3Guanine nucleotide-binding protein subunit beta-2-like 1 OS=Homo sapiens GN=GNB2L1 PE=1 SV=3Guanine nucleotide-binding protein subunit beta-2-like 1 OS=Homo sapiens GN=GNB2L1 PE=1 SV=3Guanine nucleotide-binding protein subunit beta-2-like 1 OS=Homo sapiens GN=GNB2L1 PE=1 SV=3Guanine nucleotide-binding protein subunit beta-2-like 1 OS=Homo sapiens GN=GNB2L1 PE=1 SV=3Guanine nucleotide-binding protein subunit beta-2-like 1 OS=Homo sapiens GN=GNB2L1 PE=1 SV=3Guanine nucleotide-binding protein subunit beta-2-like 1 OS=Homo sapiens GN=GNB2L1 PE=1 SV=3Guanine nucleotide-binding protein subunit beta-2-like 1 OS=Homo sapiens GN=GNB2L1 PE=1 SV=3Guanine nucleotide-binding protein subunit beta-2-like 1 OS=Homo sapiens GN=GNB2L1 PE=1 SV=3	61	5	1552.3	1958.8	1346.9	1244.6	1841.2	1239.5	57	5	1110.9	1588.3	1277.1	1777.6	2040.9	1299	60	4	1863.6	1147.2	637.9	1090.6	1842.3	1704.5	79	10	3240.5	3330.9	3565.7	3060.6	3648.6	2521.7	43	6	422.6	608.8	1189.7	878.5	1008.6	739.5	34	2	345.9	335.5	250.8	249.2	339.8	240.5	50	5	641.8	4580.2	4957	3363.5	4291.7	4754.1	60	5	3267.7	3576.6	4788.6	3759.1	4730.1	2857.9	113	8	4059.8	4910.3	6041.7	8167.6	5717.1	7046.5	32	3	294.9	599	509.5	439.5	433.6	420.2	38	2	768	828.2	636.4	655.8	332.2	723.5	72	5	923.3	1150.3	1644.7	1225.2	1274.9	1209.9	34	4	726.4	416.8	528.9	414.7	432.7	606.2	52	6	7020.1	6677.7	6330.3	7048.3	9000.7	8853	42	5	7005.5	7047.1	6596.7	6362.1	5881.8	6813.8
Q9UPY3	DICER1	Endoribonuclease Dicer OS=Homo sapiens GN=DICER1 PE=1 SV=3Endoribonuclease Dicer OS=Homo sapiens GN=DICER1 PE=1 SV=3Endoribonuclease Dicer OS=Homo sapiens GN=DICER1 PE=1 SV=3Endoribonuclease Dicer OS=Homo sapiens GN=DICER1 PE=1 SV=3Endoribonuclease Dicer OS=Homo sapiens GN=DICER1 PE=1 SV=3Endoribonuclease Dicer OS=Homo sapiens GN=DICER1 PE=1 SV=3	2	2	43.6	68.5	35.7	36.1	45.7	30.5	2	2	33.9	44.7	39.4	53	57.9	40.3									3	2	46.1	52.8	59.8	52.1	54.9	38.5																																																									3	2	53.1	98.1	97.5	78	76.9	74									2	2							4	3	1161	1188.2	1032.3	1010.8	984.7	1110.5
Q96G74	OTUD5	OTU domain-containing protein 5 OS=Homo sapiens GN=OTUD5 PE=1 SV=1																																																																																																																	2	2	107.1	132.3	97.1	106.9	113.1	114.6
Q96BZ9	TBC1D20	TBC1 domain family member 20 OS=Homo sapiens GN=TBC1D20 PE=1 SV=1																																																																																																									2	2	82.3	87.6	67.2	89.2	99.3	98
O00418	EEF2K	Eukaryotic elongation factor 2 kinase OS=Homo sapiens GN=EEF2K PE=1 SV=2Eukaryotic elongation factor 2 kinase OS=Homo sapiens GN=EEF2K PE=1 SV=2Eukaryotic elongation factor 2 kinase OS=Homo sapiens GN=EEF2K PE=1 SV=2Eukaryotic elongation factor 2 kinase OS=Homo sapiens GN=EEF2K PE=1 SV=2Eukaryotic elongation factor 2 kinase OS=Homo sapiens GN=EEF2K PE=1 SV=2																																																																	4	2	99.4	130.2	154.1	203.2	146.3	174.7																	3	3	43	60.4	62.1	54.3	60.3	56.5	2	2	97.5	50.4	67.2	43.1	47.6	81	6	5	354.3	348.7	282.4	382.2	483.2	520.9	4	4	1081.4	1370.7	973.5	945.3	1042.6	1045.5
Q8NEZ5	FBXO22	F-box only protein 22 OS=Homo sapiens GN=FBXO22 PE=1 SV=1F-box only protein 22 OS=Homo sapiens GN=FBXO22 PE=1 SV=1F-box only protein 22 OS=Homo sapiens GN=FBXO22 PE=1 SV=1F-box only protein 22 OS=Homo sapiens GN=FBXO22 PE=1 SV=1F-box only protein 22 OS=Homo sapiens GN=FBXO22 PE=1 SV=1F-box only protein 22 OS=Homo sapiens GN=FBXO22 PE=1 SV=1F-box only protein 22 OS=Homo sapiens GN=FBXO22 PE=1 SV=1F-box only protein 22 OS=Homo sapiens GN=FBXO22 PE=1 SV=1F-box only protein 22 OS=Homo sapiens GN=FBXO22 PE=1 SV=1F-box only protein 22 OS=Homo sapiens GN=FBXO22 PE=1 SV=1F-box only protein 22 OS=Homo sapiens GN=FBXO22 PE=1 SV=1	7	4	260.7	353.6	234.3	224.6	322.7	244.5	7	2	154.7	233.1	193.6	244.1	300.2	195	7	3	368.3	221.7	137.3	276.6	380	359	11	2	364.3	412.6	446.4	403.7	480.3	370.8	3	3	35.6	62.7	136.3	109.3	105.5	78.4	7	2	110.7	136.1	88.8	98.9	102.7	86.1																	10	3	300	319.7	375.9	506.6	327	401.1																	8	3	130.3	188.1	200.2	183.4	167.8	175.5	11	4	322.6	167.5	237.6	156	160	268.7	6	4	1169.2	1218.3	957.8	1215.1	1535.5	1633.2	6	4	1082.5	1149.4	1036.9	990.5	892.2	1164.1
Q16576	RBBP7	Histone-binding protein RBBP7 OS=Homo sapiens GN=RBBP7 PE=1 SV=1Histone-binding protein RBBP7 OS=Homo sapiens GN=RBBP7 PE=1 SV=1Histone-binding protein RBBP7 OS=Homo sapiens GN=RBBP7 PE=1 SV=1Histone-binding protein RBBP7 OS=Homo sapiens GN=RBBP7 PE=1 SV=1Histone-binding protein RBBP7 OS=Homo sapiens GN=RBBP7 PE=1 SV=1Histone-binding protein RBBP7 OS=Homo sapiens GN=RBBP7 PE=1 SV=1Histone-binding protein RBBP7 OS=Homo sapiens GN=RBBP7 PE=1 SV=1Histone-binding protein RBBP7 OS=Homo sapiens GN=RBBP7 PE=1 SV=1																									13	1	1119.2	1150.3	1271.1	995.5	1240.5	885	18	5	265.2	393.4	1004.2	545.6	563.4	410									27	1	102.8	1091.2	1219.5	634.8	911.8	992.6	32	1	1932.5	2089.6	3173.1	2506.1	2804	1735.1	22	1	1072.8	1449.5	1559.9	2291.5	1513.4	1872.9																									18	1	680.9	326.7	447.1	259.3	284.8	488	26	1	4448.9	4299.8	3716.2	4255.2	5151.4	5478.2	6	1	1598.2	1706.9	1213.5	1322.2	1152.7	1442.1
Q96DV4	MRPL38	39S ribosomal protein L38, mitochondrial OS=Homo sapiens GN=MRPL38 PE=1 SV=239S ribosomal protein L38, mitochondrial OS=Homo sapiens GN=MRPL38 PE=1 SV=2	6	4	195.7	250	175.8	157.4	244.7	152.8	8	3	247.2	337.5	288.3	346.5	414.9	271.5
Q5UIP0	RIF1	Telomere-associated protein RIF1 OS=Homo sapiens GN=RIF1 PE=1 SV=2Telomere-associated protein RIF1 OS=Homo sapiens GN=RIF1 PE=1 SV=2Telomere-associated protein RIF1 OS=Homo sapiens GN=RIF1 PE=1 SV=2	6	5	224.7	235.7	214.8	150.5	293.5	266.7																									3	2	33.5	35.2	138.5	92.9	100.4	43.1																																																																									4	2	150.6	154.5	128.2	133.2	120.8	160.6
P26639	TARS	Threonine--tRNA ligase, cytoplasmic OS=Homo sapiens GN=TARS PE=1 SV=3Threonine--tRNA ligase, cytoplasmic OS=Homo sapiens GN=TARS PE=1 SV=3Threonine--tRNA ligase, cytoplasmic OS=Homo sapiens GN=TARS PE=1 SV=3Threonine--tRNA ligase, cytoplasmic OS=Homo sapiens GN=TARS PE=1 SV=3Threonine--tRNA ligase, cytoplasmic OS=Homo sapiens GN=TARS PE=1 SV=3Threonine--tRNA ligase, cytoplasmic OS=Homo sapiens GN=TARS PE=1 SV=3Threonine--tRNA ligase, cytoplasmic OS=Homo sapiens GN=TARS PE=1 SV=3Threonine--tRNA ligase, cytoplasmic OS=Homo sapiens GN=TARS PE=1 SV=3Threonine--tRNA ligase, cytoplasmic OS=Homo sapiens GN=TARS PE=1 SV=3Threonine--tRNA ligase, cytoplasmic OS=Homo sapiens GN=TARS PE=1 SV=3Threonine--tRNA ligase, cytoplasmic OS=Homo sapiens GN=TARS PE=1 SV=3Threonine--tRNA ligase, cytoplasmic OS=Homo sapiens GN=TARS PE=1 SV=3Threonine--tRNA ligase, cytoplasmic OS=Homo sapiens GN=TARS PE=1 SV=3	4	2	232.9	267.9	160.1	180.3	226.7	139.4	6	2	183.3	200.8	173.6	243.8	272.7	189.4	9	2	365.5	236.1	138.5	284.6	395.6	406.9	17	6	911.2	995.4	1092.5	1021.9	1208.5	816.4	17	8	234.7	380.4	815.4	445.4	532.8	478.9	9	3	133.9	152.8	108.6	121.7	143.2	104.2	9	3	91.3	485	525.1	361.3	435.4	502	8	4	308.5	345.6	432.7	355.9	426.7	280.5	10	7	478.5	541.1	628.8	990.8	559.7	857.7																	11	3	272.3	327.3	433.3	344.3	357.8	363.5	17	5	827.7	421.9	536.9	427.5	463.1	619	15	7	3176.4	3070.3	2744.2	2988.3	3507.6	3558.6	11	6	2383.1	2552.7	2297.1	2117	2104.6	2381.7
O60331	PIP5K1C	Phosphatidylinositol 4-phosphate 5-kinase type-1 gamma OS=Homo sapiens GN=PIP5K1C PE=1 SV=2Phosphatidylinositol 4-phosphate 5-kinase type-1 gamma OS=Homo sapiens GN=PIP5K1C PE=1 SV=2Phosphatidylinositol 4-phosphate 5-kinase type-1 gamma OS=Homo sapiens GN=PIP5K1C PE=1 SV=2Phosphatidylinositol 4-phosphate 5-kinase type-1 gamma OS=Homo sapiens GN=PIP5K1C PE=1 SV=2Phosphatidylinositol 4-phosphate 5-kinase type-1 gamma OS=Homo sapiens GN=PIP5K1C PE=1 SV=2Phosphatidylinositol 4-phosphate 5-kinase type-1 gamma OS=Homo sapiens GN=PIP5K1C PE=1 SV=2Phosphatidylinositol 4-phosphate 5-kinase type-1 gamma OS=Homo sapiens GN=PIP5K1C PE=1 SV=2	15	3	378.2	487.8	293	314.2	427.4	364.2	16	4	325.4	589.4	405.4	507.3	633.6	442.7	15	3	419.1	278.7	136.5	240	418.5	347.1	43	11	1803.5	1889.3	1993.8	1771.6	2061.3	1335	28	7	386.4	506.1	1514.3	925.8	927.1	545.3	10	3	70.6	96.1	60.2	56	71.1	54.8																																																									3	2	148.8	148.5	118.2	140.7	210.1	176.9
O95071	UBR5	E3 ubiquitin-protein ligase UBR5 OS=Homo sapiens GN=UBR5 PE=1 SV=2E3 ubiquitin-protein ligase UBR5 OS=Homo sapiens GN=UBR5 PE=1 SV=2																																																																																																									7	4	312	285.9	259	335	401.2	418.5	2	2	392.8	385.4	324.8	332	324.8	362.6
Q9NZB2	FAM120A	Constitutive coactivator of PPAR-gamma-like protein 1 OS=Homo sapiens GN=FAM120A PE=1 SV=2																																																																																																									4	3	321.3	351	283.7	372.6	430	491.7
Q96GA3	LTV1	Protein LTV1 homolog OS=Homo sapiens GN=LTV1 PE=1 SV=1Protein LTV1 homolog OS=Homo sapiens GN=LTV1 PE=1 SV=1Protein LTV1 homolog OS=Homo sapiens GN=LTV1 PE=1 SV=1																																	2	2	27.1	32.9	67.1	48.7	53.9	39.7																									2	2	16.2	40.9	35.4	65.7	41.1	50.8																																									4	2	290.4	320	262.2	297.6	273.3	330.5
O43896	KIF1C	Kinesin-like protein KIF1C OS=Homo sapiens GN=KIF1C PE=1 SV=3																																																																																																																	4	2	246	252.7	252.6	226.5	231.2	297
O43432	EIF4G3	Eukaryotic translation initiation factor 4 gamma 3 OS=Homo sapiens GN=EIF4G3 PE=1 SV=2Eukaryotic translation initiation factor 4 gamma 3 OS=Homo sapiens GN=EIF4G3 PE=1 SV=2Eukaryotic translation initiation factor 4 gamma 3 OS=Homo sapiens GN=EIF4G3 PE=1 SV=2Eukaryotic translation initiation factor 4 gamma 3 OS=Homo sapiens GN=EIF4G3 PE=1 SV=2Eukaryotic translation initiation factor 4 gamma 3 OS=Homo sapiens GN=EIF4G3 PE=1 SV=2Eukaryotic translation initiation factor 4 gamma 3 OS=Homo sapiens GN=EIF4G3 PE=1 SV=2Eukaryotic translation initiation factor 4 gamma 3 OS=Homo sapiens GN=EIF4G3 PE=1 SV=2Eukaryotic translation initiation factor 4 gamma 3 OS=Homo sapiens GN=EIF4G3 PE=1 SV=2Eukaryotic translation initiation factor 4 gamma 3 OS=Homo sapiens GN=EIF4G3 PE=1 SV=2	8	7	237.7	285.1	181.9	157.6	247.5	199.7	2	2	53.1	77.1	72.2	82	98.3	76.8	3	3	66.9	45.5	29.4	73.5	68.7	63.6	2	1	37.7	60.8	42.1	50.4	55.9	31.4																																	13	7	305.6	378.6	395.2	544.8	371.3	427.2																	3	2	46.7	68.5	73.2	66.8	74.8	63.9	7	3	105.2	52.3	69.2	62.5	65.2	98.7	5	2	731.4	661.6	562	819.4	975.2	975.5	15	10	2327.2	2534.8	2039.6	2139.3	1974.7	2403.4
P38646	HSPA9	Stress-70 protein, mitochondrial OS=Homo sapiens GN=HSPA9 PE=1 SV=2Stress-70 protein, mitochondrial OS=Homo sapiens GN=HSPA9 PE=1 SV=2Stress-70 protein, mitochondrial OS=Homo sapiens GN=HSPA9 PE=1 SV=2Stress-70 protein, mitochondrial OS=Homo sapiens GN=HSPA9 PE=1 SV=2Stress-70 protein, mitochondrial OS=Homo sapiens GN=HSPA9 PE=1 SV=2Stress-70 protein, mitochondrial OS=Homo sapiens GN=HSPA9 PE=1 SV=2Stress-70 protein, mitochondrial OS=Homo sapiens GN=HSPA9 PE=1 SV=2Stress-70 protein, mitochondrial OS=Homo sapiens GN=HSPA9 PE=1 SV=2Stress-70 protein, mitochondrial OS=Homo sapiens GN=HSPA9 PE=1 SV=2Stress-70 protein, mitochondrial OS=Homo sapiens GN=HSPA9 PE=1 SV=2Stress-70 protein, mitochondrial OS=Homo sapiens GN=HSPA9 PE=1 SV=2Stress-70 protein, mitochondrial OS=Homo sapiens GN=HSPA9 PE=1 SV=2Stress-70 protein, mitochondrial OS=Homo sapiens GN=HSPA9 PE=1 SV=2Stress-70 protein, mitochondrial OS=Homo sapiens GN=HSPA9 PE=1 SV=2Stress-70 protein, mitochondrial OS=Homo sapiens GN=HSPA9 PE=1 SV=2	32	8	957.1	1193	803	713.3	1258	792.3	49	8	1030.5	1380	1197.4	1484.1	1783.5	1127.5	44	5	1856.6	1097.7	590.4	1046.5	1659.9	1645.8	50	15	2044.8	2182.8	2353	2093.7	2451.2	1780.5	62	15	521.1	757.6	2143.6	1747.2	1835.4	1050.7	25	4	288.8	352.2	276.2	281.3	395.1	303.8	45	8	538.7	3605.9	3731.3	2522.5	3309.1	3552.5	65	11	3430.7	3735.3	5617.8	4612.2	5018.3	3662.8	122	18	4790.4	6773.2	6729.3	10044.4	6788.8	8679.7	44	5	694.2	1649.3	1461.3	1263.3	1026.9	1357.4	27	3	1603.6	946	772.5	896.4	590	1308.1	46	8	722.6	982.3	1229.2	903.1	1043.4	899.4	42	12	1090.5	578.5	753.7	620.1	627.6	942.6	79	14	10336.6	9983.8	8885	11114.3	14603.4	15492.8	58	13	9369.9	9665.1	8324.4	8276.2	7396.9	9117.3
Q9UBU9	NXF1	Nuclear RNA export factor 1 OS=Homo sapiens GN=NXF1 PE=1 SV=1Nuclear RNA export factor 1 OS=Homo sapiens GN=NXF1 PE=1 SV=1Nuclear RNA export factor 1 OS=Homo sapiens GN=NXF1 PE=1 SV=1Nuclear RNA export factor 1 OS=Homo sapiens GN=NXF1 PE=1 SV=1Nuclear RNA export factor 1 OS=Homo sapiens GN=NXF1 PE=1 SV=1Nuclear RNA export factor 1 OS=Homo sapiens GN=NXF1 PE=1 SV=1Nuclear RNA export factor 1 OS=Homo sapiens GN=NXF1 PE=1 SV=1	6	2	128.8	144.4	114.3	95	164.9	117	4	2	87.7	138.6	116.8	126.3	164.3	117.7	3	2	96.9	87.4	38.5	67.5	120.7	78.8	9	5	246.7	241.7	267	207.1	256.3	152.5																																	2	2	11.8	15.3	20.2	22.5	18.3	19.7																									2	2	55	27.8	33.6	26.5	32	46									2	2	163.7	133.5	138.3	126	119.4	140.7
Q5VSL9	STRIP1	Striatin-interacting protein 1 OS=Homo sapiens GN=STRIP1 PE=1 SV=1																																																																																																																	3	2	429	420.9	366.9	394.2	425.9	407.5
Q8NI60	ADCK3	Chaperone activity of bc1 complex-like, mitochondrial OS=Homo sapiens GN=ADCK3 PE=1 SV=1																																																																																																									4	2	391.3	340.1	300.7	390.9	478.8	514.6
Q13509	TUBB3	Tubulin beta-3 chain OS=Homo sapiens GN=TUBB3 PE=1 SV=2Tubulin beta-3 chain OS=Homo sapiens GN=TUBB3 PE=1 SV=2Tubulin beta-3 chain OS=Homo sapiens GN=TUBB3 PE=1 SV=2Tubulin beta-3 chain OS=Homo sapiens GN=TUBB3 PE=1 SV=2Tubulin beta-3 chain OS=Homo sapiens GN=TUBB3 PE=1 SV=2	132	1															19	1	206	122.8	76.3	119.1	227.3	219.8																	37	1	83.7	106.4	73.9	94.1	110.1	74																																																									158	1	44.3	43.3	37.4	53.4	62	57.3	153	1	14.2	17	12.5	15	11.9	15.4
Q9UDY2	TJP2	Tight junction protein ZO-2 OS=Homo sapiens GN=TJP2 PE=1 SV=2Tight junction protein ZO-2 OS=Homo sapiens GN=TJP2 PE=1 SV=2Tight junction protein ZO-2 OS=Homo sapiens GN=TJP2 PE=1 SV=2Tight junction protein ZO-2 OS=Homo sapiens GN=TJP2 PE=1 SV=2Tight junction protein ZO-2 OS=Homo sapiens GN=TJP2 PE=1 SV=2Tight junction protein ZO-2 OS=Homo sapiens GN=TJP2 PE=1 SV=2Tight junction protein ZO-2 OS=Homo sapiens GN=TJP2 PE=1 SV=2	9	6	310.7	408.5	248.4	223.3	360.8	231.1	3	3	66.1	94.6	73	102.5	103	76.6	3	2	80.5	52.7	25.1	116.2	75.3	74.7																																																																	6	4	125.3	155.3	229.6	140.9	171.6	138.4	4	3	120.1	70.2	93.4	84.6	75.6	112.9	3	2	624.3	467.2	427.9	598.4	805	825.4	7	5	836.9	890.2	659.2	741.4	663.5	778.8
Q13505	MTX1	Metaxin-1 OS=Homo sapiens GN=MTX1 PE=1 SV=2Metaxin-1 OS=Homo sapiens GN=MTX1 PE=1 SV=2	4	3	139.2	159.1	118.9	96.2	127.8	78.6																																																																																																									3	2	760.1	763.3	667.3	658.3	571.3	752.1
P61026	RAB10	Ras-related protein Rab-10 OS=Homo sapiens GN=RAB10 PE=1 SV=1Ras-related protein Rab-10 OS=Homo sapiens GN=RAB10 PE=1 SV=1Ras-related protein Rab-10 OS=Homo sapiens GN=RAB10 PE=1 SV=1Ras-related protein Rab-10 OS=Homo sapiens GN=RAB10 PE=1 SV=1Ras-related protein Rab-10 OS=Homo sapiens GN=RAB10 PE=1 SV=1Ras-related protein Rab-10 OS=Homo sapiens GN=RAB10 PE=1 SV=1Ras-related protein Rab-10 OS=Homo sapiens GN=RAB10 PE=1 SV=1Ras-related protein Rab-10 OS=Homo sapiens GN=RAB10 PE=1 SV=1Ras-related protein Rab-10 OS=Homo sapiens GN=RAB10 PE=1 SV=1	13	1	24.8	32.4	23.3	20	28.4	14.5																	8	1	89.3	125.9	110.7	98.7	111.7	75.7	18	1	76.7	121	272.2	193.8	196.4	136.4																	31	1	215.8	234.7	317.8	297.4	295.5	215.2	23	1	22.8	27.2	32.8	49.4	24.8	41.2																	32	1	32.6	39.7	78.5	33.4	41.7	42.2	15	2	75.1	48.8	69.9	55.3	48.1	83	16	1	529.6	719.9	543.7	645.4	729.9	735.8	5	1	142.3	127.9	123.6	126.3	104	138.9
Q9UDY8	MALT1	Mucosa-associated lymphoid tissue lymphoma translocation protein 1 OS=Homo sapiens GN=MALT1 PE=1 SV=1Mucosa-associated lymphoid tissue lymphoma translocation protein 1 OS=Homo sapiens GN=MALT1 PE=1 SV=1																																																																																																									4	4	639.5	574	493.3	666.6	923.3	902.6	7	3	983.5	1054.7	858.7	845.8	841.1	959.4
P61020	RAB5B	Ras-related protein Rab-5B OS=Homo sapiens GN=RAB5B PE=1 SV=1Ras-related protein Rab-5B OS=Homo sapiens GN=RAB5B PE=1 SV=1Ras-related protein Rab-5B OS=Homo sapiens GN=RAB5B PE=1 SV=1Ras-related protein Rab-5B OS=Homo sapiens GN=RAB5B PE=1 SV=1Ras-related protein Rab-5B OS=Homo sapiens GN=RAB5B PE=1 SV=1Ras-related protein Rab-5B OS=Homo sapiens GN=RAB5B PE=1 SV=1									10	1																							7	1	23.3	32.5	69.2	49.3	54.1	36.3																																																	16	1							9	2	101.6	52.7	75.5	71.6	63.4	83.3	11	2	422.7	466.6	385.7	407.9	583.2	582.1	18	2	968.2	1077.6	748	829.6	800.9	953.6
Q06210	GFPT1	Glutamine--fructose-6-phosphate aminotransferase [isomerizing] 1 OS=Homo sapiens GN=GFPT1 PE=1 SV=3Glutamine--fructose-6-phosphate aminotransferase [isomerizing] 1 OS=Homo sapiens GN=GFPT1 PE=1 SV=3Glutamine--fructose-6-phosphate aminotransferase [isomerizing] 1 OS=Homo sapiens GN=GFPT1 PE=1 SV=3Glutamine--fructose-6-phosphate aminotransferase [isomerizing] 1 OS=Homo sapiens GN=GFPT1 PE=1 SV=3Glutamine--fructose-6-phosphate aminotransferase [isomerizing] 1 OS=Homo sapiens GN=GFPT1 PE=1 SV=3Glutamine--fructose-6-phosphate aminotransferase [isomerizing] 1 OS=Homo sapiens GN=GFPT1 PE=1 SV=3Glutamine--fructose-6-phosphate aminotransferase [isomerizing] 1 OS=Homo sapiens GN=GFPT1 PE=1 SV=3Glutamine--fructose-6-phosphate aminotransferase [isomerizing] 1 OS=Homo sapiens GN=GFPT1 PE=1 SV=3Glutamine--fructose-6-phosphate aminotransferase [isomerizing] 1 OS=Homo sapiens GN=GFPT1 PE=1 SV=3Glutamine--fructose-6-phosphate aminotransferase [isomerizing] 1 OS=Homo sapiens GN=GFPT1 PE=1 SV=3Glutamine--fructose-6-phosphate aminotransferase [isomerizing] 1 OS=Homo sapiens GN=GFPT1 PE=1 SV=3Glutamine--fructose-6-phosphate aminotransferase [isomerizing] 1 OS=Homo sapiens GN=GFPT1 PE=1 SV=3	27	9	497.5	710	398.6	418.7	594.7	382.7	20	5	349.4	468.7	384.1	502.4	568.4	354.9	18	5	474.7	281.3	149	347.6	464.5	477.3	27	6	917.8	1016.3	1017.1	1052.9	1143.9	789	19	9	144.4	221.8	478.2	391.9	418.8	277.5	20	4	222.1	258.5	175.8	215.5	235	147.2									9	3	218.2	241.8	336	252.5	360.6	221.8	20	6	204.7	257.3	302.4	428.7	254.9	342.1																	14	4	312	459.1	495.3	470.1	444.2	433.1	8	4	244.9	139.6	195.5	158.5	154.9	221.5	29	8	1667.4	1510.6	1372.7	1714.7	2088.1	2200.4	31	7	2211.4	2364.1	2120.5	2065.4	1774.9	2336.5
Q96L92	SNX27	Sorting nexin-27 OS=Homo sapiens GN=SNX27 PE=1 SV=2Sorting nexin-27 OS=Homo sapiens GN=SNX27 PE=1 SV=2Sorting nexin-27 OS=Homo sapiens GN=SNX27 PE=1 SV=2																																																																																																	2	2	53.1	31	39.8	27	30.8	46.7	6	4	799.3	840.5	723.8	936.8	1135.2	1124.6	4	3	1149.1	1190.2	1007.4	1068.9	905	1143.1
A5D8V6	VPS37C	Vacuolar protein sorting-associated protein 37C OS=Homo sapiens GN=VPS37C PE=1 SV=2																																																																																																																	2	2	11	19	9.8	13.5	16.8	12.2
Q9NWZ8	GEMIN8	Gem-associated protein 8 OS=Homo sapiens GN=GEMIN8 PE=1 SV=1Gem-associated protein 8 OS=Homo sapiens GN=GEMIN8 PE=1 SV=1									2	2	52.3	75	71.3	102.8	87.1	86.2	3	2	133.5	94.9	45.3	102	130.3	123.8
Q8NG08	HELB	DNA helicase B OS=Homo sapiens GN=HELB PE=1 SV=2	2	2
Q9NWZ5	UCKL1	Uridine-cytidine kinase-like 1 OS=Homo sapiens GN=UCKL1 PE=1 SV=2Uridine-cytidine kinase-like 1 OS=Homo sapiens GN=UCKL1 PE=1 SV=2																																																																																																	2	2	61.3	36	46	40.1	32.6	57.8									4	2	323.3	388.9	274.2	302.4	348.3	321.9
Q9NR28	DIABLO	Diablo homolog, mitochondrial OS=Homo sapiens GN=DIABLO PE=1 SV=1Diablo homolog, mitochondrial OS=Homo sapiens GN=DIABLO PE=1 SV=1									2	2	65.1	70	61.6	85.1	102.4	64.7																																																																																																	2	2	290.3	310.2	237.9	235.5	198.4	299
Q14CX7	NAA25	N-alpha-acetyltransferase 25, NatB auxiliary subunit OS=Homo sapiens GN=NAA25 PE=1 SV=1																																																																																																																	3	3	133	155.1	126.2	131.7	141.1	149.9
O00170	AIP	AH receptor-interacting protein OS=Homo sapiens GN=AIP PE=1 SV=2																																																																	2	2	30.5	34.1	33.2	53.8	32.9	48.7
Q7L576	CYFIP1	Cytoplasmic FMR1-interacting protein 1 OS=Homo sapiens GN=CYFIP1 PE=1 SV=1Cytoplasmic FMR1-interacting protein 1 OS=Homo sapiens GN=CYFIP1 PE=1 SV=1Cytoplasmic FMR1-interacting protein 1 OS=Homo sapiens GN=CYFIP1 PE=1 SV=1Cytoplasmic FMR1-interacting protein 1 OS=Homo sapiens GN=CYFIP1 PE=1 SV=1Cytoplasmic FMR1-interacting protein 1 OS=Homo sapiens GN=CYFIP1 PE=1 SV=1Cytoplasmic FMR1-interacting protein 1 OS=Homo sapiens GN=CYFIP1 PE=1 SV=1Cytoplasmic FMR1-interacting protein 1 OS=Homo sapiens GN=CYFIP1 PE=1 SV=1	5	3	101.5	103	79.6	69.2	118.1	76.5	9	4	114.2	148.6	135.5	173.5	214.7	139.6									7	4	202.5	225.8	230.5	202.9	229	157.4	7	6	158.6	205.3	477	350.2	387.1	265.7																																																	4	2	90.3	123.6	208.7	125.8	134.1	124.9									9	6	1479.9	1409.3	1176.2	1448.1	1788.4	1862	7	4	793.7	796.1	693.2	699.9	681.4	735.7
Q53EL6	PDCD4	Programmed cell death protein 4 OS=Homo sapiens GN=PDCD4 PE=1 SV=2Programmed cell death protein 4 OS=Homo sapiens GN=PDCD4 PE=1 SV=2Programmed cell death protein 4 OS=Homo sapiens GN=PDCD4 PE=1 SV=2Programmed cell death protein 4 OS=Homo sapiens GN=PDCD4 PE=1 SV=2Programmed cell death protein 4 OS=Homo sapiens GN=PDCD4 PE=1 SV=2Programmed cell death protein 4 OS=Homo sapiens GN=PDCD4 PE=1 SV=2Programmed cell death protein 4 OS=Homo sapiens GN=PDCD4 PE=1 SV=2Programmed cell death protein 4 OS=Homo sapiens GN=PDCD4 PE=1 SV=2Programmed cell death protein 4 OS=Homo sapiens GN=PDCD4 PE=1 SV=2Programmed cell death protein 4 OS=Homo sapiens GN=PDCD4 PE=1 SV=2Programmed cell death protein 4 OS=Homo sapiens GN=PDCD4 PE=1 SV=2Programmed cell death protein 4 OS=Homo sapiens GN=PDCD4 PE=1 SV=2	10	4	209.4	300.8	198.8	172	295.3	196.2	12	3	365.2	559.1	424.5	524.9	658.2	452.9	7	2	295.2	180	90.1	307.8	284	238.7	11	3	157.7	177.6	206.8	217.1	231	170.8	3	2	58.1	83.8	182.5	148.6	136.5	111.4	6	2	72.8	94.6	65.9	58.9	60.6	55.7	2	2	9.2	73.6	90.1	48.4	67.1	64.2									13	3	349.5	353.9	451.4	583.1	376.2	498.3																	13	3	258.8	331.9	353.8	300.5	301.1	270.5	10	3	303.6	161.3	209.5	139.7	137.3	221.6	10	6	1784.1	1822	1395.9	1965.7	2243.3	2264.2	10	4	1795.3	1844.4	1327.8	1433.7	1453.4	1600.5
P12277	CKB	Creatine kinase B-type OS=Homo sapiens GN=CKB PE=1 SV=1Creatine kinase B-type OS=Homo sapiens GN=CKB PE=1 SV=1Creatine kinase B-type OS=Homo sapiens GN=CKB PE=1 SV=1Creatine kinase B-type OS=Homo sapiens GN=CKB PE=1 SV=1Creatine kinase B-type OS=Homo sapiens GN=CKB PE=1 SV=1Creatine kinase B-type OS=Homo sapiens GN=CKB PE=1 SV=1Creatine kinase B-type OS=Homo sapiens GN=CKB PE=1 SV=1Creatine kinase B-type OS=Homo sapiens GN=CKB PE=1 SV=1Creatine kinase B-type OS=Homo sapiens GN=CKB PE=1 SV=1Creatine kinase B-type OS=Homo sapiens GN=CKB PE=1 SV=1Creatine kinase B-type OS=Homo sapiens GN=CKB PE=1 SV=1Creatine kinase B-type OS=Homo sapiens GN=CKB PE=1 SV=1Creatine kinase B-type OS=Homo sapiens GN=CKB PE=1 SV=1Creatine kinase B-type OS=Homo sapiens GN=CKB PE=1 SV=1Creatine kinase B-type OS=Homo sapiens GN=CKB PE=1 SV=1	49	5	1365.7	1443.1	817	1026.8	1116.1	758.4	47	5	1087.9	906.7	819.3	864.5	1068.8	804.7	39	4	944.5	568.1	357.5	634.8	806.6	988.6	62	9	1190.1	1460.7	1719.6	1527.1	1868.2	1350.1	84	8	449	884.7	2078.6	782.9	863.1	997.3	36	4	299.9	381	332.2	308.2	370.7	350.1	103	6	972.3	7134.1	6823	4577.9	5985.2	6222.2	128	6	7058.8	7285.5	8988.9	7180.2	9225.9	5545.3	148	8	4367.4	5111.1	5780.3	9860.4	5599.8	7631.9	59	6	714.4	781.3	967.9	651.9	931.3	599	50	4	461.1	881.7	621.7	644.9	238.3	434.6	118	5	921.3	1058.8	1571.3	1192.9	997.9	1301.2	68	5	1149.9	526.3	679.1	507.4	550.6	730.8	42	6	7581	7338.7	6942.6	7115.1	8316.4	8204.5	78	6	7984.3	8971.6	7642.2	7544.5	7030.3	8915.7
Q9UQE7	SMC3	Structural maintenance of chromosomes protein 3 OS=Homo sapiens GN=SMC3 PE=1 SV=2Structural maintenance of chromosomes protein 3 OS=Homo sapiens GN=SMC3 PE=1 SV=2Structural maintenance of chromosomes protein 3 OS=Homo sapiens GN=SMC3 PE=1 SV=2Structural maintenance of chromosomes protein 3 OS=Homo sapiens GN=SMC3 PE=1 SV=2Structural maintenance of chromosomes protein 3 OS=Homo sapiens GN=SMC3 PE=1 SV=2Structural maintenance of chromosomes protein 3 OS=Homo sapiens GN=SMC3 PE=1 SV=2Structural maintenance of chromosomes protein 3 OS=Homo sapiens GN=SMC3 PE=1 SV=2Structural maintenance of chromosomes protein 3 OS=Homo sapiens GN=SMC3 PE=1 SV=2Structural maintenance of chromosomes protein 3 OS=Homo sapiens GN=SMC3 PE=1 SV=2Structural maintenance of chromosomes protein 3 OS=Homo sapiens GN=SMC3 PE=1 SV=2Structural maintenance of chromosomes protein 3 OS=Homo sapiens GN=SMC3 PE=1 SV=2	22	12	808.2	1006.5	778.2	681.5	995.5	750.2	15	10	435.5	536.4	462.2	613.5	696	464.2	16	6	660	400	216.7	549.4	590.4	619.5	15	7	277.2	305.2	312.7	298	353.7	238.5	6	5	90	134.6	319.5	199	216.4	145.7	8	5	87.7	95.1	73.8	76	88.7	63.4																	15	9	367.1	466.8	522.1	772.6	475.4	585.9																	11	7	281.7	361.1	441	368.1	374.2	340.8	13	7	441	235.6	309.3	250.6	269	399.5	18	11	1283.3	1263.1	1053.5	1456.7	1751.3	1832.8	25	14	2686.5	2893.8	2387.1	2414	2472	2729.7
O00178	GTPBP1	GTP-binding protein 1 OS=Homo sapiens GN=GTPBP1 PE=1 SV=3GTP-binding protein 1 OS=Homo sapiens GN=GTPBP1 PE=1 SV=3GTP-binding protein 1 OS=Homo sapiens GN=GTPBP1 PE=1 SV=3GTP-binding protein 1 OS=Homo sapiens GN=GTPBP1 PE=1 SV=3GTP-binding protein 1 OS=Homo sapiens GN=GTPBP1 PE=1 SV=3GTP-binding protein 1 OS=Homo sapiens GN=GTPBP1 PE=1 SV=3GTP-binding protein 1 OS=Homo sapiens GN=GTPBP1 PE=1 SV=3GTP-binding protein 1 OS=Homo sapiens GN=GTPBP1 PE=1 SV=3	3	2	60.2	55.1	37.4	36	66.2	41.1	3	3	45.5	67.9	53.5	61.3	79.9	47.5																	2	2	19.7	28.1	58.8	46.7	50	39.6																									5	4	33.7	38.5	42.8	54.4	41.4	45.1																	5	3	58.6	80.2	102.7	101.8	88.9	87.1	3	3	85.5	61.4	70.3	72.4	65.8	104.9	4	2	309.8	364.5	271.9	307.7	408.4	427.5	7	4	994	960.7	906.3	860.5	790	945.1
P48634	PRRC2A	Protein PRRC2A OS=Homo sapiens GN=PRRC2A PE=1 SV=3																																																																																																									3	2	107.8	99	80.1	99.9	147.8	151.3
Q15286	RAB35	Ras-related protein Rab-35 OS=Homo sapiens GN=RAB35 PE=1 SV=1Ras-related protein Rab-35 OS=Homo sapiens GN=RAB35 PE=1 SV=1Ras-related protein Rab-35 OS=Homo sapiens GN=RAB35 PE=1 SV=1Ras-related protein Rab-35 OS=Homo sapiens GN=RAB35 PE=1 SV=1Ras-related protein Rab-35 OS=Homo sapiens GN=RAB35 PE=1 SV=1Ras-related protein Rab-35 OS=Homo sapiens GN=RAB35 PE=1 SV=1Ras-related protein Rab-35 OS=Homo sapiens GN=RAB35 PE=1 SV=1Ras-related protein Rab-35 OS=Homo sapiens GN=RAB35 PE=1 SV=1	15	1	138.4	181.2	131.4	110.7	168.5	100.8	20	1	75.3	101.4	77.4	91.8	144.3	88.3	6	1	117.8	81.9	37.5	66.7	133.9	126.8																																									19	1	61.8	74.7	75.8	107.4	74.6	94.9																	34	2	186.7	239.4	346	230.2	277.1	273.9	11	2	253.7	128.3	200	146.7	145.3	223.1	5	2	566.2	637.7	519.9	584.1	762.9	746	5	2	380.7	329.4	295.8	310.8	287.2	338.3
P55196	MLLT4	Afadin OS=Homo sapiens GN=MLLT4 PE=1 SV=3Afadin OS=Homo sapiens GN=MLLT4 PE=1 SV=3	3	2	83	90	60	56.3	92.8	56.1																																																																																																									2	2	415.1	401.1	337.3	355.4	317.8	384.3
P61247	RPS3A	40S ribosomal protein S3a OS=Homo sapiens GN=RPS3A PE=1 SV=240S ribosomal protein S3a OS=Homo sapiens GN=RPS3A PE=1 SV=240S ribosomal protein S3a OS=Homo sapiens GN=RPS3A PE=1 SV=240S ribosomal protein S3a OS=Homo sapiens GN=RPS3A PE=1 SV=240S ribosomal protein S3a OS=Homo sapiens GN=RPS3A PE=1 SV=240S ribosomal protein S3a OS=Homo sapiens GN=RPS3A PE=1 SV=240S ribosomal protein S3a OS=Homo sapiens GN=RPS3A PE=1 SV=240S ribosomal protein S3a OS=Homo sapiens GN=RPS3A PE=1 SV=240S ribosomal protein S3a OS=Homo sapiens GN=RPS3A PE=1 SV=240S ribosomal protein S3a OS=Homo sapiens GN=RPS3A PE=1 SV=240S ribosomal protein S3a OS=Homo sapiens GN=RPS3A PE=1 SV=240S ribosomal protein S3a OS=Homo sapiens GN=RPS3A PE=1 SV=240S ribosomal protein S3a OS=Homo sapiens GN=RPS3A PE=1 SV=240S ribosomal protein S3a OS=Homo sapiens GN=RPS3A PE=1 SV=240S ribosomal protein S3a OS=Homo sapiens GN=RPS3A PE=1 SV=2	49	3	777.2	995.3	585.2	603.7	886.4	578.7	50	3	418.4	541.6	489.7	582.3	705.8	470.6	30	3	445.1	255.1	140	252.7	412.5	386.4	49	6	1342.7	1430	1552.9	1383	1627.7	1114.5	40	6	417.8	596.5	1183.6	709.6	897.4	693.4	27	2	88.5	84.9	62.7	64.3	80.2	60.3	85	5	799.6	8676.4	8925.9	5663.8	7636	7619.6	67	5	3302.3	3498.5	4369.6	3475	4739.4	2743.7	60	7	2231	2904.9	3480	4897.9	3305.1	4181.1	18	3	690.6	1243.4	1100.7	834.8	969.8	1060.7	16	2	1001.3	1351.9	993.2	979.7	624.2	1129.3	52	3	230.1	309.8	380.9	318.3	311.8	349	36	5	878.7	389.3	588.7	380.6	417.6	625.4	126	6	8987.2	7386.8	6790.6	7988.6	9913.4	10210.9	137	5	5805.7	6454.9	5512.6	5786.1	5210.1	6040.2
Q13618	CUL3	Cullin-3 OS=Homo sapiens GN=CUL3 PE=1 SV=2Cullin-3 OS=Homo sapiens GN=CUL3 PE=1 SV=2Cullin-3 OS=Homo sapiens GN=CUL3 PE=1 SV=2Cullin-3 OS=Homo sapiens GN=CUL3 PE=1 SV=2Cullin-3 OS=Homo sapiens GN=CUL3 PE=1 SV=2									2	2	18.4	27.6	25.1	30.6	38.6	22.7																																																																									6	2	145.5	183.8	310.3	200	196.4	196.3	5	2	125	65.7	94.7	68.7	72.5	98.6	14	6	972.1	903.7	812.8	961.2	1196.5	1241	9	6	1214.5	1365.3	1249.2	1071.5	1069	1260.8
Q13619	CUL4A	Cullin-4A OS=Homo sapiens GN=CUL4A PE=1 SV=3Cullin-4A OS=Homo sapiens GN=CUL4A PE=1 SV=3	2	1	34.2	43.3	26.5	22.7	38.4	25.8																																																																																																	14	1	142.1	143.5	122.9	147.9	214.8	201.8
Q9P2W9	STX18	Syntaxin-18 OS=Homo sapiens GN=STX18 PE=1 SV=1Syntaxin-18 OS=Homo sapiens GN=STX18 PE=1 SV=1	2	2	38.5	63.6	45.5	30.8	53.6	30.3																																																																																																									4	2	493	574.6	466.6	459.2	449.8	576.2
Q13610	PWP1	Periodic tryptophan protein 1 homolog OS=Homo sapiens GN=PWP1 PE=1 SV=1Periodic tryptophan protein 1 homolog OS=Homo sapiens GN=PWP1 PE=1 SV=1	2	2	20.2	24.6	14.2	19.2	27.1	17.5																																																																																																									4	3	555.3	647.6	609.3	537.5	515.4	626.1
P49721	PSMB2	Proteasome subunit beta type-2 OS=Homo sapiens GN=PSMB2 PE=1 SV=1Proteasome subunit beta type-2 OS=Homo sapiens GN=PSMB2 PE=1 SV=1Proteasome subunit beta type-2 OS=Homo sapiens GN=PSMB2 PE=1 SV=1Proteasome subunit beta type-2 OS=Homo sapiens GN=PSMB2 PE=1 SV=1																									2	2	86	83.2	87.4	78.5	90.4	72.4	2	2	10.7	18.2	30.3	21.5	25.9	28.9																																																																	7	2	770.1	1009.1	762.2	812.1	1016	1035	4	2	474.5	588.5	461.8	488.1	539.2	559.9
Q13613	MTMR1	Myotubularin-related protein 1 OS=Homo sapiens GN=MTMR1 PE=1 SV=4Myotubularin-related protein 1 OS=Homo sapiens GN=MTMR1 PE=1 SV=4Myotubularin-related protein 1 OS=Homo sapiens GN=MTMR1 PE=1 SV=4Myotubularin-related protein 1 OS=Homo sapiens GN=MTMR1 PE=1 SV=4	2	2	36.9	44.6	39.5	34.2	40	36.4																									3	2	20.3	52.5	82.4	68.3	59.7	33.2																																																																	5	2	171.2	143.8	124.4	156.2	200.7	211.4	2	2	188.8	212.3	156.8	167.1	186.2	205.8
Q13614	MTMR2	Myotubularin-related protein 2 OS=Homo sapiens GN=MTMR2 PE=1 SV=4																																																																																																									3	3	231.2	213.8	192.6	231.2	306	325.6
Q13615	MTMR3	Myotubularin-related protein 3 OS=Homo sapiens GN=MTMR3 PE=1 SV=3Myotubularin-related protein 3 OS=Homo sapiens GN=MTMR3 PE=1 SV=3																																																																																																									2	2	118.9	105.6	77.5	138.6	160.3	165.5	3	2	821.4	814.5	652.6	694.2	689.6	858.4
Q13616	CUL1	Cullin-1 OS=Homo sapiens GN=CUL1 PE=1 SV=2Cullin-1 OS=Homo sapiens GN=CUL1 PE=1 SV=2Cullin-1 OS=Homo sapiens GN=CUL1 PE=1 SV=2Cullin-1 OS=Homo sapiens GN=CUL1 PE=1 SV=2Cullin-1 OS=Homo sapiens GN=CUL1 PE=1 SV=2Cullin-1 OS=Homo sapiens GN=CUL1 PE=1 SV=2Cullin-1 OS=Homo sapiens GN=CUL1 PE=1 SV=2Cullin-1 OS=Homo sapiens GN=CUL1 PE=1 SV=2Cullin-1 OS=Homo sapiens GN=CUL1 PE=1 SV=2Cullin-1 OS=Homo sapiens GN=CUL1 PE=1 SV=2	5	2	173.3	221.2	148.2	148.5	209.4	137.2	5	3	109.3	149.1	134.3	172.5	196.1	132.4									2	2	53.3	64	63.3	63.8	70.2	44.7	2	2	7.5	7	22.6	11.9	20.1	12.6	3	2															2	2	15.9	20.3	33.1	26	28.8	17.1																									9	3	80.7	96.9	121.6	92.5	81.4	89.9	3	2	64.5	26.2	41	26.3	28.1	41.8	12	6	1005.5	965.5	903.5	1092.6	1332.4	1340.7	11	3	1514.1	1518.1	1493.8	1365.7	1293.8	1542.9
Q13617	CUL2	Cullin-2 OS=Homo sapiens GN=CUL2 PE=1 SV=2Cullin-2 OS=Homo sapiens GN=CUL2 PE=1 SV=2Cullin-2 OS=Homo sapiens GN=CUL2 PE=1 SV=2Cullin-2 OS=Homo sapiens GN=CUL2 PE=1 SV=2Cullin-2 OS=Homo sapiens GN=CUL2 PE=1 SV=2Cullin-2 OS=Homo sapiens GN=CUL2 PE=1 SV=2Cullin-2 OS=Homo sapiens GN=CUL2 PE=1 SV=2	3	2	74.7	98.1	56.2	55	92.8	64.5	3	2	45.4	56	51.8	64.8	69.7	44.4																																																	2	2	32.4	33.9	41.4	62.8	30.9	39.3																	5	3	91.6	142.2	151.7	133.4	111	113.7	3	2	95.6	60.2	73.6	56.1	59.6	105.6	3	3	310.4	294.7	249.5	301.5	362.5	374.1	6	4	1046	1077.1	900.5	919.7	832.9	931.3
P15311	EZR	Ezrin OS=Homo sapiens GN=EZR PE=1 SV=4Ezrin OS=Homo sapiens GN=EZR PE=1 SV=4Ezrin OS=Homo sapiens GN=EZR PE=1 SV=4Ezrin OS=Homo sapiens GN=EZR PE=1 SV=4Ezrin OS=Homo sapiens GN=EZR PE=1 SV=4Ezrin OS=Homo sapiens GN=EZR PE=1 SV=4Ezrin OS=Homo sapiens GN=EZR PE=1 SV=4Ezrin OS=Homo sapiens GN=EZR PE=1 SV=4Ezrin OS=Homo sapiens GN=EZR PE=1 SV=4Ezrin OS=Homo sapiens GN=EZR PE=1 SV=4Ezrin OS=Homo sapiens GN=EZR PE=1 SV=4Ezrin OS=Homo sapiens GN=EZR PE=1 SV=4	13	4	578.6	716	484	406.7	569.4	384.2	13	6	522.7	515.4	470.2	587.4	689.3	475	10	6	523.4	310.6	160.9	295.4	422.1	483.7	19	4	512.2	835.1	653.8	714	742.8	485.5	13	5	93.4	188.7	395.8	189.2	202	202.4	7	4	94.6	141.2	92.2	111	111.3	126.4									8	4	129.8	159.1	298.5	229.4	196.7	137.9	14	6	336.9	331.3	368.2	624.5	329.3	403.5																	23	6	498.7	609.6	1912.9	636.3	612.9	662	12	5	573.7	275	312.1	259.8	265.4	353.9	21	7	2125.7	1913.7	1770.3	1969.7	2466.1	2615.6	9	7	2340.9	2537.5	2099	2203.6	2002.8	2516.2
O75170	PPP6R2	Serine/threonine-protein phosphatase 6 regulatory subunit 2 OS=Homo sapiens GN=PPP6R2 PE=1 SV=2																																																																																																																	5	3	286.3	354	280	265	287.4	288.1
P60866	RPS20	40S ribosomal protein S20 OS=Homo sapiens GN=RPS20 PE=1 SV=140S ribosomal protein S20 OS=Homo sapiens GN=RPS20 PE=1 SV=140S ribosomal protein S20 OS=Homo sapiens GN=RPS20 PE=1 SV=140S ribosomal protein S20 OS=Homo sapiens GN=RPS20 PE=1 SV=140S ribosomal protein S20 OS=Homo sapiens GN=RPS20 PE=1 SV=1									10	2	141.9	212	155.3	187.9	219.7	132.5									10	2	466.5	525.1	581.4	535.4	674.2	534.1																																	12	3	402.4	509.9	595.6	908.8	509.3	672.3																																	29	2	1017.8	1054.5	976.7	1040.4	1326.5	1363.9	50	3	2088.6	2498.8	1907.9	2040.9	2073.8	2116.9
Q7L1Q6	BZW1	Basic leucine zipper and W2 domain-containing protein 1 OS=Homo sapiens GN=BZW1 PE=1 SV=1Basic leucine zipper and W2 domain-containing protein 1 OS=Homo sapiens GN=BZW1 PE=1 SV=1Basic leucine zipper and W2 domain-containing protein 1 OS=Homo sapiens GN=BZW1 PE=1 SV=1Basic leucine zipper and W2 domain-containing protein 1 OS=Homo sapiens GN=BZW1 PE=1 SV=1Basic leucine zipper and W2 domain-containing protein 1 OS=Homo sapiens GN=BZW1 PE=1 SV=1Basic leucine zipper and W2 domain-containing protein 1 OS=Homo sapiens GN=BZW1 PE=1 SV=1Basic leucine zipper and W2 domain-containing protein 1 OS=Homo sapiens GN=BZW1 PE=1 SV=1Basic leucine zipper and W2 domain-containing protein 1 OS=Homo sapiens GN=BZW1 PE=1 SV=1Basic leucine zipper and W2 domain-containing protein 1 OS=Homo sapiens GN=BZW1 PE=1 SV=1	5	3	305.9	379.9	215.8	224.3	328.8	214.7	4	2	147.3	196.3	154.5	200.8	231	149.8	2	2	129.5	79.3	44.6	63.4	119.5	113	5	3	53.9	56.9	56.3	57.4	74.5	50.1	2	2	33.4	47.1	92.3	50.9	58.9	56.7																									6	3	302.1	385.4	436.6	638.4	400.2	501.1																									7	4	344.8	172.2	236.4	168.3	182	252.2	7	3	788.4	585.8	605.1	731	915.6	924.6	2	2	657.9	759.3	622.1	580.7	512	644.6
Q9H0H5	RACGAP1	Rac GTPase-activating protein 1 OS=Homo sapiens GN=RACGAP1 PE=1 SV=1Rac GTPase-activating protein 1 OS=Homo sapiens GN=RACGAP1 PE=1 SV=1									2	2	66	96.9	67.9	92.7	103.9	72.1																																																																																																	2	2	179	190.9	156.9	165.2	153.2	185.3
Q96K76	USP47	Ubiquitin carboxyl-terminal hydrolase 47 OS=Homo sapiens GN=USP47 PE=1 SV=3Ubiquitin carboxyl-terminal hydrolase 47 OS=Homo sapiens GN=USP47 PE=1 SV=3Ubiquitin carboxyl-terminal hydrolase 47 OS=Homo sapiens GN=USP47 PE=1 SV=3Ubiquitin carboxyl-terminal hydrolase 47 OS=Homo sapiens GN=USP47 PE=1 SV=3Ubiquitin carboxyl-terminal hydrolase 47 OS=Homo sapiens GN=USP47 PE=1 SV=3	2	2	18.8	18.7	15.4	14	20.3	15.5																																																									2	2	19.5	20.9	24.5	36.9	18.7	31.2																									3	2	153.7	83.6	109.2	83.4	84.4	152.9	9	7	352.7	339.9	286.4	394.9	517	524.8	4	2	306.6	325.1	291.3	289.2	275	335.4
Q16629	SRSF7	Serine/arginine-rich splicing factor 7 OS=Homo sapiens GN=SRSF7 PE=1 SV=1Serine/arginine-rich splicing factor 7 OS=Homo sapiens GN=SRSF7 PE=1 SV=1Serine/arginine-rich splicing factor 7 OS=Homo sapiens GN=SRSF7 PE=1 SV=1Serine/arginine-rich splicing factor 7 OS=Homo sapiens GN=SRSF7 PE=1 SV=1																									7	2							16	1	114.9	163.7	311.1	289.9	279.6	262.8																																																																	7	3	1953.6	1905.6	1505.9	1609.7	2041	2032	3	2	701.7	715.2	701.1	604.1	619	763.9
O14672	ADAM10	Disintegrin and metalloproteinase domain-containing protein 10 OS=Homo sapiens GN=ADAM10 PE=1 SV=1																																																																																																									2	2	185.3	202.7	190.8	194.7	265.5	275.4
Q96I51	WBSCR16	Williams-Beuren syndrome chromosomal region 16 protein OS=Homo sapiens GN=WBSCR16 PE=1 SV=2																																																																																																									2	2	179.1	196.1	193.8	240	328.1	294.2
P11908	PRPS2	Ribose-phosphate pyrophosphokinase 2 OS=Homo sapiens GN=PRPS2 PE=1 SV=2Ribose-phosphate pyrophosphokinase 2 OS=Homo sapiens GN=PRPS2 PE=1 SV=2Ribose-phosphate pyrophosphokinase 2 OS=Homo sapiens GN=PRPS2 PE=1 SV=2Ribose-phosphate pyrophosphokinase 2 OS=Homo sapiens GN=PRPS2 PE=1 SV=2Ribose-phosphate pyrophosphokinase 2 OS=Homo sapiens GN=PRPS2 PE=1 SV=2	7	1	251.1	314.3	241.3	216.8	267.4	197.6	7	1	163.7	240.3	203.4	264.3	322.2	217.4									15	1							11	3	37.3	49.4	78.4	56.4	61.4	59.6																																																																	5	1	472	445.6	382.1	519.8	611.7	597.8
Q96T88	UHRF1	E3 ubiquitin-protein ligase UHRF1 OS=Homo sapiens GN=UHRF1 PE=1 SV=1E3 ubiquitin-protein ligase UHRF1 OS=Homo sapiens GN=UHRF1 PE=1 SV=1E3 ubiquitin-protein ligase UHRF1 OS=Homo sapiens GN=UHRF1 PE=1 SV=1E3 ubiquitin-protein ligase UHRF1 OS=Homo sapiens GN=UHRF1 PE=1 SV=1E3 ubiquitin-protein ligase UHRF1 OS=Homo sapiens GN=UHRF1 PE=1 SV=1E3 ubiquitin-protein ligase UHRF1 OS=Homo sapiens GN=UHRF1 PE=1 SV=1E3 ubiquitin-protein ligase UHRF1 OS=Homo sapiens GN=UHRF1 PE=1 SV=1	10	5	309.6	400.5	260.5	234.3	368.7	264.3	2	2	48.8	73.1	56.6	67.5	83.6	55.5									4	4	183	176.2	210.6	177.1	209.7	141.4																																	5	4	72.5	83.8	111	141.5	94.6	105.9																									4	3	111.1	55.5	91.1	64.6	67.2	114.6	7	6	743.9	750.4	646.9	850.1	1078.6	1091.3	14	7	2237.1	2742.7	2126	2192.9	2090.8	2288.7
Q9BYC9	MRPL20	39S ribosomal protein L20, mitochondrial OS=Homo sapiens GN=MRPL20 PE=1 SV=1																																	2	2	21.1	33.8	61.5	45.5	48.8	30.2
P50583	NUDT2	Bis(5'-nucleosyl)-tetraphosphatase [asymmetrical] OS=Homo sapiens GN=NUDT2 PE=1 SV=3	2	2	42.3	66.4	44.4	32.7	46.1	37.4
Q9NVH0	EXD2	Exonuclease 3'-5' domain-containing protein 2 OS=Homo sapiens GN=EXD2 PE=1 SV=2																																																																																																									2	2	75.8	83.2	62.9	76	88.9	103.5
Q9NVH1	DNAJC11	DnaJ homolog subfamily C member 11 OS=Homo sapiens GN=DNAJC11 PE=1 SV=2DnaJ homolog subfamily C member 11 OS=Homo sapiens GN=DNAJC11 PE=1 SV=2DnaJ homolog subfamily C member 11 OS=Homo sapiens GN=DNAJC11 PE=1 SV=2	4	3	223.8	265.8	167.1	174.7	227.6	178.8																																																																																									2	2	185.9	93.2	122.7	120.9	106.8	171.2									3	3	676.6	781.3	629.6	696.7	600.6	743.3
Q9BUJ2	HNRNPUL1	Heterogeneous nuclear ribonucleoprotein U-like protein 1 OS=Homo sapiens GN=HNRNPUL1 PE=1 SV=2Heterogeneous nuclear ribonucleoprotein U-like protein 1 OS=Homo sapiens GN=HNRNPUL1 PE=1 SV=2Heterogeneous nuclear ribonucleoprotein U-like protein 1 OS=Homo sapiens GN=HNRNPUL1 PE=1 SV=2																																	2	2																																																																							4	3	131.8	115.7	85.9	141.3	171.3	177.2	5	2	602.8	565.4	485.6	529.6	528.3	616.1
Q5XKE5	KRT79	Keratin, type II cytoskeletal 79 OS=Homo sapiens GN=KRT79 PE=1 SV=2Keratin, type II cytoskeletal 79 OS=Homo sapiens GN=KRT79 PE=1 SV=2																																	235	1	10	28.8	61.7	67.4	25.1	22.4																																																																	219	2	109.1	187.5	115	171.5	1018.4	169.7
Q9HC36	RNMTL1	RNA methyltransferase-like protein 1 OS=Homo sapiens GN=RNMTL1 PE=1 SV=2	2	2	50	64	36.2	38.1	56.5	42.2
Q9HC35	EML4	Echinoderm microtubule-associated protein-like 4 OS=Homo sapiens GN=EML4 PE=1 SV=3Echinoderm microtubule-associated protein-like 4 OS=Homo sapiens GN=EML4 PE=1 SV=3Echinoderm microtubule-associated protein-like 4 OS=Homo sapiens GN=EML4 PE=1 SV=3Echinoderm microtubule-associated protein-like 4 OS=Homo sapiens GN=EML4 PE=1 SV=3Echinoderm microtubule-associated protein-like 4 OS=Homo sapiens GN=EML4 PE=1 SV=3Echinoderm microtubule-associated protein-like 4 OS=Homo sapiens GN=EML4 PE=1 SV=3Echinoderm microtubule-associated protein-like 4 OS=Homo sapiens GN=EML4 PE=1 SV=3Echinoderm microtubule-associated protein-like 4 OS=Homo sapiens GN=EML4 PE=1 SV=3Echinoderm microtubule-associated protein-like 4 OS=Homo sapiens GN=EML4 PE=1 SV=3	5	4	155.7	215.8	124.1	119	169.3	111.4	12	3	270.8	333.6	287.8	372.4	448.4	310									2	2	36.8	44	49.5	44.2	62.3	35.3	3	3	44.6	72.1	141.5	93.9	98.6	85.5																									6	4	143.9	157.6	181.8	241.4	161.8	207.3																	12	5	166.8	227.5	350	206.9	226	186.7	8	5	351.9	226.2	292.6	208.7	206.8	330	9	8	1304	1196.9	1003.3	1370.5	1726.8	1753	11	5	1517.5	1716.9	1391	1320.1	1325.9	1508
Q5T440	IBA57	Putative transferase CAF17, mitochondrial OS=Homo sapiens GN=IBA57 PE=1 SV=1																																																																																																									3	2	340.6	341.5	296.8	377.9	510.4	500.6
P53004	BLVRA	Biliverdin reductase A OS=Homo sapiens GN=BLVRA PE=1 SV=2																									6	4	328.2	328.1	367.6	304.8	384.3	239.9
P29353	SHC1	SHC-transforming protein 1 OS=Homo sapiens GN=SHC1 PE=1 SV=4																																																																																																																	2	2	270.5	294.9	257	256.9	246.3	266.2
O15031	PLXNB2	Plexin-B2 OS=Homo sapiens GN=PLXNB2 PE=1 SV=3Plexin-B2 OS=Homo sapiens GN=PLXNB2 PE=1 SV=3Plexin-B2 OS=Homo sapiens GN=PLXNB2 PE=1 SV=3	3	3	75.6	111.5	83.4	70.6	94.2	61.6																																																																																									3	3	61.5	42.1	77.3	61.7	48.5	68.3									5	4	570.4	601	542.9	543.9	492.1	632
P06753	TPM3	Tropomyosin alpha-3 chain OS=Homo sapiens GN=TPM3 PE=1 SV=2Tropomyosin alpha-3 chain OS=Homo sapiens GN=TPM3 PE=1 SV=2Tropomyosin alpha-3 chain OS=Homo sapiens GN=TPM3 PE=1 SV=2Tropomyosin alpha-3 chain OS=Homo sapiens GN=TPM3 PE=1 SV=2Tropomyosin alpha-3 chain OS=Homo sapiens GN=TPM3 PE=1 SV=2Tropomyosin alpha-3 chain OS=Homo sapiens GN=TPM3 PE=1 SV=2Tropomyosin alpha-3 chain OS=Homo sapiens GN=TPM3 PE=1 SV=2Tropomyosin alpha-3 chain OS=Homo sapiens GN=TPM3 PE=1 SV=2Tropomyosin alpha-3 chain OS=Homo sapiens GN=TPM3 PE=1 SV=2Tropomyosin alpha-3 chain OS=Homo sapiens GN=TPM3 PE=1 SV=2Tropomyosin alpha-3 chain OS=Homo sapiens GN=TPM3 PE=1 SV=2Tropomyosin alpha-3 chain OS=Homo sapiens GN=TPM3 PE=1 SV=2Tropomyosin alpha-3 chain OS=Homo sapiens GN=TPM3 PE=1 SV=2Tropomyosin alpha-3 chain OS=Homo sapiens GN=TPM3 PE=1 SV=2Tropomyosin alpha-3 chain OS=Homo sapiens GN=TPM3 PE=1 SV=2	29	2	460.8	710.9	488.8	361.2	651.7	419.1	18	2	208.2	342.4	231.8	315.8	377.4	254.1	29	2	782.8	386.7	183.9	351.7	460.8	532	38	2	1259.7	1429.1	1302.5	1262	1422.4	1019.7	6	2	89.5	152.3	247.5	179.4	167.6	151.4	20	2	267.3	292.2	209.9	238.8	294.9	290.2	17	2	172.6	1196	1101.2	686.6	888.6	1056.2	28	2	2232.6	2063.8	2548.9	2835.1	2627	1718	40	2	1216.3	1048.7	1000.6	1531.5	909.3	1508	3	2	43.1	57.9	60.1	42.4	54	61.5	9	2	137.3	135.9	93.8	87.3	82	108.9	47	2	866.1	1165.6	1785.5	1113.6	1038	1100.8	28	2	859.6	447.1	612.9	390.6	391.3	943.3	12	2	1793.3	1690.9	1507.7	1791.2	2098.9	2366.5	26	2	2637.8	2941.8	1978.6	2062.9	1899.2	2384.2
Q12906	ILF3	Interleukin enhancer-binding factor 3 OS=Homo sapiens GN=ILF3 PE=1 SV=3Interleukin enhancer-binding factor 3 OS=Homo sapiens GN=ILF3 PE=1 SV=3Interleukin enhancer-binding factor 3 OS=Homo sapiens GN=ILF3 PE=1 SV=3Interleukin enhancer-binding factor 3 OS=Homo sapiens GN=ILF3 PE=1 SV=3Interleukin enhancer-binding factor 3 OS=Homo sapiens GN=ILF3 PE=1 SV=3	3	2	108.1	134.6	87.4	82.8	129.4	91.3	2	2	73.1	55.4	43.3	58.5	82.7	44.1									2	2	170.6	174.7	197.1	170.1	204.9	131.2																																	2	2	94.9	106.7	114.6	183.7	108.9	155.2																																	3	2	189.2	194.2	177.9	208.7	284.2	284.2
Q12905	ILF2	Interleukin enhancer-binding factor 2 OS=Homo sapiens GN=ILF2 PE=1 SV=2																																																									3	2	46.6	52.7	73.5	54.9	67.7	48.9
Q12904	AIMP1	Aminoacyl tRNA synthase complex-interacting multifunctional protein 1 OS=Homo sapiens GN=AIMP1 PE=1 SV=2Aminoacyl tRNA synthase complex-interacting multifunctional protein 1 OS=Homo sapiens GN=AIMP1 PE=1 SV=2Aminoacyl tRNA synthase complex-interacting multifunctional protein 1 OS=Homo sapiens GN=AIMP1 PE=1 SV=2Aminoacyl tRNA synthase complex-interacting multifunctional protein 1 OS=Homo sapiens GN=AIMP1 PE=1 SV=2Aminoacyl tRNA synthase complex-interacting multifunctional protein 1 OS=Homo sapiens GN=AIMP1 PE=1 SV=2																									17	8	1221.3	1195.2	1309.5	1052	1308.1	788.9	32	4	389.8	534.5	973.4	829.6	861.4	594.4																	6	2	256.2	290.7	387.1	320.3	367.9	210.2	4	2	116.3	134.6	157.2	223.3	133.1	174.6																																	8	2	1375	1259.7	1200.3	1261.5	1833.7	1792.9
Q9NSD9	FARSB	Phenylalanine--tRNA ligase beta subunit OS=Homo sapiens GN=FARSB PE=1 SV=3Phenylalanine--tRNA ligase beta subunit OS=Homo sapiens GN=FARSB PE=1 SV=3Phenylalanine--tRNA ligase beta subunit OS=Homo sapiens GN=FARSB PE=1 SV=3Phenylalanine--tRNA ligase beta subunit OS=Homo sapiens GN=FARSB PE=1 SV=3Phenylalanine--tRNA ligase beta subunit OS=Homo sapiens GN=FARSB PE=1 SV=3Phenylalanine--tRNA ligase beta subunit OS=Homo sapiens GN=FARSB PE=1 SV=3Phenylalanine--tRNA ligase beta subunit OS=Homo sapiens GN=FARSB PE=1 SV=3Phenylalanine--tRNA ligase beta subunit OS=Homo sapiens GN=FARSB PE=1 SV=3Phenylalanine--tRNA ligase beta subunit OS=Homo sapiens GN=FARSB PE=1 SV=3Phenylalanine--tRNA ligase beta subunit OS=Homo sapiens GN=FARSB PE=1 SV=3	4	3	136.7	146.5	96	95.7	152	83.8	10	4	334.3	422.6	376.2	490.1	570.1	358.9									10	7	842.4	904	961.8	808.2	983.6	707.3	16	5	192.5	300.7	620.7	454	481	363.2									5	3	36.2	331.4	345.2	205.3	298	298.7	8	3	157.2	170.7	241.9	175.3	240.1	205.5	12	5	361.4	396.8	478.3	657	447.7	540.5																									6	4	475.6	231.3	332.8	212.3	241.1	360.2	10	6	1771.2	1430.6	1415.2	1694.9	2070.8	2243.2	8	4	1975.8	2210.1	1759.6	1768.1	1797.8	1917.9
Q6P4A7	SFXN4	Sideroflexin-4 OS=Homo sapiens GN=SFXN4 PE=1 SV=1Sideroflexin-4 OS=Homo sapiens GN=SFXN4 PE=1 SV=1																																	4	3	41.5	68.7	144.1	97.2	110.6	89.1																																																																									2	2	106.2	131.1	132	109.7	113	142.2
Q969Q0	RPL36AL	60S ribosomal protein L36a-like OS=Homo sapiens GN=RPL36AL PE=1 SV=360S ribosomal protein L36a-like OS=Homo sapiens GN=RPL36AL PE=1 SV=360S ribosomal protein L36a-like OS=Homo sapiens GN=RPL36AL PE=1 SV=360S ribosomal protein L36a-like OS=Homo sapiens GN=RPL36AL PE=1 SV=360S ribosomal protein L36a-like OS=Homo sapiens GN=RPL36AL PE=1 SV=360S ribosomal protein L36a-like OS=Homo sapiens GN=RPL36AL PE=1 SV=3	16	3	683.6	898.6	556.1	639.9	810	639.4	13	3	497.2	720.7	552.8	748.8	895.8	595.4	19	3	967.6	639.8	294.2	628.4	1077.3	907																	6	2	94.9	97.9	73.1	94.3	121	99.4																																									17	3	292.6	350.1	485.3	435.6	419.7	414.5	4	2	118.4	77.7	95.4	97.5	95.2	131.6
Q9P032	NDUFAF4	NADH dehydrogenase [ubiquinone] 1 alpha subcomplex assembly factor 4 OS=Homo sapiens GN=NDUFAF4 PE=1 SV=1																																																																																																																	3	2	855.1	837	684	613.9	617	732.9
Q9P035	PTPLAD1	Very-long-chain (3R)-3-hydroxyacyl-[acyl-carrier protein] dehydratase 3 OS=Homo sapiens GN=PTPLAD1 PE=1 SV=2Very-long-chain (3R)-3-hydroxyacyl-[acyl-carrier protein] dehydratase 3 OS=Homo sapiens GN=PTPLAD1 PE=1 SV=2Very-long-chain (3R)-3-hydroxyacyl-[acyl-carrier protein] dehydratase 3 OS=Homo sapiens GN=PTPLAD1 PE=1 SV=2Very-long-chain (3R)-3-hydroxyacyl-[acyl-carrier protein] dehydratase 3 OS=Homo sapiens GN=PTPLAD1 PE=1 SV=2Very-long-chain (3R)-3-hydroxyacyl-[acyl-carrier protein] dehydratase 3 OS=Homo sapiens GN=PTPLAD1 PE=1 SV=2Very-long-chain (3R)-3-hydroxyacyl-[acyl-carrier protein] dehydratase 3 OS=Homo sapiens GN=PTPLAD1 PE=1 SV=2Very-long-chain (3R)-3-hydroxyacyl-[acyl-carrier protein] dehydratase 3 OS=Homo sapiens GN=PTPLAD1 PE=1 SV=2Very-long-chain (3R)-3-hydroxyacyl-[acyl-carrier protein] dehydratase 3 OS=Homo sapiens GN=PTPLAD1 PE=1 SV=2	11	2	344.6	442.3	268.7	273.6	417.7	288.3	7	2	199.7	289.4	242.5	353.1	399	244.4	16	2	522	329.6	211	282.2	634	628.6	20	3	657.2	705.6	775.7	762.9	804.3	586.1	6	3	88.8	121.5	303.9	245.5	242.6	189.1	13	2	202.1	219.8	165.8	194.3	238.4	153																																									6	2	52.7	70.3	86.3	80.5	85.2	74.2																	7	2	1383	1354.4	1248.2	1223.1	1030.8	1340
Q5TBB1	RNASEH2B	Ribonuclease H2 subunit B OS=Homo sapiens GN=RNASEH2B PE=1 SV=1																																																																																																									2	2	264.9	229.4	204	238.6	318.9	299.6
Q96ST3	SIN3A	Paired amphipathic helix protein Sin3a OS=Homo sapiens GN=SIN3A PE=1 SV=2Paired amphipathic helix protein Sin3a OS=Homo sapiens GN=SIN3A PE=1 SV=2Paired amphipathic helix protein Sin3a OS=Homo sapiens GN=SIN3A PE=1 SV=2																																																																	3	2	67.7	78.5	96.3	129.8	78.2	105.7																																	2	2	73.7	60.4	42.6	67.7	74.2	97.4	4	2	179.6	218.3	159.8	159.2	173.1	179.5
Q9UBI6	GNG12	Guanine nucleotide-binding protein G(I)/G(S)/G(O) subunit gamma-12 OS=Homo sapiens GN=GNG12 PE=1 SV=3																																																																																									5	2	82.2	102	188.1	91.3	96.5	98.3
Q15056	EIF4H	Eukaryotic translation initiation factor 4H OS=Homo sapiens GN=EIF4H PE=1 SV=5Eukaryotic translation initiation factor 4H OS=Homo sapiens GN=EIF4H PE=1 SV=5Eukaryotic translation initiation factor 4H OS=Homo sapiens GN=EIF4H PE=1 SV=5Eukaryotic translation initiation factor 4H OS=Homo sapiens GN=EIF4H PE=1 SV=5Eukaryotic translation initiation factor 4H OS=Homo sapiens GN=EIF4H PE=1 SV=5Eukaryotic translation initiation factor 4H OS=Homo sapiens GN=EIF4H PE=1 SV=5Eukaryotic translation initiation factor 4H OS=Homo sapiens GN=EIF4H PE=1 SV=5Eukaryotic translation initiation factor 4H OS=Homo sapiens GN=EIF4H PE=1 SV=5Eukaryotic translation initiation factor 4H OS=Homo sapiens GN=EIF4H PE=1 SV=5Eukaryotic translation initiation factor 4H OS=Homo sapiens GN=EIF4H PE=1 SV=5Eukaryotic translation initiation factor 4H OS=Homo sapiens GN=EIF4H PE=1 SV=5	8	4	342.3	422	322.3	252.9	325.2	214.3	9	3	335.4	319	296.7	353.1	477.5	302	6	3	194.5	114.6	78.1	130.5	216.4	239.9	9	5	400.7	480.7	446.2	470	501.1	341.5	3	2	37.3	74.8	139.9	64.3	57.2	67.2																	8	2	445.4	400.7	483	447.3	564.5	379.8	3	2	77.6	99.6	108.2	216.7	97.8	141.3																	7	2	101.9	97.2	182.6	112.3	102.7	123	8	4	341	123.8	124.8	113.8	125.3	158.4	4	3	1103.3	966.3	863.9	1057.2	1292.6	1215.3	6	5	1041.4	1138.2	970	962.4	885.8	1126.3
O95218	ZRANB2	Zinc finger Ran-binding domain-containing protein 2 OS=Homo sapiens GN=ZRANB2 PE=1 SV=2Zinc finger Ran-binding domain-containing protein 2 OS=Homo sapiens GN=ZRANB2 PE=1 SV=2Zinc finger Ran-binding domain-containing protein 2 OS=Homo sapiens GN=ZRANB2 PE=1 SV=2Zinc finger Ran-binding domain-containing protein 2 OS=Homo sapiens GN=ZRANB2 PE=1 SV=2Zinc finger Ran-binding domain-containing protein 2 OS=Homo sapiens GN=ZRANB2 PE=1 SV=2Zinc finger Ran-binding domain-containing protein 2 OS=Homo sapiens GN=ZRANB2 PE=1 SV=2	7	3	251.6	333.2	232.8	196.6	337.5	225.6	4	2	87.8	119.8	115.1	140.4	145	102.2	5	2	256.5	134.6	74.3	131.5	219.2	213.8	3	2	88.7	95.9	98.1	90.3	111.3	68.7																																																																									3	3	767.6	595.2	591.3	692.3	933	904.4	3	2	756.9	878.6	768	759.2	658.4	802.4
O95219	SNX4	Sorting nexin-4 OS=Homo sapiens GN=SNX4 PE=1 SV=1Sorting nexin-4 OS=Homo sapiens GN=SNX4 PE=1 SV=1	2	2	62.8	85.9	46.7	47.7	62.9	41.9																																																																																																	2	2	73.6	75.7	53.2	68.2	93	94.6
Q12874	SF3A3	Splicing factor 3A subunit 3 OS=Homo sapiens GN=SF3A3 PE=1 SV=1Splicing factor 3A subunit 3 OS=Homo sapiens GN=SF3A3 PE=1 SV=1Splicing factor 3A subunit 3 OS=Homo sapiens GN=SF3A3 PE=1 SV=1Splicing factor 3A subunit 3 OS=Homo sapiens GN=SF3A3 PE=1 SV=1Splicing factor 3A subunit 3 OS=Homo sapiens GN=SF3A3 PE=1 SV=1	3	3	22.3	40	22.4	15.9	22.9	13.5																									7	2	29.7	39.3	99.6	55.8	70.5	50.1																	4	2																																															6	2	113.8	108.7	89.8	120	134	135.7	10	3	263.6	264.8	201.6	197.7	188.2	233.4
A2RTX5	TARSL2	Probable threonine--tRNA ligase 2, cytoplasmic OS=Homo sapiens GN=TARSL2 PE=1 SV=1																																	2	1
Q12872	SFSWAP	Splicing factor, suppressor of white-apricot homolog OS=Homo sapiens GN=SFSWAP PE=1 SV=3																																																																																																																	2	2	129.1	143.1	108.2	128.7	119.1	142.8
Q9Y224	C14orf166	UPF0568 protein C14orf166 OS=Homo sapiens GN=C14orf166 PE=1 SV=1UPF0568 protein C14orf166 OS=Homo sapiens GN=C14orf166 PE=1 SV=1																																																																	3	3	151.7	158.7	202.8	296.8	138.1	222.9																																	2	2	444.1	411.5	388.9	368.8	486.9	455.4
Q7Z3C6	ATG9A	Autophagy-related protein 9A OS=Homo sapiens GN=ATG9A PE=1 SV=3																																																																																																																	2	2	195.5	167.3	150.2	167.7	152.6	184.5
P49257	LMAN1	Protein ERGIC-53 OS=Homo sapiens GN=LMAN1 PE=1 SV=2Protein ERGIC-53 OS=Homo sapiens GN=LMAN1 PE=1 SV=2Protein ERGIC-53 OS=Homo sapiens GN=LMAN1 PE=1 SV=2Protein ERGIC-53 OS=Homo sapiens GN=LMAN1 PE=1 SV=2Protein ERGIC-53 OS=Homo sapiens GN=LMAN1 PE=1 SV=2Protein ERGIC-53 OS=Homo sapiens GN=LMAN1 PE=1 SV=2Protein ERGIC-53 OS=Homo sapiens GN=LMAN1 PE=1 SV=2Protein ERGIC-53 OS=Homo sapiens GN=LMAN1 PE=1 SV=2Protein ERGIC-53 OS=Homo sapiens GN=LMAN1 PE=1 SV=2Protein ERGIC-53 OS=Homo sapiens GN=LMAN1 PE=1 SV=2Protein ERGIC-53 OS=Homo sapiens GN=LMAN1 PE=1 SV=2Protein ERGIC-53 OS=Homo sapiens GN=LMAN1 PE=1 SV=2Protein ERGIC-53 OS=Homo sapiens GN=LMAN1 PE=1 SV=2	10	5	372.5	475.6	387.6	446.1	451.1	338	11	4	259	364.4	363.1	507.6	545.5	345.6	23	5	817	481.7	430.5	751.8	1522.8	1547.9	15	5	483.7	549.8	692.8	722.7	874.6	596.7	30	7	230.2	371.8	1397.5	1272	1367.6	1173.5	18	3	145.6	152.2	289.3	384	651.4	420.6	7	2	47.3	214.9	470.1	402.4	356.2	670.8	5	4	294.8	321.5	635.1	575.7	757.9	480.6	7	3	258.7	390	411.4	539.4	353.2	475.8																	17	4	241.4	319	564.8	719.8	567.8	703.3	13	4	375.8	175.1	390.1	495	482.1	734.2	22	6	1236.9	1569.1	1583.2	2062.7	2325.6	2469.8	9	4	922.8	1466.9	1502.5	1296.9	1270.6	1812.2
Q9BU02	THTPA	Thiamine-triphosphatase OS=Homo sapiens GN=THTPA PE=1 SV=3Thiamine-triphosphatase OS=Homo sapiens GN=THTPA PE=1 SV=3	2	2	40.1	58.4	33.3	26.8	44.5	22.5																																																																																																	2	2	153.5	139	129.2	170	208.8	202.8
P39687	ANP32A	Acidic leucine-rich nuclear phosphoprotein 32 family member A OS=Homo sapiens GN=ANP32A PE=1 SV=1Acidic leucine-rich nuclear phosphoprotein 32 family member A OS=Homo sapiens GN=ANP32A PE=1 SV=1Acidic leucine-rich nuclear phosphoprotein 32 family member A OS=Homo sapiens GN=ANP32A PE=1 SV=1Acidic leucine-rich nuclear phosphoprotein 32 family member A OS=Homo sapiens GN=ANP32A PE=1 SV=1Acidic leucine-rich nuclear phosphoprotein 32 family member A OS=Homo sapiens GN=ANP32A PE=1 SV=1Acidic leucine-rich nuclear phosphoprotein 32 family member A OS=Homo sapiens GN=ANP32A PE=1 SV=1	4	2	67.3	60.4	33	41	44.6	31.8	3	2	121	98.9	89.9	93.4	134.2	100																	2	2	16.3	31.4	52.5	32.5	23.8	28.9																									6	2	39.5	47.3	51.8	100	46.6	63.2																	7	1	96.1	103.4	139.5	119.4	142.3	132.6	7	1	131.7	80	105	100.3	97.1	124.1
Q14669	TRIP12	E3 ubiquitin-protein ligase TRIP12 OS=Homo sapiens GN=TRIP12 PE=1 SV=1E3 ubiquitin-protein ligase TRIP12 OS=Homo sapiens GN=TRIP12 PE=1 SV=1																																																																																																									2	2	148	131.1	120.3	173.3	207.2	205.5	2	2	19.5	17.9	11.4	19.8	11.5	20.3
P49902	NT5C2	Cytosolic purine 5'-nucleotidase OS=Homo sapiens GN=NT5C2 PE=1 SV=1Cytosolic purine 5'-nucleotidase OS=Homo sapiens GN=NT5C2 PE=1 SV=1Cytosolic purine 5'-nucleotidase OS=Homo sapiens GN=NT5C2 PE=1 SV=1Cytosolic purine 5'-nucleotidase OS=Homo sapiens GN=NT5C2 PE=1 SV=1Cytosolic purine 5'-nucleotidase OS=Homo sapiens GN=NT5C2 PE=1 SV=1Cytosolic purine 5'-nucleotidase OS=Homo sapiens GN=NT5C2 PE=1 SV=1Cytosolic purine 5'-nucleotidase OS=Homo sapiens GN=NT5C2 PE=1 SV=1Cytosolic purine 5'-nucleotidase OS=Homo sapiens GN=NT5C2 PE=1 SV=1Cytosolic purine 5'-nucleotidase OS=Homo sapiens GN=NT5C2 PE=1 SV=1Cytosolic purine 5'-nucleotidase OS=Homo sapiens GN=NT5C2 PE=1 SV=1Cytosolic purine 5'-nucleotidase OS=Homo sapiens GN=NT5C2 PE=1 SV=1	14	3	403.1	524	303.2	300.7	488.5	365.7	13	3	334	543.8	402.1	583	624.3	438.5	13	2	433.4	290.2	148.6	303.7	511.5	647.2	18	6	733.3	756.3	836.9	737.4	912.2	552.4	14	3	46.3	67.2	163.8	149.1	146.4	92.1	9	2	90.8	108.2	67.2	90.3	83.3	58.1	8	3	58	374.6	404.7	225.1	328.4	375.2									21	4	329.3	413.5	516.7	704.9	463.4	598.5																	15	3	326.3	439.6	492.4	393.7	383.2	358.4	9	3	335.8	187.5	279	160.9	186.8	296.4	14	2	792.6	813.2	662.1	843.2	1181.6	1096.5
Q9UJA5	TRMT6	tRNA (adenine(58)-N(1))-methyltransferase non-catalytic subunit TRM6 OS=Homo sapiens GN=TRMT6 PE=1 SV=1tRNA (adenine(58)-N(1))-methyltransferase non-catalytic subunit TRM6 OS=Homo sapiens GN=TRMT6 PE=1 SV=1tRNA (adenine(58)-N(1))-methyltransferase non-catalytic subunit TRM6 OS=Homo sapiens GN=TRMT6 PE=1 SV=1	2	2	29.2	36.9	19.4	20.1	30	22.6																																																																																	3	2	80.9	100.6	191.5	101.3	124.3	114.4									4	3	389.3	602.4	475.3	565.7	570.1	634.5
P60228	EIF3E	Eukaryotic translation initiation factor 3 subunit E OS=Homo sapiens GN=EIF3E PE=1 SV=1Eukaryotic translation initiation factor 3 subunit E OS=Homo sapiens GN=EIF3E PE=1 SV=1Eukaryotic translation initiation factor 3 subunit E OS=Homo sapiens GN=EIF3E PE=1 SV=1Eukaryotic translation initiation factor 3 subunit E OS=Homo sapiens GN=EIF3E PE=1 SV=1Eukaryotic translation initiation factor 3 subunit E OS=Homo sapiens GN=EIF3E PE=1 SV=1Eukaryotic translation initiation factor 3 subunit E OS=Homo sapiens GN=EIF3E PE=1 SV=1Eukaryotic translation initiation factor 3 subunit E OS=Homo sapiens GN=EIF3E PE=1 SV=1Eukaryotic translation initiation factor 3 subunit E OS=Homo sapiens GN=EIF3E PE=1 SV=1Eukaryotic translation initiation factor 3 subunit E OS=Homo sapiens GN=EIF3E PE=1 SV=1	15	6	301.1	374.4	206.6	229.3	376.6	259.3	11	3	199	292	220.7	285.9	370.4	240									13	7	1078.6	1121.9	1134.3	954	1219.8	782.7	2	2	33.2	50.5	101.9	80.7	73.6	72.5																	8	3	761	770.2	1198.9	997.1	1269.4	727.4	19	7	494.6	674.3	720.8	1007.3	694.8	862																	5	2	77.9	104	114.4	102.1	98.6	73									12	5	1631.8	1657.9	1396.5	1576.7	1988.3	2034.4	21	6	2304	2383	2076.7	1894	1886.9	2222.5
Q9H9B4	SFXN1	Sideroflexin-1 OS=Homo sapiens GN=SFXN1 PE=1 SV=4Sideroflexin-1 OS=Homo sapiens GN=SFXN1 PE=1 SV=4Sideroflexin-1 OS=Homo sapiens GN=SFXN1 PE=1 SV=4Sideroflexin-1 OS=Homo sapiens GN=SFXN1 PE=1 SV=4Sideroflexin-1 OS=Homo sapiens GN=SFXN1 PE=1 SV=4Sideroflexin-1 OS=Homo sapiens GN=SFXN1 PE=1 SV=4Sideroflexin-1 OS=Homo sapiens GN=SFXN1 PE=1 SV=4Sideroflexin-1 OS=Homo sapiens GN=SFXN1 PE=1 SV=4Sideroflexin-1 OS=Homo sapiens GN=SFXN1 PE=1 SV=4Sideroflexin-1 OS=Homo sapiens GN=SFXN1 PE=1 SV=4Sideroflexin-1 OS=Homo sapiens GN=SFXN1 PE=1 SV=4	11	2	267.1	329.3	206.2	202.5	285.9	183.5	11	3	241.2	344.5	272.9	388.5	449.5	261.6									9	5	503.6	574.9	569.7	498	598.5	430.7	17	5	158.9	299.9	518	389.2	429.7	314.5									12	2	41.6	352	352	266.9	343.4	390.4	13	3	352.4	392.1	488.5	387.4	513.7	311.6	18	6	487.9	591	672.3	975.3	580.5	781.7																	9	2	34	44.2	60	44.3	48.2	40.2	14	3	598.5	332.5	460.1	337	371.8	530.5	16	3	4141.9	3640.5	3693.5	3857.2	5070.4	5067.5	13	4	2564.8	2553.7	2134.4	2262.1	1935.2	2364.5
P30508	HLA-C	HLA class I histocompatibility antigen, Cw-12 alpha chain OS=Homo sapiens GN=HLA-C PE=2 SV=2																																																																																																	18	5	422.8	207.5	308.3	286.1	294.9	452.9
P08758	ANXA5	Annexin A5 OS=Homo sapiens GN=ANXA5 PE=1 SV=2Annexin A5 OS=Homo sapiens GN=ANXA5 PE=1 SV=2Annexin A5 OS=Homo sapiens GN=ANXA5 PE=1 SV=2Annexin A5 OS=Homo sapiens GN=ANXA5 PE=1 SV=2Annexin A5 OS=Homo sapiens GN=ANXA5 PE=1 SV=2Annexin A5 OS=Homo sapiens GN=ANXA5 PE=1 SV=2Annexin A5 OS=Homo sapiens GN=ANXA5 PE=1 SV=2Annexin A5 OS=Homo sapiens GN=ANXA5 PE=1 SV=2Annexin A5 OS=Homo sapiens GN=ANXA5 PE=1 SV=2Annexin A5 OS=Homo sapiens GN=ANXA5 PE=1 SV=2Annexin A5 OS=Homo sapiens GN=ANXA5 PE=1 SV=2Annexin A5 OS=Homo sapiens GN=ANXA5 PE=1 SV=2	6	3	194.4	200.6	131.3	159.4	148.1	93.2	10	5	272.6	228	220.6	220.3	287.9	204.9									4	4	125	208.3	184.5	176.9	200	129.7	139	13	1146.9	1443.5	4881.5	4569.8	3867.7	1776.5	97	8	704.9	1085.3	739.6	640.6	334.1	1069.9									10	3	328.1	301.3	399.3	365.7	445.9	382.7	15	6	238	276.2	307.5	716.6	258.9	398.9	2	2	8.5	18.6	20.5	10.3	12.2	13.8									761	13	11569.9	8823.5	12932.6	11729.4	8572.7	15639.2	165	11	2830.5	1620.2	3081.5	2155.8	2457.9	2656.6	8	6	802.2	725	641.3	702.6	808.4	763.6	11	7	892.6	1016.6	861.7	911.3	790.4	1069.5
Q7Z434	MAVS	Mitochondrial antiviral-signaling protein OS=Homo sapiens GN=MAVS PE=1 SV=2																																																																																																																	2	2	582.3	603.2	390.5	467.7	435.6	504.7
P08754	GNAI3	Guanine nucleotide-binding protein G(k) subunit alpha OS=Homo sapiens GN=GNAI3 PE=1 SV=3Guanine nucleotide-binding protein G(k) subunit alpha OS=Homo sapiens GN=GNAI3 PE=1 SV=3Guanine nucleotide-binding protein G(k) subunit alpha OS=Homo sapiens GN=GNAI3 PE=1 SV=3Guanine nucleotide-binding protein G(k) subunit alpha OS=Homo sapiens GN=GNAI3 PE=1 SV=3Guanine nucleotide-binding protein G(k) subunit alpha OS=Homo sapiens GN=GNAI3 PE=1 SV=3Guanine nucleotide-binding protein G(k) subunit alpha OS=Homo sapiens GN=GNAI3 PE=1 SV=3Guanine nucleotide-binding protein G(k) subunit alpha OS=Homo sapiens GN=GNAI3 PE=1 SV=3Guanine nucleotide-binding protein G(k) subunit alpha OS=Homo sapiens GN=GNAI3 PE=1 SV=3Guanine nucleotide-binding protein G(k) subunit alpha OS=Homo sapiens GN=GNAI3 PE=1 SV=3Guanine nucleotide-binding protein G(k) subunit alpha OS=Homo sapiens GN=GNAI3 PE=1 SV=3Guanine nucleotide-binding protein G(k) subunit alpha OS=Homo sapiens GN=GNAI3 PE=1 SV=3Guanine nucleotide-binding protein G(k) subunit alpha OS=Homo sapiens GN=GNAI3 PE=1 SV=3	4	3	187.8	253.9	169.9	152.6	234.9	128.3	3	2	173.6	194.9	157	225.7	272.5	161.6	7	3	246.1	145.4	82.5	143.5	237.1	252.5	10	2	332.2	494.1	413.9	367.2	392.5	303.1	3	3	56.2	80	185	118.9	127.1	107.8	4	2	23.9	25.6	17.7	14.4	23.7	16.4									5	2	418.1	434.7	587.1	452.4	587.5	467	5	3	240.6	289.9	353.9	495.5	296.9	393.2																	2	2	57.6	79.1	103.3	75.8	84.7	76	10	3	488.3	265.1	375.9	266.8	262.3	403.2	15	3	2050.5	2186.6	1643.4	1892.4	2242.4	2277.8	12	3	1353	1340.7	1155.8	1170.4	1068.1	1277.4
Q9Y6A5	TACC3	Transforming acidic coiled-coil-containing protein 3 OS=Homo sapiens GN=TACC3 PE=1 SV=1Transforming acidic coiled-coil-containing protein 3 OS=Homo sapiens GN=TACC3 PE=1 SV=1Transforming acidic coiled-coil-containing protein 3 OS=Homo sapiens GN=TACC3 PE=1 SV=1Transforming acidic coiled-coil-containing protein 3 OS=Homo sapiens GN=TACC3 PE=1 SV=1Transforming acidic coiled-coil-containing protein 3 OS=Homo sapiens GN=TACC3 PE=1 SV=1Transforming acidic coiled-coil-containing protein 3 OS=Homo sapiens GN=TACC3 PE=1 SV=1Transforming acidic coiled-coil-containing protein 3 OS=Homo sapiens GN=TACC3 PE=1 SV=1Transforming acidic coiled-coil-containing protein 3 OS=Homo sapiens GN=TACC3 PE=1 SV=1Transforming acidic coiled-coil-containing protein 3 OS=Homo sapiens GN=TACC3 PE=1 SV=1Transforming acidic coiled-coil-containing protein 3 OS=Homo sapiens GN=TACC3 PE=1 SV=1	8	4	224.5	337	212.1	174.4	259.6	186.3	8	3	130.3	166.5	129.2	175.7	192.4	138.2	9	3	257.3	170.1	81.4	164.3	238.7	213.2	14	3	286.1	326.5	342.5	315	343.4	212.7	5	5	159.5	195.9	436.1	321.4	344.1	212.7	7	2	11.6	11.3	8.1	7.9	11.6	9.3																	4	3	235.1	259.2	307.9	410.1	311.5	321.8																	7	2	119.9	147.5	166.2	120	128.1	111.8									13	8	972.9	880.5	711.8	989.4	1256.4	1313.6	12	6	1188.4	1293.4	822.5	1013.5	953.4	1192.6
P23284	PPIB	Peptidyl-prolyl cis-trans isomerase B OS=Homo sapiens GN=PPIB PE=1 SV=2Peptidyl-prolyl cis-trans isomerase B OS=Homo sapiens GN=PPIB PE=1 SV=2Peptidyl-prolyl cis-trans isomerase B OS=Homo sapiens GN=PPIB PE=1 SV=2Peptidyl-prolyl cis-trans isomerase B OS=Homo sapiens GN=PPIB PE=1 SV=2Peptidyl-prolyl cis-trans isomerase B OS=Homo sapiens GN=PPIB PE=1 SV=2Peptidyl-prolyl cis-trans isomerase B OS=Homo sapiens GN=PPIB PE=1 SV=2Peptidyl-prolyl cis-trans isomerase B OS=Homo sapiens GN=PPIB PE=1 SV=2Peptidyl-prolyl cis-trans isomerase B OS=Homo sapiens GN=PPIB PE=1 SV=2Peptidyl-prolyl cis-trans isomerase B OS=Homo sapiens GN=PPIB PE=1 SV=2Peptidyl-prolyl cis-trans isomerase B OS=Homo sapiens GN=PPIB PE=1 SV=2Peptidyl-prolyl cis-trans isomerase B OS=Homo sapiens GN=PPIB PE=1 SV=2Peptidyl-prolyl cis-trans isomerase B OS=Homo sapiens GN=PPIB PE=1 SV=2Peptidyl-prolyl cis-trans isomerase B OS=Homo sapiens GN=PPIB PE=1 SV=2Peptidyl-prolyl cis-trans isomerase B OS=Homo sapiens GN=PPIB PE=1 SV=2	11	3	284	353.3	301.4	436.9	371.7	275.6	28	4	446.1	649.7	937.9	1368.8	1367.1	835.3	25	3	402	228.6	331.9	433.1	1423.7	1492.8	36	7	1176.2	1264.5	2158.8	1900.6	3622.1	2637.9	29	4	103.8	184.8	784.7	761.5	1057.8	1181.6	15	3	80.5	94.6	167.9	287.7	537	337.8	75	4	438.2	2469.1	6147.6	6438.7	6391	11952.1	53	5	1789.1	1928.9	4952.6	5881.5	8398.6	6358.5	37	5	1172.3	2089.8	2072.2	3284.6	2050.4	2696.2	8	3	58.9	172.3	161.1	141.2	158.9	150.6									42	4	385.7	493.8	893.7	1323.1	1108.1	1389.3	23	4	400.6	198.5	413.3	622.2	674.4	969.9	11	4	1255.8	1690.2	2060.8	2594.1	2612.9	2625.2	12	3	2173.5	3537.8	4602.9	3543.9	3358.5	4345.5
Q86TI0	TBC1D1	TBC1 domain family member 1 OS=Homo sapiens GN=TBC1D1 PE=1 SV=2																																																																																																									2	2	76.6	66.4	57.7	92.2	117.8	105.2
P62937	PPIA	Peptidyl-prolyl cis-trans isomerase A OS=Homo sapiens GN=PPIA PE=1 SV=2Peptidyl-prolyl cis-trans isomerase A OS=Homo sapiens GN=PPIA PE=1 SV=2Peptidyl-prolyl cis-trans isomerase A OS=Homo sapiens GN=PPIA PE=1 SV=2Peptidyl-prolyl cis-trans isomerase A OS=Homo sapiens GN=PPIA PE=1 SV=2Peptidyl-prolyl cis-trans isomerase A OS=Homo sapiens GN=PPIA PE=1 SV=2Peptidyl-prolyl cis-trans isomerase A OS=Homo sapiens GN=PPIA PE=1 SV=2Peptidyl-prolyl cis-trans isomerase A OS=Homo sapiens GN=PPIA PE=1 SV=2Peptidyl-prolyl cis-trans isomerase A OS=Homo sapiens GN=PPIA PE=1 SV=2Peptidyl-prolyl cis-trans isomerase A OS=Homo sapiens GN=PPIA PE=1 SV=2Peptidyl-prolyl cis-trans isomerase A OS=Homo sapiens GN=PPIA PE=1 SV=2Peptidyl-prolyl cis-trans isomerase A OS=Homo sapiens GN=PPIA PE=1 SV=2Peptidyl-prolyl cis-trans isomerase A OS=Homo sapiens GN=PPIA PE=1 SV=2Peptidyl-prolyl cis-trans isomerase A OS=Homo sapiens GN=PPIA PE=1 SV=2Peptidyl-prolyl cis-trans isomerase A OS=Homo sapiens GN=PPIA PE=1 SV=2Peptidyl-prolyl cis-trans isomerase A OS=Homo sapiens GN=PPIA PE=1 SV=2	13	2	343.4	453.1	153	314.2	426.3	276	14	2	382.3	448.6	405.4	501.2	606.3	372.6	16	2	609.5	286.3	212.6	367.6	657.6	675.3	42	7	2081.7	2142.4	2471.8	2101.6	2902.8	2059.7	20	4	310.7	433.3	1029.8	583	674.3	647.1	18	2	160.4	214.8	182.7	217.1	335.8	227.9	21	3	129.5	1315.1	1439.6	926.5	1225.8	1354.3	13	2	834.8	907	1217.7	1034.1	1407	707.7	25	5	1638.8	2732.6	2620.2	4930.8	2671.6	3636.4	7	2	70.5	105.6	98.4	71.6	85.7	74	10	2	52.8	101	118.2	86	35.4	51.8	26	2	441.7	558.7	735.6	597.2	467	585	15	2	284.6	137.6	197.8	165.8	194.7	288.5	8	4	606.4	662.9	635.9	769.3	908.2	906.1	6	2	483.3	640.5	500.9	536.1	422.3	532.1
P09622	DLD	Dihydrolipoyl dehydrogenase, mitochondrial OS=Homo sapiens GN=DLD PE=1 SV=2Dihydrolipoyl dehydrogenase, mitochondrial OS=Homo sapiens GN=DLD PE=1 SV=2Dihydrolipoyl dehydrogenase, mitochondrial OS=Homo sapiens GN=DLD PE=1 SV=2Dihydrolipoyl dehydrogenase, mitochondrial OS=Homo sapiens GN=DLD PE=1 SV=2Dihydrolipoyl dehydrogenase, mitochondrial OS=Homo sapiens GN=DLD PE=1 SV=2Dihydrolipoyl dehydrogenase, mitochondrial OS=Homo sapiens GN=DLD PE=1 SV=2Dihydrolipoyl dehydrogenase, mitochondrial OS=Homo sapiens GN=DLD PE=1 SV=2Dihydrolipoyl dehydrogenase, mitochondrial OS=Homo sapiens GN=DLD PE=1 SV=2Dihydrolipoyl dehydrogenase, mitochondrial OS=Homo sapiens GN=DLD PE=1 SV=2Dihydrolipoyl dehydrogenase, mitochondrial OS=Homo sapiens GN=DLD PE=1 SV=2	6	2	131.8	150.6	85.2	98.1	146.5	91.5	5	2	177.1	228.9	175.3	212.4	283.9	162.7	5	2	205.8	123.5	65.2	102.7	171.1	173.5	8	5	576.3	606.1	639	491.7	634.6	465.6	4	4	71.4	77.5	214.1	110.3	137.6	101.2	2	2	15.6	16.7	12.8	14	21.2	16.4	3	3	21.3	153.2	165.8	107.5	146.4	152.7									9	5	382.8	497	539.7	869.4	544.9	722.8																																	7	3	811.4	742.1	676.4	810.3	1067.6	1078.1	9	3	920.2	1086.5	872.9	865.2	853	998.1
P52434	POLR2H	DNA-directed RNA polymerases I, II, and III subunit RPABC3 OS=Homo sapiens GN=POLR2H PE=1 SV=4DNA-directed RNA polymerases I, II, and III subunit RPABC3 OS=Homo sapiens GN=POLR2H PE=1 SV=4DNA-directed RNA polymerases I, II, and III subunit RPABC3 OS=Homo sapiens GN=POLR2H PE=1 SV=4DNA-directed RNA polymerases I, II, and III subunit RPABC3 OS=Homo sapiens GN=POLR2H PE=1 SV=4	6	2	125.2	173.8	119.3	89.8	164.1	104.9																									4	2	91.2	98	224.4	160.5	162.4	127.7																																																									4	2	101.2	46.3	63.9	47.8	49.8	76.2	11	4	1874.1	2147.5	1907.7	1657	2207.1	2353.2
Q8TAT6	NPLOC4	Nuclear protein localization protein 4 homolog OS=Homo sapiens GN=NPLOC4 PE=1 SV=3Nuclear protein localization protein 4 homolog OS=Homo sapiens GN=NPLOC4 PE=1 SV=3																																																																																																									5	2	202.2	216.8	207.1	244.5	295	302.7	3	2	88.6	113.8	90.9	110.7	104.1	110.7
P78385	KRT83	Keratin, type II cuticular Hb3 OS=Homo sapiens GN=KRT83 PE=1 SV=2Keratin, type II cuticular Hb3 OS=Homo sapiens GN=KRT83 PE=1 SV=2Keratin, type II cuticular Hb3 OS=Homo sapiens GN=KRT83 PE=1 SV=2Keratin, type II cuticular Hb3 OS=Homo sapiens GN=KRT83 PE=1 SV=2																																									30	6	93.7	114.4	83.8	120.7	1687.4	115.2	14	5	288.1	432.4	454.2	352.2	375	2553.8	20	1	386.5	425.9	561.1	493.3	8343	483.7																	31	3	1492.6	330.3	208.5	238	2994.9	287.9
Q9H857	NT5DC2	5'-nucleotidase domain-containing protein 2 OS=Homo sapiens GN=NT5DC2 PE=1 SV=15'-nucleotidase domain-containing protein 2 OS=Homo sapiens GN=NT5DC2 PE=1 SV=15'-nucleotidase domain-containing protein 2 OS=Homo sapiens GN=NT5DC2 PE=1 SV=1	6	4	264.3	355.4	253.3	253.7	336.2	236.3																																																																																									3	3	139.3	75.6	102.4	62.1	68.7	108.5									3	3	247.3	248.5	217.9	220.9	178.1	232.1
O43865	AHCYL1	Putative adenosylhomocysteinase 2 OS=Homo sapiens GN=AHCYL1 PE=1 SV=2Putative adenosylhomocysteinase 2 OS=Homo sapiens GN=AHCYL1 PE=1 SV=2Putative adenosylhomocysteinase 2 OS=Homo sapiens GN=AHCYL1 PE=1 SV=2Putative adenosylhomocysteinase 2 OS=Homo sapiens GN=AHCYL1 PE=1 SV=2Putative adenosylhomocysteinase 2 OS=Homo sapiens GN=AHCYL1 PE=1 SV=2Putative adenosylhomocysteinase 2 OS=Homo sapiens GN=AHCYL1 PE=1 SV=2	4	2	152.6	192.9	135.2	116	201.3	120.1																	2	2	94.4	92.1	107	90.7	104.6	75.2	4	1	25.8	40.3	76.8	64.2	62.9	45																																																	6	3	124	171.6	225.1	182.9	186.7	191.9									7	2	661	696.2	583.2	676.9	867.9	904.4	4	4	1090.3	1082.8	948.9	959.2	875.3	1080.1
Q3B7T1	EDRF1	Erythroid differentiation-related factor 1 OS=Homo sapiens GN=EDRF1 PE=1 SV=1																																																																																																																	2	2	23.1	27.2	31.6	28.8	28.7	31.9
Q96AY3	FKBP10	Peptidyl-prolyl cis-trans isomerase FKBP10 OS=Homo sapiens GN=FKBP10 PE=1 SV=1Peptidyl-prolyl cis-trans isomerase FKBP10 OS=Homo sapiens GN=FKBP10 PE=1 SV=1Peptidyl-prolyl cis-trans isomerase FKBP10 OS=Homo sapiens GN=FKBP10 PE=1 SV=1Peptidyl-prolyl cis-trans isomerase FKBP10 OS=Homo sapiens GN=FKBP10 PE=1 SV=1Peptidyl-prolyl cis-trans isomerase FKBP10 OS=Homo sapiens GN=FKBP10 PE=1 SV=1Peptidyl-prolyl cis-trans isomerase FKBP10 OS=Homo sapiens GN=FKBP10 PE=1 SV=1Peptidyl-prolyl cis-trans isomerase FKBP10 OS=Homo sapiens GN=FKBP10 PE=1 SV=1Peptidyl-prolyl cis-trans isomerase FKBP10 OS=Homo sapiens GN=FKBP10 PE=1 SV=1Peptidyl-prolyl cis-trans isomerase FKBP10 OS=Homo sapiens GN=FKBP10 PE=1 SV=1Peptidyl-prolyl cis-trans isomerase FKBP10 OS=Homo sapiens GN=FKBP10 PE=1 SV=1Peptidyl-prolyl cis-trans isomerase FKBP10 OS=Homo sapiens GN=FKBP10 PE=1 SV=1	3	2	196.8	263.3	162.1	191.6	221.3	153.1	7	4	127.5	170	218.1	298.3	300.9	190.2	7	3	289.6	184	135.7	281	541.5	525									3	3	7.2	13.6	22.7	24.2	30.7	29.7	7	3	43.6	49.1	72.3	131.3	232.8	125.1	3	2	48.6	220.6	243	230.4	227.7	320.9									3	2	117.2	134.9	156.7	254	150.4	169.7																	8	4	131.9	163.4	215.8	377.5	319	329.6	8	3	237.7	116	200.3	275.2	270.4	352.8	7	5	907.4	1206.3	896	1572.2	1532.5	1238.6	6	4	1336.1	1766.8	1816.5	1562.1	1535.7	2043.5
Q92905	COPS5	COP9 signalosome complex subunit 5 OS=Homo sapiens GN=COPS5 PE=1 SV=4COP9 signalosome complex subunit 5 OS=Homo sapiens GN=COPS5 PE=1 SV=4COP9 signalosome complex subunit 5 OS=Homo sapiens GN=COPS5 PE=1 SV=4COP9 signalosome complex subunit 5 OS=Homo sapiens GN=COPS5 PE=1 SV=4COP9 signalosome complex subunit 5 OS=Homo sapiens GN=COPS5 PE=1 SV=4COP9 signalosome complex subunit 5 OS=Homo sapiens GN=COPS5 PE=1 SV=4																																																									9	3	355.1	381.6	567.2	476.3	803.5	447.5	7	2	261.2	317.8	388.1	489.4	361.7	486.5																	10	2	213.1	255.1	273	247.8	232.7	236.4	6	2	124.1	119.3	132.7	75	65.9	97.2	5	3	487.1	529.7	419.7	451.3	539.4	539.5	5	2	1758.1	1762.5	1391.4	1388.2	1356.7	1797.8
Q15120	PDK3	[Pyruvate dehydrogenase (acetyl-transferring)] kinase isozyme 3, mitochondrial OS=Homo sapiens GN=PDK3 PE=1 SV=1[Pyruvate dehydrogenase (acetyl-transferring)] kinase isozyme 3, mitochondrial OS=Homo sapiens GN=PDK3 PE=1 SV=1[Pyruvate dehydrogenase (acetyl-transferring)] kinase isozyme 3, mitochondrial OS=Homo sapiens GN=PDK3 PE=1 SV=1[Pyruvate dehydrogenase (acetyl-transferring)] kinase isozyme 3, mitochondrial OS=Homo sapiens GN=PDK3 PE=1 SV=1[Pyruvate dehydrogenase (acetyl-transferring)] kinase isozyme 3, mitochondrial OS=Homo sapiens GN=PDK3 PE=1 SV=1[Pyruvate dehydrogenase (acetyl-transferring)] kinase isozyme 3, mitochondrial OS=Homo sapiens GN=PDK3 PE=1 SV=1[Pyruvate dehydrogenase (acetyl-transferring)] kinase isozyme 3, mitochondrial OS=Homo sapiens GN=PDK3 PE=1 SV=1	5	2	192.7	242.7	140.4	136.7	211.8	145.2									3	2	127	91.1	49	110.8	135	109.4	2	2	51.1	52.7	56.9	66.6	61.2	45.9																																																									3	2	128	175.6	250	171.8	205.2	170.3	4	2	193.2	112.9	140.9	103.6	102.8	170.4	3	3	590.9	573.4	499.1	651.1	874.1	870.8	4	2	685.4	710.1	617.3	616.8	532.5	660.7
Q9UBQ7	GRHPR	Glyoxylate reductase/hydroxypyruvate reductase OS=Homo sapiens GN=GRHPR PE=1 SV=1																																																																																																									3	2	211.7	195.1	191.8	184.1	227.1	230.4
Q15126	PMVK	Phosphomevalonate kinase OS=Homo sapiens GN=PMVK PE=1 SV=3Phosphomevalonate kinase OS=Homo sapiens GN=PMVK PE=1 SV=3																																																																																									4	2	81.8	123.1	201.6	107.6	141.6	99.6									5	2	285.6	355	258	353.4	376	373.6
Q86W42	THOC6	THO complex subunit 6 homolog OS=Homo sapiens GN=THOC6 PE=1 SV=1									2	2	63.4	89	52.7	82.6	99.3	70.5
P24390	KDELR1	ER lumen protein retaining receptor 1 OS=Homo sapiens GN=KDELR1 PE=1 SV=1																									4	2	486.2	547.3	599	503	622.1	406.4
Q9P2K8	EIF2AK4	Eukaryotic translation initiation factor 2-alpha kinase 4 OS=Homo sapiens GN=EIF2AK4 PE=1 SV=3																																																																																																																	2	2	229.5	242.5	213.3	203.9	207.6	229.2
Q9Y316	MEMO1	Protein MEMO1 OS=Homo sapiens GN=MEMO1 PE=1 SV=1	2	2	68.1	101.7	70.2	55.8	76.8	63.8
Q9Y315	DERA	Putative deoxyribose-phosphate aldolase OS=Homo sapiens GN=DERA PE=1 SV=2Putative deoxyribose-phosphate aldolase OS=Homo sapiens GN=DERA PE=1 SV=2Putative deoxyribose-phosphate aldolase OS=Homo sapiens GN=DERA PE=1 SV=2Putative deoxyribose-phosphate aldolase OS=Homo sapiens GN=DERA PE=1 SV=2	2	2	31.4	40.5	31.3	26.5	35.9	23.7	3	2	46.2	56.1	56.8	68.4	97.4	55.6																																																																									5	2	48.2	64.5	90.3	68.2	59.8	64.7																	3	2	222.8	211.7	201.8	207.8	191.7	213.3
Q9P2K2	TXNDC16	Thioredoxin domain-containing protein 16 OS=Homo sapiens GN=TXNDC16 PE=2 SV=4																																	2	2	21.8	35.7	123.1	131.8	173.6	121.2
Q86VS8	HOOK3	Protein Hook homolog 3 OS=Homo sapiens GN=HOOK3 PE=1 SV=2																																																																																																									2	2
Q9H3N1	TMX1	Thioredoxin-related transmembrane protein 1 OS=Homo sapiens GN=TMX1 PE=1 SV=1Thioredoxin-related transmembrane protein 1 OS=Homo sapiens GN=TMX1 PE=1 SV=1Thioredoxin-related transmembrane protein 1 OS=Homo sapiens GN=TMX1 PE=1 SV=1Thioredoxin-related transmembrane protein 1 OS=Homo sapiens GN=TMX1 PE=1 SV=1Thioredoxin-related transmembrane protein 1 OS=Homo sapiens GN=TMX1 PE=1 SV=1Thioredoxin-related transmembrane protein 1 OS=Homo sapiens GN=TMX1 PE=1 SV=1Thioredoxin-related transmembrane protein 1 OS=Homo sapiens GN=TMX1 PE=1 SV=1Thioredoxin-related transmembrane protein 1 OS=Homo sapiens GN=TMX1 PE=1 SV=1Thioredoxin-related transmembrane protein 1 OS=Homo sapiens GN=TMX1 PE=1 SV=1Thioredoxin-related transmembrane protein 1 OS=Homo sapiens GN=TMX1 PE=1 SV=1	7	2	293.6	380.2	241.9	241	338.4	207.8	7	2	156.2	185.2	197.3	289.9	312.5	209.7	10	2	333.7	196.4	134.9	202.9	489.2	536	9	3	401.8	438.4	490.7	479.2	560.3	390.5	2	2	21.6	38.4	93.4	91.9	86.4	77.4	8	2	104.9	110.8	89.8	156.8	257.8	141.2																																									8	2	176.8	244.8	286.1	309.5	282.6	285.9	4	2	173.1	83	112.1	121	134.1	155.5	3	2	695.6	719.4	669.1	804.2	1148.1	1000.5	4	3	827.1	910.6	830	788.1	735.3	969.4
P46776	RPL27A	60S ribosomal protein L27a OS=Homo sapiens GN=RPL27A PE=1 SV=260S ribosomal protein L27a OS=Homo sapiens GN=RPL27A PE=1 SV=260S ribosomal protein L27a OS=Homo sapiens GN=RPL27A PE=1 SV=260S ribosomal protein L27a OS=Homo sapiens GN=RPL27A PE=1 SV=260S ribosomal protein L27a OS=Homo sapiens GN=RPL27A PE=1 SV=260S ribosomal protein L27a OS=Homo sapiens GN=RPL27A PE=1 SV=260S ribosomal protein L27a OS=Homo sapiens GN=RPL27A PE=1 SV=260S ribosomal protein L27a OS=Homo sapiens GN=RPL27A PE=1 SV=2																									7	2	243.3	257.6	276.9	260.6	304.8	191.8	14	3	103.3	157	339.1	289.9	291.2	213.4									20	2	185.3	1754.6	1967.3	1098.7	1484.8	1645.5	24	2	1108.4	1162.8	1626.8	1426.9	1659.9	1324.4	22	3	908.8	1194.5	1292.4	1883.2	1154.1	1651.6	3	2	27.3	62.8	46.2	43.7	30.9	49.7																									12	3	1868.2	2054.6	1591.9	1764.4	2586.8	2606.6	34	2	2857.5	4500.2	2806.2	3000.2	2744.3	3152.4
P46777	RPL5	60S ribosomal protein L5 OS=Homo sapiens GN=RPL5 PE=1 SV=360S ribosomal protein L5 OS=Homo sapiens GN=RPL5 PE=1 SV=360S ribosomal protein L5 OS=Homo sapiens GN=RPL5 PE=1 SV=360S ribosomal protein L5 OS=Homo sapiens GN=RPL5 PE=1 SV=360S ribosomal protein L5 OS=Homo sapiens GN=RPL5 PE=1 SV=360S ribosomal protein L5 OS=Homo sapiens GN=RPL5 PE=1 SV=3	3	2	113.8	119	71.6	88.3	118	84.7	3	3	70.3	114.8	100.8	112.3	137.8	100.8									3	2	188	203.7	228.7	194.7	244.7	163.3																																																									2	2	15.1	15	34.7	16.6	25.3	24									17	2	2613.5	2489.9	2406.7	2545.8	3344.6	3278.5	4	3	731.7	774.6	745.8	738.2	618.7	786.3
Q32P28	LEPRE1	Prolyl 3-hydroxylase 1 OS=Homo sapiens GN=LEPRE1 PE=1 SV=2Prolyl 3-hydroxylase 1 OS=Homo sapiens GN=LEPRE1 PE=1 SV=2Prolyl 3-hydroxylase 1 OS=Homo sapiens GN=LEPRE1 PE=1 SV=2Prolyl 3-hydroxylase 1 OS=Homo sapiens GN=LEPRE1 PE=1 SV=2Prolyl 3-hydroxylase 1 OS=Homo sapiens GN=LEPRE1 PE=1 SV=2Prolyl 3-hydroxylase 1 OS=Homo sapiens GN=LEPRE1 PE=1 SV=2Prolyl 3-hydroxylase 1 OS=Homo sapiens GN=LEPRE1 PE=1 SV=2Prolyl 3-hydroxylase 1 OS=Homo sapiens GN=LEPRE1 PE=1 SV=2Prolyl 3-hydroxylase 1 OS=Homo sapiens GN=LEPRE1 PE=1 SV=2Prolyl 3-hydroxylase 1 OS=Homo sapiens GN=LEPRE1 PE=1 SV=2Prolyl 3-hydroxylase 1 OS=Homo sapiens GN=LEPRE1 PE=1 SV=2									5	2	94.4	135.4	198.4	288.3	293.9	184	8	3	124.4	89.6	101.2	278.1	525.9	555.8	5	3	125.1	158.2	213.5	232.8	375.2	274.6	9	5	49.4	88.3	296	371.2	401.7	368.9	9	4	47.7	60.5	87.7	163.5	288.9	167.3	3	2	14.9	78.5	137.6	164	157.3	248	3	2	61.8	51.3	101.2	133	181	114.3																									5	3	67.3	103.1	142.8	316.7	241.8	262.8	6	4	104.3	52.7	100.5	184.9	200.7	259.6	11	4	629.2	909.7	1037.1	1431.3	1595.2	1689.1	5	3	784.5	1172.6	1488.2	1234.8	1360.7	1999.5
Q9BVS5	TRMT61B	tRNA (adenine(58)-N(1))-methyltransferase, mitochondrial OS=Homo sapiens GN=TRMT61B PE=1 SV=2																																																																																																																	2	2	330	320.5	262.1	273.8	200.3	288.6
P46778	RPL21	60S ribosomal protein L21 OS=Homo sapiens GN=RPL21 PE=1 SV=260S ribosomal protein L21 OS=Homo sapiens GN=RPL21 PE=1 SV=260S ribosomal protein L21 OS=Homo sapiens GN=RPL21 PE=1 SV=2																									7	3	328.7	318.5	344	275.6	358.4	244.8	2	2	42.5	51.3	114.4	82.9	91.7	64.4																									15	2	527.5	785.9	789.6	1187.7	825.7	1061.4
O94874	UFL1	E3 UFM1-protein ligase 1 OS=Homo sapiens GN=UFL1 PE=1 SV=2E3 UFM1-protein ligase 1 OS=Homo sapiens GN=UFL1 PE=1 SV=2E3 UFM1-protein ligase 1 OS=Homo sapiens GN=UFL1 PE=1 SV=2E3 UFM1-protein ligase 1 OS=Homo sapiens GN=UFL1 PE=1 SV=2E3 UFM1-protein ligase 1 OS=Homo sapiens GN=UFL1 PE=1 SV=2E3 UFM1-protein ligase 1 OS=Homo sapiens GN=UFL1 PE=1 SV=2	7	5	257.2	321.6	224	209.1	328.7	210.5	7	3	251.8	337.2	282.3	438.5	448.2	289.9																	2	2	15.1	21.6	70.5	37.5	51.5	35.4																																																									2	2	118.3	55.5	64.5	53.8	55.2	97.8	7	5	1237.1	1104.8	1073.7	1270.1	1650.4	1680.5	4	3	1037.6	1046	928.7	923.7	846.3	1077.6
Q9H3P7	ACBD3	Golgi resident protein GCP60 OS=Homo sapiens GN=ACBD3 PE=1 SV=4Golgi resident protein GCP60 OS=Homo sapiens GN=ACBD3 PE=1 SV=4Golgi resident protein GCP60 OS=Homo sapiens GN=ACBD3 PE=1 SV=4Golgi resident protein GCP60 OS=Homo sapiens GN=ACBD3 PE=1 SV=4Golgi resident protein GCP60 OS=Homo sapiens GN=ACBD3 PE=1 SV=4Golgi resident protein GCP60 OS=Homo sapiens GN=ACBD3 PE=1 SV=4Golgi resident protein GCP60 OS=Homo sapiens GN=ACBD3 PE=1 SV=4Golgi resident protein GCP60 OS=Homo sapiens GN=ACBD3 PE=1 SV=4	3	2	102.6	130.7	89.6	83.4	102	75.7									3	2	61.2	40.4	20.8	40.9	69.4	66	4	2	64.4	73.9	79.2	79.6	90	51.4									2	2	10.6	15.7	13	11.9	10.9	10.6																	5	3	90.9	117.1	121.9	178.2	136.2	144.2																									5	3	101	57.9	80.9	55	54.3	89.4	4	3	360.8	345.4	301.7	404.8	541	561.2	7	3	982.6	1023.8	786.8	856.7	753.2	938.7
Q8NBM4	UBAC2	Ubiquitin-associated domain-containing protein 2 OS=Homo sapiens GN=UBAC2 PE=2 SV=1Ubiquitin-associated domain-containing protein 2 OS=Homo sapiens GN=UBAC2 PE=2 SV=1																																																																																																									2	2	182.3	143.3	168.7	160.4	210.7	211.9	3	2	132.7	148.2	141.3	128	109.8	161.7
P43897	TSFM	Elongation factor Ts, mitochondrial OS=Homo sapiens GN=TSFM PE=1 SV=2Elongation factor Ts, mitochondrial OS=Homo sapiens GN=TSFM PE=1 SV=2Elongation factor Ts, mitochondrial OS=Homo sapiens GN=TSFM PE=1 SV=2Elongation factor Ts, mitochondrial OS=Homo sapiens GN=TSFM PE=1 SV=2Elongation factor Ts, mitochondrial OS=Homo sapiens GN=TSFM PE=1 SV=2Elongation factor Ts, mitochondrial OS=Homo sapiens GN=TSFM PE=1 SV=2Elongation factor Ts, mitochondrial OS=Homo sapiens GN=TSFM PE=1 SV=2Elongation factor Ts, mitochondrial OS=Homo sapiens GN=TSFM PE=1 SV=2Elongation factor Ts, mitochondrial OS=Homo sapiens GN=TSFM PE=1 SV=2	4	2	194.9	242.9	184.7	166.1	250.3	170.5	3	2	76.9	94.8	91.4	115.3	125.7	82.6									5	2	233.5	264.9	272.1	242	270.7	190																	4	2	27.9	199.9	196	129.4	166.8	195.2	3	2	131.2	113.9	165.2	124.7	153	102.4	7	3	184.3	246.9	268.5	363	248.2	333.8																	5	2	111.9	139.3	169.4	129.1	149.1	139.1	6	2	198.4	119.4	137.9	82.5	94.5	140.4									3	2	520.9	489.9	384.7	400.6	336.8	393.4
Q5T5U3	ARHGAP21	Rho GTPase-activating protein 21 OS=Homo sapiens GN=ARHGAP21 PE=1 SV=1Rho GTPase-activating protein 21 OS=Homo sapiens GN=ARHGAP21 PE=1 SV=1									2	2	56.2	102.4	84.3	106.6	115.9	95.1																																																																																									2	2	85.6	98.8	116.5	132.4	223.8	197.9
O75477	ERLIN1	Erlin-1 OS=Homo sapiens GN=ERLIN1 PE=1 SV=1Erlin-1 OS=Homo sapiens GN=ERLIN1 PE=1 SV=1Erlin-1 OS=Homo sapiens GN=ERLIN1 PE=1 SV=1Erlin-1 OS=Homo sapiens GN=ERLIN1 PE=1 SV=1Erlin-1 OS=Homo sapiens GN=ERLIN1 PE=1 SV=1	8	2	236.5	308.1	241.6	199	283.6	185.7																									6	1	51.6	69.8	186.2	157.3	188	127.8																									7	1	231.4	306.3	337.1	475.5	310.3	433.3																																	5	1	51.7	49.6	55.6	72.7	79.4	84.6	6	2	734.8	852.2	978.9	871.3	760.3	1136.9
Q3ZCQ8	TIMM50	Mitochondrial import inner membrane translocase subunit TIM50 OS=Homo sapiens GN=TIMM50 PE=1 SV=2Mitochondrial import inner membrane translocase subunit TIM50 OS=Homo sapiens GN=TIMM50 PE=1 SV=2Mitochondrial import inner membrane translocase subunit TIM50 OS=Homo sapiens GN=TIMM50 PE=1 SV=2Mitochondrial import inner membrane translocase subunit TIM50 OS=Homo sapiens GN=TIMM50 PE=1 SV=2Mitochondrial import inner membrane translocase subunit TIM50 OS=Homo sapiens GN=TIMM50 PE=1 SV=2Mitochondrial import inner membrane translocase subunit TIM50 OS=Homo sapiens GN=TIMM50 PE=1 SV=2Mitochondrial import inner membrane translocase subunit TIM50 OS=Homo sapiens GN=TIMM50 PE=1 SV=2Mitochondrial import inner membrane translocase subunit TIM50 OS=Homo sapiens GN=TIMM50 PE=1 SV=2Mitochondrial import inner membrane translocase subunit TIM50 OS=Homo sapiens GN=TIMM50 PE=1 SV=2Mitochondrial import inner membrane translocase subunit TIM50 OS=Homo sapiens GN=TIMM50 PE=1 SV=2Mitochondrial import inner membrane translocase subunit TIM50 OS=Homo sapiens GN=TIMM50 PE=1 SV=2Mitochondrial import inner membrane translocase subunit TIM50 OS=Homo sapiens GN=TIMM50 PE=1 SV=2Mitochondrial import inner membrane translocase subunit TIM50 OS=Homo sapiens GN=TIMM50 PE=1 SV=2	15	3	453.8	581.1	444.8	376.8	524.3	379.5	18	4	252.1	361.1	446.4	355.1	439.6	286.8	14	3	519.3	334.2	194.9	374.6	512.9	456.3	18	5	566.7	637.8	814.6	595	701	510.3	7	4	66	93.4	253.6	170.4	154.8	127.9	10	4	157.7	158.1	116	117.1	133.6	110.2	5	2	42.4	286.5	515.4	223	272.4	321	4	2	141.9	153.8	341.5	177.2	193.9	130	2	2	36.2	51.1	47.3	68.1	43.9	53.4																	14	5	352.6	491.1	841.6	459.8	515.9	445.2	11	4	398.4	196.3	328.7	196.8	223	325.1	3	2	164.7	165.5	142.7	145	206.6	220.6	13	4	2637.9	3586.5	2069	2136.3	1863.1	2444.6
Q9UK59	DBR1	Lariat debranching enzyme OS=Homo sapiens GN=DBR1 PE=1 SV=2Lariat debranching enzyme OS=Homo sapiens GN=DBR1 PE=1 SV=2																																																																	2	2	73.8	90.1	105.8	135.4	102.7	117.3																																									3	2	609.3	638.1	528.2	535.9	556.8	586.9
Q8IYS1	PM20D2	Peptidase M20 domain-containing protein 2 OS=Homo sapiens GN=PM20D2 PE=1 SV=2Peptidase M20 domain-containing protein 2 OS=Homo sapiens GN=PM20D2 PE=1 SV=2Peptidase M20 domain-containing protein 2 OS=Homo sapiens GN=PM20D2 PE=1 SV=2Peptidase M20 domain-containing protein 2 OS=Homo sapiens GN=PM20D2 PE=1 SV=2Peptidase M20 domain-containing protein 2 OS=Homo sapiens GN=PM20D2 PE=1 SV=2Peptidase M20 domain-containing protein 2 OS=Homo sapiens GN=PM20D2 PE=1 SV=2Peptidase M20 domain-containing protein 2 OS=Homo sapiens GN=PM20D2 PE=1 SV=2Peptidase M20 domain-containing protein 2 OS=Homo sapiens GN=PM20D2 PE=1 SV=2Peptidase M20 domain-containing protein 2 OS=Homo sapiens GN=PM20D2 PE=1 SV=2	6	3	158.8	237.3	145.8	135.9	176.1	131.8	6	2	149	193.2	161.6	193	253.7	187.8	4	2	55.1	38.2	20.7	46.1	57.1	49.7	4	2	77.8	92.5	87.4	101.7	106.6	69									3	2	18.1	14.3	12.1	11.7	12.6	10.9																	6	3	132.5	173.7	169.8	261.1	191	228.7																	8	3	235.4	290.3	379.8	310.9	374.2	278.9	9	3	333.1	191.8	265.7	198.3	212.3	326									8	4	1524.3	1794.1	1256.1	1428.8	1363.3	1586.3
Q6P2Q9	PRPF8	Pre-mRNA-processing-splicing factor 8 OS=Homo sapiens GN=PRPF8 PE=1 SV=2Pre-mRNA-processing-splicing factor 8 OS=Homo sapiens GN=PRPF8 PE=1 SV=2Pre-mRNA-processing-splicing factor 8 OS=Homo sapiens GN=PRPF8 PE=1 SV=2Pre-mRNA-processing-splicing factor 8 OS=Homo sapiens GN=PRPF8 PE=1 SV=2Pre-mRNA-processing-splicing factor 8 OS=Homo sapiens GN=PRPF8 PE=1 SV=2Pre-mRNA-processing-splicing factor 8 OS=Homo sapiens GN=PRPF8 PE=1 SV=2Pre-mRNA-processing-splicing factor 8 OS=Homo sapiens GN=PRPF8 PE=1 SV=2Pre-mRNA-processing-splicing factor 8 OS=Homo sapiens GN=PRPF8 PE=1 SV=2Pre-mRNA-processing-splicing factor 8 OS=Homo sapiens GN=PRPF8 PE=1 SV=2Pre-mRNA-processing-splicing factor 8 OS=Homo sapiens GN=PRPF8 PE=1 SV=2Pre-mRNA-processing-splicing factor 8 OS=Homo sapiens GN=PRPF8 PE=1 SV=2	25	9	603.2	787.4	537.1	445.9	736.1	572.3	14	6	330.1	468.2	340.3	503.3	551.5	396.6	18	4	758.9	560.8	271.8	521.4	770.5	806.5	23	6	712.9	784.3	798.7	734.1	884.9	657.2	7	6	28.4	51.2	108.2	94.4	85.7	68.6	7	3	84	83	56	60.3	65.9	61.4																	11	6	197	204.4	275.1	379.7	225.2	290.2																	16	5	161.6	226.3	321.4	229.4	247.8	234.2	8	4	333.3	165.9	207	184.2	174.8	318.9	13	9	1687.6	1567.8	1298.8	1786.5	2279.3	2277	20	8	1980.1	2050	1791.5	1816.5	1669.1	1970.4
P05455	SSB	Lupus La protein OS=Homo sapiens GN=SSB PE=1 SV=2Lupus La protein OS=Homo sapiens GN=SSB PE=1 SV=2Lupus La protein OS=Homo sapiens GN=SSB PE=1 SV=2Lupus La protein OS=Homo sapiens GN=SSB PE=1 SV=2Lupus La protein OS=Homo sapiens GN=SSB PE=1 SV=2Lupus La protein OS=Homo sapiens GN=SSB PE=1 SV=2Lupus La protein OS=Homo sapiens GN=SSB PE=1 SV=2Lupus La protein OS=Homo sapiens GN=SSB PE=1 SV=2Lupus La protein OS=Homo sapiens GN=SSB PE=1 SV=2Lupus La protein OS=Homo sapiens GN=SSB PE=1 SV=2	4	2	177.3	169	97.6	113.2	136.5	86.8	7	2	263.5	210.3	233.8	198.1	359.2	214.1									7	5	336.8	382.3	433.4	355	438.7	324.9	8	4	116.4	206.6	509.5	157.6	156.7	196.9	3	2	46.1	49.6	40.3	37.6	46	49																	3	2	66.7	78.5	80.9	207	80.2	112.3																	5	2	181.9	172	249.6	167.5	188.4	205.8	5	3	274.1	100.8	94.1	80	100	115	5	3	996.7	914	782	795	1010.2	958.5	5	2	900.6	1033.7	806.2	867.2	749.3	949.6
P47985	UQCRFS1	Cytochrome b-c1 complex subunit Rieske, mitochondrial OS=Homo sapiens GN=UQCRFS1 PE=1 SV=2Cytochrome b-c1 complex subunit Rieske, mitochondrial OS=Homo sapiens GN=UQCRFS1 PE=1 SV=2Cytochrome b-c1 complex subunit Rieske, mitochondrial OS=Homo sapiens GN=UQCRFS1 PE=1 SV=2Cytochrome b-c1 complex subunit Rieske, mitochondrial OS=Homo sapiens GN=UQCRFS1 PE=1 SV=2Cytochrome b-c1 complex subunit Rieske, mitochondrial OS=Homo sapiens GN=UQCRFS1 PE=1 SV=2Cytochrome b-c1 complex subunit Rieske, mitochondrial OS=Homo sapiens GN=UQCRFS1 PE=1 SV=2	6	2	248.3	269.2	175	198.5	264.5	155.5	5	2	137.6	157.2	113	145.8	184.7	115.2	4	2	122.1	76.3	44	76.8	120.5	121.4									4	3	75.8	120.6	248.3	151.6	159.6	136.6																																																	11	3	176.1	266	381	266.5	251.5	307																	7	3	880.2	936.2	783.4	821.2	665.8	908
O75874	IDH1	Isocitrate dehydrogenase [NADP] cytoplasmic OS=Homo sapiens GN=IDH1 PE=1 SV=2Isocitrate dehydrogenase [NADP] cytoplasmic OS=Homo sapiens GN=IDH1 PE=1 SV=2Isocitrate dehydrogenase [NADP] cytoplasmic OS=Homo sapiens GN=IDH1 PE=1 SV=2Isocitrate dehydrogenase [NADP] cytoplasmic OS=Homo sapiens GN=IDH1 PE=1 SV=2																																	4	1	15.7	29.1	56.9	26.8	33.8	29.1																									3	2	84.1	110.5	114.5	204.6	104.3	141.7																									3	2	85.6	40.5	54.1	44.5	48.2	54.1	7	5	559.2	530	466	447.1	588.2	581.5
Q92878	RAD50	DNA repair protein RAD50 OS=Homo sapiens GN=RAD50 PE=1 SV=1DNA repair protein RAD50 OS=Homo sapiens GN=RAD50 PE=1 SV=1DNA repair protein RAD50 OS=Homo sapiens GN=RAD50 PE=1 SV=1DNA repair protein RAD50 OS=Homo sapiens GN=RAD50 PE=1 SV=1DNA repair protein RAD50 OS=Homo sapiens GN=RAD50 PE=1 SV=1DNA repair protein RAD50 OS=Homo sapiens GN=RAD50 PE=1 SV=1DNA repair protein RAD50 OS=Homo sapiens GN=RAD50 PE=1 SV=1DNA repair protein RAD50 OS=Homo sapiens GN=RAD50 PE=1 SV=1DNA repair protein RAD50 OS=Homo sapiens GN=RAD50 PE=1 SV=1DNA repair protein RAD50 OS=Homo sapiens GN=RAD50 PE=1 SV=1	29	14	934.3	1351.8	819.6	668.2	1131.2	777.4	14	9	239.2	326.8	267	361.5	427	264.7	18	10	764.9	460	280.3	459.4	715.9	711	26	11	691	977.7	820.5	766.8	942.4	626	9	7	122.8	220.9	400.7	341.6	352.5	276.8	3	2	83.3	74.9	58.1	47.9	59.5	43.9																																									3	3	27.5	41.3	43.3	60.6	54.4	68.1	2	2	43.9	20.6	24.4	21.3	24.6	35.7	8	7	1041.2	1051.4	877.5	1201.1	1401.2	1501	3	2	149.4	159.7	113.6	98.2	110.6	146.8
Q969G3	SMARCE1	SWI/SNF-related matrix-associated actin-dependent regulator of chromatin subfamily E member 1 OS=Homo sapiens GN=SMARCE1 PE=1 SV=2SWI/SNF-related matrix-associated actin-dependent regulator of chromatin subfamily E member 1 OS=Homo sapiens GN=SMARCE1 PE=1 SV=2SWI/SNF-related matrix-associated actin-dependent regulator of chromatin subfamily E member 1 OS=Homo sapiens GN=SMARCE1 PE=1 SV=2	8	3	142.6	170.6	110.4	109.1	154.8	114.1	4	2	36.7	52	36.3	46.9	56.5	53.9																																																																																																	4	2	135	151.6	128.9	128.9	135.5	143.7
Q92696	RABGGTA	Geranylgeranyl transferase type-2 subunit alpha OS=Homo sapiens GN=RABGGTA PE=1 SV=2Geranylgeranyl transferase type-2 subunit alpha OS=Homo sapiens GN=RABGGTA PE=1 SV=2																																																																																																									4	2	259.1	236.7	206.1	248.9	380.5	346.7	2	2	275.9	287	273.3	240.2	216	298.3
Q92871	PMM1	Phosphomannomutase 1 OS=Homo sapiens GN=PMM1 PE=1 SV=2																																																																																																									6	1	84.7	120	219.5	114.7	135.7	133.9
P54278	PMS2	Mismatch repair endonuclease PMS2 OS=Homo sapiens GN=PMS2 PE=1 SV=2																																																																																																																	2	2	368.4	501.7	348.3	339.1	375.7	347.9
P54274	TERF1	Telomeric repeat-binding factor 1 OS=Homo sapiens GN=TERF1 PE=1 SV=3																																																																																																																	3	2	571.6	621.5	484.4	519.8	467.9	499.3
Q9Y3U8	RPL36	60S ribosomal protein L36 OS=Homo sapiens GN=RPL36 PE=1 SV=360S ribosomal protein L36 OS=Homo sapiens GN=RPL36 PE=1 SV=360S ribosomal protein L36 OS=Homo sapiens GN=RPL36 PE=1 SV=360S ribosomal protein L36 OS=Homo sapiens GN=RPL36 PE=1 SV=360S ribosomal protein L36 OS=Homo sapiens GN=RPL36 PE=1 SV=3	7	2	209.5	291.7	172.7	180.9	239.7	154.8	6	2	203.6	285.8	227.2	349.5	360.3	264.6																	3	2	41	67.4	153.7	104.2	120.5	84																									3	2	85.1	84.9	84.3	145.2	90.1	119.1																																									7	2	1034.4	1115.6	1070.3	1020.4	962.6	1203.1
Q15773	MLF2	Myeloid leukemia factor 2 OS=Homo sapiens GN=MLF2 PE=1 SV=1																																																																																																																	4	2	582	637.8	518.6	543.1	503.4	553.6
Q13057	COASY	Bifunctional coenzyme A synthase OS=Homo sapiens GN=COASY PE=1 SV=4	4	3	164.6	191.6	133.5	120.8	175.8	124.8
Q5HYI8	RABL3	Rab-like protein 3 OS=Homo sapiens GN=RABL3 PE=1 SV=1																																																																																																									5	3	780.7	749.6	803.7	763.2	1023.9	1064.3
P08579	SNRPB2	U2 small nuclear ribonucleoprotein B'' OS=Homo sapiens GN=SNRPB2 PE=1 SV=1																																																																	2	2	153.9	197.2	224.9	366.5	222	297.7
Q14525	KRT33B	Keratin, type I cuticular Ha3-II OS=Homo sapiens GN=KRT33B PE=2 SV=3Keratin, type I cuticular Ha3-II OS=Homo sapiens GN=KRT33B PE=2 SV=3Keratin, type I cuticular Ha3-II OS=Homo sapiens GN=KRT33B PE=2 SV=3																																									74	1	13.3	19.4	9.2	14	303.5	12.9									21	1	22.8	26.4	48.1	40.2	746.7	39.7																																									18	1	115.2	215.7	108.8	136.5	169.8	170.8
P62753	RPS6	40S ribosomal protein S6 OS=Homo sapiens GN=RPS6 PE=1 SV=140S ribosomal protein S6 OS=Homo sapiens GN=RPS6 PE=1 SV=140S ribosomal protein S6 OS=Homo sapiens GN=RPS6 PE=1 SV=140S ribosomal protein S6 OS=Homo sapiens GN=RPS6 PE=1 SV=140S ribosomal protein S6 OS=Homo sapiens GN=RPS6 PE=1 SV=140S ribosomal protein S6 OS=Homo sapiens GN=RPS6 PE=1 SV=140S ribosomal protein S6 OS=Homo sapiens GN=RPS6 PE=1 SV=140S ribosomal protein S6 OS=Homo sapiens GN=RPS6 PE=1 SV=140S ribosomal protein S6 OS=Homo sapiens GN=RPS6 PE=1 SV=140S ribosomal protein S6 OS=Homo sapiens GN=RPS6 PE=1 SV=140S ribosomal protein S6 OS=Homo sapiens GN=RPS6 PE=1 SV=140S ribosomal protein S6 OS=Homo sapiens GN=RPS6 PE=1 SV=140S ribosomal protein S6 OS=Homo sapiens GN=RPS6 PE=1 SV=140S ribosomal protein S6 OS=Homo sapiens GN=RPS6 PE=1 SV=140S ribosomal protein S6 OS=Homo sapiens GN=RPS6 PE=1 SV=1	32	3	883.7	1039.4	671	652.7	1003.6	740.7	38	3	845.7	1324.9	1067.8	1206.1	1558.4	1041.2	19	3	547.8	341.3	168.5	361.6	456	442.1	38	6	1554.4	1538.5	1742.9	1426.9	1818.8	1225.8	14	4	282.1	335.8	822.4	583.9	639.7	439.1	15	3	276	268.9	193.7	217.9	260.3	211	24	4	535.7	3743	3540.6	2366.2	3049.4	3273.7	53	4	3493.7	3769.9	5091.7	4387.4	5509.3	5251.7	61	4	2445.1	3327.6	3711.5	5399.7	3781.4	4878.6	17	2	651.3	1019	892	734.4	723.1	822.9	12	2	951.5	1002.8	725.5	724.2	493	927.2	40	3	504.6	657.2	816	717	751.3	747.8	18	4	713.5	364.8	519.6	394.1	438.6	576.4	42	4	5257.4	5289.4	4297.5	4838.9	6352.5	6932.1	33	4	5272.3	5473.4	5131.1	4743.3	4789.2	6131
P62750	RPL23A	60S ribosomal protein L23a OS=Homo sapiens GN=RPL23A PE=1 SV=160S ribosomal protein L23a OS=Homo sapiens GN=RPL23A PE=1 SV=160S ribosomal protein L23a OS=Homo sapiens GN=RPL23A PE=1 SV=1																									9	3	518.8	505.1	598.9	505.6	560.1	416.5	21	3	296.9	406.3	948.1	561.7	705.9	525.9																									7	3	327.5	471.9	509.5	876.3	494.7	685.5
P18031	PTPN1	Tyrosine-protein phosphatase non-receptor type 1 OS=Homo sapiens GN=PTPN1 PE=1 SV=1Tyrosine-protein phosphatase non-receptor type 1 OS=Homo sapiens GN=PTPN1 PE=1 SV=1Tyrosine-protein phosphatase non-receptor type 1 OS=Homo sapiens GN=PTPN1 PE=1 SV=1Tyrosine-protein phosphatase non-receptor type 1 OS=Homo sapiens GN=PTPN1 PE=1 SV=1Tyrosine-protein phosphatase non-receptor type 1 OS=Homo sapiens GN=PTPN1 PE=1 SV=1Tyrosine-protein phosphatase non-receptor type 1 OS=Homo sapiens GN=PTPN1 PE=1 SV=1Tyrosine-protein phosphatase non-receptor type 1 OS=Homo sapiens GN=PTPN1 PE=1 SV=1Tyrosine-protein phosphatase non-receptor type 1 OS=Homo sapiens GN=PTPN1 PE=1 SV=1	2	2	65.4	88.4	60.5	53.2	95	51.6	4	2	106	146.4	95.8	177.6	161.7	104.5									4	2	69.6	91	83.2	116.7	105.1	67.4	5	3	37.2	61.9	132.3	86.8	103.8	70.7																									12	5	547.9	692.4	795.3	1015.3	724.2	901.5																									3	2	89.7	37.4	74	41	45.2	70.9	14	5	2328	2032.6	1793.7	2340	2975.8	3093	5	3	578.6	591.8	464.6	484.6	442.6	518.4
P04075	ALDOA	Fructose-bisphosphate aldolase A OS=Homo sapiens GN=ALDOA PE=1 SV=2Fructose-bisphosphate aldolase A OS=Homo sapiens GN=ALDOA PE=1 SV=2Fructose-bisphosphate aldolase A OS=Homo sapiens GN=ALDOA PE=1 SV=2Fructose-bisphosphate aldolase A OS=Homo sapiens GN=ALDOA PE=1 SV=2Fructose-bisphosphate aldolase A OS=Homo sapiens GN=ALDOA PE=1 SV=2Fructose-bisphosphate aldolase A OS=Homo sapiens GN=ALDOA PE=1 SV=2Fructose-bisphosphate aldolase A OS=Homo sapiens GN=ALDOA PE=1 SV=2Fructose-bisphosphate aldolase A OS=Homo sapiens GN=ALDOA PE=1 SV=2Fructose-bisphosphate aldolase A OS=Homo sapiens GN=ALDOA PE=1 SV=2Fructose-bisphosphate aldolase A OS=Homo sapiens GN=ALDOA PE=1 SV=2Fructose-bisphosphate aldolase A OS=Homo sapiens GN=ALDOA PE=1 SV=2Fructose-bisphosphate aldolase A OS=Homo sapiens GN=ALDOA PE=1 SV=2Fructose-bisphosphate aldolase A OS=Homo sapiens GN=ALDOA PE=1 SV=2Fructose-bisphosphate aldolase A OS=Homo sapiens GN=ALDOA PE=1 SV=2	10	3	388.9	459.2	305	285.9	335.1	219.1	14	4	359.6	369.2	330.8	398.1	515.7	338.6	12	2	435.9	254.5	143.8	216.2	375.9	415.2	17	4	859.5	1092.7	1065	998.2	1189.1	785.4	25	6	295.8	512.5	1103.9	465.1	513.7	557.2	11	2	97.9	131.6	105	126.5	152.8	110	38	4	364.5	3755	3633.2	2619.5	3391.8	3784.8	23	4	3010.3	3606.3	4649.3	3198.9	4449.7	2940.8	19	6	837.8	1018	1124.5	2098.5	983.3	1495	5	2	51.4	86.3	88.1	61.6	78.4	64.8									23	3	449	545	926.2	614.1	573.4	591.6	14	3	544.7	255.5	327.2	243.9	274.4	337.8	28	8	6487.9	5943.4	5740.2	5506.8	7291.5	6818.4	19	5	1878.4	2184.4	1776.7	1864.4	1643.9	2120.3
Q96P16	RPRD1A	Regulation of nuclear pre-mRNA domain-containing protein 1A OS=Homo sapiens GN=RPRD1A PE=1 SV=1	3	2	84.8	151.6	99.9	85	109.5	82.2
P20073	ANXA7	Annexin A7 OS=Homo sapiens GN=ANXA7 PE=1 SV=3Annexin A7 OS=Homo sapiens GN=ANXA7 PE=1 SV=3Annexin A7 OS=Homo sapiens GN=ANXA7 PE=1 SV=3Annexin A7 OS=Homo sapiens GN=ANXA7 PE=1 SV=3Annexin A7 OS=Homo sapiens GN=ANXA7 PE=1 SV=3Annexin A7 OS=Homo sapiens GN=ANXA7 PE=1 SV=3Annexin A7 OS=Homo sapiens GN=ANXA7 PE=1 SV=3Annexin A7 OS=Homo sapiens GN=ANXA7 PE=1 SV=3Annexin A7 OS=Homo sapiens GN=ANXA7 PE=1 SV=3Annexin A7 OS=Homo sapiens GN=ANXA7 PE=1 SV=3Annexin A7 OS=Homo sapiens GN=ANXA7 PE=1 SV=3Annexin A7 OS=Homo sapiens GN=ANXA7 PE=1 SV=3Annexin A7 OS=Homo sapiens GN=ANXA7 PE=1 SV=3Annexin A7 OS=Homo sapiens GN=ANXA7 PE=1 SV=3	15	6	455	639.2	477	387.8	391.9	368.1	13	6	344.3	366.1	332.2	418.9	504.5	343.5	6	3	229.8	161.2	81.1	191.9	231.5	220.6	5	3	99.6	125.9	130.1	117.1	145.4	93.2	113	13	814.4	1229.6	2729.9	2118.2	1888.1	1141.8	149	10	899.6	1192.4	907.1	839.8	482.9	939.9									5	2	179.6	251.2	261.4	231.7	304.5	251.1	14	3	289.9	352.8	381	588	340.1	440.3	6	2	69.8	124.4	119.6	79	88.5	99.4	6	2	88.3	67	68.1	60.3	44.3	74.7	188	12	3314.5	2663.1	4084.5	3113.5	3035.1	4760.1	162	14	1570.4	1051.9	1928.9	1560.5	1454.8	2362.2	10	6	1050.2	1248.8	886.2	1041.5	1241.6	1459.2	14	7	1505.3	1692.1	1402.6	1516.5	1439.5	1572.2
A8MPP1	DDX11L8	Putative ATP-dependent RNA helicase DDX11-like protein 8 OS=Homo sapiens GN=DDX11L8 PE=1 SV=1																																																																																																									2	2	160.6	154.6	126.2	159.3	220.4	229.9
Q9NWK9	ZNHIT6	Box C/D snoRNA protein 1 OS=Homo sapiens GN=ZNHIT6 PE=1 SV=1Box C/D snoRNA protein 1 OS=Homo sapiens GN=ZNHIT6 PE=1 SV=1Box C/D snoRNA protein 1 OS=Homo sapiens GN=ZNHIT6 PE=1 SV=1Box C/D snoRNA protein 1 OS=Homo sapiens GN=ZNHIT6 PE=1 SV=1	2	2	61.6	81.5	54.2	47.7	57.9	38.5																																																									2	2	99.9	130	162.4	226.6	162.1	182.8																																	2	2	148.9	134.2	114.6	186.8	206.3	229.5	2	2	495.2	496.2	409.2	416.6	366.8	462.3
Q3YEC7	RABL6	Rab-like protein 6 OS=Homo sapiens GN=RABL6 PE=1 SV=2Rab-like protein 6 OS=Homo sapiens GN=RABL6 PE=1 SV=2Rab-like protein 6 OS=Homo sapiens GN=RABL6 PE=1 SV=2Rab-like protein 6 OS=Homo sapiens GN=RABL6 PE=1 SV=2Rab-like protein 6 OS=Homo sapiens GN=RABL6 PE=1 SV=2Rab-like protein 6 OS=Homo sapiens GN=RABL6 PE=1 SV=2Rab-like protein 6 OS=Homo sapiens GN=RABL6 PE=1 SV=2Rab-like protein 6 OS=Homo sapiens GN=RABL6 PE=1 SV=2Rab-like protein 6 OS=Homo sapiens GN=RABL6 PE=1 SV=2Rab-like protein 6 OS=Homo sapiens GN=RABL6 PE=1 SV=2	4	2	179	249.4	155.8	131.8	197.4	172.5	7	2	246.8	293.4	253.7	319.6	342.5	292.1	3	2	134.7	85.2	47.8	65.7	128.6	158	4	2	154.3	184.5	188.4	200.5	204.5	149.8	2	2	18	34.9	60.7	48.1	49.3	36	2	2	19.9	18.9	15.1	14.8	21.5	16.2																																									5	2	75.9	124.7	136.9	117.3	126.7	117.6	7	3	198.8	119.8	161.2	126.9	139	193.6	3	2	290	258.3	241.5	313.2	391.6	395	2	2	303.7	382.5	243.8	324	271.8	301.3
P49821	NDUFV1	NADH dehydrogenase [ubiquinone] flavoprotein 1, mitochondrial OS=Homo sapiens GN=NDUFV1 PE=1 SV=4																																																																																																									6	3	186.3	204	179.9	241.2	254.5	253.2
Q96AE4	FUBP1	Far upstream element-binding protein 1 OS=Homo sapiens GN=FUBP1 PE=1 SV=3Far upstream element-binding protein 1 OS=Homo sapiens GN=FUBP1 PE=1 SV=3Far upstream element-binding protein 1 OS=Homo sapiens GN=FUBP1 PE=1 SV=3Far upstream element-binding protein 1 OS=Homo sapiens GN=FUBP1 PE=1 SV=3Far upstream element-binding protein 1 OS=Homo sapiens GN=FUBP1 PE=1 SV=3Far upstream element-binding protein 1 OS=Homo sapiens GN=FUBP1 PE=1 SV=3Far upstream element-binding protein 1 OS=Homo sapiens GN=FUBP1 PE=1 SV=3Far upstream element-binding protein 1 OS=Homo sapiens GN=FUBP1 PE=1 SV=3	4	3	150.9	162.2	95.8	101.7	147.9	108.2	7	2	124.8	127.4	107.8	133.1	158.3	116.8									3	1							6	3	23	50.5	119.4	62.8	58.3	59.6																																																	5	2	101.8	120.2	174.4	107.1	120.1	133.3	3	2	166	73.7	82	72.7	75.4	98.5	6	3	224	227.7	175.2	224.6	314	344.5	5	1	360.1	324.8	311.1	281.4	295.5	365
P54619	PRKAG1	5'-AMP-activated protein kinase subunit gamma-1 OS=Homo sapiens GN=PRKAG1 PE=1 SV=1																																	2	2	58.1	80.8	176.2	120.7	145.5	93.3
Q9UHB9	SRP68	Signal recognition particle subunit SRP68 OS=Homo sapiens GN=SRP68 PE=1 SV=2Signal recognition particle subunit SRP68 OS=Homo sapiens GN=SRP68 PE=1 SV=2Signal recognition particle subunit SRP68 OS=Homo sapiens GN=SRP68 PE=1 SV=2Signal recognition particle subunit SRP68 OS=Homo sapiens GN=SRP68 PE=1 SV=2Signal recognition particle subunit SRP68 OS=Homo sapiens GN=SRP68 PE=1 SV=2Signal recognition particle subunit SRP68 OS=Homo sapiens GN=SRP68 PE=1 SV=2Signal recognition particle subunit SRP68 OS=Homo sapiens GN=SRP68 PE=1 SV=2Signal recognition particle subunit SRP68 OS=Homo sapiens GN=SRP68 PE=1 SV=2Signal recognition particle subunit SRP68 OS=Homo sapiens GN=SRP68 PE=1 SV=2Signal recognition particle subunit SRP68 OS=Homo sapiens GN=SRP68 PE=1 SV=2Signal recognition particle subunit SRP68 OS=Homo sapiens GN=SRP68 PE=1 SV=2	14	6	319	411.9	290.4	269.7	403.5	259	14	5	272.1	405.2	328.3	471.9	517.8	355.3									5	3	149.4	165.5	197.1	205.7	248	171.2	13	8	137.5	236.9	470.7	319.2	375.4	286.4	2	2	21.5	23.5	16.5	19.2	28.9	17.2									3	2	108.1	115.5	153.5	168.8	148.6	98.6	12	6	421.5	392.8	434.5	655.6	408.3	474.6																	7	3	132.8	191.6	257.1	254.5	280.5	216.1	6	4	93.2	57.4	64.8	45.6	53.8	74.4	11	8	1586.2	1553.1	1324.8	1651.8	2061.7	1974.8	14	8	2305.1	2865.3	2457.5	2190.5	2198.5	2367.9
P41250	GARS	Glycine--tRNA ligase OS=Homo sapiens GN=GARS PE=1 SV=3Glycine--tRNA ligase OS=Homo sapiens GN=GARS PE=1 SV=3Glycine--tRNA ligase OS=Homo sapiens GN=GARS PE=1 SV=3Glycine--tRNA ligase OS=Homo sapiens GN=GARS PE=1 SV=3Glycine--tRNA ligase OS=Homo sapiens GN=GARS PE=1 SV=3Glycine--tRNA ligase OS=Homo sapiens GN=GARS PE=1 SV=3Glycine--tRNA ligase OS=Homo sapiens GN=GARS PE=1 SV=3Glycine--tRNA ligase OS=Homo sapiens GN=GARS PE=1 SV=3Glycine--tRNA ligase OS=Homo sapiens GN=GARS PE=1 SV=3Glycine--tRNA ligase OS=Homo sapiens GN=GARS PE=1 SV=3Glycine--tRNA ligase OS=Homo sapiens GN=GARS PE=1 SV=3Glycine--tRNA ligase OS=Homo sapiens GN=GARS PE=1 SV=3Glycine--tRNA ligase OS=Homo sapiens GN=GARS PE=1 SV=3	17	6	399.6	502.5	366	299.7	435.1	322.1	15	4	202.6	268.6	240.7	343.7	361.2	236.7	7	3	115.6	68	44.1	67	125.4	129.1	5	4	88.4	115.8	108.2	104.9	131.5	92.2	9	4	91.4	133.1	252.3	174.6	202	154.6	6	3	115.1	123.2	94.5	95.3	102.8	86.9	16	5	78.9	491.4	516.9	302.3	419.2	446.7	19	5	653.9	589.6	876.1	638.5	905.8	554.4	11	4	289.8	391.8	416.5	600.2	403.4	496.7																	15	4	337.3	389	495.9	373.3	377.4	342	11	3	488.1	283.5	329.7	227	243.5	339.8	29	8	3191.6	2485.7	2571.3	3101.2	3983.4	3980	27	7	3239.5	3172.6	2885.8	2756.3	2534.1	3064.8
P07910	HNRNPC	Heterogeneous nuclear ribonucleoproteins C1/C2 OS=Homo sapiens GN=HNRNPC PE=1 SV=4Heterogeneous nuclear ribonucleoproteins C1/C2 OS=Homo sapiens GN=HNRNPC PE=1 SV=4Heterogeneous nuclear ribonucleoproteins C1/C2 OS=Homo sapiens GN=HNRNPC PE=1 SV=4Heterogeneous nuclear ribonucleoproteins C1/C2 OS=Homo sapiens GN=HNRNPC PE=1 SV=4Heterogeneous nuclear ribonucleoproteins C1/C2 OS=Homo sapiens GN=HNRNPC PE=1 SV=4Heterogeneous nuclear ribonucleoproteins C1/C2 OS=Homo sapiens GN=HNRNPC PE=1 SV=4	4	2	69.7	77.2	70.2	42.3	144.2	79.6									6	2	246.9	243	60.9	160.3	218.2	208.5									9	4	129.2	234.3	668.9	521.7	534.3	248.4																	4	2	300.3	382.5	276.1	245.9	331.9	251.3																																									6	3	1214.1	990.5	797.4	1007.2	1238.2	1869.2	5	2	1532.3	1335.3	1235.3	1144.5	1083.6	1667.2
P41252	IARS	Isoleucine--tRNA ligase, cytoplasmic OS=Homo sapiens GN=IARS PE=1 SV=2Isoleucine--tRNA ligase, cytoplasmic OS=Homo sapiens GN=IARS PE=1 SV=2Isoleucine--tRNA ligase, cytoplasmic OS=Homo sapiens GN=IARS PE=1 SV=2Isoleucine--tRNA ligase, cytoplasmic OS=Homo sapiens GN=IARS PE=1 SV=2Isoleucine--tRNA ligase, cytoplasmic OS=Homo sapiens GN=IARS PE=1 SV=2Isoleucine--tRNA ligase, cytoplasmic OS=Homo sapiens GN=IARS PE=1 SV=2Isoleucine--tRNA ligase, cytoplasmic OS=Homo sapiens GN=IARS PE=1 SV=2Isoleucine--tRNA ligase, cytoplasmic OS=Homo sapiens GN=IARS PE=1 SV=2Isoleucine--tRNA ligase, cytoplasmic OS=Homo sapiens GN=IARS PE=1 SV=2Isoleucine--tRNA ligase, cytoplasmic OS=Homo sapiens GN=IARS PE=1 SV=2Isoleucine--tRNA ligase, cytoplasmic OS=Homo sapiens GN=IARS PE=1 SV=2Isoleucine--tRNA ligase, cytoplasmic OS=Homo sapiens GN=IARS PE=1 SV=2Isoleucine--tRNA ligase, cytoplasmic OS=Homo sapiens GN=IARS PE=1 SV=2	89	11	1877.9	2312.2	1373.2	1362.8	2273.6	1784.3	88	12	1521.5	2286.5	1726.9	2254.1	2555.7	1807.3	89	8	2740.7	1883.2	919.5	1672.3	3076	2656.9	152	33	7160.2	6916	7363.1	6191.6	7265.6	4488.6	72	18	795.4	1145.5	2497.9	1800.4	2108	1408.1	42	5	699.7	658.4	442.3	423.8	487.5	367	12	3	72.3	453.7	507.5	369.1	505.6	547.3	18	5	430.3	498.2	703.5	505.6	652.2	397.6	24	12	704.7	820.1	1039.3	1384.6	849.7	1121.1																	16	4	305.7	438	486.1	412.6	410.3	392.7	20	7	447.7	251.3	316.8	232.1	245.6	348.1	27	10	2756.6	2461	2115.2	2465.2	3044	3185.1	18	7	2818.6	2758.3	2466.9	2282.7	2217.6	2716.2
Q9UHB6	LIMA1	LIM domain and actin-binding protein 1 OS=Homo sapiens GN=LIMA1 PE=1 SV=1LIM domain and actin-binding protein 1 OS=Homo sapiens GN=LIMA1 PE=1 SV=1LIM domain and actin-binding protein 1 OS=Homo sapiens GN=LIMA1 PE=1 SV=1	7	3	286.5	337.7	256.3	180	372.2	340.2	6	2	125	188.8	168.8	188.6	224.8	166.5									10	7	712	686.6	760	591	798.5	516
Q9Y5Y2	NUBP2	Cytosolic Fe-S cluster assembly factor NUBP2 OS=Homo sapiens GN=NUBP2 PE=1 SV=1																																	2	2	36.4	41.1	86.6	66.5	75.8	53.1
Q7Z2K6	ERMP1	Endoplasmic reticulum metallopeptidase 1 OS=Homo sapiens GN=ERMP1 PE=1 SV=2	2	2	66.3	104.1	60.5	55.5	77.9	50.1
Q96RK0	CIC	Protein capicua homolog OS=Homo sapiens GN=CIC PE=1 SV=2																																																																																																																	2	2	231	254.1	202.3	239.1	191.2	231
Q99733	NAP1L4	Nucleosome assembly protein 1-like 4 OS=Homo sapiens GN=NAP1L4 PE=1 SV=1Nucleosome assembly protein 1-like 4 OS=Homo sapiens GN=NAP1L4 PE=1 SV=1Nucleosome assembly protein 1-like 4 OS=Homo sapiens GN=NAP1L4 PE=1 SV=1Nucleosome assembly protein 1-like 4 OS=Homo sapiens GN=NAP1L4 PE=1 SV=1																																																																	3	1	59.6	59	69.7	114.8	61.3	85.9																									7	1	199.6	109.1	122.9	115.7	111.6	142.3	7	2	1083.7	879.5	851.9	859.7	970	1097.3	5	1	172	238.5	143.4	169.7	158.6	173.3
Q29RF7	PDS5A	Sister chromatid cohesion protein PDS5 homolog A OS=Homo sapiens GN=PDS5A PE=1 SV=1Sister chromatid cohesion protein PDS5 homolog A OS=Homo sapiens GN=PDS5A PE=1 SV=1																																																																																									2	2	10	12.5	14.3	13.2	14.1	15.3																	6	3	672.9	672.2	565.6	539	553.1	662.5
Q96EB1	ELP4	Elongator complex protein 4 OS=Homo sapiens GN=ELP4 PE=1 SV=2Elongator complex protein 4 OS=Homo sapiens GN=ELP4 PE=1 SV=2																																																																																																									4	2	134.5	188.6	173.5	268.2	217.7	268.3	5	3	539.9	634	558.1	579.7	556.4	656.8
Q14147	DHX34	Probable ATP-dependent RNA helicase DHX34 OS=Homo sapiens GN=DHX34 PE=1 SV=2																																																																																																																	2	2	71.8	82.6	75.7	72.8	70.6	85.7
Q9H4L5	OSBPL3	Oxysterol-binding protein-related protein 3 OS=Homo sapiens GN=OSBPL3 PE=1 SV=1																																																																																																									2	2	133.6	109	106	142.1	180.9	178.9
Q9BWF3	RBM4	RNA-binding protein 4 OS=Homo sapiens GN=RBM4 PE=1 SV=1RNA-binding protein 4 OS=Homo sapiens GN=RBM4 PE=1 SV=1RNA-binding protein 4 OS=Homo sapiens GN=RBM4 PE=1 SV=1RNA-binding protein 4 OS=Homo sapiens GN=RBM4 PE=1 SV=1	4	3	144.8	165.5	127.2	99.5	146.5	100.8																	3	3	57.7	77.1	69.7	69.1	84.2	60.5	3	2	94.1	138.2	303.2	206.6	223.8	164.6																																																																									11	6	2288	2381.7	1989.4	2023.1	1944.5	2204.5
P54725	RAD23A	UV excision repair protein RAD23 homolog A OS=Homo sapiens GN=RAD23A PE=1 SV=1																																																																																																																	2	2	132.9	172	121.9	129.5	124.5	133.3
O43464	HTRA2	Serine protease HTRA2, mitochondrial OS=Homo sapiens GN=HTRA2 PE=1 SV=2Serine protease HTRA2, mitochondrial OS=Homo sapiens GN=HTRA2 PE=1 SV=2Serine protease HTRA2, mitochondrial OS=Homo sapiens GN=HTRA2 PE=1 SV=2																																																									3	2	25.3	28.8	38.5	32.6	46.1	26.6																																									8	3	86	83.1	73.5	95	116.1	112.2	5	3	148.4	154.7	132.2	142.4	135.1	145.9
Q9HCN4	GPN1	GPN-loop GTPase 1 OS=Homo sapiens GN=GPN1 PE=1 SV=1GPN-loop GTPase 1 OS=Homo sapiens GN=GPN1 PE=1 SV=1																																																																																																									6	3	96.7	213	157.1	80.7	91.8	162.9	2	2	217.9	236.8	194.1	197.1	176.7	235.7
P07355	ANXA2	Annexin A2 OS=Homo sapiens GN=ANXA2 PE=1 SV=2Annexin A2 OS=Homo sapiens GN=ANXA2 PE=1 SV=2Annexin A2 OS=Homo sapiens GN=ANXA2 PE=1 SV=2Annexin A2 OS=Homo sapiens GN=ANXA2 PE=1 SV=2Annexin A2 OS=Homo sapiens GN=ANXA2 PE=1 SV=2Annexin A2 OS=Homo sapiens GN=ANXA2 PE=1 SV=2Annexin A2 OS=Homo sapiens GN=ANXA2 PE=1 SV=2Annexin A2 OS=Homo sapiens GN=ANXA2 PE=1 SV=2Annexin A2 OS=Homo sapiens GN=ANXA2 PE=1 SV=2Annexin A2 OS=Homo sapiens GN=ANXA2 PE=1 SV=2Annexin A2 OS=Homo sapiens GN=ANXA2 PE=1 SV=2Annexin A2 OS=Homo sapiens GN=ANXA2 PE=1 SV=2Annexin A2 OS=Homo sapiens GN=ANXA2 PE=1 SV=2Annexin A2 OS=Homo sapiens GN=ANXA2 PE=1 SV=2Annexin A2 OS=Homo sapiens GN=ANXA2 PE=1 SV=2	51	10	1284.5	1619	1795	1185.4	923.4	556.1	56	8	1175.9	1671.4	1453.9	1869.9	2551.7	1744.4	47	8	1788	1046.5	667.6	1428.8	2006.5	1760.7	70	14	2116.4	4064.6	2502.8	2086.3	2632.1	1827	73	13	497.6	675.3	1539.2	1527.4	1488.7	711.9	66	9	590.5	622.8	561.1	626.4	597.1	827.8	77	11	1235.2	6014.8	7066.9	3927.5	5591.3	5922.6	104	10	3959.3	3962.7	7299.9	5412.9	5350.8	3919.9	124	15	4315.5	6327.7	5876.4	10102.2	6904.3	7446	26	4	126.2	286.6	254.5	170.8	135.8	255.2	45	6	726.4	498.4	420.7	432.7	340.3	744.6	207	10	3192.7	3711.2	5636	3552.1	4276.1	3858.1	68	11	1194.8	576.3	1011.8	708.9	932.1	1016	67	13	9348.4	10254.6	8647.5	10887.5	13702.5	14546.7	112	10	10381.5	12918.5	9447.4	10562.1	10080.8	10417.9
O95456	PSMG1	Proteasome assembly chaperone 1 OS=Homo sapiens GN=PSMG1 PE=1 SV=1																																																																																																																	2	2	188.4	227.3	174.7	171.9	170.9	182
Q9HCN8	SDF2L1	Stromal cell-derived factor 2-like protein 1 OS=Homo sapiens GN=SDF2L1 PE=1 SV=2Stromal cell-derived factor 2-like protein 1 OS=Homo sapiens GN=SDF2L1 PE=1 SV=2Stromal cell-derived factor 2-like protein 1 OS=Homo sapiens GN=SDF2L1 PE=1 SV=2Stromal cell-derived factor 2-like protein 1 OS=Homo sapiens GN=SDF2L1 PE=1 SV=2Stromal cell-derived factor 2-like protein 1 OS=Homo sapiens GN=SDF2L1 PE=1 SV=2Stromal cell-derived factor 2-like protein 1 OS=Homo sapiens GN=SDF2L1 PE=1 SV=2Stromal cell-derived factor 2-like protein 1 OS=Homo sapiens GN=SDF2L1 PE=1 SV=2Stromal cell-derived factor 2-like protein 1 OS=Homo sapiens GN=SDF2L1 PE=1 SV=2Stromal cell-derived factor 2-like protein 1 OS=Homo sapiens GN=SDF2L1 PE=1 SV=2	4	2	31.3	51.2	123.1	134.5	80.1	108.8	9	2	34.6	97	299.3	486.3	522.5	274.2	11	2	46.9	26.5	77.9	115.2	588.9	563.8	10	3	54.8	74.9	183.1	169.8	607.4	458.2																									9	2	26.8	29.1	129.5	338.3	401.2	213.4	5	2	39	112.3	103.3	168.5	95.2	180.9																	8	2	10.1	12.4	58.4	205.9	168.6	203.7									10	2	423.4	892.3	1303.9	1401.5	2033.5	1815.9	9	2	280	427.5	463.6	384.7	430.4	571.6
Q7Z4V5	HDGFRP2	Hepatoma-derived growth factor-related protein 2 OS=Homo sapiens GN=HDGFRP2 PE=1 SV=1Hepatoma-derived growth factor-related protein 2 OS=Homo sapiens GN=HDGFRP2 PE=1 SV=1Hepatoma-derived growth factor-related protein 2 OS=Homo sapiens GN=HDGFRP2 PE=1 SV=1Hepatoma-derived growth factor-related protein 2 OS=Homo sapiens GN=HDGFRP2 PE=1 SV=1																																									3	2	75.4	92.6	51.9	53.2	64.1	47.4																																									6	4	132.5	145.6	192.3	160.3	180.6	154.7									6	3	797.5	714.5	632.3	826	1114.9	1095.8	9	6	1390.8	1494.5	1209.9	1226.4	1137.7	1393.1
P62328	TMSB4X	Thymosin beta-4 OS=Homo sapiens GN=TMSB4X PE=1 SV=2																																																																																																									6	2	1334.8	1367.1	1099.1	1216.5	1540.2	1696.6
O75122	CLASP2	CLIP-associating protein 2 OS=Homo sapiens GN=CLASP2 PE=1 SV=2CLIP-associating protein 2 OS=Homo sapiens GN=CLASP2 PE=1 SV=2CLIP-associating protein 2 OS=Homo sapiens GN=CLASP2 PE=1 SV=2CLIP-associating protein 2 OS=Homo sapiens GN=CLASP2 PE=1 SV=2CLIP-associating protein 2 OS=Homo sapiens GN=CLASP2 PE=1 SV=2CLIP-associating protein 2 OS=Homo sapiens GN=CLASP2 PE=1 SV=2CLIP-associating protein 2 OS=Homo sapiens GN=CLASP2 PE=1 SV=2CLIP-associating protein 2 OS=Homo sapiens GN=CLASP2 PE=1 SV=2	6	3	161.9	172	161.8	126.2	209.8	165.1	3	2	104.8	148.4	117.5	148.4	178.3	118.1	7	3	251.3	167.5	80.9	158.3	246.5	213.7	7	3	441.9	403.9	498.2	379.8	490.2	333.7									3	2	74.9	67	47.5	34.5	46.3	41.4																	4	3	96.1	94.3	116.2	157.4	114.4	140.9																																	6	5	261.3	255.3	186.6	280.4	328.4	375.3	4	4	690	754.2	658	643.7	594.9	714.7
Q99426	TBCB	Tubulin-folding cofactor B OS=Homo sapiens GN=TBCB PE=1 SV=2Tubulin-folding cofactor B OS=Homo sapiens GN=TBCB PE=1 SV=2Tubulin-folding cofactor B OS=Homo sapiens GN=TBCB PE=1 SV=2Tubulin-folding cofactor B OS=Homo sapiens GN=TBCB PE=1 SV=2Tubulin-folding cofactor B OS=Homo sapiens GN=TBCB PE=1 SV=2Tubulin-folding cofactor B OS=Homo sapiens GN=TBCB PE=1 SV=2Tubulin-folding cofactor B OS=Homo sapiens GN=TBCB PE=1 SV=2Tubulin-folding cofactor B OS=Homo sapiens GN=TBCB PE=1 SV=2Tubulin-folding cofactor B OS=Homo sapiens GN=TBCB PE=1 SV=2Tubulin-folding cofactor B OS=Homo sapiens GN=TBCB PE=1 SV=2Tubulin-folding cofactor B OS=Homo sapiens GN=TBCB PE=1 SV=2Tubulin-folding cofactor B OS=Homo sapiens GN=TBCB PE=1 SV=2Tubulin-folding cofactor B OS=Homo sapiens GN=TBCB PE=1 SV=2Tubulin-folding cofactor B OS=Homo sapiens GN=TBCB PE=1 SV=2	25	5	823.6	1064.9	690.7	662	1006.8	630.2	17	4	469.1	614.3	518.4	678.3	771.3	516.2	26	4	974.5	573.1	354.6	611.7	954	860.1	41	5	1377.8	1534.8	1589.2	1415.3	1620	1140.2	12	6	198	300.6	627.2	451.2	443.4	351.7	22	4	277.5	298.4	230.1	207.5	229	196.8	22	5	100.6	1021.4	1057.9	547	835.4	863.6	26	6	818.1	806.3	1219.2	882	1138.1	759.3	28	7	757.9	1044.2	1042.5	1527.6	969.3	1178.5									10	3	164.2	168.4	129.1	123.1	69.9	169.3	25	4	434.4	577.9	608.2	527	550.2	493.5	26	6	809.6	433.8	605.3	403	405.3	614.5	20	6	3767.9	3127.6	3029.4	3718.5	4998.8	4920.4	19	4	3849.7	4268.1	3392.2	3517.5	3207.2	3883.9
P61457	PCBD1	Pterin-4-alpha-carbinolamine dehydratase OS=Homo sapiens GN=PCBD1 PE=1 SV=2Pterin-4-alpha-carbinolamine dehydratase OS=Homo sapiens GN=PCBD1 PE=1 SV=2																																																																																																									6	3	365	488.1	541.8	698.2	618	812	3	2	313.1	487.5	291.7	252.3	284.1	294.7
P22735	TGM1	Protein-glutamine gamma-glutamyltransferase K OS=Homo sapiens GN=TGM1 PE=1 SV=4Protein-glutamine gamma-glutamyltransferase K OS=Homo sapiens GN=TGM1 PE=1 SV=4Protein-glutamine gamma-glutamyltransferase K OS=Homo sapiens GN=TGM1 PE=1 SV=4Protein-glutamine gamma-glutamyltransferase K OS=Homo sapiens GN=TGM1 PE=1 SV=4Protein-glutamine gamma-glutamyltransferase K OS=Homo sapiens GN=TGM1 PE=1 SV=4Protein-glutamine gamma-glutamyltransferase K OS=Homo sapiens GN=TGM1 PE=1 SV=4Protein-glutamine gamma-glutamyltransferase K OS=Homo sapiens GN=TGM1 PE=1 SV=4Protein-glutamine gamma-glutamyltransferase K OS=Homo sapiens GN=TGM1 PE=1 SV=4Protein-glutamine gamma-glutamyltransferase K OS=Homo sapiens GN=TGM1 PE=1 SV=4	4	4	75	125.9	136.2	92.5	105.5	63	7	4	96.7	131.2	79.4	124.4	196.8	124.3	3	2	114	95.1	50.5	122.3	144.3	106.1									2	2	18.5	31.6	51.5	47.6	35.1	33.2																	7	2	190.4	187	314.5	249	199.2	238																									14	5	170.4	331.1	858.5	298.8	310.4	209.4	5	3	82.7	68.7	61.2	120.2	86.3	140.7	6	5	672.9	1319.2	698.3	1244.9	1521.4	1630	2	2	459.3	588.3	381.9	494.3	624	555.9
P46821	MAP1B	Microtubule-associated protein 1B OS=Homo sapiens GN=MAP1B PE=1 SV=2Microtubule-associated protein 1B OS=Homo sapiens GN=MAP1B PE=1 SV=2Microtubule-associated protein 1B OS=Homo sapiens GN=MAP1B PE=1 SV=2Microtubule-associated protein 1B OS=Homo sapiens GN=MAP1B PE=1 SV=2Microtubule-associated protein 1B OS=Homo sapiens GN=MAP1B PE=1 SV=2Microtubule-associated protein 1B OS=Homo sapiens GN=MAP1B PE=1 SV=2Microtubule-associated protein 1B OS=Homo sapiens GN=MAP1B PE=1 SV=2Microtubule-associated protein 1B OS=Homo sapiens GN=MAP1B PE=1 SV=2Microtubule-associated protein 1B OS=Homo sapiens GN=MAP1B PE=1 SV=2Microtubule-associated protein 1B OS=Homo sapiens GN=MAP1B PE=1 SV=2Microtubule-associated protein 1B OS=Homo sapiens GN=MAP1B PE=1 SV=2	17	6	552.8	686.3	516.4	350.8	684.8	519.9	14	7	309.3	495.5	431.4	401.3	530	353.7	11	4	346.7	229.5	109	201.7	299.1	274.4	28	12	1517.6	1467.2	1583.9	1321.2	1576.2	1058.9	16	12	392.7	458	985.3	668.3	775.9	517.1	2	2	26.8	29.6	17.8	18.5	16.1	22.9																	10	7	508.3	582.1	653.2	960.3	632.8	715.5																	7	3	102.1	122.9	153	119.4	124.4	112.3	6	4	319.4	148.7	212.2	143	137.4	208.6	36	18	4930.3	4110.4	3574.2	4947.7	6175.5	6758.3	31	12	4779.7	5227	3678.8	4103.4	4118.8	4617.4
Q8WUH2	TGFBRAP1	Transforming growth factor-beta receptor-associated protein 1 OS=Homo sapiens GN=TGFBRAP1 PE=1 SV=1																																																																																																									2	2	153	202.6	152.2	194.2	215.3	229.5
O60343	TBC1D4	TBC1 domain family member 4 OS=Homo sapiens GN=TBC1D4 PE=1 SV=2TBC1 domain family member 4 OS=Homo sapiens GN=TBC1D4 PE=1 SV=2TBC1 domain family member 4 OS=Homo sapiens GN=TBC1D4 PE=1 SV=2TBC1 domain family member 4 OS=Homo sapiens GN=TBC1D4 PE=1 SV=2	2	2	61	95.8	65.5	57.6	76	53.1	4	2	54.8	69.9	53.7	87.5	86.8	55																																																																																									6	3	184.4	190.5	160.6	233	302.3	285.3	4	4	297.5	309.3	247.2	270.7	245.9	302.4
O60344	ECE2	Endothelin-converting enzyme 2 OS=Homo sapiens GN=ECE2 PE=1 SV=4Endothelin-converting enzyme 2 OS=Homo sapiens GN=ECE2 PE=1 SV=4Endothelin-converting enzyme 2 OS=Homo sapiens GN=ECE2 PE=1 SV=4Endothelin-converting enzyme 2 OS=Homo sapiens GN=ECE2 PE=1 SV=4																																																																	2	2	40.8	37.8	32.6	47.9	31.2	36.3																									2	2	99.2	57.1	74.3	49.7	52	81.2	6	3	464	427.3	378.7	480.7	653.5	643.9	7	3	871.8	1006.6	798.2	830.8	791.2	863.9
Q6GYQ0	RALGAPA1	Ral GTPase-activating protein subunit alpha-1 OS=Homo sapiens GN=RALGAPA1 PE=1 SV=1																																																																																																									2	2	20.5	19.5	14.8	20.3	42.1	33.4
Q9UBT2	UBA2	SUMO-activating enzyme subunit 2 OS=Homo sapiens GN=UBA2 PE=1 SV=2SUMO-activating enzyme subunit 2 OS=Homo sapiens GN=UBA2 PE=1 SV=2SUMO-activating enzyme subunit 2 OS=Homo sapiens GN=UBA2 PE=1 SV=2SUMO-activating enzyme subunit 2 OS=Homo sapiens GN=UBA2 PE=1 SV=2SUMO-activating enzyme subunit 2 OS=Homo sapiens GN=UBA2 PE=1 SV=2SUMO-activating enzyme subunit 2 OS=Homo sapiens GN=UBA2 PE=1 SV=2SUMO-activating enzyme subunit 2 OS=Homo sapiens GN=UBA2 PE=1 SV=2SUMO-activating enzyme subunit 2 OS=Homo sapiens GN=UBA2 PE=1 SV=2SUMO-activating enzyme subunit 2 OS=Homo sapiens GN=UBA2 PE=1 SV=2	4	3	160.7	177.6	104.3	111.2	157.9	113.7	4	3	128.5	148	119.8	130.4	163	112																	6	4	49.7	85.3	207	106.6	110.1	104.8																	8	2	527.1	543.1	572.3	528.1	597.9	498.9	6	4	188.5	214.9	248.7	390.4	227.2	290.9																	6	3	117.3	155.8	202.5	143.9	153.3	142.3	5	3	152.1	70.4	81.3	61	75.2	101.7	6	3	1148.4	873.6	871.2	939.5	1241.1	1289.5	2	2	357.8	348.6	273	324.5	291.7	343
Q8TAE8	GADD45GIP1	Growth arrest and DNA damage-inducible proteins-interacting protein 1 OS=Homo sapiens GN=GADD45GIP1 PE=1 SV=1																																																																																																																	3	2	419.4	415.3	432.6	366.3	358.2	469.5
Q2T9J0	TYSND1	Peroxisomal leader peptide-processing protease OS=Homo sapiens GN=TYSND1 PE=1 SV=3Peroxisomal leader peptide-processing protease OS=Homo sapiens GN=TYSND1 PE=1 SV=3Peroxisomal leader peptide-processing protease OS=Homo sapiens GN=TYSND1 PE=1 SV=3Peroxisomal leader peptide-processing protease OS=Homo sapiens GN=TYSND1 PE=1 SV=3									4	3	123.3	149.5	137.5	165.5	198.6	132.7	4	3	110	80.2	51.6	104.9	106.5	128.9	3	2	80.9	97.1	101.3	99.8	115.3	80	2	2	16.9	27.9	50.1	32.4	38.5	33.4
Q9NW81	ATP5SL	ATP synthase subunit s-like protein OS=Homo sapiens GN=ATP5SL PE=2 SV=3																																																																																																									2	2	225.7	233.2	185.7	245.9	319	306.4
P61019	RAB2A	Ras-related protein Rab-2A OS=Homo sapiens GN=RAB2A PE=1 SV=1																																																																																																	5	3	52.7	28.8	39.4	27.5	27	45
Q6DKI1	RPL7L1	60S ribosomal protein L7-like 1 OS=Homo sapiens GN=RPL7L1 PE=1 SV=1																																																																																																																	2	2	132.8	182.4	126.8	140.6	148.7	165
Q13356	PPIL2	Peptidyl-prolyl cis-trans isomerase-like 2 OS=Homo sapiens GN=PPIL2 PE=1 SV=1																																																																																																																	2	2	121	153.3	98.4	113.5	119.3	147.9
P58107	EPPK1	Epiplakin OS=Homo sapiens GN=EPPK1 PE=1 SV=2Epiplakin OS=Homo sapiens GN=EPPK1 PE=1 SV=2Epiplakin OS=Homo sapiens GN=EPPK1 PE=1 SV=2Epiplakin OS=Homo sapiens GN=EPPK1 PE=1 SV=2Epiplakin OS=Homo sapiens GN=EPPK1 PE=1 SV=2Epiplakin OS=Homo sapiens GN=EPPK1 PE=1 SV=2Epiplakin OS=Homo sapiens GN=EPPK1 PE=1 SV=2Epiplakin OS=Homo sapiens GN=EPPK1 PE=1 SV=2Epiplakin OS=Homo sapiens GN=EPPK1 PE=1 SV=2Epiplakin OS=Homo sapiens GN=EPPK1 PE=1 SV=2Epiplakin OS=Homo sapiens GN=EPPK1 PE=1 SV=2Epiplakin OS=Homo sapiens GN=EPPK1 PE=1 SV=2Epiplakin OS=Homo sapiens GN=EPPK1 PE=1 SV=2Epiplakin OS=Homo sapiens GN=EPPK1 PE=1 SV=2	86	24	3074.1	3754.2	2841.2	2346.6	2336.3	1667.9	132	25	2548.1	3051.1	2930.5	4240	4407.8	3165.7	75	23	2486.7	1431.1	846.3	1661.4	2552.7	2506.9	112	43	3676.6	4190.2	4222	3933.4	4576.4	3231.8	167	47	1138.3	1776.1	3746.1	2795.5	3032.6	2282.8	104	23	1331.3	1508.4	1061.8	1164.6	1275.5	1051.5	41	10	439	2648.6	2687.3	1639.1	2263.2	2455.4	39	12	1873.7	1866.4	2953.6	2235.8	2991.7	2049.2	129	33	3229.4	3835.8	4283.6	6909	4259	4926	12	4	350.4	574.6	559.4	441.8	495.6	463.7									95	24	1170.1	1692.2	2955.2	1762.8	1760.1	1628.5	75	29	2441.6	1391.5	1884.7	1396.6	1391.9	2107.7	108	33	12785.3	10640.2	8814.7	13499.8	16344.3	16569.8	107	30	16899.2	18596.7	15424.5	15834.4	14901.4	15384.6
Q9UDX5	MTFP1	Mitochondrial fission process protein 1 OS=Homo sapiens GN=MTFP1 PE=1 SV=1Mitochondrial fission process protein 1 OS=Homo sapiens GN=MTFP1 PE=1 SV=1Mitochondrial fission process protein 1 OS=Homo sapiens GN=MTFP1 PE=1 SV=1Mitochondrial fission process protein 1 OS=Homo sapiens GN=MTFP1 PE=1 SV=1	6	2	194.1	231	174.1	170.4	202.8	139.8	3	2	85.1	114.5	68.7	81.2	114.7	81.3																																																																																									3	2	610	465.7	536.5	511.8	706.2	624.4	3	2	904	788.8	710	691.4	544.6	823.7
P61011	SRP54	Signal recognition particle 54 kDa protein OS=Homo sapiens GN=SRP54 PE=1 SV=1																																																																																																									2	2	334.6	281	286.6	309.1	420.3	398.5
Q13510	ASAH1	Acid ceramidase OS=Homo sapiens GN=ASAH1 PE=1 SV=5Acid ceramidase OS=Homo sapiens GN=ASAH1 PE=1 SV=5Acid ceramidase OS=Homo sapiens GN=ASAH1 PE=1 SV=5	2	2	57.2	84.9	74.9	72.2	64.8	42.6	4	2	66.6	81.7	90.7	97.2	140.8	101.9																																																																									2	2	4.7	9	20.9	12.2	10.1	11.8
Q06203	PPAT	Amidophosphoribosyltransferase OS=Homo sapiens GN=PPAT PE=1 SV=1Amidophosphoribosyltransferase OS=Homo sapiens GN=PPAT PE=1 SV=1Amidophosphoribosyltransferase OS=Homo sapiens GN=PPAT PE=1 SV=1Amidophosphoribosyltransferase OS=Homo sapiens GN=PPAT PE=1 SV=1Amidophosphoribosyltransferase OS=Homo sapiens GN=PPAT PE=1 SV=1Amidophosphoribosyltransferase OS=Homo sapiens GN=PPAT PE=1 SV=1Amidophosphoribosyltransferase OS=Homo sapiens GN=PPAT PE=1 SV=1Amidophosphoribosyltransferase OS=Homo sapiens GN=PPAT PE=1 SV=1Amidophosphoribosyltransferase OS=Homo sapiens GN=PPAT PE=1 SV=1Amidophosphoribosyltransferase OS=Homo sapiens GN=PPAT PE=1 SV=1Amidophosphoribosyltransferase OS=Homo sapiens GN=PPAT PE=1 SV=1	9	3	321.2	385.3	257.7	237.5	363.5	226.6	7	2	151.4	200.8	150.3	178.6	220.4	136	4	2	191	118.8	75.8	100.5	186.7	177.6	2	2	51.1	63	68.5	69.4	71.5	47.4	2	2	54.8	76	170.2	123	125	98.6																	5	2	262.4	287.9	400.4	308.6	430.1	247.1	5	3	199.5	230.1	282.6	386.1	238	312.2																	7	2	129.2	161.6	224.2	151.9	157.6	142.2	6	3	193.4	91	113.8	85.3	93.2	131.1	3	2	494.1	562.9	422	515.7	726.3	703.7	10	4	2035.4	2169.5	1985.6	1878.8	1957.3	2022.9
Q96A65	EXOC4	Exocyst complex component 4 OS=Homo sapiens GN=EXOC4 PE=1 SV=1Exocyst complex component 4 OS=Homo sapiens GN=EXOC4 PE=1 SV=1Exocyst complex component 4 OS=Homo sapiens GN=EXOC4 PE=1 SV=1Exocyst complex component 4 OS=Homo sapiens GN=EXOC4 PE=1 SV=1Exocyst complex component 4 OS=Homo sapiens GN=EXOC4 PE=1 SV=1Exocyst complex component 4 OS=Homo sapiens GN=EXOC4 PE=1 SV=1Exocyst complex component 4 OS=Homo sapiens GN=EXOC4 PE=1 SV=1	8	4	231.8	287.4	208.9	160.4	274.3	200.3	2	2	70.7	92.8	67.4	99.3	112	76.7	5	3	86.7	54.7	27.9	108	84.2	71.4	6	3	127.2	150.8	152.1	145.7	151.2	97.4	2	2	40.8	52.3	106.3	81.7	90	57.3																																																									2	2	58.6	26.2	36.9	28.2	24	40.3	4	3	470.5	386.7	354.1	478.1	581.8	623.4
P31944	CASP14	Caspase-14 OS=Homo sapiens GN=CASP14 PE=1 SV=2Caspase-14 OS=Homo sapiens GN=CASP14 PE=1 SV=2Caspase-14 OS=Homo sapiens GN=CASP14 PE=1 SV=2Caspase-14 OS=Homo sapiens GN=CASP14 PE=1 SV=2Caspase-14 OS=Homo sapiens GN=CASP14 PE=1 SV=2Caspase-14 OS=Homo sapiens GN=CASP14 PE=1 SV=2									9	4	133.4	305.3	201.9	224.6	361.4	249.3									2	2	140	194.3	86.6	67	82.7	99.1	4	2	55.1	101	159.7	120.8	116.9	138.7																																																	29	6	246.6	339.6	1720	378.3	313.4	312.9									5	4	921.9	1136.6	815.3	1074.2	898.4	1314.7	2	2	147.1	223.4	136.1	171.3	283.7	131.6
P48745	NOV	Protein NOV homolog OS=Homo sapiens GN=NOV PE=1 SV=1																																																																																																																	2	2	107.7	142	138.8	118.5	147.3	209.2
O14981	BTAF1	TATA-binding protein-associated factor 172 OS=Homo sapiens GN=BTAF1 PE=1 SV=2TATA-binding protein-associated factor 172 OS=Homo sapiens GN=BTAF1 PE=1 SV=2TATA-binding protein-associated factor 172 OS=Homo sapiens GN=BTAF1 PE=1 SV=2																																																																																									3	2	62.6	73.3	105.5	94.6	95.2	90.7									3	3	300.4	336.2	324.6	459.8	556.8	511.3	2	2	410.6	394.9	367.3	308.2	343.5	421.2
O14980	XPO1	Exportin-1 OS=Homo sapiens GN=XPO1 PE=1 SV=1Exportin-1 OS=Homo sapiens GN=XPO1 PE=1 SV=1Exportin-1 OS=Homo sapiens GN=XPO1 PE=1 SV=1Exportin-1 OS=Homo sapiens GN=XPO1 PE=1 SV=1Exportin-1 OS=Homo sapiens GN=XPO1 PE=1 SV=1Exportin-1 OS=Homo sapiens GN=XPO1 PE=1 SV=1Exportin-1 OS=Homo sapiens GN=XPO1 PE=1 SV=1Exportin-1 OS=Homo sapiens GN=XPO1 PE=1 SV=1Exportin-1 OS=Homo sapiens GN=XPO1 PE=1 SV=1	5	2	193.1	213.3	144.7	118.7	199.7	147.2																	12	4	447.7	475.6	497.4	460.2	538.9	392.8	7	5	56.4	70.3	204.5	144.2	154.5	122.4									6	3	32.8	185.4	193.1	121.2	162.2	197	10	2	202.3	220.9	328.3	237.5	328.8	198.6	17	5	446.9	510.3	623.4	896.2	549.4	654.3																									3	3	64	32.5	50.2	29.6	36.5	52.6	22	5	2992.5	2572.6	2144.8	3015.1	3635.7	3727.4	11	4	1214.8	1210.6	1132.8	1067.4	990	1156.2
P36542	ATP5C1	ATP synthase subunit gamma, mitochondrial OS=Homo sapiens GN=ATP5C1 PE=1 SV=1ATP synthase subunit gamma, mitochondrial OS=Homo sapiens GN=ATP5C1 PE=1 SV=1ATP synthase subunit gamma, mitochondrial OS=Homo sapiens GN=ATP5C1 PE=1 SV=1ATP synthase subunit gamma, mitochondrial OS=Homo sapiens GN=ATP5C1 PE=1 SV=1ATP synthase subunit gamma, mitochondrial OS=Homo sapiens GN=ATP5C1 PE=1 SV=1ATP synthase subunit gamma, mitochondrial OS=Homo sapiens GN=ATP5C1 PE=1 SV=1ATP synthase subunit gamma, mitochondrial OS=Homo sapiens GN=ATP5C1 PE=1 SV=1ATP synthase subunit gamma, mitochondrial OS=Homo sapiens GN=ATP5C1 PE=1 SV=1	13	2	92.6	95.2	76.5	71.2	99.2	63.1	8	2	10.8	12.4	11.5	11.5	14.2	12.3									12	3	285.6	287.2	307.6	257.3	279.6	208.3	14	3	158.4	159.4	537.7	339	389.2	219.4																									3	2	97.9	155.2	165.9	261	178.7	250.7																									9	2	19.3	10.4	11.9	8.4	9.2	13.4	8	2	175.2	235.3	222.2	269.5	325.5	342.9	8	2	191.2	235	167.3	193.4	161.1	197
P36543	ATP6V1E1	V-type proton ATPase subunit E 1 OS=Homo sapiens GN=ATP6V1E1 PE=1 SV=1V-type proton ATPase subunit E 1 OS=Homo sapiens GN=ATP6V1E1 PE=1 SV=1									4	2	139	142.4	161.9	180.5	228.1	145.9																																																																																	2	2	97.2	38.8	54.7	38.9	46	63.8
Q96PU5	NEDD4L	E3 ubiquitin-protein ligase NEDD4-like OS=Homo sapiens GN=NEDD4L PE=1 SV=2																																																																																																																	2	2	160	206.4	156	162	165.3	172.4
P15104	GLUL	Glutamine synthetase OS=Homo sapiens GN=GLUL PE=1 SV=4Glutamine synthetase OS=Homo sapiens GN=GLUL PE=1 SV=4																																	5	3	80.8	101.3	214.8	134	178.4	118.8																																																																	9	2	396.7	440.2	372.7	393.7	524.2	500.8
P14543	NID1	Nidogen-1 OS=Homo sapiens GN=NID1 PE=1 SV=3Nidogen-1 OS=Homo sapiens GN=NID1 PE=1 SV=3Nidogen-1 OS=Homo sapiens GN=NID1 PE=1 SV=3																																																																																									4	2	46	62.9	122.9	106.2	107	91.5	2	2	43	30.8	45.8	51.5	51.4	76.6	4	3	202.7	215.3	202.2	191.9	305.7	300.5
Q8NB46	ANKRD52	Serine/threonine-protein phosphatase 6 regulatory ankyrin repeat subunit C OS=Homo sapiens GN=ANKRD52 PE=1 SV=3Serine/threonine-protein phosphatase 6 regulatory ankyrin repeat subunit C OS=Homo sapiens GN=ANKRD52 PE=1 SV=3Serine/threonine-protein phosphatase 6 regulatory ankyrin repeat subunit C OS=Homo sapiens GN=ANKRD52 PE=1 SV=3Serine/threonine-protein phosphatase 6 regulatory ankyrin repeat subunit C OS=Homo sapiens GN=ANKRD52 PE=1 SV=3Serine/threonine-protein phosphatase 6 regulatory ankyrin repeat subunit C OS=Homo sapiens GN=ANKRD52 PE=1 SV=3Serine/threonine-protein phosphatase 6 regulatory ankyrin repeat subunit C OS=Homo sapiens GN=ANKRD52 PE=1 SV=3	3	3	89.9	126.7	98.3	70.7	104.7	77.1	3	2	44.3	52.9	44.3	67.9	74	59.3																																																																									3	2	58	72.3	96.3	68.4	74.5	76.4	3	2	115.5	52.9	79.2	52.9	54.2	93.8	3	2	496.8	417.4	371.3	525.4	667.5	679.4	3	3	414.4	452.9	406.8	386.8	368.4	477.1
Q16706	MAN2A1	Alpha-mannosidase 2 OS=Homo sapiens GN=MAN2A1 PE=1 SV=2																																	2	2	11	22.7	55.3	51.5	51.5	43.3
P12268	IMPDH2	Inosine-5'-monophosphate dehydrogenase 2 OS=Homo sapiens GN=IMPDH2 PE=1 SV=2Inosine-5'-monophosphate dehydrogenase 2 OS=Homo sapiens GN=IMPDH2 PE=1 SV=2Inosine-5'-monophosphate dehydrogenase 2 OS=Homo sapiens GN=IMPDH2 PE=1 SV=2Inosine-5'-monophosphate dehydrogenase 2 OS=Homo sapiens GN=IMPDH2 PE=1 SV=2Inosine-5'-monophosphate dehydrogenase 2 OS=Homo sapiens GN=IMPDH2 PE=1 SV=2Inosine-5'-monophosphate dehydrogenase 2 OS=Homo sapiens GN=IMPDH2 PE=1 SV=2Inosine-5'-monophosphate dehydrogenase 2 OS=Homo sapiens GN=IMPDH2 PE=1 SV=2Inosine-5'-monophosphate dehydrogenase 2 OS=Homo sapiens GN=IMPDH2 PE=1 SV=2Inosine-5'-monophosphate dehydrogenase 2 OS=Homo sapiens GN=IMPDH2 PE=1 SV=2Inosine-5'-monophosphate dehydrogenase 2 OS=Homo sapiens GN=IMPDH2 PE=1 SV=2Inosine-5'-monophosphate dehydrogenase 2 OS=Homo sapiens GN=IMPDH2 PE=1 SV=2Inosine-5'-monophosphate dehydrogenase 2 OS=Homo sapiens GN=IMPDH2 PE=1 SV=2Inosine-5'-monophosphate dehydrogenase 2 OS=Homo sapiens GN=IMPDH2 PE=1 SV=2Inosine-5'-monophosphate dehydrogenase 2 OS=Homo sapiens GN=IMPDH2 PE=1 SV=2	19	3	513.3	721.9	485.5	405.6	620.9	422.1	30	3	514.9	741.8	665.1	885	961	668.8	13	1	632.1	329.2	167.8	381.1	465.2	494.4	29	7	1415.5	1624.9	1575.3	1386.2	1615.4	1186.1	24	5	322.4	424.1	636.4	486	552.6	488.3	9	1	177.9	170.6	108.9	131.7	170	95.4	28	2	313	3194.5	2909.1	1864.2	2510.8	2713.7	42	2	1395.3	1668.6	2307.4	1795.5	2282.6	1300.2	41	4	1317.6	1581.3	1978.8	2368.7	1786	2227.8	14	2	804.7	1393.4	1158.9	977	976	1034.8									25	2	446.1	627.5	755.8	631.3	628.8	714.9	17	3	456.9	227.1	367.2	234.4	245.3	391.4	25	4	2129.7	2032.3	1760.8	2062.1	2575.7	2838.2	18	2	1526.7	1739.7	1699.1	1460.8	1410.5	1769.2
Q13451	FKBP5	Peptidyl-prolyl cis-trans isomerase FKBP5 OS=Homo sapiens GN=FKBP5 PE=1 SV=2Peptidyl-prolyl cis-trans isomerase FKBP5 OS=Homo sapiens GN=FKBP5 PE=1 SV=2																																																																																																									6	3	595.8	474.3	457.6	567.2	726.8	803.8	4	3	376.9	484.8	366	396.2	353.1	393.9
Q9NR31	SAR1A	GTP-binding protein SAR1a OS=Homo sapiens GN=SAR1A PE=1 SV=1GTP-binding protein SAR1a OS=Homo sapiens GN=SAR1A PE=1 SV=1GTP-binding protein SAR1a OS=Homo sapiens GN=SAR1A PE=1 SV=1GTP-binding protein SAR1a OS=Homo sapiens GN=SAR1A PE=1 SV=1GTP-binding protein SAR1a OS=Homo sapiens GN=SAR1A PE=1 SV=1GTP-binding protein SAR1a OS=Homo sapiens GN=SAR1A PE=1 SV=1GTP-binding protein SAR1a OS=Homo sapiens GN=SAR1A PE=1 SV=1GTP-binding protein SAR1a OS=Homo sapiens GN=SAR1A PE=1 SV=1	4	2	165.9	167.1	161.4	129.9	182.8	120.1	11	2	237.9	352.5	363.7	356.9	556.4	323.6									3	3	161.7	167.4	188.5	172.8	202.2	147.3									4	2	65	83.5	51.2	57.9	72.4	52.9																	5	3	192.5	235.9	270.9	399.4	233.9	322.3																	10	2	206.5	218.9	392.4	302.3	284.4	273.9									3	2	1506.4	1470.5	1353	1380.7	1825.8	1782.5	2	1	1620.5	1574.3	1367	1301.4	1200.1	1547.1
Q9NR30	DDX21	Nucleolar RNA helicase 2 OS=Homo sapiens GN=DDX21 PE=1 SV=5Nucleolar RNA helicase 2 OS=Homo sapiens GN=DDX21 PE=1 SV=5Nucleolar RNA helicase 2 OS=Homo sapiens GN=DDX21 PE=1 SV=5Nucleolar RNA helicase 2 OS=Homo sapiens GN=DDX21 PE=1 SV=5Nucleolar RNA helicase 2 OS=Homo sapiens GN=DDX21 PE=1 SV=5Nucleolar RNA helicase 2 OS=Homo sapiens GN=DDX21 PE=1 SV=5Nucleolar RNA helicase 2 OS=Homo sapiens GN=DDX21 PE=1 SV=5Nucleolar RNA helicase 2 OS=Homo sapiens GN=DDX21 PE=1 SV=5Nucleolar RNA helicase 2 OS=Homo sapiens GN=DDX21 PE=1 SV=5Nucleolar RNA helicase 2 OS=Homo sapiens GN=DDX21 PE=1 SV=5Nucleolar RNA helicase 2 OS=Homo sapiens GN=DDX21 PE=1 SV=5	6	3	330.3	401.4	237.8	247.2	357.9	286.6	12	4	360.8	462.8	366.6	404.8	581.6	323	5	2	170	202.7	81.4	165.6	237.3	167.8	4	3	53.7	81.4	65.1	55.6	67.9	54.8	14	9	199.6	254.3	1066.4	682.7	697.3	383																									32	12	1780	2310.4	2595.8	3777.2	2560.5	3357.5	9	2	191.5	447.8	335.9	267.2	178.6	378.8									7	2	113	149	203.8	138.7	186.2	132.3	3	2	187.7	104	118.2	102.5	99.4	156.1	10	6	1547.7	1484.7	1254	1598.5	2032.2	2339.3	10	5	2634	2551.6	2251.8	2220.9	1888.9	2563.1
P46087	NOP2	Putative ribosomal RNA methyltransferase NOP2 OS=Homo sapiens GN=NOP2 PE=1 SV=2																																																																																																									4	2	243.8	208.2	182.1	216.4	300.1	360.7
P34896	SHMT1	Serine hydroxymethyltransferase, cytosolic OS=Homo sapiens GN=SHMT1 PE=1 SV=1Serine hydroxymethyltransferase, cytosolic OS=Homo sapiens GN=SHMT1 PE=1 SV=1Serine hydroxymethyltransferase, cytosolic OS=Homo sapiens GN=SHMT1 PE=1 SV=1	2	1	33.7	38	23.8	23.8	35.1	23.4	3	2	15.4	19.5	12.7	19.4	24.1	15.4																																																																																																	4	3	568.6	645	620.8	530.1	516.5	679.8
P34897	SHMT2	Serine hydroxymethyltransferase, mitochondrial OS=Homo sapiens GN=SHMT2 PE=1 SV=3Serine hydroxymethyltransferase, mitochondrial OS=Homo sapiens GN=SHMT2 PE=1 SV=3Serine hydroxymethyltransferase, mitochondrial OS=Homo sapiens GN=SHMT2 PE=1 SV=3Serine hydroxymethyltransferase, mitochondrial OS=Homo sapiens GN=SHMT2 PE=1 SV=3Serine hydroxymethyltransferase, mitochondrial OS=Homo sapiens GN=SHMT2 PE=1 SV=3Serine hydroxymethyltransferase, mitochondrial OS=Homo sapiens GN=SHMT2 PE=1 SV=3Serine hydroxymethyltransferase, mitochondrial OS=Homo sapiens GN=SHMT2 PE=1 SV=3Serine hydroxymethyltransferase, mitochondrial OS=Homo sapiens GN=SHMT2 PE=1 SV=3Serine hydroxymethyltransferase, mitochondrial OS=Homo sapiens GN=SHMT2 PE=1 SV=3Serine hydroxymethyltransferase, mitochondrial OS=Homo sapiens GN=SHMT2 PE=1 SV=3Serine hydroxymethyltransferase, mitochondrial OS=Homo sapiens GN=SHMT2 PE=1 SV=3Serine hydroxymethyltransferase, mitochondrial OS=Homo sapiens GN=SHMT2 PE=1 SV=3Serine hydroxymethyltransferase, mitochondrial OS=Homo sapiens GN=SHMT2 PE=1 SV=3	26	5	592.1	797.7	502.7	454.5	637.6	423.8	24	5	414.4	511	426.3	585.2	722	403.5	21	3	497.9	295.3	155.1	265	442.7	433.1	35	10	1197.2	1229.8	1309.8	1332.6	1354.9	1029.6	30	10	248.9	377.3	769.6	523.6	573.7	436.3	23	4	127.5	165	106.8	124.8	151.9	91.6	10	3	69.9	489.9	501.5	364.4	453.6	542	17	6	538.4	559	921.3	735.8	818.7	567.2	43	10	720.2	905.4	1037.1	1489.6	947.8	1251.1																	18	3	243.7	366.9	357.9	351.7	301.8	292.1	16	5	605	295.9	394.3	302.3	333	457	29	6	2067.9	1999.6	1799	2123.9	2789.7	2816.8	28	6	4808.6	4629.9	4246.3	3993.2	3643.4	4546.7
P49736	MCM2	DNA replication licensing factor MCM2 OS=Homo sapiens GN=MCM2 PE=1 SV=4DNA replication licensing factor MCM2 OS=Homo sapiens GN=MCM2 PE=1 SV=4DNA replication licensing factor MCM2 OS=Homo sapiens GN=MCM2 PE=1 SV=4DNA replication licensing factor MCM2 OS=Homo sapiens GN=MCM2 PE=1 SV=4DNA replication licensing factor MCM2 OS=Homo sapiens GN=MCM2 PE=1 SV=4DNA replication licensing factor MCM2 OS=Homo sapiens GN=MCM2 PE=1 SV=4DNA replication licensing factor MCM2 OS=Homo sapiens GN=MCM2 PE=1 SV=4DNA replication licensing factor MCM2 OS=Homo sapiens GN=MCM2 PE=1 SV=4DNA replication licensing factor MCM2 OS=Homo sapiens GN=MCM2 PE=1 SV=4DNA replication licensing factor MCM2 OS=Homo sapiens GN=MCM2 PE=1 SV=4DNA replication licensing factor MCM2 OS=Homo sapiens GN=MCM2 PE=1 SV=4DNA replication licensing factor MCM2 OS=Homo sapiens GN=MCM2 PE=1 SV=4DNA replication licensing factor MCM2 OS=Homo sapiens GN=MCM2 PE=1 SV=4DNA replication licensing factor MCM2 OS=Homo sapiens GN=MCM2 PE=1 SV=4	28	10	842	1013.4	611.4	638.5	999.5	649.6	30	7	609.4	778.9	666.5	904.7	995	663.3	15	4	474.2	282.2	157.3	284.9	450.6	449.4	21	8	805	924.9	942.5	879.2	1041	685.5	17	8	316.7	417.8	961.8	669.8	706	506.5	12	4	97.9	100.3	70.8	78.3	93.3	62.3	7	3	30.5	224.1	210.9	139.7	181	193.6	9	4	231.7	262.1	364.8	297.8	360.1	238.6	29	9	688.2	667.8	762.3	1002.8	635.8	757.1	3	2	8.4	13.2	11.1	9.9	19.7	13.6									18	6	160.7	222.8	233.4	212.4	213.2	215.8	8	5	84.7	47.8	68.5	52.9	45.9	75	21	9	2335.8	1980	1824	2354.5	2845.8	2969.8	23	7	1938.8	2192.8	1833.2	1717.2	1740.2	1985.4
Q9BZE4	GTPBP4	Nucleolar GTP-binding protein 1 OS=Homo sapiens GN=GTPBP4 PE=1 SV=3																																																																																																																	2	2	444.7	416.8	377.5	375.5	353.4	448
P13796	LCP1	Plastin-2 OS=Homo sapiens GN=LCP1 PE=1 SV=6Plastin-2 OS=Homo sapiens GN=LCP1 PE=1 SV=6Plastin-2 OS=Homo sapiens GN=LCP1 PE=1 SV=6Plastin-2 OS=Homo sapiens GN=LCP1 PE=1 SV=6Plastin-2 OS=Homo sapiens GN=LCP1 PE=1 SV=6Plastin-2 OS=Homo sapiens GN=LCP1 PE=1 SV=6Plastin-2 OS=Homo sapiens GN=LCP1 PE=1 SV=6Plastin-2 OS=Homo sapiens GN=LCP1 PE=1 SV=6Plastin-2 OS=Homo sapiens GN=LCP1 PE=1 SV=6Plastin-2 OS=Homo sapiens GN=LCP1 PE=1 SV=6	10	2	274.8	348.7	233.1	217.2	291.4	185.8	18	4	395.8	444.4	394.6	519.5	606.9	420.7	5	2	206.6	125.5	59.2	124.9	173.1	198.4	11	2	426.1	586.5	508.6	463.5	513.3	369.2	4	1	14.5	19	60.7	24.7	26.7	27.7																									13	3	178.7	194.5	232.5	327.5	174.5	245.5																	18	4	286.8	348.2	839.7	386.8	373.9	402.4	14	5	656.8	339.4	352.2	271.1	282.1	436.6	18	4	1147.3	1032.1	869.2	979.9	1009.9	1201.2	16	5	2341	2654.6	1965.8	1971.1	1841	2374.8
P13797	PLS3	Plastin-3 OS=Homo sapiens GN=PLS3 PE=1 SV=4Plastin-3 OS=Homo sapiens GN=PLS3 PE=1 SV=4Plastin-3 OS=Homo sapiens GN=PLS3 PE=1 SV=4Plastin-3 OS=Homo sapiens GN=PLS3 PE=1 SV=4Plastin-3 OS=Homo sapiens GN=PLS3 PE=1 SV=4Plastin-3 OS=Homo sapiens GN=PLS3 PE=1 SV=4Plastin-3 OS=Homo sapiens GN=PLS3 PE=1 SV=4Plastin-3 OS=Homo sapiens GN=PLS3 PE=1 SV=4Plastin-3 OS=Homo sapiens GN=PLS3 PE=1 SV=4Plastin-3 OS=Homo sapiens GN=PLS3 PE=1 SV=4Plastin-3 OS=Homo sapiens GN=PLS3 PE=1 SV=4Plastin-3 OS=Homo sapiens GN=PLS3 PE=1 SV=4	8	1	150.2	211.1	143.2	112	138.2	98.9	12	1	78.1	110.7	84.6	98.5	134	74.2									11	1	25.2	27.9	28.7	26.9	31	19.9	4	1	72	127.6	342.7	191.2	182	166.3	4	2	30.7	37.1	30	40.7	37.9	38.8	5	2	30.1	244.3	235.5	151.8	192.8	222.7	4	3	143.5	183.8	211.8	243.5	227.9	151.2	8	1	50.3	92.7	77.8	79.1	52.5	65.7																	6	1	14	17.5	31.6	28	26.9	35.1	11	2	44.8	30	26.3	21.1	25.6	31.1	19	4	2404.5	2119.1	1859.8	2361.2	2823	2951.3	13	2	653.9	793.6	662.4	622.8	557.9	668.3
Q9Y2L5	TRAPPC8	Trafficking protein particle complex subunit 8 OS=Homo sapiens GN=TRAPPC8 PE=1 SV=2Trafficking protein particle complex subunit 8 OS=Homo sapiens GN=TRAPPC8 PE=1 SV=2Trafficking protein particle complex subunit 8 OS=Homo sapiens GN=TRAPPC8 PE=1 SV=2	2	2																																																																																							2	2	68	89.5	103	84.6	89.3	90.3																	2	2	435.6	434.6	399.8	388	410.7	409
P13798	APEH	Acylamino-acid-releasing enzyme OS=Homo sapiens GN=APEH PE=1 SV=4																																	2	2	28.8	50.5	81.8	62.5	61.9	55.2
P50224	SULT1A3	Sulfotransferase 1A3/1A4 OS=Homo sapiens GN=SULT1A3 PE=1 SV=1Sulfotransferase 1A3/1A4 OS=Homo sapiens GN=SULT1A3 PE=1 SV=1Sulfotransferase 1A3/1A4 OS=Homo sapiens GN=SULT1A3 PE=1 SV=1Sulfotransferase 1A3/1A4 OS=Homo sapiens GN=SULT1A3 PE=1 SV=1Sulfotransferase 1A3/1A4 OS=Homo sapiens GN=SULT1A3 PE=1 SV=1																																																									10	3	550.6	643.4	869.7	750.2	748.9	476.8	8	2	651.6	977.1	1081.5	1455.3	1097.2	1227.2																									5	2	234.9	105.7	163	101.7	104.9	170.6	8	3	2792.9	2494.5	2187.5	2477.8	3357.3	3207.9	5	2	2554.9	2715.3	2219.5	2125.7	2047.7	2092.2
Q9Y2L1	DIS3	Exosome complex exonuclease RRP44 OS=Homo sapiens GN=DIS3 PE=1 SV=2Exosome complex exonuclease RRP44 OS=Homo sapiens GN=DIS3 PE=1 SV=2Exosome complex exonuclease RRP44 OS=Homo sapiens GN=DIS3 PE=1 SV=2Exosome complex exonuclease RRP44 OS=Homo sapiens GN=DIS3 PE=1 SV=2Exosome complex exonuclease RRP44 OS=Homo sapiens GN=DIS3 PE=1 SV=2Exosome complex exonuclease RRP44 OS=Homo sapiens GN=DIS3 PE=1 SV=2Exosome complex exonuclease RRP44 OS=Homo sapiens GN=DIS3 PE=1 SV=2Exosome complex exonuclease RRP44 OS=Homo sapiens GN=DIS3 PE=1 SV=2Exosome complex exonuclease RRP44 OS=Homo sapiens GN=DIS3 PE=1 SV=2	7	4	170.9	212.3	177.7	189.4	188.4	144.8	6	2	120.6	188.1	175.1	263.9	262.3	168.7	4	2	153.8	112.6	60.7	106.6	176.4	191.2									3	2																															7	5	139.8	146.2	184.4	252.3	161.4	188.1																	3	2	60	74.2	98	76.3	79.9	63.2	3	3	111.5	52.7	72.8	57.5	59.6	88.9	16	7	807.2	699.8	633.3	804.9	1056.3	1063.7	10	6	909.5	1013.1	885.3	881.3	853	981.7
Q13608	PEX6	Peroxisome assembly factor 2 OS=Homo sapiens GN=PEX6 PE=1 SV=2																																																																																																									3	2	138.7	144.1	128.8	177.5	228.5	212.2
O95674	CDS2	Phosphatidate cytidylyltransferase 2 OS=Homo sapiens GN=CDS2 PE=1 SV=1Phosphatidate cytidylyltransferase 2 OS=Homo sapiens GN=CDS2 PE=1 SV=1Phosphatidate cytidylyltransferase 2 OS=Homo sapiens GN=CDS2 PE=1 SV=1																																																																																									4	2	49.1	55.5	91	83.8	87	92.1	4	2															6	4	910	886.3	783.5	779.4	741.7	970.6
Q9BYT8	NLN	Neurolysin, mitochondrial OS=Homo sapiens GN=NLN PE=1 SV=1																																																																																																									3	2	27.5	31.4	25.8	32.3	37	40.3
P41743	PRKCI	Protein kinase C iota type OS=Homo sapiens GN=PRKCI PE=1 SV=2Protein kinase C iota type OS=Homo sapiens GN=PRKCI PE=1 SV=2	2	2	65.5	85.2	58.2	46.1	81.6	54.4																																																																																																									7	2	609.3	676	645.6	588.7	566.5	709.9
A0FGR8	ESYT2	Extended synaptotagmin-2 OS=Homo sapiens GN=ESYT2 PE=1 SV=1Extended synaptotagmin-2 OS=Homo sapiens GN=ESYT2 PE=1 SV=1Extended synaptotagmin-2 OS=Homo sapiens GN=ESYT2 PE=1 SV=1																	2	2	107.2	78.3	40.2	61.1	121.3	112.4																																																																																	3	3	107.5	105	79.6	109.1	134.3	140.6	3	3	161.8	204.7	199.2	189	236.5	241.5
Q96C86	DCPS	m7GpppX diphosphatase OS=Homo sapiens GN=DCPS PE=1 SV=2m7GpppX diphosphatase OS=Homo sapiens GN=DCPS PE=1 SV=2																																																																																																	4	2	88.2	47.2	64.8	49.5	45.3	73									6	4	789.6	830.5	655	615.8	617.8	757.8
Q15436	SEC23A	Protein transport protein Sec23A OS=Homo sapiens GN=SEC23A PE=1 SV=2Protein transport protein Sec23A OS=Homo sapiens GN=SEC23A PE=1 SV=2Protein transport protein Sec23A OS=Homo sapiens GN=SEC23A PE=1 SV=2Protein transport protein Sec23A OS=Homo sapiens GN=SEC23A PE=1 SV=2Protein transport protein Sec23A OS=Homo sapiens GN=SEC23A PE=1 SV=2Protein transport protein Sec23A OS=Homo sapiens GN=SEC23A PE=1 SV=2Protein transport protein Sec23A OS=Homo sapiens GN=SEC23A PE=1 SV=2Protein transport protein Sec23A OS=Homo sapiens GN=SEC23A PE=1 SV=2Protein transport protein Sec23A OS=Homo sapiens GN=SEC23A PE=1 SV=2	6	3	193.2	232.8	172.6	171.2	217.5	179.7	7	3	123.1	152.2	138.1	184.2	220	134.5	4	2	214.8	150.1	78.1	352.9	246.1	261.2	3	2	169.4	181.4	198.8	196.5	227.1	175.1									7	2	119	138.9	93.6	125.5	148.5	111																																									7	2	100.3	151.6	190.7	140.6	131.5	141.9	6	2	60.4	26.7	46.3	33.6	39	60.2	9	2	30.7	36.9	32.8	35.1	48.7	43.7	13	3	1010.4	1067.4	941.3	945.8	904.4	1043.8
Q15437	SEC23B	Protein transport protein Sec23B OS=Homo sapiens GN=SEC23B PE=1 SV=2Protein transport protein Sec23B OS=Homo sapiens GN=SEC23B PE=1 SV=2Protein transport protein Sec23B OS=Homo sapiens GN=SEC23B PE=1 SV=2Protein transport protein Sec23B OS=Homo sapiens GN=SEC23B PE=1 SV=2Protein transport protein Sec23B OS=Homo sapiens GN=SEC23B PE=1 SV=2Protein transport protein Sec23B OS=Homo sapiens GN=SEC23B PE=1 SV=2Protein transport protein Sec23B OS=Homo sapiens GN=SEC23B PE=1 SV=2Protein transport protein Sec23B OS=Homo sapiens GN=SEC23B PE=1 SV=2	3	1																							2	1	41.7	47.4	50.8	46.3	44.4	71.8	4	2	23.1	42.7	88.7	66.3	80.7	59.7																									11	2	32.9	34.5	38.2	57.4	39.8	46.9																	6	2	70.5	87.9	145.3	115.5	116.6	96.6	4	2	106.9	51.1	71.9	64.1	62.1	108.7	8	2	475.9	473.4	439.1	524.9	662.6	670.6	10	2	474.4	450.3	454.5	390	387.1	481
O95678	KRT75	Keratin, type II cytoskeletal 75 OS=Homo sapiens GN=KRT75 PE=1 SV=2																																																																									76	2	56.9	93.4	92.9	71.5	1344.8	100.3
Q15435	PPP1R7	Protein phosphatase 1 regulatory subunit 7 OS=Homo sapiens GN=PPP1R7 PE=1 SV=1Protein phosphatase 1 regulatory subunit 7 OS=Homo sapiens GN=PPP1R7 PE=1 SV=1Protein phosphatase 1 regulatory subunit 7 OS=Homo sapiens GN=PPP1R7 PE=1 SV=1Protein phosphatase 1 regulatory subunit 7 OS=Homo sapiens GN=PPP1R7 PE=1 SV=1Protein phosphatase 1 regulatory subunit 7 OS=Homo sapiens GN=PPP1R7 PE=1 SV=1																																	4	2																																																							4	2	115.1	147.8	206.1	147	143.8	134.8	4	3	171.5	101.1	127.3	96.8	100.5	140.2	7	4	816.3	752.2	675.1	788.4	917.7	955.7	5	3	506.5	511.8	431.9	437.5	429.6	486.9
Q16637	SMN1	Survival motor neuron protein OS=Homo sapiens GN=SMN1 PE=1 SV=1Survival motor neuron protein OS=Homo sapiens GN=SMN1 PE=1 SV=1									5	2	147.9	228.1	179.5	236.6	266.2	179.7	8	2	255.7	169.6	67.2	139.6	276.5	240.2
Q16630	CPSF6	Cleavage and polyadenylation specificity factor subunit 6 OS=Homo sapiens GN=CPSF6 PE=1 SV=2Cleavage and polyadenylation specificity factor subunit 6 OS=Homo sapiens GN=CPSF6 PE=1 SV=2Cleavage and polyadenylation specificity factor subunit 6 OS=Homo sapiens GN=CPSF6 PE=1 SV=2	3	2	37.5	60.3	22.5	35.5	59.5	39.3																	3	2	65.8	84.1	81.3	79.3	89.7	61.9																																																																																	5	2	729.8	767.9	598.6	594.8	578.2	729
P09960	LTA4H	Leukotriene A-4 hydrolase OS=Homo sapiens GN=LTA4H PE=1 SV=2Leukotriene A-4 hydrolase OS=Homo sapiens GN=LTA4H PE=1 SV=2Leukotriene A-4 hydrolase OS=Homo sapiens GN=LTA4H PE=1 SV=2Leukotriene A-4 hydrolase OS=Homo sapiens GN=LTA4H PE=1 SV=2									5	3	127.7	126.3	144.9	141.7	211	141.2																																																																									4	2	34.5	50.6	113.9	63	57.2	62.5									5	3	219.5	191.2	233.4	191.3	195.4	247.4	3	3	269.8	300.9	265.7	261.2	263.7	299.9
Q9H6D7	HAUS4	HAUS augmin-like complex subunit 4 OS=Homo sapiens GN=HAUS4 PE=1 SV=1																																																																																																									3	3	152.1	173.1	112.9	162.6	208.1	213.3
Q9UNN5	FAF1	FAS-associated factor 1 OS=Homo sapiens GN=FAF1 PE=1 SV=2FAS-associated factor 1 OS=Homo sapiens GN=FAF1 PE=1 SV=2FAS-associated factor 1 OS=Homo sapiens GN=FAF1 PE=1 SV=2FAS-associated factor 1 OS=Homo sapiens GN=FAF1 PE=1 SV=2																																																																	4	3	106.3	136.4	153.6	220.4	127.7	175.4																	7	3	128.5	202.1	216.1	213.7	207	193.8	9	5	247.9	140.8	185.9	132.9	139.2	212.2									4	2	498.1	499.7	408.1	393.2	398.6	460.4
P50570	DNM2	Dynamin-2 OS=Homo sapiens GN=DNM2 PE=1 SV=2Dynamin-2 OS=Homo sapiens GN=DNM2 PE=1 SV=2Dynamin-2 OS=Homo sapiens GN=DNM2 PE=1 SV=2Dynamin-2 OS=Homo sapiens GN=DNM2 PE=1 SV=2Dynamin-2 OS=Homo sapiens GN=DNM2 PE=1 SV=2Dynamin-2 OS=Homo sapiens GN=DNM2 PE=1 SV=2Dynamin-2 OS=Homo sapiens GN=DNM2 PE=1 SV=2Dynamin-2 OS=Homo sapiens GN=DNM2 PE=1 SV=2Dynamin-2 OS=Homo sapiens GN=DNM2 PE=1 SV=2	7	4	268.4	343.8	254.8	194.9	303.4	219.7	6	3	142.9	218.2	177.3	206.3	273.8	175.2									4	3	233.5	275.1	280.8	256.6	290.3	198.9	3	3	27.9	44.4	98.4	72.8	73.9	64.8																									3	3	92.5	98.9	108.1	154.6	96.3	109.9																	9	3	174.7	215.8	390.6	228.6	228.6	244.3	6	3	132.4	68.9	96.1	71.1	88	114.1	6	5	1187.1	1032.6	953.5	1137.7	1447.2	1446.1	7	5	1076.1	1136.3	922.7	949.7	884.7	1080.3
Q9NVI7	ATAD3A	ATPase family AAA domain-containing protein 3A OS=Homo sapiens GN=ATAD3A PE=1 SV=2ATPase family AAA domain-containing protein 3A OS=Homo sapiens GN=ATAD3A PE=1 SV=2ATPase family AAA domain-containing protein 3A OS=Homo sapiens GN=ATAD3A PE=1 SV=2ATPase family AAA domain-containing protein 3A OS=Homo sapiens GN=ATAD3A PE=1 SV=2ATPase family AAA domain-containing protein 3A OS=Homo sapiens GN=ATAD3A PE=1 SV=2ATPase family AAA domain-containing protein 3A OS=Homo sapiens GN=ATAD3A PE=1 SV=2ATPase family AAA domain-containing protein 3A OS=Homo sapiens GN=ATAD3A PE=1 SV=2	17	7	488.3	594.7	381.1	360.2	549.4	362.9																	13	7	542.6	593.5	635	602.5	665.7	497.5	24	5	203.5	286.5	740.2	607.5	541	341.6																	27	4	884	921.8	1529.4	1207.3	1349.5	1078.5	26	9	655.4	818.9	934.2	1317	838.4	1069.5																																	33	2	610.2	546.4	471.6	616	750	880.5	17	2	2783.3	2655	2355.9	2268.5	1963	2730
Q8NBP0	TTC13	Tetratricopeptide repeat protein 13 OS=Homo sapiens GN=TTC13 PE=2 SV=3Tetratricopeptide repeat protein 13 OS=Homo sapiens GN=TTC13 PE=2 SV=3																																	7	5	55.1	79.6	276.4	277.3	298.4	236.6																																																																	2	2	115.8	127.1	129.3	177.9	204.4	226.2
Q6NVY1	HIBCH	3-hydroxyisobutyryl-CoA hydrolase, mitochondrial OS=Homo sapiens GN=HIBCH PE=1 SV=2																																																																																																																	2	2	183.3	208	170.7	145.9	139.8	174.3
Q9NVI1	FANCI	Fanconi anemia group I protein OS=Homo sapiens GN=FANCI PE=1 SV=4Fanconi anemia group I protein OS=Homo sapiens GN=FANCI PE=1 SV=4Fanconi anemia group I protein OS=Homo sapiens GN=FANCI PE=1 SV=4Fanconi anemia group I protein OS=Homo sapiens GN=FANCI PE=1 SV=4Fanconi anemia group I protein OS=Homo sapiens GN=FANCI PE=1 SV=4Fanconi anemia group I protein OS=Homo sapiens GN=FANCI PE=1 SV=4	6	3	271.7	326.2	250.4	203.5	342.8	230.7	3	2	71.2	109.9	86.5	122.6	133.6	89.3	2	2	87	44.4	24	39.1	69.5	71.4									3	3	20	22.7	69.8	43.2	50.2	32.6																									2	2	60.9	75	77.9	116.6	74	105.1																																	3	2	87.6	100.5	77.2	105.5	180	143.9
P30085	CMPK1	UMP-CMP kinase OS=Homo sapiens GN=CMPK1 PE=1 SV=3UMP-CMP kinase OS=Homo sapiens GN=CMPK1 PE=1 SV=3UMP-CMP kinase OS=Homo sapiens GN=CMPK1 PE=1 SV=3UMP-CMP kinase OS=Homo sapiens GN=CMPK1 PE=1 SV=3UMP-CMP kinase OS=Homo sapiens GN=CMPK1 PE=1 SV=3UMP-CMP kinase OS=Homo sapiens GN=CMPK1 PE=1 SV=3UMP-CMP kinase OS=Homo sapiens GN=CMPK1 PE=1 SV=3	3	2							5	2	23.3	30.4	36.1	35.6	46.9	36.4									3	2	181.1	217.5	278.6	189.6	201.3	173.9	10	3	58.1	95.4	179.2	105.9	109.6	103.5																									4	2	71.8	84	92.9	154.4	87.4	117.2																																	8	3	313.4	321.5	293.8	315.9	413.9	410.6	16	2	726.3	859.4	710.3	684	646.5	826.1
P30084	ECHS1	Enoyl-CoA hydratase, mitochondrial OS=Homo sapiens GN=ECHS1 PE=1 SV=4Enoyl-CoA hydratase, mitochondrial OS=Homo sapiens GN=ECHS1 PE=1 SV=4Enoyl-CoA hydratase, mitochondrial OS=Homo sapiens GN=ECHS1 PE=1 SV=4Enoyl-CoA hydratase, mitochondrial OS=Homo sapiens GN=ECHS1 PE=1 SV=4Enoyl-CoA hydratase, mitochondrial OS=Homo sapiens GN=ECHS1 PE=1 SV=4Enoyl-CoA hydratase, mitochondrial OS=Homo sapiens GN=ECHS1 PE=1 SV=4Enoyl-CoA hydratase, mitochondrial OS=Homo sapiens GN=ECHS1 PE=1 SV=4Enoyl-CoA hydratase, mitochondrial OS=Homo sapiens GN=ECHS1 PE=1 SV=4Enoyl-CoA hydratase, mitochondrial OS=Homo sapiens GN=ECHS1 PE=1 SV=4Enoyl-CoA hydratase, mitochondrial OS=Homo sapiens GN=ECHS1 PE=1 SV=4Enoyl-CoA hydratase, mitochondrial OS=Homo sapiens GN=ECHS1 PE=1 SV=4	9	2	257.8	338.7	140.6	209	335.5	195	13	2	283.1	354.4	274	439	478.7	278.1	5	2	132.1	66.1	38.9	78.5	94.8	98.2	6	4	161.6	184.6	186.8	183.9	199.9	154.5	4	3	62	91.8	186.5	117.9	132	105	3	2	24.3	33	23.1	22.8	31	21.1									4	2	141.9	143.9	210.1	180.3	205.5	135.2	5	2	83.2	114	114	186.5	118.2	131.1																	10	2	172.1	198.4	239.5	204.8	183.9	184.3									4	2	383.4	445.9	368	397.9	413.5	487.1	4	2	581.5	729.8	631.4	610.7	504.3	629.5
P30086	PEBP1	Phosphatidylethanolamine-binding protein 1 OS=Homo sapiens GN=PEBP1 PE=1 SV=3																																																																																																	5	2	108.5	46	64.3	51.6	50.5	63.8
Q9NQ29	LUC7L	Putative RNA-binding protein Luc7-like 1 OS=Homo sapiens GN=LUC7L PE=1 SV=1Putative RNA-binding protein Luc7-like 1 OS=Homo sapiens GN=LUC7L PE=1 SV=1Putative RNA-binding protein Luc7-like 1 OS=Homo sapiens GN=LUC7L PE=1 SV=1Putative RNA-binding protein Luc7-like 1 OS=Homo sapiens GN=LUC7L PE=1 SV=1Putative RNA-binding protein Luc7-like 1 OS=Homo sapiens GN=LUC7L PE=1 SV=1									3	2	37.8	44.8	35.9	73.5	68.6	70.1																	5	1																																																							3	2	95.8	59.3	105	73.6	72.2	120.2	14	3	209.7	154.5	164	257.8	258.4	260.3									2	2	352.7	364.5	367	361.9	353	408.6
Q9BVS4	RIOK2	Serine/threonine-protein kinase RIO2 OS=Homo sapiens GN=RIOK2 PE=1 SV=2Serine/threonine-protein kinase RIO2 OS=Homo sapiens GN=RIOK2 PE=1 SV=2Serine/threonine-protein kinase RIO2 OS=Homo sapiens GN=RIOK2 PE=1 SV=2																																																																	3	2	34.8	33.9	46.4	54	45.3	54.3																																	6	4	355.7	321.4	269.6	344.8	467.8	487.7	5	4	404.4	405.6	351.9	339.8	333	400.5
P57740	NUP107	Nuclear pore complex protein Nup107 OS=Homo sapiens GN=NUP107 PE=1 SV=1Nuclear pore complex protein Nup107 OS=Homo sapiens GN=NUP107 PE=1 SV=1																																																																																																									6	3	343.4	326.1	276.5	391.1	483.7	496.4	4	3	175.4	200	161.2	169.6	148.6	168.9
O15027	SEC16A	Protein transport protein Sec16A OS=Homo sapiens GN=SEC16A PE=1 SV=3	2	2
P06744	GPI	Glucose-6-phosphate isomerase OS=Homo sapiens GN=GPI PE=1 SV=4Glucose-6-phosphate isomerase OS=Homo sapiens GN=GPI PE=1 SV=4Glucose-6-phosphate isomerase OS=Homo sapiens GN=GPI PE=1 SV=4Glucose-6-phosphate isomerase OS=Homo sapiens GN=GPI PE=1 SV=4Glucose-6-phosphate isomerase OS=Homo sapiens GN=GPI PE=1 SV=4Glucose-6-phosphate isomerase OS=Homo sapiens GN=GPI PE=1 SV=4Glucose-6-phosphate isomerase OS=Homo sapiens GN=GPI PE=1 SV=4Glucose-6-phosphate isomerase OS=Homo sapiens GN=GPI PE=1 SV=4Glucose-6-phosphate isomerase OS=Homo sapiens GN=GPI PE=1 SV=4Glucose-6-phosphate isomerase OS=Homo sapiens GN=GPI PE=1 SV=4	4	2	233.8	220.3	118.6	145.6	194.6	118.6	6	2	295.3	278	264.2	265	372.5	243.5	7	2	439	251.4	149.8	241.4	362.1	405.8	16	6	884.4	937.8	1058.8	951.1	1093.7	763	5	2	142.5	217.1	540.2	166	242.4	238.5	9	2	174.8	208.4	160.3	175.7	201.6	177.1																																									9	2	327.8	363.5	533.3	392.5	368.2	428.2	8	2	495.6	180.2	239.4	167.6	216.7	260	2	2	547	540.8	507.3	528.6	705	647	5	2	1491.5	1581.7	1457.2	1361.4	1334.9	1510.9
O15020	SPTBN2	Spectrin beta chain, non-erythrocytic 2 OS=Homo sapiens GN=SPTBN2 PE=1 SV=3																	2	1	30.4	29.4	14.1	23.5	36.9	33.6
Q0VDF9	HSPA14	Heat shock 70 kDa protein 14 OS=Homo sapiens GN=HSPA14 PE=1 SV=1Heat shock 70 kDa protein 14 OS=Homo sapiens GN=HSPA14 PE=1 SV=1Heat shock 70 kDa protein 14 OS=Homo sapiens GN=HSPA14 PE=1 SV=1Heat shock 70 kDa protein 14 OS=Homo sapiens GN=HSPA14 PE=1 SV=1Heat shock 70 kDa protein 14 OS=Homo sapiens GN=HSPA14 PE=1 SV=1Heat shock 70 kDa protein 14 OS=Homo sapiens GN=HSPA14 PE=1 SV=1Heat shock 70 kDa protein 14 OS=Homo sapiens GN=HSPA14 PE=1 SV=1Heat shock 70 kDa protein 14 OS=Homo sapiens GN=HSPA14 PE=1 SV=1Heat shock 70 kDa protein 14 OS=Homo sapiens GN=HSPA14 PE=1 SV=1Heat shock 70 kDa protein 14 OS=Homo sapiens GN=HSPA14 PE=1 SV=1Heat shock 70 kDa protein 14 OS=Homo sapiens GN=HSPA14 PE=1 SV=1Heat shock 70 kDa protein 14 OS=Homo sapiens GN=HSPA14 PE=1 SV=1Heat shock 70 kDa protein 14 OS=Homo sapiens GN=HSPA14 PE=1 SV=1	14	4	536.3	699.4	489.2	403.4	702.5	608.3	14	5	467.2	690.2	603.2	811.1	863.4	1295.4	16	5	761.1	474.8	256.9	403.4	732.7	883.4	17	5	654.8	700.1	726.3	742.1	778.7	975	7	5	92.1	144.9	264.9	226.6	215.3	291.1	10	4	213.8	210.9	145	159.3	179.6	244.9	7	2	93.6	451.1	470.2	313.6	401.3	470.2	7	3	312.2	325.5	472.1	398.8	435.4	681.3	5	2	219.6	274.6	324	449.7	301.7	373.4																	17	5	488.5	635.8	786.4	635.1	589	618.5	14	4	610.8	323.3	463.6	374.9	347.5	570	8	4	1879.7	1760.1	1615	1861.5	2647	3686.8	10	7	2601.8	2699	2231.4	2291	2176.4	2995.5
P06748	NPM1	Nucleophosmin OS=Homo sapiens GN=NPM1 PE=1 SV=2Nucleophosmin OS=Homo sapiens GN=NPM1 PE=1 SV=2Nucleophosmin OS=Homo sapiens GN=NPM1 PE=1 SV=2Nucleophosmin OS=Homo sapiens GN=NPM1 PE=1 SV=2Nucleophosmin OS=Homo sapiens GN=NPM1 PE=1 SV=2Nucleophosmin OS=Homo sapiens GN=NPM1 PE=1 SV=2Nucleophosmin OS=Homo sapiens GN=NPM1 PE=1 SV=2Nucleophosmin OS=Homo sapiens GN=NPM1 PE=1 SV=2Nucleophosmin OS=Homo sapiens GN=NPM1 PE=1 SV=2Nucleophosmin OS=Homo sapiens GN=NPM1 PE=1 SV=2Nucleophosmin OS=Homo sapiens GN=NPM1 PE=1 SV=2	8	2	178.8	185.4	145.8	127.1	191.3	166.5	7	2	72.9	84.6	88.5	70.3	122.9	83.6									8	6	382.4	491	482.9	372.3	502.8	354.9	8	2	75.8	114.5	356.9	176.8	190.9	144.6	4	2																							27	2	617.7	841.2	819.3	1324	806.8	996.4	7	2	44.2	76.7	77.4	49.5	45.6	62.6									9	2	38.3	48.1	82.4	54.7	70.7	52.2	6	2	25.5	18.6	37	18.4	13.6	19.7	15	2	776.1	887.4	698.2	826.8	977.4	1094.7	15	2	1498.5	1706	1307	1252.6	1181.6	1466.3
P17152	TMEM11	Transmembrane protein 11, mitochondrial OS=Homo sapiens GN=TMEM11 PE=1 SV=1Transmembrane protein 11, mitochondrial OS=Homo sapiens GN=TMEM11 PE=1 SV=1																																	3	2	87.8	122.3	274.6	227.3	233.7	175.1																																																																	4	2	370.8	367.9	310.3	322	496.2	455.2
Q8NAT1	POMGNT2	Protein O-linked-mannose beta-1,4-N-acetylglucosaminyltransferase 2 OS=Homo sapiens GN=POMGNT2 PE=1 SV=1																																	3	2	8.7	18.9	46.8	44.3	52.1	51.8
P12270	TPR	Nucleoprotein TPR OS=Homo sapiens GN=TPR PE=1 SV=3	4	4	100.2	122.7	78.8	77	105.4	84.5
Q9NQW6	ANLN	Actin-binding protein anillin OS=Homo sapiens GN=ANLN PE=1 SV=2Actin-binding protein anillin OS=Homo sapiens GN=ANLN PE=1 SV=2Actin-binding protein anillin OS=Homo sapiens GN=ANLN PE=1 SV=2Actin-binding protein anillin OS=Homo sapiens GN=ANLN PE=1 SV=2	4	4	115.9	150.5	126.9	87.7	122.6	96.2																																																									2	2	45	52.3	63.6	89.9	59.1	74.5																																	3	3	217.4	393.7	399.9	501.4	493.3	564.7	9	7	1454.2	1672.2	1258.9	1280.5	1185.1	1401.3
Q96EB6	SIRT1	NAD-dependent protein deacetylase sirtuin-1 OS=Homo sapiens GN=SIRT1 PE=1 SV=2NAD-dependent protein deacetylase sirtuin-1 OS=Homo sapiens GN=SIRT1 PE=1 SV=2NAD-dependent protein deacetylase sirtuin-1 OS=Homo sapiens GN=SIRT1 PE=1 SV=2NAD-dependent protein deacetylase sirtuin-1 OS=Homo sapiens GN=SIRT1 PE=1 SV=2NAD-dependent protein deacetylase sirtuin-1 OS=Homo sapiens GN=SIRT1 PE=1 SV=2NAD-dependent protein deacetylase sirtuin-1 OS=Homo sapiens GN=SIRT1 PE=1 SV=2NAD-dependent protein deacetylase sirtuin-1 OS=Homo sapiens GN=SIRT1 PE=1 SV=2NAD-dependent protein deacetylase sirtuin-1 OS=Homo sapiens GN=SIRT1 PE=1 SV=2NAD-dependent protein deacetylase sirtuin-1 OS=Homo sapiens GN=SIRT1 PE=1 SV=2NAD-dependent protein deacetylase sirtuin-1 OS=Homo sapiens GN=SIRT1 PE=1 SV=2NAD-dependent protein deacetylase sirtuin-1 OS=Homo sapiens GN=SIRT1 PE=1 SV=2	8	5	215.9	277.9	233.7	167.2	238.1	167.6	3	2	59.6	93.5	83.6	83.8	105.5	84.9	5	3	192.6	125.6	67.8	122.1	186.4	162.4	3	3	71	85.9	80.4	73.2	78.4	53.8									4	2	24.5	25	20.7	9.6	16.4	13.8	3	2	24.5	330.4	399.6	166.1	260.5	284.4	8	3	265.4	307.3	481.7	392.2	448.8	342.2	9	5	283.1	325.5	345.8	464.6	362.2	405.1																	6	4	121.2	141.9	273.3	150	150.6	146.2									27	9	2995.7	2858.4	2393.4	3245.2	4150.7	4323.1	18	9	3631.9	3697.9	2681.3	2849.6	2650.2	3130.1
Q8N5C6	SRBD1	S1 RNA-binding domain-containing protein 1 OS=Homo sapiens GN=SRBD1 PE=1 SV=2																																																																																																																	3	3	135.6	148.1	124	134.9	109.1	136.8
Q9BUA3	C11orf84	Uncharacterized protein C11orf84 OS=Homo sapiens GN=C11orf84 PE=1 SV=3Uncharacterized protein C11orf84 OS=Homo sapiens GN=C11orf84 PE=1 SV=3Uncharacterized protein C11orf84 OS=Homo sapiens GN=C11orf84 PE=1 SV=3	3	2	43.1	59.4	33.7	27.7	56.2	36.3	5	3	42.5	73.7	57.8	80.7	85.9	63																																																																																																	6	2	463.3	543.8	385.3	386.5	387.6	476.7
Q8WWH5	TRUB1	Probable tRNA pseudouridine synthase 1 OS=Homo sapiens GN=TRUB1 PE=1 SV=1Probable tRNA pseudouridine synthase 1 OS=Homo sapiens GN=TRUB1 PE=1 SV=1																																																																																																	6	2	184.4	94	143	115.8	119.8	175.3	3	2	241	264.1	335.8	282.6	346.7	337.9
P23921	RRM1	Ribonucleoside-diphosphate reductase large subunit OS=Homo sapiens GN=RRM1 PE=1 SV=1Ribonucleoside-diphosphate reductase large subunit OS=Homo sapiens GN=RRM1 PE=1 SV=1Ribonucleoside-diphosphate reductase large subunit OS=Homo sapiens GN=RRM1 PE=1 SV=1Ribonucleoside-diphosphate reductase large subunit OS=Homo sapiens GN=RRM1 PE=1 SV=1Ribonucleoside-diphosphate reductase large subunit OS=Homo sapiens GN=RRM1 PE=1 SV=1Ribonucleoside-diphosphate reductase large subunit OS=Homo sapiens GN=RRM1 PE=1 SV=1Ribonucleoside-diphosphate reductase large subunit OS=Homo sapiens GN=RRM1 PE=1 SV=1Ribonucleoside-diphosphate reductase large subunit OS=Homo sapiens GN=RRM1 PE=1 SV=1Ribonucleoside-diphosphate reductase large subunit OS=Homo sapiens GN=RRM1 PE=1 SV=1Ribonucleoside-diphosphate reductase large subunit OS=Homo sapiens GN=RRM1 PE=1 SV=1	8	3	210.3	304.3	177	156.8	268	175.4	18	4	566.3	759.5	592.7	1027.5	928.6	622.3									9	6	317.7	336.4	362.8	276.9	353.5	251	9	5	72.6	110.7	212	159	171.1	123	2	2	25.8	32	22.1	30.3	28.4	18.4																	18	7	491.2	576.9	778.8	1002.6	646.6	766.4																	12	3	190.2	292.4	329.4	286.3	269.4	243.2	9	4	323.5	173	258.6	189	188.8	286.2	14	4	1813.1	1381.5	1327.8	1889.6	2512	2605.8	8	4	2315.2	2549.8	2204.2	1757.2	1846.8	2164.3
Q9NZQ3	NCKIPSD	NCK-interacting protein with SH3 domain OS=Homo sapiens GN=NCKIPSD PE=1 SV=1																																																																																																																	3	2	140.9	199.7	142.1	126.6	134.6	147.6
Q9UBF2	COPG2	Coatomer subunit gamma-2 OS=Homo sapiens GN=COPG2 PE=1 SV=1Coatomer subunit gamma-2 OS=Homo sapiens GN=COPG2 PE=1 SV=1Coatomer subunit gamma-2 OS=Homo sapiens GN=COPG2 PE=1 SV=1Coatomer subunit gamma-2 OS=Homo sapiens GN=COPG2 PE=1 SV=1Coatomer subunit gamma-2 OS=Homo sapiens GN=COPG2 PE=1 SV=1Coatomer subunit gamma-2 OS=Homo sapiens GN=COPG2 PE=1 SV=1Coatomer subunit gamma-2 OS=Homo sapiens GN=COPG2 PE=1 SV=1Coatomer subunit gamma-2 OS=Homo sapiens GN=COPG2 PE=1 SV=1Coatomer subunit gamma-2 OS=Homo sapiens GN=COPG2 PE=1 SV=1Coatomer subunit gamma-2 OS=Homo sapiens GN=COPG2 PE=1 SV=1Coatomer subunit gamma-2 OS=Homo sapiens GN=COPG2 PE=1 SV=1Coatomer subunit gamma-2 OS=Homo sapiens GN=COPG2 PE=1 SV=1	12	5	287.3	367.7	214.7	217.7	338.8	220.6	14	5	350.6	443.3	353	484	521.5	356.8	8	3	361.5	227.2	119.1	166.8	355.8	401.6	16	7	535.9	581	595.9	562.4	655.7	458.9	7	4	30.4	44.1	99.1	82.5	90.8	70.3	10	3	159.6	176.1	117.7	133	146.5	101.8	4	1	5.5	30	50.7	24.9	21.1	36.5									9	4	108.1	129.5	165.1	219.3	130.5	174.8																	13	4	231.9	349.1	420.6	351.6	360.6	333.1	10	4	492.9	272.6	344.9	282.8	284.5	410.7	6	4	440	451.5	410.3	520.8	690.7	676	13	5	1874.9	2032.8	1760.9	1713.5	1628.8	1961.2
O00299	CLIC1	Chloride intracellular channel protein 1 OS=Homo sapiens GN=CLIC1 PE=1 SV=4Chloride intracellular channel protein 1 OS=Homo sapiens GN=CLIC1 PE=1 SV=4Chloride intracellular channel protein 1 OS=Homo sapiens GN=CLIC1 PE=1 SV=4Chloride intracellular channel protein 1 OS=Homo sapiens GN=CLIC1 PE=1 SV=4Chloride intracellular channel protein 1 OS=Homo sapiens GN=CLIC1 PE=1 SV=4Chloride intracellular channel protein 1 OS=Homo sapiens GN=CLIC1 PE=1 SV=4									4	2	92.7	99.8	92.5	139.7	149	93.4									3	2	151.7	175.5	160.2	144.6	158.3	116.1																	6	2	53.9	369.2	346.1	271.4	331.6	361	11	3	685.1	666.1	719.7	651	757.7	502.6	8	3	259.9	264.1	318.5	463.6	227.3	336.8																																									4	2	367.6	392.8	282.9	250.9	258.5	296.3
Q96EI5	TCEAL4	Transcription elongation factor A protein-like 4 OS=Homo sapiens GN=TCEAL4 PE=1 SV=2																																																																																																																	3	2	184	276.7	167.1	164.3	161	178.1
Q07954	LRP1	Prolow-density lipoprotein receptor-related protein 1 OS=Homo sapiens GN=LRP1 PE=1 SV=2Prolow-density lipoprotein receptor-related protein 1 OS=Homo sapiens GN=LRP1 PE=1 SV=2Prolow-density lipoprotein receptor-related protein 1 OS=Homo sapiens GN=LRP1 PE=1 SV=2																																																																																																	2	2	12	8.8	12.7	10.9	11.2	16.2	3	2	171.6	197	167.4	168.6	206.5	226.7	3	3	387.3	452.3	376.1	361.9	356.1	431.3
Q07955	SRSF1	Serine/arginine-rich splicing factor 1 OS=Homo sapiens GN=SRSF1 PE=1 SV=2Serine/arginine-rich splicing factor 1 OS=Homo sapiens GN=SRSF1 PE=1 SV=2Serine/arginine-rich splicing factor 1 OS=Homo sapiens GN=SRSF1 PE=1 SV=2Serine/arginine-rich splicing factor 1 OS=Homo sapiens GN=SRSF1 PE=1 SV=2Serine/arginine-rich splicing factor 1 OS=Homo sapiens GN=SRSF1 PE=1 SV=2Serine/arginine-rich splicing factor 1 OS=Homo sapiens GN=SRSF1 PE=1 SV=2Serine/arginine-rich splicing factor 1 OS=Homo sapiens GN=SRSF1 PE=1 SV=2Serine/arginine-rich splicing factor 1 OS=Homo sapiens GN=SRSF1 PE=1 SV=2Serine/arginine-rich splicing factor 1 OS=Homo sapiens GN=SRSF1 PE=1 SV=2Serine/arginine-rich splicing factor 1 OS=Homo sapiens GN=SRSF1 PE=1 SV=2	6	3	185.9	232.4	160.5	144	333	197.3	7	4	169.7	228.5	171.1	332.4	300.8	252.4	8	2	260.3	220.4	109.2	195.2	329.4	274.1	13	5	612.1	622.2	783.3	509.1	808.4	501.4	41	5	257.8	346.7	764	712	787.4	534.5	13	2	277.3	251.8	202.6	142	219.4	149.1									3	2	254.5	278.9	304.1	269.6	302.5	253.3	7	2	296	363.6	386.3	612.9	368.2	526.4																																	12	6	1596.3	2369.6	1367.8	1522.5	2021.3	2294.6	4	2	878.5	851.6	791.1	855.7	696.8	1040.4
Q96JI7	SPG11	Spatacsin OS=Homo sapiens GN=SPG11 PE=1 SV=3																																																																																																																	2	2	82.1	86.3	79.6	77.3	74.2	100.6
Q04206	RELA	Transcription factor p65 OS=Homo sapiens GN=RELA PE=1 SV=2Transcription factor p65 OS=Homo sapiens GN=RELA PE=1 SV=2																																																																																																	2	2	39.4	24.8	33.2	27.8	23.3	40.1	4	3	239.8	219.5	201.9	236.4	311.2	330.4
P51648	ALDH3A2	Fatty aldehyde dehydrogenase OS=Homo sapiens GN=ALDH3A2 PE=1 SV=1																																																																																																																	5	2	727.5	753.1	750.1	714.3	676.8	858.9
P51649	ALDH5A1	Succinate-semialdehyde dehydrogenase, mitochondrial OS=Homo sapiens GN=ALDH5A1 PE=1 SV=2																																																																																																																	4	2	101.4	111.5	76.6	89.3	87.9	108.2
O60437	PPL	Periplakin OS=Homo sapiens GN=PPL PE=1 SV=4																																																																																									32	17	460.8	654.8	4845.7	754.1	794.1	620.2
O95202	LETM1	LETM1 and EF-hand domain-containing protein 1, mitochondrial OS=Homo sapiens GN=LETM1 PE=1 SV=1LETM1 and EF-hand domain-containing protein 1, mitochondrial OS=Homo sapiens GN=LETM1 PE=1 SV=1LETM1 and EF-hand domain-containing protein 1, mitochondrial OS=Homo sapiens GN=LETM1 PE=1 SV=1LETM1 and EF-hand domain-containing protein 1, mitochondrial OS=Homo sapiens GN=LETM1 PE=1 SV=1LETM1 and EF-hand domain-containing protein 1, mitochondrial OS=Homo sapiens GN=LETM1 PE=1 SV=1	2	2	91	104.4	76.3	68.4	109.1	68.7																																																																																	2	2	61	91.9	113.7	80.2	75	74.2	2	2	42.9	29.2	22.9	23.9	25.5	29.3	4	4	1035.1	863	796.6	986.7	1266	1263.7	4	4	797.1	937.8	695.5	768.3	706.8	759
P56182	RRP1	Ribosomal RNA processing protein 1 homolog A OS=Homo sapiens GN=RRP1 PE=1 SV=1Ribosomal RNA processing protein 1 homolog A OS=Homo sapiens GN=RRP1 PE=1 SV=1Ribosomal RNA processing protein 1 homolog A OS=Homo sapiens GN=RRP1 PE=1 SV=1Ribosomal RNA processing protein 1 homolog A OS=Homo sapiens GN=RRP1 PE=1 SV=1Ribosomal RNA processing protein 1 homolog A OS=Homo sapiens GN=RRP1 PE=1 SV=1Ribosomal RNA processing protein 1 homolog A OS=Homo sapiens GN=RRP1 PE=1 SV=1	4	3	115.9	145.1	84.1	87.4	141.4	97.9	3	2	58	71.6	58.2	60.1	85.8	57.8																																																																									7	3	152.8	200.6	256	192.5	250.2	191.8	5	2	109	75	85.7	74.2	74.3	117.8	4	3	516.2	444.7	371.2	462.3	646.6	679.3	3	2	353.3	376.7	295.1	305.6	252.9	301.2
Q15042	RAB3GAP1	Rab3 GTPase-activating protein catalytic subunit OS=Homo sapiens GN=RAB3GAP1 PE=1 SV=3Rab3 GTPase-activating protein catalytic subunit OS=Homo sapiens GN=RAB3GAP1 PE=1 SV=3Rab3 GTPase-activating protein catalytic subunit OS=Homo sapiens GN=RAB3GAP1 PE=1 SV=3Rab3 GTPase-activating protein catalytic subunit OS=Homo sapiens GN=RAB3GAP1 PE=1 SV=3																																	2	2	49.4	54.1	125	76.9	105	68.4																																																	3	3	20.5	25.8	34.1	27.8	27.4	27									3	2	225.6	194.8	186.4	217.2	277	304	7	4	892.5	948.5	825.5	778.9	736.3	884.2
P31689	DNAJA1	DnaJ homolog subfamily A member 1 OS=Homo sapiens GN=DNAJA1 PE=1 SV=2DnaJ homolog subfamily A member 1 OS=Homo sapiens GN=DNAJA1 PE=1 SV=2DnaJ homolog subfamily A member 1 OS=Homo sapiens GN=DNAJA1 PE=1 SV=2DnaJ homolog subfamily A member 1 OS=Homo sapiens GN=DNAJA1 PE=1 SV=2DnaJ homolog subfamily A member 1 OS=Homo sapiens GN=DNAJA1 PE=1 SV=2DnaJ homolog subfamily A member 1 OS=Homo sapiens GN=DNAJA1 PE=1 SV=2DnaJ homolog subfamily A member 1 OS=Homo sapiens GN=DNAJA1 PE=1 SV=2																									7	3	271.6	259	295.4	248.9	334.3	220.4	8	3	47.8	66.6	171.3	124.8	138.4	88.5									3	2	3.5	51.1	72.5	37.7	51.7	50	7	2	239.7	253.3	392.8	373.3	378.3	225.7	7	2	208	271.2	319.2	482.8	332.3	373.9																																	6	3	459.5	622.2	472.2	615.2	621.9	689.2	2	2	43.1	67.5	48.2	53.3	45.8	48
P11802	CDK4	Cyclin-dependent kinase 4 OS=Homo sapiens GN=CDK4 PE=1 SV=2Cyclin-dependent kinase 4 OS=Homo sapiens GN=CDK4 PE=1 SV=2Cyclin-dependent kinase 4 OS=Homo sapiens GN=CDK4 PE=1 SV=2																									8	1	115.6	133.4	140.9	102.7	139.6	101.3	20	2	30.9	41.6	89	62.2	69	54.2																																																																	25	1	106.9	109.7	125.5	136.6	184.4	312
Q15047	SETDB1	Histone-lysine N-methyltransferase SETDB1 OS=Homo sapiens GN=SETDB1 PE=1 SV=1																																																																																																																	2	2	40.1	50.8	42.2	48	37.4	42.8
Q15046	KARS	Lysine--tRNA ligase OS=Homo sapiens GN=KARS PE=1 SV=3Lysine--tRNA ligase OS=Homo sapiens GN=KARS PE=1 SV=3Lysine--tRNA ligase OS=Homo sapiens GN=KARS PE=1 SV=3Lysine--tRNA ligase OS=Homo sapiens GN=KARS PE=1 SV=3Lysine--tRNA ligase OS=Homo sapiens GN=KARS PE=1 SV=3Lysine--tRNA ligase OS=Homo sapiens GN=KARS PE=1 SV=3Lysine--tRNA ligase OS=Homo sapiens GN=KARS PE=1 SV=3Lysine--tRNA ligase OS=Homo sapiens GN=KARS PE=1 SV=3Lysine--tRNA ligase OS=Homo sapiens GN=KARS PE=1 SV=3Lysine--tRNA ligase OS=Homo sapiens GN=KARS PE=1 SV=3	12	4	233.4	295.4	158.1	180.6	274.7	189.4	16	4	325.1	462.7	368.4	509.4	561.9	396.2	14	3	359.1	224.1	127.3	286.1	424.1	386.5	32	13	1624.2	1626.8	1775.8	1647.4	1898	1194	27	7	329.2	457.7	747	553	657.4	576	11	3	139.6	129.6	88.3	93.2	98.7	64.3									4	3	69.5	81.1	110.5	75.1	108.4	58.1																																	3	2	60	33.4	56	35.8	39.2	60.3	5	3	1288.8	1074.8	1007.2	1047.5	1224.3	1290.5	7	3	1304.6	1252.9	1124.1	1074.8	983	1230.3
Q96S82	UBL7	Ubiquitin-like protein 7 OS=Homo sapiens GN=UBL7 PE=1 SV=2																																																																																																									2	2	37	61.3	37.3	47.8	56.5	61.4
Q12802	AKAP13	A-kinase anchor protein 13 OS=Homo sapiens GN=AKAP13 PE=1 SV=2																																																																																																																	5	3	240.8	254.4	171.8	218.5	196.3	248.4
O15111	CHUK	Inhibitor of nuclear factor kappa-B kinase subunit alpha OS=Homo sapiens GN=CHUK PE=1 SV=2Inhibitor of nuclear factor kappa-B kinase subunit alpha OS=Homo sapiens GN=CHUK PE=1 SV=2																																																																																																									3	2	266.3	249.2	208.7	269.5	361.1	354.1	3	2	90.7	93.2	80.4	76.3	78.3	97.3
Q08499	PDE4D	cAMP-specific 3',5'-cyclic phosphodiesterase 4D OS=Homo sapiens GN=PDE4D PE=1 SV=2																																																																																																																	4	2	291.4	316.3	259.8	243.5	240.6	297.3
O15116	LSM1	U6 snRNA-associated Sm-like protein LSm1 OS=Homo sapiens GN=LSM1 PE=1 SV=1																																																																																																																	2	2	97.4	122.7	91.1	100.4	101.7	109.5
O15118	NPC1	Niemann-Pick C1 protein OS=Homo sapiens GN=NPC1 PE=1 SV=2	2	2	80.6	90.5	77.8	72.3	87.1	62.8
Q9BX10	GTPBP2	GTP-binding protein 2 OS=Homo sapiens GN=GTPBP2 PE=1 SV=1																																																																																																																	2	2	83	90.8	76.6	80.6	78.4	95.7
P02538	KRT6A	Keratin, type II cytoskeletal 6A OS=Homo sapiens GN=KRT6A PE=1 SV=3Keratin, type II cytoskeletal 6A OS=Homo sapiens GN=KRT6A PE=1 SV=3Keratin, type II cytoskeletal 6A OS=Homo sapiens GN=KRT6A PE=1 SV=3Keratin, type II cytoskeletal 6A OS=Homo sapiens GN=KRT6A PE=1 SV=3Keratin, type II cytoskeletal 6A OS=Homo sapiens GN=KRT6A PE=1 SV=3Keratin, type II cytoskeletal 6A OS=Homo sapiens GN=KRT6A PE=1 SV=3Keratin, type II cytoskeletal 6A OS=Homo sapiens GN=KRT6A PE=1 SV=3Keratin, type II cytoskeletal 6A OS=Homo sapiens GN=KRT6A PE=1 SV=3Keratin, type II cytoskeletal 6A OS=Homo sapiens GN=KRT6A PE=1 SV=3Keratin, type II cytoskeletal 6A OS=Homo sapiens GN=KRT6A PE=1 SV=3Keratin, type II cytoskeletal 6A OS=Homo sapiens GN=KRT6A PE=1 SV=3Keratin, type II cytoskeletal 6A OS=Homo sapiens GN=KRT6A PE=1 SV=3Keratin, type II cytoskeletal 6A OS=Homo sapiens GN=KRT6A PE=1 SV=3Keratin, type II cytoskeletal 6A OS=Homo sapiens GN=KRT6A PE=1 SV=3	448	1	7229	14469.5	15083.6	8909	8697.2	4889.2	542	1	423.4	1766.8	1057.5	1199.8	1407.6	900.4	297	1	1749.6	1857.1	437.1	1651.8	870.9	1229.9	286	1	538	346.9	307.2	208.7	479	253.5	336	2	558.5	823.9	1424.7	2384	580.1	527.1	227	1	1000.7	497.2	518.9	741.4	667.8	749.5	688	2	1678.3	2269.8	1949.1	2094.9	1680.3	1524.2	648	1	416.1	318.5	405.2	355.2	365.9	494.2	227	2	288.4	335.1	248.6	1929.3	302.5	496.1									172	3	3124.1	6663.5	3204.8	847.3	1100.5	1273.1	776	1	962.3	953.4	3912.6	1327.6	2493.4	871.1	332	1	435.5	579.4	342.5	791.4	454.3	2570.3	282	1	1158	1602.2	840.4	1227.9	4131	1559.6	174	1	10451.4	11652	3611.1	6358.3	17576	6094.9
Q96AQ6	PBXIP1	Pre-B-cell leukemia transcription factor-interacting protein 1 OS=Homo sapiens GN=PBXIP1 PE=1 SV=1																	2	2	28.5	18.5	7.8	19.6	29	26.6
Q13868	EXOSC2	Exosome complex component RRP4 OS=Homo sapiens GN=EXOSC2 PE=1 SV=2																																																																																																									2	2	310.9	273.8	256.5	309.9	398.2	371.8
Q13867	BLMH	Bleomycin hydrolase OS=Homo sapiens GN=BLMH PE=1 SV=1Bleomycin hydrolase OS=Homo sapiens GN=BLMH PE=1 SV=1	3	2	98.7	119.7	266.2	84.7	116.1	69.3																																																																																	9	2	61.5	69.9	449.9	84.8	84.1	75.7
P49916	LIG3	DNA ligase 3 OS=Homo sapiens GN=LIG3 PE=1 SV=2DNA ligase 3 OS=Homo sapiens GN=LIG3 PE=1 SV=2DNA ligase 3 OS=Homo sapiens GN=LIG3 PE=1 SV=2																																	4	3	26.8	43.6	100.9	68.6	73.2	56.1																																																	2	2							2	2	77.4	37.6	46.4	39	39.6	57.9
P49915	GMPS	GMP synthase [glutamine-hydrolyzing] OS=Homo sapiens GN=GMPS PE=1 SV=1GMP synthase [glutamine-hydrolyzing] OS=Homo sapiens GN=GMPS PE=1 SV=1GMP synthase [glutamine-hydrolyzing] OS=Homo sapiens GN=GMPS PE=1 SV=1GMP synthase [glutamine-hydrolyzing] OS=Homo sapiens GN=GMPS PE=1 SV=1GMP synthase [glutamine-hydrolyzing] OS=Homo sapiens GN=GMPS PE=1 SV=1GMP synthase [glutamine-hydrolyzing] OS=Homo sapiens GN=GMPS PE=1 SV=1GMP synthase [glutamine-hydrolyzing] OS=Homo sapiens GN=GMPS PE=1 SV=1GMP synthase [glutamine-hydrolyzing] OS=Homo sapiens GN=GMPS PE=1 SV=1GMP synthase [glutamine-hydrolyzing] OS=Homo sapiens GN=GMPS PE=1 SV=1GMP synthase [glutamine-hydrolyzing] OS=Homo sapiens GN=GMPS PE=1 SV=1GMP synthase [glutamine-hydrolyzing] OS=Homo sapiens GN=GMPS PE=1 SV=1GMP synthase [glutamine-hydrolyzing] OS=Homo sapiens GN=GMPS PE=1 SV=1GMP synthase [glutamine-hydrolyzing] OS=Homo sapiens GN=GMPS PE=1 SV=1	13	3	281.6	363.1	238.5	219.9	352.2	248.5	13	3	242.2	354.2	284.6	382.4	445.6	270.8	5	3	147.8	102	54.5	91.4	254.6	215.3	15	8	540.5	556.8	585.1	520.6	679.7	463.7	9	3	59.8	81.5	193.1	135.6	135.2	116.9	2	2	16.3	20.3	15.3	29.8	33.1	21.5	5	2	51	448.3	531.4	268.8	395.4	435.6	10	3	343.8	348.6	606.5	482.9	542.7	344.9	36	10	838.2	1009	1230.1	1639.3	1128.5	1361																	13	2	257.4	324.4	374.8	344.2	327	304.5	6	3	113.5	50.2	83.4	49	53.8	88.8	11	5	1619.6	1451.1	1292.4	1738.9	2388.6	2391.3	21	6	2229.4	2282.2	1817.1	1769.6	1782	2097.8
P02533	KRT14	Keratin, type I cytoskeletal 14 OS=Homo sapiens GN=KRT14 PE=1 SV=4Keratin, type I cytoskeletal 14 OS=Homo sapiens GN=KRT14 PE=1 SV=4Keratin, type I cytoskeletal 14 OS=Homo sapiens GN=KRT14 PE=1 SV=4Keratin, type I cytoskeletal 14 OS=Homo sapiens GN=KRT14 PE=1 SV=4Keratin, type I cytoskeletal 14 OS=Homo sapiens GN=KRT14 PE=1 SV=4Keratin, type I cytoskeletal 14 OS=Homo sapiens GN=KRT14 PE=1 SV=4Keratin, type I cytoskeletal 14 OS=Homo sapiens GN=KRT14 PE=1 SV=4Keratin, type I cytoskeletal 14 OS=Homo sapiens GN=KRT14 PE=1 SV=4Keratin, type I cytoskeletal 14 OS=Homo sapiens GN=KRT14 PE=1 SV=4Keratin, type I cytoskeletal 14 OS=Homo sapiens GN=KRT14 PE=1 SV=4Keratin, type I cytoskeletal 14 OS=Homo sapiens GN=KRT14 PE=1 SV=4Keratin, type I cytoskeletal 14 OS=Homo sapiens GN=KRT14 PE=1 SV=4Keratin, type I cytoskeletal 14 OS=Homo sapiens GN=KRT14 PE=1 SV=4Keratin, type I cytoskeletal 14 OS=Homo sapiens GN=KRT14 PE=1 SV=4Keratin, type I cytoskeletal 14 OS=Homo sapiens GN=KRT14 PE=1 SV=4	201	4	965.4	2851.3	1705.1	1481.6	1555.9	845.1	198	3	382.8	808.2	584.1	669.6	1225.1	765.6	155	2	935	639.1	286.7	536.1	717.1	677.9	291	11	14056.7	21411.2	11044.1	7534	13168.1	8065	175	7	940.2	1652.4	2098.9	2981.4	1404.7	1831.8	124	2	282	200.4	177.6	299.9	202.5	396.4	331	6	17410.9	23059.1	21414	20575.5	18882.6	16538.9	347	6	8335.6	7157.3	26530.5	10446.1	7026.6	10532.2	186	7	4408.1	9186.7	5681.4	26206.1	8326.2	10076.3	91	2	793.2	802.8	943.1	775.8	1522.9	1502.6	129	2	2924	4508.6	3824.1	1831.1	1964.7	2390.1	478	2	721.2	1065.2	2400.7	1313.6	1505.3	627.9	135	5	768.1	707.7	577.4	1236.5	739.2	2215.3	130	6	2953.9	6854.8	3054.4	4984	8915.8	4955.5	144	5	6232.2	7299	3843.2	5825.7	11925	5900.3
Q93045	STMN2	Stathmin-2 OS=Homo sapiens GN=STMN2 PE=1 SV=3																																	3	2	83.5	144.6	288	122.6	129.3	176.9
P04264	KRT1	Keratin, type II cytoskeletal 1 OS=Homo sapiens GN=KRT1 PE=1 SV=6Keratin, type II cytoskeletal 1 OS=Homo sapiens GN=KRT1 PE=1 SV=6Keratin, type II cytoskeletal 1 OS=Homo sapiens GN=KRT1 PE=1 SV=6Keratin, type II cytoskeletal 1 OS=Homo sapiens GN=KRT1 PE=1 SV=6Keratin, type II cytoskeletal 1 OS=Homo sapiens GN=KRT1 PE=1 SV=6Keratin, type II cytoskeletal 1 OS=Homo sapiens GN=KRT1 PE=1 SV=6Keratin, type II cytoskeletal 1 OS=Homo sapiens GN=KRT1 PE=1 SV=6Keratin, type II cytoskeletal 1 OS=Homo sapiens GN=KRT1 PE=1 SV=6Keratin, type II cytoskeletal 1 OS=Homo sapiens GN=KRT1 PE=1 SV=6Keratin, type II cytoskeletal 1 OS=Homo sapiens GN=KRT1 PE=1 SV=6Keratin, type II cytoskeletal 1 OS=Homo sapiens GN=KRT1 PE=1 SV=6Keratin, type II cytoskeletal 1 OS=Homo sapiens GN=KRT1 PE=1 SV=6Keratin, type II cytoskeletal 1 OS=Homo sapiens GN=KRT1 PE=1 SV=6Keratin, type II cytoskeletal 1 OS=Homo sapiens GN=KRT1 PE=1 SV=6Keratin, type II cytoskeletal 1 OS=Homo sapiens GN=KRT1 PE=1 SV=6	940	10	15324.8	43867	27286.7	16221.7	24181	12248.2	1039	10	13517.2	27223.5	22382.2	23858	51852.1	33140.5	459	7	13803.6	10821.2	5696.6	10869	14844.3	14294.1	643	24	22199.2	30215.2	23927.1	14234.8	23055.6	18929.5	957	18	9497.4	18231.9	21710.4	26587.6	14413.2	18634.1	353	7	4306.4	2873.6	2990	4775.7	3488	5081.9	2180	17	167012	218591	178352	164430	209128	184829	2220	18	99983.4	97697.2	344051	134949	92901.7	134452	665	18	19309.6	75428.7	25188.8	57603.2	54342.8	48490	267	11	9267.1	12235	12178.1	10514.9	7496.4	21062.7	576	8	12774.2	8068.5	17845.1	11247.6	9168.2	12620.4	1630	11	16703.9	25139.3	51470	37772	38144.7	21245.4	568	11	8178	7023.1	5820	14064.6	8976.9	16076	590	19	53876.9	123142	56005.5	94117.1	73512.2	78855.5	662	12	78571.6	84958.4	56453.8	74649.8	120936	111118
Q9H4A3	WNK1	Serine/threonine-protein kinase WNK1 OS=Homo sapiens GN=WNK1 PE=1 SV=2																																																																																																									3	2	26	31.2	24.9	30.2	33.5	33.9
Q00653	NFKB2	Nuclear factor NF-kappa-B p100 subunit OS=Homo sapiens GN=NFKB2 PE=1 SV=4Nuclear factor NF-kappa-B p100 subunit OS=Homo sapiens GN=NFKB2 PE=1 SV=4Nuclear factor NF-kappa-B p100 subunit OS=Homo sapiens GN=NFKB2 PE=1 SV=4																																																																	2	2	138.6	179.5	199.5	270.2	183.6	231.4																																	3	3	239.7	226.9	186	274.5	350.2	330.8	3	3	455.4	487.4	351.7	379.1	383.9	398.1
Q01780	EXOSC10	Exosome component 10 OS=Homo sapiens GN=EXOSC10 PE=1 SV=2	3	2	129.5	168.5	106.9	106.3	173.9	100.1
P31350	RRM2	Ribonucleoside-diphosphate reductase subunit M2 OS=Homo sapiens GN=RRM2 PE=1 SV=1Ribonucleoside-diphosphate reductase subunit M2 OS=Homo sapiens GN=RRM2 PE=1 SV=1Ribonucleoside-diphosphate reductase subunit M2 OS=Homo sapiens GN=RRM2 PE=1 SV=1Ribonucleoside-diphosphate reductase subunit M2 OS=Homo sapiens GN=RRM2 PE=1 SV=1Ribonucleoside-diphosphate reductase subunit M2 OS=Homo sapiens GN=RRM2 PE=1 SV=1Ribonucleoside-diphosphate reductase subunit M2 OS=Homo sapiens GN=RRM2 PE=1 SV=1	5	3	195.1	241.4	160.5	157.7	184.3	128.1	5	3	232.7	230.8	207.9	264.8	296.5	224.9																																																																									3	2	82.5	113.5	106.8	108.7	119.1	116	8	4	247.7	134.7	178.5	124.4	131.9	205.2	3	3	543.3	523	459.9	535.4	714.9	671.5	6	3	1312.4	1408.1	1223.1	1172.8	1063.6	1351.6
P18206	VCL	Vinculin OS=Homo sapiens GN=VCL PE=1 SV=4Vinculin OS=Homo sapiens GN=VCL PE=1 SV=4Vinculin OS=Homo sapiens GN=VCL PE=1 SV=4Vinculin OS=Homo sapiens GN=VCL PE=1 SV=4Vinculin OS=Homo sapiens GN=VCL PE=1 SV=4Vinculin OS=Homo sapiens GN=VCL PE=1 SV=4Vinculin OS=Homo sapiens GN=VCL PE=1 SV=4Vinculin OS=Homo sapiens GN=VCL PE=1 SV=4Vinculin OS=Homo sapiens GN=VCL PE=1 SV=4Vinculin OS=Homo sapiens GN=VCL PE=1 SV=4Vinculin OS=Homo sapiens GN=VCL PE=1 SV=4Vinculin OS=Homo sapiens GN=VCL PE=1 SV=4	19	11	678.7	863.5	608.9	514	695	476.5	21	10	543.4	634.1	602.4	833.6	971	626	13	6	508.7	241.2	159.1	219.9	394	529.1	22	7	848.6	1049.5	935.1	840.5	1057.3	755.2	20	12	268.1	386.9	760.6	417.6	496.1	501.5	14	6	147.5	140.9	114.3	132.7	176.8	136.3									14	7	485.7	498.6	691.2	523.7	715.1	497.5	11	6	314.1	279.6	350.4	574.7	299.7	372.9																	27	9	409	503.3	796.2	594.7	585.8	597.9	18	8	683	320.6	429.3	394.8	408.8	573.7	32	13	3858.6	3375.5	2956.3	3750.9	4554.7	4666.4	25	14	4377.5	4777.1	4125.7	3904.2	3904	4767.6
Q12774	ARHGEF5	Rho guanine nucleotide exchange factor 5 OS=Homo sapiens GN=ARHGEF5 PE=1 SV=3Rho guanine nucleotide exchange factor 5 OS=Homo sapiens GN=ARHGEF5 PE=1 SV=3																																																																																																									2	2	148.9	137	111.6	153.8	186.8	187.5	2	2	80.8	106.9	67.2	68.9	71.3	95.2
O60502	MGEA5	Bifunctional protein NCOAT OS=Homo sapiens GN=MGEA5 PE=1 SV=2Bifunctional protein NCOAT OS=Homo sapiens GN=MGEA5 PE=1 SV=2Bifunctional protein NCOAT OS=Homo sapiens GN=MGEA5 PE=1 SV=2Bifunctional protein NCOAT OS=Homo sapiens GN=MGEA5 PE=1 SV=2Bifunctional protein NCOAT OS=Homo sapiens GN=MGEA5 PE=1 SV=2Bifunctional protein NCOAT OS=Homo sapiens GN=MGEA5 PE=1 SV=2	4	2	180	235.7	160.4	124.1	184.1	138.9																																																									4	3	98.8	116.1	135.3	190.9	111.6	148.6																	4	3	117.3	163.4	199.7	154	157.3	159.6	5	3	236.4	121.5	156.9	104.6	118.7	189.6	17	8	3211.5	2804.2	2521.6	3325.5	4382	4331.1	8	8	1732.8	1745.5	1376.3	1416.7	1346.8	1589.4
Q10469	MGAT2	Alpha-1,6-mannosyl-glycoprotein 2-beta-N-acetylglucosaminyltransferase OS=Homo sapiens GN=MGAT2 PE=1 SV=1																																	3	2	27.1	32.1	104.6	123.7	122.4	95.7
O60506	SYNCRIP	Heterogeneous nuclear ribonucleoprotein Q OS=Homo sapiens GN=SYNCRIP PE=1 SV=2Heterogeneous nuclear ribonucleoprotein Q OS=Homo sapiens GN=SYNCRIP PE=1 SV=2Heterogeneous nuclear ribonucleoprotein Q OS=Homo sapiens GN=SYNCRIP PE=1 SV=2Heterogeneous nuclear ribonucleoprotein Q OS=Homo sapiens GN=SYNCRIP PE=1 SV=2Heterogeneous nuclear ribonucleoprotein Q OS=Homo sapiens GN=SYNCRIP PE=1 SV=2Heterogeneous nuclear ribonucleoprotein Q OS=Homo sapiens GN=SYNCRIP PE=1 SV=2Heterogeneous nuclear ribonucleoprotein Q OS=Homo sapiens GN=SYNCRIP PE=1 SV=2Heterogeneous nuclear ribonucleoprotein Q OS=Homo sapiens GN=SYNCRIP PE=1 SV=2Heterogeneous nuclear ribonucleoprotein Q OS=Homo sapiens GN=SYNCRIP PE=1 SV=2Heterogeneous nuclear ribonucleoprotein Q OS=Homo sapiens GN=SYNCRIP PE=1 SV=2Heterogeneous nuclear ribonucleoprotein Q OS=Homo sapiens GN=SYNCRIP PE=1 SV=2	4	2	55.7	80.2	71.1	46.2	67.5	39.5	4	2	102.3	127.7	103.1	123.3	162.5	94.5									3	1							15	5	125.4	184.9	434	196.9	224.5	202.3									8	3	80	410.7	362.3	272.7	313.7	377.3	12	2	220.9	220.8	237.2	201.5	268.2	250	7	3	94.8	108.7	113.4	207.8	115.5	156.2																	4	2	53.9	66.1	120.2	80.7	88.8	89.2	3	2	55.5	23.2	31.3	20.7	26	38.9	14	5	1007.9	1042.1	868.9	968.9	1220.6	1339	3	1	36	32.4	25.3	29.8	28.3	35.3
P05198	EIF2S1	Eukaryotic translation initiation factor 2 subunit 1 OS=Homo sapiens GN=EIF2S1 PE=1 SV=3Eukaryotic translation initiation factor 2 subunit 1 OS=Homo sapiens GN=EIF2S1 PE=1 SV=3Eukaryotic translation initiation factor 2 subunit 1 OS=Homo sapiens GN=EIF2S1 PE=1 SV=3Eukaryotic translation initiation factor 2 subunit 1 OS=Homo sapiens GN=EIF2S1 PE=1 SV=3Eukaryotic translation initiation factor 2 subunit 1 OS=Homo sapiens GN=EIF2S1 PE=1 SV=3Eukaryotic translation initiation factor 2 subunit 1 OS=Homo sapiens GN=EIF2S1 PE=1 SV=3Eukaryotic translation initiation factor 2 subunit 1 OS=Homo sapiens GN=EIF2S1 PE=1 SV=3Eukaryotic translation initiation factor 2 subunit 1 OS=Homo sapiens GN=EIF2S1 PE=1 SV=3Eukaryotic translation initiation factor 2 subunit 1 OS=Homo sapiens GN=EIF2S1 PE=1 SV=3Eukaryotic translation initiation factor 2 subunit 1 OS=Homo sapiens GN=EIF2S1 PE=1 SV=3Eukaryotic translation initiation factor 2 subunit 1 OS=Homo sapiens GN=EIF2S1 PE=1 SV=3Eukaryotic translation initiation factor 2 subunit 1 OS=Homo sapiens GN=EIF2S1 PE=1 SV=3	5	2	207.4	239.8	170.6	141.8	209.9	145.7	7	3	111.2	125.5	123.2	145.4	195.9	122.9									11	2	419.1	522.7	545.2	526.7	594	414.8	4	2	84.8	127.3	250.4	168.8	170.8	144.1	9	2	140.3	155.3	117	122.5	143.4	96.6	12	2	78.1	484	491.1	357.7	429.1	456.2	14	3	400.5	419.1	624.6	433	620	410.8	8	4	306.6	355.3	387	571	330.3	437.4																	13	4	307.5	399.8	482.2	391.4	345.5	342	11	4	399.8	243.4	278.4	246.1	251.4	320.5	10	5	2079.2	2029.2	1796.1	2006.1	2552.7	2500.8	9	5	1384.9	1477.9	1268.2	1316.2	1173.5	1353.1
Q96AX1	VPS33A	Vacuolar protein sorting-associated protein 33A OS=Homo sapiens GN=VPS33A PE=1 SV=1																																																																																																																	4	3	156.9	171.7	152.9	156.3	147.3	168.4
P07437	TUBB	Tubulin beta chain OS=Homo sapiens GN=TUBB PE=1 SV=2Tubulin beta chain OS=Homo sapiens GN=TUBB PE=1 SV=2Tubulin beta chain OS=Homo sapiens GN=TUBB PE=1 SV=2Tubulin beta chain OS=Homo sapiens GN=TUBB PE=1 SV=2Tubulin beta chain OS=Homo sapiens GN=TUBB PE=1 SV=2Tubulin beta chain OS=Homo sapiens GN=TUBB PE=1 SV=2Tubulin beta chain OS=Homo sapiens GN=TUBB PE=1 SV=2Tubulin beta chain OS=Homo sapiens GN=TUBB PE=1 SV=2Tubulin beta chain OS=Homo sapiens GN=TUBB PE=1 SV=2Tubulin beta chain OS=Homo sapiens GN=TUBB PE=1 SV=2	197	2	2232.5	3108.2	1549.7	1826.9	2716.3	1845.4	397	4	3021	4276.8	3277.5	4456.3	4991.4	3368.6									153	3	1591.9	1610.2	1756.5	1556.1	1859.4	1325.6	291	1	1699.2	2584.1	6279.4	4980.2	5524.9	3579.2									124	1	222	1891.3	2116.1	1268.1	1763.3	1792.2									343	1	357.3	424.9	542	812.2	522.8	613.1									5	2															112	1							377	2	27011.3	23912.9	23253.4	28053.8	35089.5	36642.4	371	1	25386.4	28859.8	22936	23002.4	22824.1	27822
P24386	CHM	Rab proteins geranylgeranyltransferase component A 1 OS=Homo sapiens GN=CHM PE=1 SV=3Rab proteins geranylgeranyltransferase component A 1 OS=Homo sapiens GN=CHM PE=1 SV=3Rab proteins geranylgeranyltransferase component A 1 OS=Homo sapiens GN=CHM PE=1 SV=3																																																																																									3	2	64.1	96.2	118.9	92.9	100.9	84.5									5	3	867.1	692.9	674.5	865.6	1116.7	1150.1	4	4	482.5	492.9	399.8	386.4	375.5	495.4
Q9Y490	TLN1	Talin-1 OS=Homo sapiens GN=TLN1 PE=1 SV=3Talin-1 OS=Homo sapiens GN=TLN1 PE=1 SV=3Talin-1 OS=Homo sapiens GN=TLN1 PE=1 SV=3Talin-1 OS=Homo sapiens GN=TLN1 PE=1 SV=3Talin-1 OS=Homo sapiens GN=TLN1 PE=1 SV=3Talin-1 OS=Homo sapiens GN=TLN1 PE=1 SV=3Talin-1 OS=Homo sapiens GN=TLN1 PE=1 SV=3Talin-1 OS=Homo sapiens GN=TLN1 PE=1 SV=3Talin-1 OS=Homo sapiens GN=TLN1 PE=1 SV=3Talin-1 OS=Homo sapiens GN=TLN1 PE=1 SV=3Talin-1 OS=Homo sapiens GN=TLN1 PE=1 SV=3Talin-1 OS=Homo sapiens GN=TLN1 PE=1 SV=3Talin-1 OS=Homo sapiens GN=TLN1 PE=1 SV=3	11	6	438.1	512.4	356.2	327.6	445.3	432.6	21	9	471.7	561.7	505.1	676.1	796.2	582.5	10	6	425.2	262.3	142.4	316.5	380	416.1	21	12	756.9	857.3	930.3	805.4	965.8	715.8	21	13	180.1	401.5	527	383.3	390.6	368.8	7	5	88.4	97.8	71.9	78.8	83.6	65.2	4	2	18.9	99.9	91.9	64.8	86.3	95.1	20	5	1113.9	2147.1	1841.5	1284.7	1881.6	1167.6	10	6	203.3	211.8	246.1	362.5	212.6	266.9																	15	6	314.6	405.8	522.3	437.6	427.8	475.4	22	13	789.7	431.9	528.8	433.3	418.7	618	41	22	4205.9	3801	3296.5	4154.2	5385.3	5166.4	26	13	2770.3	3025	2341.5	2377.2	2389.3	2765.7
Q86W56	PARG	Poly(ADP-ribose) glycohydrolase OS=Homo sapiens GN=PARG PE=1 SV=1Poly(ADP-ribose) glycohydrolase OS=Homo sapiens GN=PARG PE=1 SV=1																																																																																																									5	3	306.3	284.9	262.4	362.1	402.1	467.1	4	2	348.5	316.7	250.8	289.3	257.7	293
P43246	MSH2	DNA mismatch repair protein Msh2 OS=Homo sapiens GN=MSH2 PE=1 SV=1DNA mismatch repair protein Msh2 OS=Homo sapiens GN=MSH2 PE=1 SV=1DNA mismatch repair protein Msh2 OS=Homo sapiens GN=MSH2 PE=1 SV=1DNA mismatch repair protein Msh2 OS=Homo sapiens GN=MSH2 PE=1 SV=1DNA mismatch repair protein Msh2 OS=Homo sapiens GN=MSH2 PE=1 SV=1DNA mismatch repair protein Msh2 OS=Homo sapiens GN=MSH2 PE=1 SV=1DNA mismatch repair protein Msh2 OS=Homo sapiens GN=MSH2 PE=1 SV=1DNA mismatch repair protein Msh2 OS=Homo sapiens GN=MSH2 PE=1 SV=1DNA mismatch repair protein Msh2 OS=Homo sapiens GN=MSH2 PE=1 SV=1DNA mismatch repair protein Msh2 OS=Homo sapiens GN=MSH2 PE=1 SV=1DNA mismatch repair protein Msh2 OS=Homo sapiens GN=MSH2 PE=1 SV=1DNA mismatch repair protein Msh2 OS=Homo sapiens GN=MSH2 PE=1 SV=1DNA mismatch repair protein Msh2 OS=Homo sapiens GN=MSH2 PE=1 SV=1	29	8	704.8	875.8	625.6	539.7	832.6	569.1	36	9	685.1	872.5	747.8	948.5	1085	726.6	14	4	422.4	223.2	147.5	277	455.4	465.1	21	9	660	726.1	790.8	668.7	876	622.6	21	10	228.2	340.5	762.2	494.8	564.1	403.8	19	7	197.2	199.3	148.5	161.2	213.7	133.4	4	2	39.6	225.6	248	150.9	213	224.3	9	3	376.9	399	611.9	451.1	480.9	322.5	25	5	369.9	409.2	500.8	677.1	441.4	549.6																	26	7	347.3	449.5	520.3	504.7	481.2	494.5	17	7	418.9	228.8	320.5	230.2	232.2	355.5	29	14	3871.1	3674	3030.5	3865.9	5013.9	4945.1	35	11	4795.7	4966.9	3991.1	4128.6	4027.9	4560.4
P39748	FEN1	Flap endonuclease 1 OS=Homo sapiens GN=FEN1 PE=1 SV=1Flap endonuclease 1 OS=Homo sapiens GN=FEN1 PE=1 SV=1Flap endonuclease 1 OS=Homo sapiens GN=FEN1 PE=1 SV=1Flap endonuclease 1 OS=Homo sapiens GN=FEN1 PE=1 SV=1Flap endonuclease 1 OS=Homo sapiens GN=FEN1 PE=1 SV=1Flap endonuclease 1 OS=Homo sapiens GN=FEN1 PE=1 SV=1																									10	5	750.7	739.9	845.1	750.9	871.4	610.1	5	3	85.7	128.4	270.6	155.4	184.5	141.5									11	2	32.8	338.1	331.5	216	274	291.4	11	2	429.5	451.8	581.6	442.4	609.9	307.9	9	3	249	323.9	350.9	505.6	333.2	402.8																																	21	5	2998.2	2295.8	2211.1	2739.6	3528.9	3480.3
P43243	MATR3	Matrin-3 OS=Homo sapiens GN=MATR3 PE=1 SV=2Matrin-3 OS=Homo sapiens GN=MATR3 PE=1 SV=2Matrin-3 OS=Homo sapiens GN=MATR3 PE=1 SV=2Matrin-3 OS=Homo sapiens GN=MATR3 PE=1 SV=2Matrin-3 OS=Homo sapiens GN=MATR3 PE=1 SV=2Matrin-3 OS=Homo sapiens GN=MATR3 PE=1 SV=2Matrin-3 OS=Homo sapiens GN=MATR3 PE=1 SV=2Matrin-3 OS=Homo sapiens GN=MATR3 PE=1 SV=2Matrin-3 OS=Homo sapiens GN=MATR3 PE=1 SV=2Matrin-3 OS=Homo sapiens GN=MATR3 PE=1 SV=2	12	4	208	218.7	153.8	179.2	264.2	222.1	11	4	161.4	222.3	148.7	228.1	264	174.8	5	2	91.2	96.8	33.1	332	185.5	91.8	2	2	43.4	49.1	47.9	30.4	57.2	38.3	5	3	58.1	93.1	430.4	268.6	255.9	115.8																									12	3	258	321.9	390.3	513.7	368.5	482.8																	7	3	92.9	118.9	194.9	79.7	525	85.2	5	3	190.2	191.4	172.4	102.4	101	153.9	3	2	225.4	204.5	158.2	258.2	303.6	400.9	10	6	2107.8	1772.9	1493.8	1534.4	1399.2	1709.9
P08107	HSPA1A	Heat shock 70 kDa protein 1A/1B OS=Homo sapiens GN=HSPA1A PE=1 SV=5Heat shock 70 kDa protein 1A/1B OS=Homo sapiens GN=HSPA1A PE=1 SV=5Heat shock 70 kDa protein 1A/1B OS=Homo sapiens GN=HSPA1A PE=1 SV=5Heat shock 70 kDa protein 1A/1B OS=Homo sapiens GN=HSPA1A PE=1 SV=5Heat shock 70 kDa protein 1A/1B OS=Homo sapiens GN=HSPA1A PE=1 SV=5Heat shock 70 kDa protein 1A/1B OS=Homo sapiens GN=HSPA1A PE=1 SV=5Heat shock 70 kDa protein 1A/1B OS=Homo sapiens GN=HSPA1A PE=1 SV=5Heat shock 70 kDa protein 1A/1B OS=Homo sapiens GN=HSPA1A PE=1 SV=5Heat shock 70 kDa protein 1A/1B OS=Homo sapiens GN=HSPA1A PE=1 SV=5Heat shock 70 kDa protein 1A/1B OS=Homo sapiens GN=HSPA1A PE=1 SV=5Heat shock 70 kDa protein 1A/1B OS=Homo sapiens GN=HSPA1A PE=1 SV=5Heat shock 70 kDa protein 1A/1B OS=Homo sapiens GN=HSPA1A PE=1 SV=5Heat shock 70 kDa protein 1A/1B OS=Homo sapiens GN=HSPA1A PE=1 SV=5Heat shock 70 kDa protein 1A/1B OS=Homo sapiens GN=HSPA1A PE=1 SV=5Heat shock 70 kDa protein 1A/1B OS=Homo sapiens GN=HSPA1A PE=1 SV=5	93	6	2270.8	3006.6	2436.1	2022	2584.8	1934.7	115	7	1533.1	2251.9	2601.4	3262	3786.2	2568.8	288	5	6422.2	3994.6	2879.8	6608.8	12062.3	12033.5	295	16	2924.1	3104.4	3393.3	3032.2	3603.3	2763.6	181	13	1124.6	1625.4	3782.6	2663.2	3002.7	2512.7	224	4	878.6	934.5	808	931.2	1255.8	861.1	194	7	1266.8	10938.2	11441.8	7413.6	8917.6	10949.3	201	9	8092.5	8955.7	12852.2	11493.3	12752	7757.4	203	11	4577.1	6224.8	6754.7	10161.7	6527	7937.9	56	3	584.1	1095.5	924.3	748.6	736.4	714.5	53	1	47.4	46.4	28.4	36.9	20.2	43.9	141	5	715.4	972.9	1558.3	1226.5	1129.6	1142	87	7	1222.2	542.7	778.2	664.4	722.7	1006.7	237	7	16393.5	15652.7	14463.3	17285.6	22917.6	23562.6	224	7	20126.3	22553.8	20565	19678.9	19821.5	25670.5
P23381	WARS	Tryptophan--tRNA ligase, cytoplasmic OS=Homo sapiens GN=WARS PE=1 SV=2Tryptophan--tRNA ligase, cytoplasmic OS=Homo sapiens GN=WARS PE=1 SV=2Tryptophan--tRNA ligase, cytoplasmic OS=Homo sapiens GN=WARS PE=1 SV=2Tryptophan--tRNA ligase, cytoplasmic OS=Homo sapiens GN=WARS PE=1 SV=2Tryptophan--tRNA ligase, cytoplasmic OS=Homo sapiens GN=WARS PE=1 SV=2Tryptophan--tRNA ligase, cytoplasmic OS=Homo sapiens GN=WARS PE=1 SV=2Tryptophan--tRNA ligase, cytoplasmic OS=Homo sapiens GN=WARS PE=1 SV=2Tryptophan--tRNA ligase, cytoplasmic OS=Homo sapiens GN=WARS PE=1 SV=2									3	2	71.8	122	168.9	107	165.9	123.3									4	3	286.2	286.5	321.3	269.6	320.5	224.2	6	4	172.2	211.4	556.4	356.6	402	316.8																									8	3	561.7	737.1	881.6	1269.3	780.5	1010.8																	8	3	278.9	345.3	538.2	377.3	404.1	439.9	9	4	414.3	182.1	273.6	205.4	221.2	338.6	7	3	1672.4	1543.4	1436.8	1553.5	1890.8	1852.4	8	3	2365.7	2347.9	1972	1930.3	1933.6	2163.9
P49005	POLD2	DNA polymerase delta subunit 2 OS=Homo sapiens GN=POLD2 PE=1 SV=1																																																																																																									2	2	62.5	60.3	60.4	71.1	86.8	90.5
P49006	MARCKSL1	MARCKS-related protein OS=Homo sapiens GN=MARCKSL1 PE=1 SV=2MARCKS-related protein OS=Homo sapiens GN=MARCKSL1 PE=1 SV=2																																																																	3	2	179.4	191.8	200	275.4	193.8	222.4																																									2	2	129.9	147.8	103.1	103	100.8	127.6
O75915	ARL6IP5	PRA1 family protein 3 OS=Homo sapiens GN=ARL6IP5 PE=1 SV=1PRA1 family protein 3 OS=Homo sapiens GN=ARL6IP5 PE=1 SV=1																																	3	2	32.2	57.2	111.6	94.9	70.6	65.6																																																																									5	2	332.6	360	285.6	314.2	304.2	347.4
P62699	YPEL5	Protein yippee-like 5 OS=Homo sapiens GN=YPEL5 PE=1 SV=1									2	2	42.5	63.2	45.6	57.3	70.4	45.1
Q9UGI8	TES	Testin OS=Homo sapiens GN=TES PE=1 SV=1Testin OS=Homo sapiens GN=TES PE=1 SV=1Testin OS=Homo sapiens GN=TES PE=1 SV=1Testin OS=Homo sapiens GN=TES PE=1 SV=1Testin OS=Homo sapiens GN=TES PE=1 SV=1Testin OS=Homo sapiens GN=TES PE=1 SV=1Testin OS=Homo sapiens GN=TES PE=1 SV=1Testin OS=Homo sapiens GN=TES PE=1 SV=1Testin OS=Homo sapiens GN=TES PE=1 SV=1Testin OS=Homo sapiens GN=TES PE=1 SV=1	3	2	59.8	75.3	117.1	77.1	63.3	55.8	6	2	157.7	220.8	221.4	279.2	339.5	224.7																	2	2	37	62.6	126	85.9	94.7	88.5									6	2	45.7	334.4	354.1	243	323.9	345.5	10	2	458.6	456.4	647.4	519.3	645	448	5	3	105.7	171.5	154	291.7	164.3	199.8																	5	2	76	91.2	132.6	113.1	114.6	91.7	4	2	86.9	47.9	70.5	52.6	53	79.4	9	3	1482.1	1302.5	1243.3	1608.9	1880.4	1893.9	6	3	1225.2	1301.6	1069	1117.8	1107.3	1321.4
Q9UK22	FBXO2	F-box only protein 2 OS=Homo sapiens GN=FBXO2 PE=1 SV=2F-box only protein 2 OS=Homo sapiens GN=FBXO2 PE=1 SV=2F-box only protein 2 OS=Homo sapiens GN=FBXO2 PE=1 SV=2																																																																	9	4	198.3	242.6	265.6	365.9	232.8	299.3																																	8	3	694.3	678.8	663.5	751.7	985.4	947.5	5	3	405.7	448	380.2	397.1	399.3	447.9
O60645	EXOC3	Exocyst complex component 3 OS=Homo sapiens GN=EXOC3 PE=1 SV=2Exocyst complex component 3 OS=Homo sapiens GN=EXOC3 PE=1 SV=2	4	3	65.2	91.3	61.8	54.7	74	54.5	3	2	44.6	55.8	54.5	72.1	71.5	49.6
P10321	HLA-C	HLA class I histocompatibility antigen, Cw-7 alpha chain OS=Homo sapiens GN=HLA-C PE=1 SV=3HLA class I histocompatibility antigen, Cw-7 alpha chain OS=Homo sapiens GN=HLA-C PE=1 SV=3																	11	3	335.6	232.2	127.9	251.2	520.1	516.2																																									21	7	395	563.2	596.6	837.4	576.8	711.3
Q9Y3D8	AK6	Adenylate kinase isoenzyme 6 OS=Homo sapiens GN=AK6 PE=1 SV=1Adenylate kinase isoenzyme 6 OS=Homo sapiens GN=AK6 PE=1 SV=1Adenylate kinase isoenzyme 6 OS=Homo sapiens GN=AK6 PE=1 SV=1Adenylate kinase isoenzyme 6 OS=Homo sapiens GN=AK6 PE=1 SV=1Adenylate kinase isoenzyme 6 OS=Homo sapiens GN=AK6 PE=1 SV=1Adenylate kinase isoenzyme 6 OS=Homo sapiens GN=AK6 PE=1 SV=1Adenylate kinase isoenzyme 6 OS=Homo sapiens GN=AK6 PE=1 SV=1Adenylate kinase isoenzyme 6 OS=Homo sapiens GN=AK6 PE=1 SV=1Adenylate kinase isoenzyme 6 OS=Homo sapiens GN=AK6 PE=1 SV=1	4	3	110.1	171.5	87.4	83.2	158.9	83.4	6	2	121.3	180.6	162.1	206.9	261.9	172																																	9	2	82.3	689.1	625.7	436.5	576.1	625.5	10	3	501.1	557.5	675.7	589.1	606.2	446.3	13	3	424.3	480.4	500.3	732.1	434.2	608.8																	9	3	294.5	387.9	501.6	407.3	389.4	349.8	8	3	392.9	233.4	289.6	221	191.6	362.9	4	2	1354.5	1333.7	1168.3	1172.1	1402.3	1422.5	9	4	2391.1	2688.1	1895.7	1871.2	1773.4	2025.6
Q9Y3D9	MRPS23	28S ribosomal protein S23, mitochondrial OS=Homo sapiens GN=MRPS23 PE=1 SV=2																																	3	2	35.2	54.8	120.3	85.7	77.8	56.1
P06756	ITGAV	Integrin alpha-V OS=Homo sapiens GN=ITGAV PE=1 SV=2																																																																																																									2	2	116.9	134.5	121	179	232.3	243.2
Q9H3H1	TRIT1	tRNA dimethylallyltransferase, mitochondrial OS=Homo sapiens GN=TRIT1 PE=1 SV=1																																																																																																																	6	3	687.2	700.7	660.4	614.1	528.5	654.7
P00374	DHFR	Dihydrofolate reductase OS=Homo sapiens GN=DHFR PE=1 SV=2Dihydrofolate reductase OS=Homo sapiens GN=DHFR PE=1 SV=2Dihydrofolate reductase OS=Homo sapiens GN=DHFR PE=1 SV=2																									3	3	114	111.8	122.4	111.6	141.5	80.3	8	3	137	189	423.1	306	323.9	232.9																									6	2	44.6	86.4	87	132.4	86.9	110.7
Q8N257	HIST3H2BB	Histone H2B type 3-B OS=Homo sapiens GN=HIST3H2BB PE=1 SV=3Histone H2B type 3-B OS=Homo sapiens GN=HIST3H2BB PE=1 SV=3Histone H2B type 3-B OS=Homo sapiens GN=HIST3H2BB PE=1 SV=3Histone H2B type 3-B OS=Homo sapiens GN=HIST3H2BB PE=1 SV=3Histone H2B type 3-B OS=Homo sapiens GN=HIST3H2BB PE=1 SV=3Histone H2B type 3-B OS=Homo sapiens GN=HIST3H2BB PE=1 SV=3									6	1	174.7	171.7	115.9	229	207.8	163.4	14	2	161.1	172.4	49.3	123.2	174.3	168.8	18	2	162.4	195.3	198.2	189.1	223.6	164.1																																																									3	1	57.3	58.5	97.9	65.2	63.6	57.2									6	2	496.7	437	313.7	416.1	565.9	956.4	2	2	354.5	370.4	342.1	285	279.1	418.4
P27708	CAD	CAD protein OS=Homo sapiens GN=CAD PE=1 SV=3CAD protein OS=Homo sapiens GN=CAD PE=1 SV=3CAD protein OS=Homo sapiens GN=CAD PE=1 SV=3CAD protein OS=Homo sapiens GN=CAD PE=1 SV=3CAD protein OS=Homo sapiens GN=CAD PE=1 SV=3CAD protein OS=Homo sapiens GN=CAD PE=1 SV=3CAD protein OS=Homo sapiens GN=CAD PE=1 SV=3CAD protein OS=Homo sapiens GN=CAD PE=1 SV=3CAD protein OS=Homo sapiens GN=CAD PE=1 SV=3CAD protein OS=Homo sapiens GN=CAD PE=1 SV=3CAD protein OS=Homo sapiens GN=CAD PE=1 SV=3CAD protein OS=Homo sapiens GN=CAD PE=1 SV=3CAD protein OS=Homo sapiens GN=CAD PE=1 SV=3CAD protein OS=Homo sapiens GN=CAD PE=1 SV=3	40	12	1145.8	1511.1	946.7	844.1	1387.3	927	36	10	615.4	882.4	713.9	1044	1126.1	722.1	38	9	1389.5	827.6	462.9	820.2	1455	1391.1	66	23	2720.2	2874.1	3078.4	2978	3270.9	2285.9	59	19	476.4	704.2	1608.5	1183.3	1274.7	920.9	31	7	490.8	488.1	333.5	351.6	450	259.7	12	3	64.6	431.7	472	281.9	373.5	413	21	6	692.8	719.4	1097.8	801.5	1018.6	668.6	29	9	902.6	943.2	1170.4	1568.8	1030.9	1237.9									6	2	60.8	47.1	40	46.6	22.7	58.4	12	7	120.9	190.7	201.4	197.6	200.6	182.4	25	10	718	429.6	568.4	398.4	406.1	608.1	48	19	5387.8	4394.2	3980.1	5516.5	6477.5	6963.5	34	16	4737.3	4768.4	4032.7	4178.7	3980.4	4547.4
Q8TEQ6	GEMIN5	Gem-associated protein 5 OS=Homo sapiens GN=GEMIN5 PE=1 SV=3Gem-associated protein 5 OS=Homo sapiens GN=GEMIN5 PE=1 SV=3Gem-associated protein 5 OS=Homo sapiens GN=GEMIN5 PE=1 SV=3Gem-associated protein 5 OS=Homo sapiens GN=GEMIN5 PE=1 SV=3Gem-associated protein 5 OS=Homo sapiens GN=GEMIN5 PE=1 SV=3Gem-associated protein 5 OS=Homo sapiens GN=GEMIN5 PE=1 SV=3Gem-associated protein 5 OS=Homo sapiens GN=GEMIN5 PE=1 SV=3Gem-associated protein 5 OS=Homo sapiens GN=GEMIN5 PE=1 SV=3Gem-associated protein 5 OS=Homo sapiens GN=GEMIN5 PE=1 SV=3	19	7	263	339.9	206.6	190.2	314.9	220.9	25	8	328	441.8	323.6	446.3	513	383.1	10	5	121.1	77.1	44.2	81.6	124.6	122.7	8	6	318.7	314.9	350.4	298	348.4	213.7	10	7	109.4	152.6	326.1	233.6	261.9	189.4	8	4	9.7	14.1	9.9	10.1	9.3	7.7																																									7	4	28.4	37.7	31.6	36	30.3	34.2									10	5	300.2	321.7	277.3	338.7	422.7	473.5	19	6	923.6	1003	927	828.1	824	998
A6NCN2	KRT121P	Putative keratin-81-like protein KRT121P OS=Homo sapiens GN=KRT121P PE=5 SV=4																																																									25	1	24	16.4	31.4	20.9	224.5	31.6
Q96SI1	KCTD15	BTB/POZ domain-containing protein KCTD15 OS=Homo sapiens GN=KCTD15 PE=1 SV=1BTB/POZ domain-containing protein KCTD15 OS=Homo sapiens GN=KCTD15 PE=1 SV=1BTB/POZ domain-containing protein KCTD15 OS=Homo sapiens GN=KCTD15 PE=1 SV=1	2	2	72.4	110.9	76.7	61.7	87.7	58																																																									2	2	23	30.1	36	54	34.7	45.3																									2	2	76.5	36.2	54.6	40.8	41	66.3
P43405	SYK	Tyrosine-protein kinase SYK OS=Homo sapiens GN=SYK PE=1 SV=1Tyrosine-protein kinase SYK OS=Homo sapiens GN=SYK PE=1 SV=1	2	2																																																																																																															2	2	72.4	83	76.8	67.9	68.1	78.3
Q9BRP4	PAAF1	Proteasomal ATPase-associated factor 1 OS=Homo sapiens GN=PAAF1 PE=1 SV=2																																																																																																									2	2	143.7	143.8	131.1	132.5	177.9	181.2
Q9Y4L1	HYOU1	Hypoxia up-regulated protein 1 OS=Homo sapiens GN=HYOU1 PE=1 SV=1Hypoxia up-regulated protein 1 OS=Homo sapiens GN=HYOU1 PE=1 SV=1Hypoxia up-regulated protein 1 OS=Homo sapiens GN=HYOU1 PE=1 SV=1Hypoxia up-regulated protein 1 OS=Homo sapiens GN=HYOU1 PE=1 SV=1Hypoxia up-regulated protein 1 OS=Homo sapiens GN=HYOU1 PE=1 SV=1Hypoxia up-regulated protein 1 OS=Homo sapiens GN=HYOU1 PE=1 SV=1Hypoxia up-regulated protein 1 OS=Homo sapiens GN=HYOU1 PE=1 SV=1Hypoxia up-regulated protein 1 OS=Homo sapiens GN=HYOU1 PE=1 SV=1Hypoxia up-regulated protein 1 OS=Homo sapiens GN=HYOU1 PE=1 SV=1Hypoxia up-regulated protein 1 OS=Homo sapiens GN=HYOU1 PE=1 SV=1Hypoxia up-regulated protein 1 OS=Homo sapiens GN=HYOU1 PE=1 SV=1Hypoxia up-regulated protein 1 OS=Homo sapiens GN=HYOU1 PE=1 SV=1Hypoxia up-regulated protein 1 OS=Homo sapiens GN=HYOU1 PE=1 SV=1	8	3	89.4	92.7	175.8	157.3	143.3	160.3	34	6	154.6	275.6	730.3	931.7	991.7	660.7	16	3	125.3	93.4	111.6	172.8	832	859.9	47	15	1040.2	1163.3	1599	1367.1	3838.6	2491.6	119	19	285.2	578.3	1856.2	2568.2	3627	2485.7	29	3	23.3	31.3	99	251.7	562	194.2	71	10	334.9	1535.9	2697.4	4095.4	3682.6	5029.3	66	7	1242.4	1434.4	3056.6	4962.1	6028.3	3647.1	41	11	346.1	609	779.3	1228.6	585.1	1120.3																	8	4	6.1	10.3	15.2	14.8	14.8	15.7	25	7	229.4	113.2	216	457.6	503.1	503.4	48	10	2193.4	2888.9	3684.3	4868.7	6676	6775.4	44	9	2184.1	3625	4995.9	3751.3	5208.8	6884.5
Q4G0J3	LARP7	La-related protein 7 OS=Homo sapiens GN=LARP7 PE=1 SV=1La-related protein 7 OS=Homo sapiens GN=LARP7 PE=1 SV=1La-related protein 7 OS=Homo sapiens GN=LARP7 PE=1 SV=1La-related protein 7 OS=Homo sapiens GN=LARP7 PE=1 SV=1	3	3	53.3	67.5	44.6	35	64.6	42	2	2	33.4	66.4	53.9	46.8	70.3	43.5																																																																									2	2	20.1	31.5	35.7	32.7	25.6	31.6									6	4	586.9	597.1	518.4	595.7	773.2	768.1
Q92804	TAF15	TATA-binding protein-associated factor 2N OS=Homo sapiens GN=TAF15 PE=1 SV=1TATA-binding protein-associated factor 2N OS=Homo sapiens GN=TAF15 PE=1 SV=1TATA-binding protein-associated factor 2N OS=Homo sapiens GN=TAF15 PE=1 SV=1TATA-binding protein-associated factor 2N OS=Homo sapiens GN=TAF15 PE=1 SV=1	3	3	88.5	106	124.7	63	107.3	72.5																																																	2	2	40	45.6	44.4	56	42.7	31.9																																									3	2	366.1	331.4	294.8	364.3	508	577.5	5	3	1028.9	1073	902.2	914.8	794.1	1081.5
Q8WUY1	THEM6	Protein THEM6 OS=Homo sapiens GN=THEM6 PE=1 SV=2Protein THEM6 OS=Homo sapiens GN=THEM6 PE=1 SV=2Protein THEM6 OS=Homo sapiens GN=THEM6 PE=1 SV=2Protein THEM6 OS=Homo sapiens GN=THEM6 PE=1 SV=2Protein THEM6 OS=Homo sapiens GN=THEM6 PE=1 SV=2Protein THEM6 OS=Homo sapiens GN=THEM6 PE=1 SV=2Protein THEM6 OS=Homo sapiens GN=THEM6 PE=1 SV=2Protein THEM6 OS=Homo sapiens GN=THEM6 PE=1 SV=2	7	3	244.9	352.6	243.9	208.9	267.1	204.8	9	2	257.8	272.4	270.3	346.4	359	250.7									3	2	253.1	281.9	305.8	272.5	339.4	222.3	2	2	37	50.9	116.6	91.4	96.2	77.5																																																	6	2	146.6	224.8	241.9	205	195.9	202.4	5	2	198.2	112.1	162.6	133.3	128.3	164.2	7	3	1211.6	1208.8	1133.4	1151.2	1611.7	1613.5	3	2	707.1	724.8	716.4	688.6	558.4	789.2
Q9H000	MKRN2	Probable E3 ubiquitin-protein ligase makorin-2 OS=Homo sapiens GN=MKRN2 PE=1 SV=2Probable E3 ubiquitin-protein ligase makorin-2 OS=Homo sapiens GN=MKRN2 PE=1 SV=2																																																																																																									3	2	386.9	389.9	322.6	435.7	540.9	551.8	4	3	364.3	392.7	314.2	357.3	374.5	376.7
Q9H553	ALG2	Alpha-1,3/1,6-mannosyltransferase ALG2 OS=Homo sapiens GN=ALG2 PE=1 SV=1																																																																																																									4	2	188.4	155.3	141.4	176.4	208.8	232
P00390	GSR	Glutathione reductase, mitochondrial OS=Homo sapiens GN=GSR PE=1 SV=2Glutathione reductase, mitochondrial OS=Homo sapiens GN=GSR PE=1 SV=2Glutathione reductase, mitochondrial OS=Homo sapiens GN=GSR PE=1 SV=2Glutathione reductase, mitochondrial OS=Homo sapiens GN=GSR PE=1 SV=2																																	3	2	45.8	65	191.3	129.7	148	81.5																									22	3	272.2	311.9	395.3	587.5	380.3	441.2																																	11	4	1178.3	1045	923.4	1272.2	1614.8	1674.6	19	3	2120.2	2267.7	1729.6	1910.5	1695.5	2019.6
Q13283	G3BP1	Ras GTPase-activating protein-binding protein 1 OS=Homo sapiens GN=G3BP1 PE=1 SV=1Ras GTPase-activating protein-binding protein 1 OS=Homo sapiens GN=G3BP1 PE=1 SV=1Ras GTPase-activating protein-binding protein 1 OS=Homo sapiens GN=G3BP1 PE=1 SV=1Ras GTPase-activating protein-binding protein 1 OS=Homo sapiens GN=G3BP1 PE=1 SV=1Ras GTPase-activating protein-binding protein 1 OS=Homo sapiens GN=G3BP1 PE=1 SV=1Ras GTPase-activating protein-binding protein 1 OS=Homo sapiens GN=G3BP1 PE=1 SV=1Ras GTPase-activating protein-binding protein 1 OS=Homo sapiens GN=G3BP1 PE=1 SV=1	3	2	83.4	86.5	68.7	60.1	73.5	47.7	5	2	128.7	152.9	132.7	142.1	213.9	125.4	4	2	61.9	36.5	24.4	37	54.4	60.4									2	2	9.5	19.2	28.7	17.8	21.7	24.5	2	2	10.6	15.6	11	9.5	12.4	11.5									3	2	95.6	82.6	129.7	119	132.8	104.7																																																	8	3	997.3	1064	894.2	924.8	927	1071.9
Q9Y3Z3	SAMHD1	Deoxynucleoside triphosphate triphosphohydrolase SAMHD1 OS=Homo sapiens GN=SAMHD1 PE=1 SV=2Deoxynucleoside triphosphate triphosphohydrolase SAMHD1 OS=Homo sapiens GN=SAMHD1 PE=1 SV=2Deoxynucleoside triphosphate triphosphohydrolase SAMHD1 OS=Homo sapiens GN=SAMHD1 PE=1 SV=2Deoxynucleoside triphosphate triphosphohydrolase SAMHD1 OS=Homo sapiens GN=SAMHD1 PE=1 SV=2Deoxynucleoside triphosphate triphosphohydrolase SAMHD1 OS=Homo sapiens GN=SAMHD1 PE=1 SV=2Deoxynucleoside triphosphate triphosphohydrolase SAMHD1 OS=Homo sapiens GN=SAMHD1 PE=1 SV=2Deoxynucleoside triphosphate triphosphohydrolase SAMHD1 OS=Homo sapiens GN=SAMHD1 PE=1 SV=2	4	3	134.1	180.5	140.6	114.1	178	136.2									5	3	125.8	68.9	36.6	92.5	121.1	141.6	2	2	39.7	57.1	51.3	55.5	64.7	48.5																																																									2	2	71.6	101.2	142.1	108.7	96.1	94.7	3	3	145.3	74	118.9	81.9	80.5	160.5	16	6	1659.1	1444.8	1250.2	1651.5	2028.5	2117.5	3	2	542.6	638.7	456.9	521	452.6	526.8
Q9Y4B6	VPRBP	Protein VPRBP OS=Homo sapiens GN=VPRBP PE=1 SV=3	2	2	12.9	17.4	12.7	7.9	16.1	16.5
Q9BXF6	RAB11FIP5	Rab11 family-interacting protein 5 OS=Homo sapiens GN=RAB11FIP5 PE=1 SV=1																																																																																																									3	2	92	96.6	96.4	102.2	123.1	133.1
O00411	POLRMT	DNA-directed RNA polymerase, mitochondrial OS=Homo sapiens GN=POLRMT PE=1 SV=2DNA-directed RNA polymerase, mitochondrial OS=Homo sapiens GN=POLRMT PE=1 SV=2DNA-directed RNA polymerase, mitochondrial OS=Homo sapiens GN=POLRMT PE=1 SV=2DNA-directed RNA polymerase, mitochondrial OS=Homo sapiens GN=POLRMT PE=1 SV=2	3	3	59.3	91.6	57	54.2	86.4	59	3	2	39.1	40.2	41.4	51.4	61.5	40.9																																																																																									9	5	153.7	178.5	156.6	207.3	226.8	248.7	5	3	468.4	500.4	417.5	366.8	368.8	477.2
Q13045	FLII	Protein flightless-1 homolog OS=Homo sapiens GN=FLII PE=1 SV=2Protein flightless-1 homolog OS=Homo sapiens GN=FLII PE=1 SV=2Protein flightless-1 homolog OS=Homo sapiens GN=FLII PE=1 SV=2Protein flightless-1 homolog OS=Homo sapiens GN=FLII PE=1 SV=2Protein flightless-1 homolog OS=Homo sapiens GN=FLII PE=1 SV=2Protein flightless-1 homolog OS=Homo sapiens GN=FLII PE=1 SV=2Protein flightless-1 homolog OS=Homo sapiens GN=FLII PE=1 SV=2Protein flightless-1 homolog OS=Homo sapiens GN=FLII PE=1 SV=2Protein flightless-1 homolog OS=Homo sapiens GN=FLII PE=1 SV=2	4	3	121	149.3	133.3	94	146	109.2																	5	4	333.8	376.3	426.9	669.9	363.3	290.2	10	5	97	150.4	253.5	200.1	254.6	172.1																	7	3	109.4	110.6	183.3	128.7	165.8	99.9	12	7	192.3	200.5	262.3	337	245.8	278.7																	9	6	251.1	334.5	507.3	348.6	337.2	349.8	11	5	205.6	101.7	162.4	91.1	93.4	153.5	25	10	2626.7	2192.2	2046.8	2672.9	3445.4	3605.4	20	10	3535.8	3603.1	3207.4	2731.5	2887	3538.8
Q969Y2	GTPBP3	tRNA modification GTPase GTPBP3, mitochondrial OS=Homo sapiens GN=GTPBP3 PE=1 SV=2																																																																																																																	4	2	92.8	116.5	90.7	91.7	91.4	103.3
O75607	NPM3	Nucleoplasmin-3 OS=Homo sapiens GN=NPM3 PE=1 SV=3																																																																	3	2	122	179.8	191.1	240.4	173.1	209.2
Q13042	CDC16	Cell division cycle protein 16 homolog OS=Homo sapiens GN=CDC16 PE=1 SV=2	2	2	68.7	96.8	72.6	60.7	81.9	65.2
P62745	RHOB	Rho-related GTP-binding protein RhoB OS=Homo sapiens GN=RHOB PE=1 SV=1																																																									14	1	228.8	236.5	360.8	486	311.4	229.2
Q6YHU6	THADA	Thyroid adenoma-associated protein OS=Homo sapiens GN=THADA PE=1 SV=1Thyroid adenoma-associated protein OS=Homo sapiens GN=THADA PE=1 SV=1																																																																																																									3	2	193.6	168.1	152.9	194.8	242.7	261.9	3	2	45.3	41.8	35.8	40	35.6	54.9
P23258	TUBG1	Tubulin gamma-1 chain OS=Homo sapiens GN=TUBG1 PE=1 SV=2Tubulin gamma-1 chain OS=Homo sapiens GN=TUBG1 PE=1 SV=2Tubulin gamma-1 chain OS=Homo sapiens GN=TUBG1 PE=1 SV=2Tubulin gamma-1 chain OS=Homo sapiens GN=TUBG1 PE=1 SV=2Tubulin gamma-1 chain OS=Homo sapiens GN=TUBG1 PE=1 SV=2Tubulin gamma-1 chain OS=Homo sapiens GN=TUBG1 PE=1 SV=2Tubulin gamma-1 chain OS=Homo sapiens GN=TUBG1 PE=1 SV=2Tubulin gamma-1 chain OS=Homo sapiens GN=TUBG1 PE=1 SV=2Tubulin gamma-1 chain OS=Homo sapiens GN=TUBG1 PE=1 SV=2	10	4	260.8	322.5	202.8	169.4	257.7	180.8	9	2	178.5	256.6	194.5	218.2	284.4	197.2									3	2	198.4	203.9	203.7	161.8	232.9	149.5	4	3	47	64.7	112.4	88	96.9	55.9																									3	2	50.8	58.2	68.7	94.1	57.1	72.1																	6	2	176	239.7	255	223.8	220.5	215	7	4	305.6	172.9	238.2	166	174.5	258.3	8	5	1001.8	1130.4	906.4	1029.7	1217.9	1417.9	15	5	1319.4	1495.4	1183.6	1255.7	1157.5	1349.5
Q14558	PRPSAP1	Phosphoribosyl pyrophosphate synthase-associated protein 1 OS=Homo sapiens GN=PRPSAP1 PE=1 SV=2Phosphoribosyl pyrophosphate synthase-associated protein 1 OS=Homo sapiens GN=PRPSAP1 PE=1 SV=2Phosphoribosyl pyrophosphate synthase-associated protein 1 OS=Homo sapiens GN=PRPSAP1 PE=1 SV=2Phosphoribosyl pyrophosphate synthase-associated protein 1 OS=Homo sapiens GN=PRPSAP1 PE=1 SV=2Phosphoribosyl pyrophosphate synthase-associated protein 1 OS=Homo sapiens GN=PRPSAP1 PE=1 SV=2Phosphoribosyl pyrophosphate synthase-associated protein 1 OS=Homo sapiens GN=PRPSAP1 PE=1 SV=2Phosphoribosyl pyrophosphate synthase-associated protein 1 OS=Homo sapiens GN=PRPSAP1 PE=1 SV=2	3	2	120.8	158.9	109.1	91.6	143.2	91.5	4	2	75.5	96.1	76.7	143.4	109.1	86.7									5	3	121.3	146.4	139	150.7	156.2	113.9																									2	2	35.5	42.9	68.9	43.5	61.1	41.5																									5	2	132.2	170.9	203.6	183.4	168.9	172	3	2	58.8	34.3	46.3	32.2	38.2	46.4	9	5	448.3	457.4	442	491.4	605.8	639.7
Q86TB9	PATL1	Protein PAT1 homolog 1 OS=Homo sapiens GN=PATL1 PE=1 SV=2Protein PAT1 homolog 1 OS=Homo sapiens GN=PATL1 PE=1 SV=2																																																																																																									4	3	131.2	122.9	101.6	152.9	174.9	168.3	3	3	561.3	524.9	402.9	354.2	410.4	493.8
P60510	PPP4C	Serine/threonine-protein phosphatase 4 catalytic subunit OS=Homo sapiens GN=PPP4C PE=1 SV=1Serine/threonine-protein phosphatase 4 catalytic subunit OS=Homo sapiens GN=PPP4C PE=1 SV=1Serine/threonine-protein phosphatase 4 catalytic subunit OS=Homo sapiens GN=PPP4C PE=1 SV=1Serine/threonine-protein phosphatase 4 catalytic subunit OS=Homo sapiens GN=PPP4C PE=1 SV=1Serine/threonine-protein phosphatase 4 catalytic subunit OS=Homo sapiens GN=PPP4C PE=1 SV=1Serine/threonine-protein phosphatase 4 catalytic subunit OS=Homo sapiens GN=PPP4C PE=1 SV=1	5	3	73.3	115.3	62.1	58.5	93.5	46	3	2	27.9	36.4	27	53	48.5	31.1																																																	5	2	129.6	122.3	124.9	159.8	101.8	147.9																	6	2	112.1	141.3	206	156.7	147.5	138.1									5	3	265.3	299.1	285.2	265.3	350.4	352.3	7	3	597.2	694.7	552.3	516.4	506.9	633.6
Q8WX92	NELFB	Negative elongation factor B OS=Homo sapiens GN=NELFB PE=1 SV=1Negative elongation factor B OS=Homo sapiens GN=NELFB PE=1 SV=1																																																																																																									3	2	212.1	175.9	187	255.5	333.2	332.9	5	3	929.8	910.9	800.9	752	786.5	860.5
P20042	EIF2S2	Eukaryotic translation initiation factor 2 subunit 2 OS=Homo sapiens GN=EIF2S2 PE=1 SV=2Eukaryotic translation initiation factor 2 subunit 2 OS=Homo sapiens GN=EIF2S2 PE=1 SV=2Eukaryotic translation initiation factor 2 subunit 2 OS=Homo sapiens GN=EIF2S2 PE=1 SV=2Eukaryotic translation initiation factor 2 subunit 2 OS=Homo sapiens GN=EIF2S2 PE=1 SV=2Eukaryotic translation initiation factor 2 subunit 2 OS=Homo sapiens GN=EIF2S2 PE=1 SV=2Eukaryotic translation initiation factor 2 subunit 2 OS=Homo sapiens GN=EIF2S2 PE=1 SV=2Eukaryotic translation initiation factor 2 subunit 2 OS=Homo sapiens GN=EIF2S2 PE=1 SV=2Eukaryotic translation initiation factor 2 subunit 2 OS=Homo sapiens GN=EIF2S2 PE=1 SV=2Eukaryotic translation initiation factor 2 subunit 2 OS=Homo sapiens GN=EIF2S2 PE=1 SV=2	5	2	225.6	272.8	194	166.1	224.2	156.2	5	2	144.6	162	145	183.4	237.2	159.6									4	2	284.9	290.3	316.1	253.1	345.1	235.3																									9	2	342.2	372.8	489.1	458	566.5	346.9	8	4	329.1	332.1	354.4	529.8	313.5	386.7																	7	3	126.2	167.9	245	203.5	208	199.2	5	2	233.5	113.9	146.2	120.7	120.7	167.3	3	2	511.5	409.6	374.3	473.1	595.3	564.3	7	4	1155.6	1597.1	1102.8	1116	1026.3	1255.2
Q86VR2	FAM134C	Protein FAM134C OS=Homo sapiens GN=FAM134C PE=1 SV=1Protein FAM134C OS=Homo sapiens GN=FAM134C PE=1 SV=1	3	2	80.8	106.3	64.7	64.9	97.9	74.4																																																																																																									2	2	623.1	593.2	517.7	517.6	476.3	549.6
P49207	RPL34	60S ribosomal protein L34 OS=Homo sapiens GN=RPL34 PE=1 SV=3																									8	2	883.4	872.9	968.5	813.1	996.1	680.7
Q6NXT6	TAPT1	Transmembrane anterior posterior transformation protein 1 homolog OS=Homo sapiens GN=TAPT1 PE=1 SV=1																																																																																																									2	2	120.8	121	103	136.9	153.8	168.8
P46926	GNPDA1	Glucosamine-6-phosphate isomerase 1 OS=Homo sapiens GN=GNPDA1 PE=1 SV=1Glucosamine-6-phosphate isomerase 1 OS=Homo sapiens GN=GNPDA1 PE=1 SV=1																																																																																																									5	2	334.5	333.1	322.1	342.3	377.3	439.7	3	2	124.5	157.7	139.8	123.7	122.3	152.6
Q9UID3	VPS51	Vacuolar protein sorting-associated protein 51 homolog OS=Homo sapiens GN=VPS51 PE=1 SV=2Vacuolar protein sorting-associated protein 51 homolog OS=Homo sapiens GN=VPS51 PE=1 SV=2Vacuolar protein sorting-associated protein 51 homolog OS=Homo sapiens GN=VPS51 PE=1 SV=2Vacuolar protein sorting-associated protein 51 homolog OS=Homo sapiens GN=VPS51 PE=1 SV=2Vacuolar protein sorting-associated protein 51 homolog OS=Homo sapiens GN=VPS51 PE=1 SV=2Vacuolar protein sorting-associated protein 51 homolog OS=Homo sapiens GN=VPS51 PE=1 SV=2Vacuolar protein sorting-associated protein 51 homolog OS=Homo sapiens GN=VPS51 PE=1 SV=2Vacuolar protein sorting-associated protein 51 homolog OS=Homo sapiens GN=VPS51 PE=1 SV=2	3	2	71.2	98.2	53.9	61.8	98.4	57.8	4	2	51.8	68.4	53.6	86.2	84.9	55.7																	2	2	22.2	33.5	77	64.2	66	46.5																									2	2																							4	2	70.7	99	139.3	104	139.1	93.6	4	2	235.1	136.8	186.5	122.8	132.4	190.3	15	9	1664.5	1510.5	1304.2	1626.7	1964.7	2128.7	7	5	1602.2	1624.5	1414.7	1403.6	1379.7	1535.2
O96008	TOMM40	Mitochondrial import receptor subunit TOM40 homolog OS=Homo sapiens GN=TOMM40 PE=1 SV=1Mitochondrial import receptor subunit TOM40 homolog OS=Homo sapiens GN=TOMM40 PE=1 SV=1Mitochondrial import receptor subunit TOM40 homolog OS=Homo sapiens GN=TOMM40 PE=1 SV=1									4	2	77.9	89.7	91.3	110.4	128.6	91.5																																																																																									3	2	395.8	401.2	344.2	346.6	461.1	490.3	5	3	706.4	676.6	555.9	598.4	499.1	699.7
Q99707	MTR	Methionine synthase OS=Homo sapiens GN=MTR PE=1 SV=2Methionine synthase OS=Homo sapiens GN=MTR PE=1 SV=2																																																																																																									3	2	53.7	57.7	44.2	60.3	73.5	78	2	2	30.7	39.1	35.7	34.5	42.5	36.8
Q99700	ATXN2	Ataxin-2 OS=Homo sapiens GN=ATXN2 PE=1 SV=2																																																																																																																	2	2	413.6	418.3	320.7	388.4	374.9	486.3
O75044	SRGAP2	SLIT-ROBO Rho GTPase-activating protein 2 OS=Homo sapiens GN=SRGAP2 PE=1 SV=2																																																																	2	2	74.2	85.9	94	137.1	83.6	108.6
O96000	NDUFB10	NADH dehydrogenase [ubiquinone] 1 beta subcomplex subunit 10 OS=Homo sapiens GN=NDUFB10 PE=1 SV=3																									2	2	49.4	46.1	46.1	50.5	46.7	42.4
Q05209	PTPN12	Tyrosine-protein phosphatase non-receptor type 12 OS=Homo sapiens GN=PTPN12 PE=1 SV=3Tyrosine-protein phosphatase non-receptor type 12 OS=Homo sapiens GN=PTPN12 PE=1 SV=3Tyrosine-protein phosphatase non-receptor type 12 OS=Homo sapiens GN=PTPN12 PE=1 SV=3																																																																																									2	2	24.5	36.3	58.7	33.3	53.1	41.9									5	3	74.9	71.6	65.9	80.7	103.2	145	7	4	536.7	582.6	424.8	461.1	445.2	516.5
P25705	ATP5A1	ATP synthase subunit alpha, mitochondrial OS=Homo sapiens GN=ATP5A1 PE=1 SV=1ATP synthase subunit alpha, mitochondrial OS=Homo sapiens GN=ATP5A1 PE=1 SV=1ATP synthase subunit alpha, mitochondrial OS=Homo sapiens GN=ATP5A1 PE=1 SV=1ATP synthase subunit alpha, mitochondrial OS=Homo sapiens GN=ATP5A1 PE=1 SV=1ATP synthase subunit alpha, mitochondrial OS=Homo sapiens GN=ATP5A1 PE=1 SV=1ATP synthase subunit alpha, mitochondrial OS=Homo sapiens GN=ATP5A1 PE=1 SV=1ATP synthase subunit alpha, mitochondrial OS=Homo sapiens GN=ATP5A1 PE=1 SV=1ATP synthase subunit alpha, mitochondrial OS=Homo sapiens GN=ATP5A1 PE=1 SV=1ATP synthase subunit alpha, mitochondrial OS=Homo sapiens GN=ATP5A1 PE=1 SV=1ATP synthase subunit alpha, mitochondrial OS=Homo sapiens GN=ATP5A1 PE=1 SV=1ATP synthase subunit alpha, mitochondrial OS=Homo sapiens GN=ATP5A1 PE=1 SV=1ATP synthase subunit alpha, mitochondrial OS=Homo sapiens GN=ATP5A1 PE=1 SV=1ATP synthase subunit alpha, mitochondrial OS=Homo sapiens GN=ATP5A1 PE=1 SV=1ATP synthase subunit alpha, mitochondrial OS=Homo sapiens GN=ATP5A1 PE=1 SV=1ATP synthase subunit alpha, mitochondrial OS=Homo sapiens GN=ATP5A1 PE=1 SV=1	72	7	1431.5	1899.4	1214.4	1237.2	1764.1	1172	79	8	1065.4	1449.8	1190	1439	1856.3	1115.8	39	6	1482.9	1005.5	531.8	1334.7	1406.4	1208.4	72	15	2951.2	3297	3363.9	3052.4	3530.9	2607.6	75	16	641.4	858.7	2417.5	1554.2	1671.2	987.7	38	6	386.2	453	336.6	288.4	363.9	341.2	89	11	710.5	5053.8	5350.9	3549.3	4574.2	4963.6	97	10	5797.7	6219.6	8873.7	7767.4	8417	5484	144	16	6015.7	7115.8	7910.9	11369.7	7471.6	9887.9	36	7	755	1720	1478.4	1249.2	989.8	1595.1	23	4	1424.7	978.4	722.9	891.9	551.5	1171.9	74	9	903.3	1309.8	1658.3	1167.7	1266.5	1150.1	43	8	1680.9	866.2	1124.9	781.5	821.8	1307.2	81	14	12414.5	13203.5	11213.1	13283.3	16914.1	18365.2	95	11	14769	14816.7	12291.9	12446.7	10360.4	13333.4
Q96CW1	AP2M1	AP-2 complex subunit mu OS=Homo sapiens GN=AP2M1 PE=1 SV=2AP-2 complex subunit mu OS=Homo sapiens GN=AP2M1 PE=1 SV=2																																	3	2	19.9	32.2	86.9	81.6	65.9	37.5																																																																	5	5	484.4	482.5	425.8	482	619.4	767.9
O43617	TRAPPC3	Trafficking protein particle complex subunit 3 OS=Homo sapiens GN=TRAPPC3 PE=1 SV=1Trafficking protein particle complex subunit 3 OS=Homo sapiens GN=TRAPPC3 PE=1 SV=1Trafficking protein particle complex subunit 3 OS=Homo sapiens GN=TRAPPC3 PE=1 SV=1Trafficking protein particle complex subunit 3 OS=Homo sapiens GN=TRAPPC3 PE=1 SV=1	2	2	69.8	100.3	137.9	59.6	112.7	71.8	4	2	98	128	102.8	146.4	169.5	118.4	3	2	77.4	43.7	33.1	62.8	79.2	90.4																																																																																	5	3	849.5	833	740.3	867.9	988.8	935.9
O43615	TIMM44	Mitochondrial import inner membrane translocase subunit TIM44 OS=Homo sapiens GN=TIMM44 PE=1 SV=2Mitochondrial import inner membrane translocase subunit TIM44 OS=Homo sapiens GN=TIMM44 PE=1 SV=2Mitochondrial import inner membrane translocase subunit TIM44 OS=Homo sapiens GN=TIMM44 PE=1 SV=2Mitochondrial import inner membrane translocase subunit TIM44 OS=Homo sapiens GN=TIMM44 PE=1 SV=2Mitochondrial import inner membrane translocase subunit TIM44 OS=Homo sapiens GN=TIMM44 PE=1 SV=2Mitochondrial import inner membrane translocase subunit TIM44 OS=Homo sapiens GN=TIMM44 PE=1 SV=2Mitochondrial import inner membrane translocase subunit TIM44 OS=Homo sapiens GN=TIMM44 PE=1 SV=2Mitochondrial import inner membrane translocase subunit TIM44 OS=Homo sapiens GN=TIMM44 PE=1 SV=2	9	7	270.8	339.2	225.6	207.2	333.6	201.1	7	5	123.8	159.4	153.2	197.2	244.7	142.3																	4	3	51.7	76.2	205.5	128.5	140.2	93.7																									3	2	53	59.8	59.3	86.6	50.2	84.3																	6	4	61.9	82.5	111.2	80.2	89.4	90.7	5	4	233.4	100.5	132.2	108.2	118.4	178.2	3	3	410.1	427.2	399.9	511.4	652.9	619.1	10	5	1499.8	1465.7	1205	1203.1	1184.2	1353.4
P78417	GSTO1	Glutathione S-transferase omega-1 OS=Homo sapiens GN=GSTO1 PE=1 SV=2																									14	3	1102.5	1167.8	1330	1091.1	1288.8	907
P61313	RPL15	60S ribosomal protein L15 OS=Homo sapiens GN=RPL15 PE=1 SV=260S ribosomal protein L15 OS=Homo sapiens GN=RPL15 PE=1 SV=260S ribosomal protein L15 OS=Homo sapiens GN=RPL15 PE=1 SV=260S ribosomal protein L15 OS=Homo sapiens GN=RPL15 PE=1 SV=260S ribosomal protein L15 OS=Homo sapiens GN=RPL15 PE=1 SV=260S ribosomal protein L15 OS=Homo sapiens GN=RPL15 PE=1 SV=260S ribosomal protein L15 OS=Homo sapiens GN=RPL15 PE=1 SV=260S ribosomal protein L15 OS=Homo sapiens GN=RPL15 PE=1 SV=260S ribosomal protein L15 OS=Homo sapiens GN=RPL15 PE=1 SV=260S ribosomal protein L15 OS=Homo sapiens GN=RPL15 PE=1 SV=260S ribosomal protein L15 OS=Homo sapiens GN=RPL15 PE=1 SV=2	9	2	455.8	476	297.2	310.9	435.3	312.7	13	2	451.6	639.7	516.2	640.3	738.2	501.5									20	5	1360.8	1369.9	1516.6	1259.6	1657.8	1004.4	22	4	192.2	322.7	771.7	463.9	534.5	359.7									135	3	711	8267	7326.4	6733.2	7434	10572.9	84	4	8091	9356.7	10044.4	10725.3	13250.3	14849.1	13	3	862.1	1065.3	1119.8	1656	1159.6	1572.5																	9	2	232.1	271.1	401.5	281.1	336.4	305.8	13	3	469.4	315.9	352.7	330.2	350.9	439	26	4	5636.3	7353.9	4072.6	4481.7	6844.5	6942.5	13	4	3074.4	2590.7	2912.5	2939	3258.4	4188.9
Q8IUR0	TRAPPC5	Trafficking protein particle complex subunit 5 OS=Homo sapiens GN=TRAPPC5 PE=1 SV=1Trafficking protein particle complex subunit 5 OS=Homo sapiens GN=TRAPPC5 PE=1 SV=1																																																																																																									4	2	515.9	502.4	494.5	549.3	691	701.4	3	3	609.8	653.9	589.6	577.6	507.8	683.2
O14867	BACH1	Transcription regulator protein BACH1 OS=Homo sapiens GN=BACH1 PE=1 SV=2																																																																																																									3	2	143.6	143.7	116.8	142.2	198.4	191.9
O95684	FGFR1OP	FGFR1 oncogene partner OS=Homo sapiens GN=FGFR1OP PE=1 SV=1																																																																																																																	2	2	130.4	152.7	139.1	117.3	126.5	158.2
P15153	RAC2	Ras-related C3 botulinum toxin substrate 2 OS=Homo sapiens GN=RAC2 PE=1 SV=1Ras-related C3 botulinum toxin substrate 2 OS=Homo sapiens GN=RAC2 PE=1 SV=1Ras-related C3 botulinum toxin substrate 2 OS=Homo sapiens GN=RAC2 PE=1 SV=1	4	2	139.7	175.8	131.8	119.9	149.4	98.7									5	2	126	84	57.9	159.6	168.6	160.4																																																																	4	2	82.1	110.7	200.1	120.3	121	130.6
P15151	PVR	Poliovirus receptor OS=Homo sapiens GN=PVR PE=1 SV=2																																																																																																																	2	2	89.3	115.8	134.2	117.2	106.5	196.2
Q13464	ROCK1	Rho-associated protein kinase 1 OS=Homo sapiens GN=ROCK1 PE=1 SV=1Rho-associated protein kinase 1 OS=Homo sapiens GN=ROCK1 PE=1 SV=1Rho-associated protein kinase 1 OS=Homo sapiens GN=ROCK1 PE=1 SV=1Rho-associated protein kinase 1 OS=Homo sapiens GN=ROCK1 PE=1 SV=1Rho-associated protein kinase 1 OS=Homo sapiens GN=ROCK1 PE=1 SV=1	9	8	280.5	362.9	253.6	210.6	342	246.5	6	4	97.9	161.7	125.5	153.3	187.9	137.1																	2	2	22.4	31.6	79.2	50.9	55.6	39.6																																																																	5	3	466.3	416.6	354.9	472.5	626.2	672.2	5	5	1124.7	1116.8	934.1	994.9	904.8	1047.8
P24941	CDK2	Cyclin-dependent kinase 2 OS=Homo sapiens GN=CDK2 PE=1 SV=2Cyclin-dependent kinase 2 OS=Homo sapiens GN=CDK2 PE=1 SV=2Cyclin-dependent kinase 2 OS=Homo sapiens GN=CDK2 PE=1 SV=2Cyclin-dependent kinase 2 OS=Homo sapiens GN=CDK2 PE=1 SV=2Cyclin-dependent kinase 2 OS=Homo sapiens GN=CDK2 PE=1 SV=2Cyclin-dependent kinase 2 OS=Homo sapiens GN=CDK2 PE=1 SV=2Cyclin-dependent kinase 2 OS=Homo sapiens GN=CDK2 PE=1 SV=2Cyclin-dependent kinase 2 OS=Homo sapiens GN=CDK2 PE=1 SV=2Cyclin-dependent kinase 2 OS=Homo sapiens GN=CDK2 PE=1 SV=2	6	2	198.1	270.9	151.4	149.2	290.3	153.7	9	3	151	215.8	223.7	251.2	272	184	7	2	237.9	152.6	110.7	228.9	272.3	247.4	15	3	306.5	308.6	387.6	340.5	455.2	279.5	19	2	57.3	87.9	171.7	142.1	124.4	100.4	5	2	50	56.7	44	45.8	49.7	43.8																																																	19	1	42.8	26	35.6	34.7	27.3	47.9	19	2	380.1	388.1	336.5	411.2	542.1	522.6	6	1	199.4	257.1	209.4	200	192.6	214
P49354	FNTA	Protein farnesyltransferase/geranylgeranyltransferase type-1 subunit alpha OS=Homo sapiens GN=FNTA PE=1 SV=1	5	2	83.2	147.8	92.3	95.9	123.8	74.9
P11498	PC	Pyruvate carboxylase, mitochondrial OS=Homo sapiens GN=PC PE=1 SV=2	2	2	115.5	140	99.7	83.1	145.9	103.5
O96013	PAK4	Serine/threonine-protein kinase PAK 4 OS=Homo sapiens GN=PAK4 PE=1 SV=1Serine/threonine-protein kinase PAK 4 OS=Homo sapiens GN=PAK4 PE=1 SV=1																																																																																																									4	2	218.1	255.3	235	247.1	316.9	300.2	3	3	74.7	88.2	62.1	74	70.9	80.6
Q13263	TRIM28	Transcription intermediary factor 1-beta OS=Homo sapiens GN=TRIM28 PE=1 SV=5Transcription intermediary factor 1-beta OS=Homo sapiens GN=TRIM28 PE=1 SV=5Transcription intermediary factor 1-beta OS=Homo sapiens GN=TRIM28 PE=1 SV=5Transcription intermediary factor 1-beta OS=Homo sapiens GN=TRIM28 PE=1 SV=5Transcription intermediary factor 1-beta OS=Homo sapiens GN=TRIM28 PE=1 SV=5Transcription intermediary factor 1-beta OS=Homo sapiens GN=TRIM28 PE=1 SV=5Transcription intermediary factor 1-beta OS=Homo sapiens GN=TRIM28 PE=1 SV=5Transcription intermediary factor 1-beta OS=Homo sapiens GN=TRIM28 PE=1 SV=5Transcription intermediary factor 1-beta OS=Homo sapiens GN=TRIM28 PE=1 SV=5Transcription intermediary factor 1-beta OS=Homo sapiens GN=TRIM28 PE=1 SV=5Transcription intermediary factor 1-beta OS=Homo sapiens GN=TRIM28 PE=1 SV=5Transcription intermediary factor 1-beta OS=Homo sapiens GN=TRIM28 PE=1 SV=5Transcription intermediary factor 1-beta OS=Homo sapiens GN=TRIM28 PE=1 SV=5	17	6	588.9	685.1	478.5	368.5	626.7	454	17	4	419.9	521	468.9	586	688.5	452.4	7	3	378.6	171.4	111.8	167.2	295.1	302.2	19	8	973.9	1083.9	1135.3	1056.8	1214.5	813.4	16	7	225.9	312.5	547.1	326.2	365.4	319.1	4	3	59.8	55.2	39.2	42.2	45.5	41.4	25	5	181.5	1124.3	1083.6	718.3	875.9	1026.7	27	3	1200.3	1258.2	1660.7	1439.3	1725.8	1083.1	23	5	521.4	612	644.2	1016.5	652.3	716.3																	15	6	446.5	565.4	725	572.4	604.8	563.9	15	6	641.8	310.3	402.2	289.6	299.8	469.9	32	8	1882.6	1581.9	1453.2	1857.8	2138.1	2184.2	35	7	4516.3	5084.6	4091.4	4048.1	3834.7	4549.7
Q16822	PCK2	Phosphoenolpyruvate carboxykinase [GTP], mitochondrial OS=Homo sapiens GN=PCK2 PE=1 SV=3Phosphoenolpyruvate carboxykinase [GTP], mitochondrial OS=Homo sapiens GN=PCK2 PE=1 SV=3Phosphoenolpyruvate carboxykinase [GTP], mitochondrial OS=Homo sapiens GN=PCK2 PE=1 SV=3Phosphoenolpyruvate carboxykinase [GTP], mitochondrial OS=Homo sapiens GN=PCK2 PE=1 SV=3Phosphoenolpyruvate carboxykinase [GTP], mitochondrial OS=Homo sapiens GN=PCK2 PE=1 SV=3Phosphoenolpyruvate carboxykinase [GTP], mitochondrial OS=Homo sapiens GN=PCK2 PE=1 SV=3	2	2	29.4	38.5	26.5	24.5	40.7	26.4																									3	3	42.1	62.5	116.3	92.6	92.7	77.4																																																	5	2	79.9	131.5	123.4	113.8	120.1	110.8	6	4	116.2	61.4	85.4	56.5	55.3	135.3	5	3	494.4	450.4	427.8	483.9	637	634.4	7	4	1299.3	1283	1100.9	1073.6	964.4	1200.5
Q04727	TLE4	Transducin-like enhancer protein 4 OS=Homo sapiens GN=TLE4 PE=1 SV=3																																																																																																	2	2
O75131	CPNE3	Copine-3 OS=Homo sapiens GN=CPNE3 PE=1 SV=1Copine-3 OS=Homo sapiens GN=CPNE3 PE=1 SV=1Copine-3 OS=Homo sapiens GN=CPNE3 PE=1 SV=1Copine-3 OS=Homo sapiens GN=CPNE3 PE=1 SV=1Copine-3 OS=Homo sapiens GN=CPNE3 PE=1 SV=1																																	9	5	119.1	163.3	389.8	305.1	289.4	249.5																	8	2	423.3	426.6	592.2	550.7	612.8	441.6	4	2	58.2	74.6	80.9	113	76.6	98.1																									7	3	289.7	165.1	242.7	214.7	229.3	269.7	4	2	444	438.2	375.2	479.1	571.7	567
Q96DZ1	ERLEC1	Endoplasmic reticulum lectin 1 OS=Homo sapiens GN=ERLEC1 PE=1 SV=1Endoplasmic reticulum lectin 1 OS=Homo sapiens GN=ERLEC1 PE=1 SV=1Endoplasmic reticulum lectin 1 OS=Homo sapiens GN=ERLEC1 PE=1 SV=1																																	7	3	75.5	135.9	387.8	460.9	462.5	429																									3	3	28.3	70.5	67.4	102.1	76.1	110.8																																	4	2	222.8	351	578.4	826.9	786	759.6
Q02790	FKBP4	Peptidyl-prolyl cis-trans isomerase FKBP4 OS=Homo sapiens GN=FKBP4 PE=1 SV=3Peptidyl-prolyl cis-trans isomerase FKBP4 OS=Homo sapiens GN=FKBP4 PE=1 SV=3Peptidyl-prolyl cis-trans isomerase FKBP4 OS=Homo sapiens GN=FKBP4 PE=1 SV=3Peptidyl-prolyl cis-trans isomerase FKBP4 OS=Homo sapiens GN=FKBP4 PE=1 SV=3Peptidyl-prolyl cis-trans isomerase FKBP4 OS=Homo sapiens GN=FKBP4 PE=1 SV=3Peptidyl-prolyl cis-trans isomerase FKBP4 OS=Homo sapiens GN=FKBP4 PE=1 SV=3Peptidyl-prolyl cis-trans isomerase FKBP4 OS=Homo sapiens GN=FKBP4 PE=1 SV=3Peptidyl-prolyl cis-trans isomerase FKBP4 OS=Homo sapiens GN=FKBP4 PE=1 SV=3Peptidyl-prolyl cis-trans isomerase FKBP4 OS=Homo sapiens GN=FKBP4 PE=1 SV=3Peptidyl-prolyl cis-trans isomerase FKBP4 OS=Homo sapiens GN=FKBP4 PE=1 SV=3Peptidyl-prolyl cis-trans isomerase FKBP4 OS=Homo sapiens GN=FKBP4 PE=1 SV=3Peptidyl-prolyl cis-trans isomerase FKBP4 OS=Homo sapiens GN=FKBP4 PE=1 SV=3Peptidyl-prolyl cis-trans isomerase FKBP4 OS=Homo sapiens GN=FKBP4 PE=1 SV=3	16	4	477.5	522.9	309.5	306.8	479.2	316.2	18	6	544	589.9	572.7	675.4	820.2	544.1	13	4	332.4	178.5	106.8	159	305.3	331.1	20	7	789	914.4	981.2	927.8	1067.7	724.8	10	6	126.1	188.9	413.9	212.6	244.7	238.2	18	3	127.5	148	111.8	116	138.2	103.8	19	4	51.9	451.1	481.4	298.1	379.3	406	12	4	220.7	221.6	279.3	215.1	308.9	202.8	21	9	729.6	885.7	965	1639.5	900	1184.6																	28	5	387.1	476.1	578.9	494.8	434.2	472	21	6	993.4	401.4	554.3	388.2	436.3	603	37	14	6963.7	5564.4	5797.7	6837.9	8467.8	8587.5	20	6	2919	3096.5	2627.1	2540.6	2520	2961.4
Q16555	DPYSL2	Dihydropyrimidinase-related protein 2 OS=Homo sapiens GN=DPYSL2 PE=1 SV=1Dihydropyrimidinase-related protein 2 OS=Homo sapiens GN=DPYSL2 PE=1 SV=1Dihydropyrimidinase-related protein 2 OS=Homo sapiens GN=DPYSL2 PE=1 SV=1Dihydropyrimidinase-related protein 2 OS=Homo sapiens GN=DPYSL2 PE=1 SV=1Dihydropyrimidinase-related protein 2 OS=Homo sapiens GN=DPYSL2 PE=1 SV=1Dihydropyrimidinase-related protein 2 OS=Homo sapiens GN=DPYSL2 PE=1 SV=1Dihydropyrimidinase-related protein 2 OS=Homo sapiens GN=DPYSL2 PE=1 SV=1Dihydropyrimidinase-related protein 2 OS=Homo sapiens GN=DPYSL2 PE=1 SV=1Dihydropyrimidinase-related protein 2 OS=Homo sapiens GN=DPYSL2 PE=1 SV=1Dihydropyrimidinase-related protein 2 OS=Homo sapiens GN=DPYSL2 PE=1 SV=1Dihydropyrimidinase-related protein 2 OS=Homo sapiens GN=DPYSL2 PE=1 SV=1	6	4	242.5	327.5	208.1	178.7	278	188.5	3	2	126.8	152.4	125.9	147	203.5	134.6	7	3	292.6	172	91.9	226.3	264.3	268	7	3	302.6	350.2	369.9	380.4	406.6	281.3	2	1	37.2	57.7	109.8	79.6	80.8	73.2	4	2	27.3	26.7	24.2	22.2	27.8	22.5																	9	3	162.8	226.5	217.7	349	248.1	278.2																	5	2	95.6	127.1	185.4	114.8	120.9	104.5	3	2	93.6	35.3	62.1	41.1	47.8	63	12	3	1121.4	1022.4	964.2	1221.1	1821.2	1628.7	6	3	1012.6	1095.9	927.2	972.6	854.8	1066
Q8TEM1	NUP210	Nuclear pore membrane glycoprotein 210 OS=Homo sapiens GN=NUP210 PE=1 SV=3Nuclear pore membrane glycoprotein 210 OS=Homo sapiens GN=NUP210 PE=1 SV=3Nuclear pore membrane glycoprotein 210 OS=Homo sapiens GN=NUP210 PE=1 SV=3Nuclear pore membrane glycoprotein 210 OS=Homo sapiens GN=NUP210 PE=1 SV=3									2	2	28.8	33	44.4	42.5	47.4	29.2																	4	4	48.1	80.7	206.9	242	209.3	161.2																																																																	4	4	208.3	258	241.4	313.6	382	400.8	2	2	80.7	100	106.2	81.8	84.6	119
P50748	KNTC1	Kinetochore-associated protein 1 OS=Homo sapiens GN=KNTC1 PE=1 SV=1Kinetochore-associated protein 1 OS=Homo sapiens GN=KNTC1 PE=1 SV=1Kinetochore-associated protein 1 OS=Homo sapiens GN=KNTC1 PE=1 SV=1	7	4	204.8	259.1	166.7	142.9	219	165.5	4	3	83.2	112.6	82.5	123.4	130.3	80.9									3	2	126.2	149.6	136.1	133.7	144.2	120.3
P61006	RAB8A	Ras-related protein Rab-8A OS=Homo sapiens GN=RAB8A PE=1 SV=1Ras-related protein Rab-8A OS=Homo sapiens GN=RAB8A PE=1 SV=1																																	11	1	58.1	91.3	189.1	157.4	140.9	108.1																									22	1	197.3	186.4	232.1	310.4	195.8	252.9
Q9UBW8	COPS7A	COP9 signalosome complex subunit 7a OS=Homo sapiens GN=COPS7A PE=1 SV=1COP9 signalosome complex subunit 7a OS=Homo sapiens GN=COPS7A PE=1 SV=1COP9 signalosome complex subunit 7a OS=Homo sapiens GN=COPS7A PE=1 SV=1COP9 signalosome complex subunit 7a OS=Homo sapiens GN=COPS7A PE=1 SV=1COP9 signalosome complex subunit 7a OS=Homo sapiens GN=COPS7A PE=1 SV=1COP9 signalosome complex subunit 7a OS=Homo sapiens GN=COPS7A PE=1 SV=1COP9 signalosome complex subunit 7a OS=Homo sapiens GN=COPS7A PE=1 SV=1COP9 signalosome complex subunit 7a OS=Homo sapiens GN=COPS7A PE=1 SV=1COP9 signalosome complex subunit 7a OS=Homo sapiens GN=COPS7A PE=1 SV=1COP9 signalosome complex subunit 7a OS=Homo sapiens GN=COPS7A PE=1 SV=1COP9 signalosome complex subunit 7a OS=Homo sapiens GN=COPS7A PE=1 SV=1COP9 signalosome complex subunit 7a OS=Homo sapiens GN=COPS7A PE=1 SV=1COP9 signalosome complex subunit 7a OS=Homo sapiens GN=COPS7A PE=1 SV=1COP9 signalosome complex subunit 7a OS=Homo sapiens GN=COPS7A PE=1 SV=1	9	3	67.4	118.5	82.4	56.3	72.5	50.7	6	4	109.2	150.3	128.3	161.8	195.3	129.9	5	2	107.5	126.5	42	72.3	96.8	107.3	7	3	97	131.2	137.7	108.9	150.2	109.4	11	2	12.4	21.5	35.8	27.7	32.3	20.7	8	2	45.7	48.2	32.2	45.2	44.6	37.7	11	4	110.2	893.7	954.9	598.6	740.8	849.3	26	5	1008.4	1069.6	1524.4	1273.1	1403.3	866.8	23	6	633.7	784.3	934.9	1194	823.3	1118.3									7	2	321.6	377.5	210.1	252.2	148.8	316.3	38	4	313.5	503.2	567.2	387.9	366	363.1	28	5	531.8	391.8	436.2	306.2	308.4	488.3	51	8	3364.5	3479.9	3236.7	3353	4558.1	4493.1	40	7	4377.9	4459.5	3866.4	3775.6	3613	4333.4
P61009	SPCS3	Signal peptidase complex subunit 3 OS=Homo sapiens GN=SPCS3 PE=1 SV=1																																																																																																	4	2	197.8	104.1	173.9	182.5	199	252.6
P22626	HNRNPA2B1	Heterogeneous nuclear ribonucleoproteins A2/B1 OS=Homo sapiens GN=HNRNPA2B1 PE=1 SV=2Heterogeneous nuclear ribonucleoproteins A2/B1 OS=Homo sapiens GN=HNRNPA2B1 PE=1 SV=2Heterogeneous nuclear ribonucleoproteins A2/B1 OS=Homo sapiens GN=HNRNPA2B1 PE=1 SV=2Heterogeneous nuclear ribonucleoproteins A2/B1 OS=Homo sapiens GN=HNRNPA2B1 PE=1 SV=2Heterogeneous nuclear ribonucleoproteins A2/B1 OS=Homo sapiens GN=HNRNPA2B1 PE=1 SV=2Heterogeneous nuclear ribonucleoproteins A2/B1 OS=Homo sapiens GN=HNRNPA2B1 PE=1 SV=2Heterogeneous nuclear ribonucleoproteins A2/B1 OS=Homo sapiens GN=HNRNPA2B1 PE=1 SV=2Heterogeneous nuclear ribonucleoproteins A2/B1 OS=Homo sapiens GN=HNRNPA2B1 PE=1 SV=2Heterogeneous nuclear ribonucleoproteins A2/B1 OS=Homo sapiens GN=HNRNPA2B1 PE=1 SV=2Heterogeneous nuclear ribonucleoproteins A2/B1 OS=Homo sapiens GN=HNRNPA2B1 PE=1 SV=2Heterogeneous nuclear ribonucleoproteins A2/B1 OS=Homo sapiens GN=HNRNPA2B1 PE=1 SV=2Heterogeneous nuclear ribonucleoproteins A2/B1 OS=Homo sapiens GN=HNRNPA2B1 PE=1 SV=2Heterogeneous nuclear ribonucleoproteins A2/B1 OS=Homo sapiens GN=HNRNPA2B1 PE=1 SV=2	26	5	1016	1194.2	695.9	646.6	1162.4	770.4	35	7	1131.1	1151.1	1030.7	1341.5	1657.1	1146.8	23	3	1042.4	758.9	318.5	661.9	921.9	948.6	25	5	1286.6	1370.8	1341.3	1324.4	1563.9	1128.5	11	6	108.8	181.1	425.8	275.8	288.6	189	16	2	188.4	231.6	152.2	197.9	189.6	183.4	11	3	143	970.8	911.8	719.1	787.3	927.5	40	7	2425	2854	2861	2504.5	3341	2597.2	42	5	1535.4	1643.1	1825.9	3139.1	1661.9	2317.2																	39	8	698.1	1013.7	1557.9	885.1	942.6	887.9	33	8	1371.8	681.5	724.5	687.2	873.6	979.6	31	7	5384.3	5507.2	4292.4	5679.1	7039.5	9114.4	16	5	4403.4	4368.5	4385.1	3766.6	3444.3	5273.3
Q15738	NSDHL	Sterol-4-alpha-carboxylate 3-dehydrogenase, decarboxylating OS=Homo sapiens GN=NSDHL PE=1 SV=2																																																																	3	2	6.7	11.2	14.2	14.1	6.9	14.1
P36955	SERPINF1	Pigment epithelium-derived factor OS=Homo sapiens GN=SERPINF1 PE=1 SV=4																																																																																																									11	2	815.7	895.4	879.9	745.7	1049.1	948.3
P05089	ARG1	Arginase-1 OS=Homo sapiens GN=ARG1 PE=1 SV=2Arginase-1 OS=Homo sapiens GN=ARG1 PE=1 SV=2Arginase-1 OS=Homo sapiens GN=ARG1 PE=1 SV=2Arginase-1 OS=Homo sapiens GN=ARG1 PE=1 SV=2Arginase-1 OS=Homo sapiens GN=ARG1 PE=1 SV=2Arginase-1 OS=Homo sapiens GN=ARG1 PE=1 SV=2Arginase-1 OS=Homo sapiens GN=ARG1 PE=1 SV=2Arginase-1 OS=Homo sapiens GN=ARG1 PE=1 SV=2	3	2	100.1	187.3	148	101.8	130.9	74	9	2	108.2	214	155.1	208.4	422.7	227.3																	8	3	196.4	336.4	454.1	405.4	355.5	392.6																	11	3	351.5	331.1	928.8	496.7	346.5	419.2																									9	2	118.5	171.8	609.1	319.6	271.7	121.1	6	3	153.3	118.2	123.4	258.9	158.7	245.7	8	3	946.5	1602.3	1039.7	1569.3	1301.2	2167.1	4	3	669	877	634	789.9	1099.4	1057.5
P36957	DLST	Dihydrolipoyllysine-residue succinyltransferase component of 2-oxoglutarate dehydrogenase complex, mitochondrial OS=Homo sapiens GN=DLST PE=1 SV=4Dihydrolipoyllysine-residue succinyltransferase component of 2-oxoglutarate dehydrogenase complex, mitochondrial OS=Homo sapiens GN=DLST PE=1 SV=4Dihydrolipoyllysine-residue succinyltransferase component of 2-oxoglutarate dehydrogenase complex, mitochondrial OS=Homo sapiens GN=DLST PE=1 SV=4Dihydrolipoyllysine-residue succinyltransferase component of 2-oxoglutarate dehydrogenase complex, mitochondrial OS=Homo sapiens GN=DLST PE=1 SV=4Dihydrolipoyllysine-residue succinyltransferase component of 2-oxoglutarate dehydrogenase complex, mitochondrial OS=Homo sapiens GN=DLST PE=1 SV=4Dihydrolipoyllysine-residue succinyltransferase component of 2-oxoglutarate dehydrogenase complex, mitochondrial OS=Homo sapiens GN=DLST PE=1 SV=4Dihydrolipoyllysine-residue succinyltransferase component of 2-oxoglutarate dehydrogenase complex, mitochondrial OS=Homo sapiens GN=DLST PE=1 SV=4Dihydrolipoyllysine-residue succinyltransferase component of 2-oxoglutarate dehydrogenase complex, mitochondrial OS=Homo sapiens GN=DLST PE=1 SV=4Dihydrolipoyllysine-residue succinyltransferase component of 2-oxoglutarate dehydrogenase complex, mitochondrial OS=Homo sapiens GN=DLST PE=1 SV=4	11	6	481.9	594.7	405.8	381.6	587.5	345	9	3	327.8	386	292.7	411.8	531	298.6	7	3	365.3	217	120.1	214.9	265.5	283.2	8	5	325.1	400.1	379.6	397.5	426.7	304.8	8	5	147.5	192.2	502	325	366.1	234.9	5	3	44.5	50.7	39.5	41.3	94.9	36.6																																									10	3	172.8	251	359.9	233.4	300.2	206									2	2	514.6	523.6	458.7	489.6	682	739.9	4	3	661.6	640.2	576.6	555.9	496.7	606
Q96KB5	PBK	Lymphokine-activated killer T-cell-originated protein kinase OS=Homo sapiens GN=PBK PE=1 SV=3																																																																	7	3	291.7	403.7	451.1	624.7	418.1	486
O43670	ZNF207	Zinc finger protein 207 OS=Homo sapiens GN=ZNF207 PE=1 SV=1																																																																																																									2	2	170.8	251.5	163.5	212.6	240.4	235.2
P54136	RARS	Arginine--tRNA ligase, cytoplasmic OS=Homo sapiens GN=RARS PE=1 SV=2Arginine--tRNA ligase, cytoplasmic OS=Homo sapiens GN=RARS PE=1 SV=2Arginine--tRNA ligase, cytoplasmic OS=Homo sapiens GN=RARS PE=1 SV=2Arginine--tRNA ligase, cytoplasmic OS=Homo sapiens GN=RARS PE=1 SV=2Arginine--tRNA ligase, cytoplasmic OS=Homo sapiens GN=RARS PE=1 SV=2Arginine--tRNA ligase, cytoplasmic OS=Homo sapiens GN=RARS PE=1 SV=2Arginine--tRNA ligase, cytoplasmic OS=Homo sapiens GN=RARS PE=1 SV=2Arginine--tRNA ligase, cytoplasmic OS=Homo sapiens GN=RARS PE=1 SV=2Arginine--tRNA ligase, cytoplasmic OS=Homo sapiens GN=RARS PE=1 SV=2Arginine--tRNA ligase, cytoplasmic OS=Homo sapiens GN=RARS PE=1 SV=2Arginine--tRNA ligase, cytoplasmic OS=Homo sapiens GN=RARS PE=1 SV=2Arginine--tRNA ligase, cytoplasmic OS=Homo sapiens GN=RARS PE=1 SV=2Arginine--tRNA ligase, cytoplasmic OS=Homo sapiens GN=RARS PE=1 SV=2	43	8	1525.9	2013.3	1283.3	1114.9	1902.8	1311.6	61	8	1851.4	2911.6	2492.5	2664.7	3510.8	2311.6	71	6	3092.4	2183.5	1036.1	1829.8	3272.8	2832.1	76	18	4000.8	3977.2	4182.3	3445.4	3943.6	2515.5	62	14	900.5	1193.6	2372.3	1653.5	1892	1321.6	26	6	524.8	545.1	342.7	372.6	386.2	258	5	3	98.2	639	638	418.5	537.5	630.4	11	5	966.9	990.2	1383	1049.1	1294.5	783.9	30	11	1385.5	1642.9	1964	2762.9	1805	2160.3																	21	6	358	512	657.8	525	511.6	488.3	22	7	743.7	393.5	528	360.9	393.3	569.9	13	6	2612.8	2559.8	2126.6	2564.8	3143.5	3201.5	18	7	4676.6	4625.8	4312.6	3808.2	3805	4563.1
P54132	BLM	Bloom syndrome protein OS=Homo sapiens GN=BLM PE=1 SV=1Bloom syndrome protein OS=Homo sapiens GN=BLM PE=1 SV=1Bloom syndrome protein OS=Homo sapiens GN=BLM PE=1 SV=1Bloom syndrome protein OS=Homo sapiens GN=BLM PE=1 SV=1Bloom syndrome protein OS=Homo sapiens GN=BLM PE=1 SV=1Bloom syndrome protein OS=Homo sapiens GN=BLM PE=1 SV=1	30	11	1052.9	1127.4	896.2	946.7	1151.8	1301.6	26	9	495.4	1208.1	791.8	775.9	1084.3	681.2	5	2	146.5	172.4	61.8	222.8	287.6	184.5	17	14	1193.2	1163.1	1406	964.4	1268.3	749.4	20	11	187.4	232.2	1053.8	705.5	656.5	306.3																																																																									6	4	546.8	590.3	479.8	487.6	455.2	484.1
P36551	CPOX	Coproporphyrinogen-III oxidase, mitochondrial OS=Homo sapiens GN=CPOX PE=1 SV=3Coproporphyrinogen-III oxidase, mitochondrial OS=Homo sapiens GN=CPOX PE=1 SV=3Coproporphyrinogen-III oxidase, mitochondrial OS=Homo sapiens GN=CPOX PE=1 SV=3Coproporphyrinogen-III oxidase, mitochondrial OS=Homo sapiens GN=CPOX PE=1 SV=3Coproporphyrinogen-III oxidase, mitochondrial OS=Homo sapiens GN=CPOX PE=1 SV=3Coproporphyrinogen-III oxidase, mitochondrial OS=Homo sapiens GN=CPOX PE=1 SV=3Coproporphyrinogen-III oxidase, mitochondrial OS=Homo sapiens GN=CPOX PE=1 SV=3Coproporphyrinogen-III oxidase, mitochondrial OS=Homo sapiens GN=CPOX PE=1 SV=3Coproporphyrinogen-III oxidase, mitochondrial OS=Homo sapiens GN=CPOX PE=1 SV=3Coproporphyrinogen-III oxidase, mitochondrial OS=Homo sapiens GN=CPOX PE=1 SV=3	9	2	330.6	432.6	269.4	264.9	353.4	279.2	9	2	197.6	272.2	234.8	268.5	322.7	202.2	8	2	282.5	191.3	100.3	154.6	282.9	269.7	6	2	190.2	217.2	240.3	209.3	217.4	241.9									8	2	112.3	123.2	77.9	80.6	96.1	71.9									6	2	217	207.3	311.5	261.2	281.4	177																									15	3	347.9	420.2	494.8	380.2	422.3	398	8	2	339.1	184.5	248.3	155.1	176.1	324.7	4	2	376.7	337.4	303	358.7	468.6	480.2	7	3	2403.7	2253.8	1941.5	1886	1710.7	2034.3
P81605	DCD	Dermcidin OS=Homo sapiens GN=DCD PE=1 SV=2Dermcidin OS=Homo sapiens GN=DCD PE=1 SV=2Dermcidin OS=Homo sapiens GN=DCD PE=1 SV=2Dermcidin OS=Homo sapiens GN=DCD PE=1 SV=2Dermcidin OS=Homo sapiens GN=DCD PE=1 SV=2Dermcidin OS=Homo sapiens GN=DCD PE=1 SV=2Dermcidin OS=Homo sapiens GN=DCD PE=1 SV=2Dermcidin OS=Homo sapiens GN=DCD PE=1 SV=2Dermcidin OS=Homo sapiens GN=DCD PE=1 SV=2Dermcidin OS=Homo sapiens GN=DCD PE=1 SV=2Dermcidin OS=Homo sapiens GN=DCD PE=1 SV=2Dermcidin OS=Homo sapiens GN=DCD PE=1 SV=2Dermcidin OS=Homo sapiens GN=DCD PE=1 SV=2Dermcidin OS=Homo sapiens GN=DCD PE=1 SV=2Dermcidin OS=Homo sapiens GN=DCD PE=1 SV=2	24	3	670.8	834.2	817.1	484.6	1154.3	446.6	33	3	425.8	913.8	1487.9	708.2	1700.8	1557.8	29	3	960.8	680	491.3	571.8	746.4	810.7	40	3	1674	1594.3	1375	1252.9	1188.2	1083.1	8	3	189.9	201.1	256.8	181.2	202.6	205.6	24	3	206.5	244.8	148.8	182.9	144	324.5	32	3	1477.5	2366.3	2955.2	3665.6	3581	4239.4	47	3	2773.8	3602.3	4160.5	3071.9	3860.1	4540.8	23	3	1181.4	1963.9	1590.3	1804.3	2293.5	1829.8	22	2	503.6	881.7	1362	594.1	693.3	1166.5	33	3	1028.6	790.6	1376.8	887.1	719.3	1301.2	36	3	445.2	535.9	622.6	903.8	459.1	464.2	18	3	153.6	113.8	118	116	103.9	181.7	12	3	1258.3	1992.3	1718.7	2586.6	1853.4	2662.2	9	3	1316.9	1679.7	1406.1	1352.6	1945.3	1748.9
Q9UHW5	GPN3	GPN-loop GTPase 3 OS=Homo sapiens GN=GPN3 PE=1 SV=2GPN-loop GTPase 3 OS=Homo sapiens GN=GPN3 PE=1 SV=2																																																																																									2	2																							14	2	413.6	559.8	391.5	452.4	394.7	431.9
Q86YV9	HPS6	Hermansky-Pudlak syndrome 6 protein OS=Homo sapiens GN=HPS6 PE=1 SV=1									2	2	46.5	51.2	38.3	63.7	60.2	43.2
Q06830	PRDX1	Peroxiredoxin-1 OS=Homo sapiens GN=PRDX1 PE=1 SV=1Peroxiredoxin-1 OS=Homo sapiens GN=PRDX1 PE=1 SV=1Peroxiredoxin-1 OS=Homo sapiens GN=PRDX1 PE=1 SV=1Peroxiredoxin-1 OS=Homo sapiens GN=PRDX1 PE=1 SV=1Peroxiredoxin-1 OS=Homo sapiens GN=PRDX1 PE=1 SV=1Peroxiredoxin-1 OS=Homo sapiens GN=PRDX1 PE=1 SV=1Peroxiredoxin-1 OS=Homo sapiens GN=PRDX1 PE=1 SV=1Peroxiredoxin-1 OS=Homo sapiens GN=PRDX1 PE=1 SV=1Peroxiredoxin-1 OS=Homo sapiens GN=PRDX1 PE=1 SV=1Peroxiredoxin-1 OS=Homo sapiens GN=PRDX1 PE=1 SV=1Peroxiredoxin-1 OS=Homo sapiens GN=PRDX1 PE=1 SV=1Peroxiredoxin-1 OS=Homo sapiens GN=PRDX1 PE=1 SV=1Peroxiredoxin-1 OS=Homo sapiens GN=PRDX1 PE=1 SV=1Peroxiredoxin-1 OS=Homo sapiens GN=PRDX1 PE=1 SV=1Peroxiredoxin-1 OS=Homo sapiens GN=PRDX1 PE=1 SV=1	21	1	677.1	877.4	685	562.1	815.1	557.5	20	1	463.9	675.3	522.4	660.4	849.6	531.7	36	1	1501.4	1032	588.2	989.2	1606.3	1507.5	69	5	3013.5	3204.3	3592.4	2947.3	3809.1	2867.6	26	2	329.9	434.5	1006.1	671	778	571.1	19	1	239.6	255.1	197	186.2	236.8	206.6	71	2	1020.7	12158.7	14482.3	7145.6	10115.2	11423.7	82	2	6792.4	6849.3	12110.3	10538.6	11204	6724.4	110	2	6762.2	10077.4	9750.4	15449.8	10257.6	12101.5	41	2	2246	4908.3	3693	3293.2	2916.9	3571	75	2	9039.2	8042	5913.1	5884.3	5148.6	8892.6	31	1	820.4	1004.6	1298.5	1014.2	992.6	982.7	49	2	1348.3	671	922.5	655.7	692.9	1105.1	151	2	16297.9	15750.6	14801.4	16831.7	23175.9	23411.5	38	1	8370	10228.6	8106.8	8035.2	7157.4	8868.6
Q06787	FMR1	Fragile X mental retardation protein 1 OS=Homo sapiens GN=FMR1 PE=1 SV=1Fragile X mental retardation protein 1 OS=Homo sapiens GN=FMR1 PE=1 SV=1Fragile X mental retardation protein 1 OS=Homo sapiens GN=FMR1 PE=1 SV=1																																																																	8	1																																							5	2	188.6	239.1	183.7	194.5	224.5	271.2	8	1	114.1	148.9	133.2	95.2	109.6	115.5
O00116	AGPS	Alkyldihydroxyacetonephosphate synthase, peroxisomal OS=Homo sapiens GN=AGPS PE=1 SV=1Alkyldihydroxyacetonephosphate synthase, peroxisomal OS=Homo sapiens GN=AGPS PE=1 SV=1Alkyldihydroxyacetonephosphate synthase, peroxisomal OS=Homo sapiens GN=AGPS PE=1 SV=1Alkyldihydroxyacetonephosphate synthase, peroxisomal OS=Homo sapiens GN=AGPS PE=1 SV=1Alkyldihydroxyacetonephosphate synthase, peroxisomal OS=Homo sapiens GN=AGPS PE=1 SV=1Alkyldihydroxyacetonephosphate synthase, peroxisomal OS=Homo sapiens GN=AGPS PE=1 SV=1	10	5	278.9	364.6	190.9	205.3	288.8	182.3	12	4	269.1	308	254.3	394.7	429.3	278.5									5	2	89.6	125.7	117.1	112.3	124.2	83.2																																																									9	5	40.4	55.5	67.1	55.8	60.5	58.7									3	3	186.1	161.9	148.3	172.5	237.5	214.8	10	5	1783.7	2701.6	1732.3	1568.6	1948.4	1597.3
Q9H9Y6	POLR1B	DNA-directed RNA polymerase I subunit RPA2 OS=Homo sapiens GN=POLR1B PE=1 SV=2																																																																																																									2	2	178.3	153.5	139.5	181.3	230.3	254.9
Q9BVA1	TUBB2B	Tubulin beta-2B chain OS=Homo sapiens GN=TUBB2B PE=1 SV=1																									122	1	390.8	430.9	413.4	346.1	433.4	293.5
P30520	ADSS	Adenylosuccinate synthetase isozyme 2 OS=Homo sapiens GN=ADSS PE=1 SV=3Adenylosuccinate synthetase isozyme 2 OS=Homo sapiens GN=ADSS PE=1 SV=3Adenylosuccinate synthetase isozyme 2 OS=Homo sapiens GN=ADSS PE=1 SV=3Adenylosuccinate synthetase isozyme 2 OS=Homo sapiens GN=ADSS PE=1 SV=3Adenylosuccinate synthetase isozyme 2 OS=Homo sapiens GN=ADSS PE=1 SV=3Adenylosuccinate synthetase isozyme 2 OS=Homo sapiens GN=ADSS PE=1 SV=3Adenylosuccinate synthetase isozyme 2 OS=Homo sapiens GN=ADSS PE=1 SV=3Adenylosuccinate synthetase isozyme 2 OS=Homo sapiens GN=ADSS PE=1 SV=3Adenylosuccinate synthetase isozyme 2 OS=Homo sapiens GN=ADSS PE=1 SV=3Adenylosuccinate synthetase isozyme 2 OS=Homo sapiens GN=ADSS PE=1 SV=3Adenylosuccinate synthetase isozyme 2 OS=Homo sapiens GN=ADSS PE=1 SV=3	5	2	181.5	246.7	155.5	139.8	188.3	138.7	4	2	28.1	30.4	30.5	32.5	42.7	29.5	4	2	133.2	99	57.1	97.7	133.1	129.2	8	4	210.7	221.2	250.1	229.3	256.3	191.4	4	3	45.7	66.5	138.9	99.3	95.5	81.1	5	2	13.7	18.5	12.7	17.3	15.1	14.6																	17	4	141.6	179.2	202	323.2	193.8	222.5																	7	2	164.9	218.2	236.5	215.9	212.8	218.3	8	4	229.8	119.9	150.7	113	115	178	11	3	691.1	686.9	578.2	726.8	939.8	925.7	15	5	672.3	762.6	619.2	636	583	793.1
O14646	CHD1	Chromodomain-helicase-DNA-binding protein 1 OS=Homo sapiens GN=CHD1 PE=1 SV=2																																																																																																																	4	4	683.2	726.2	578.2	606.7	637.7	634.9
O14641	DVL2	Segment polarity protein dishevelled homolog DVL-2 OS=Homo sapiens GN=DVL2 PE=1 SV=1																																																																																																																	3	3	690.1	751.5	660.2	663.4	611	692.9
Q9NWV8	BABAM1	BRISC and BRCA1-A complex member 1 OS=Homo sapiens GN=BABAM1 PE=1 SV=1BRISC and BRCA1-A complex member 1 OS=Homo sapiens GN=BABAM1 PE=1 SV=1																																																																																																									3	2	310.5	303.9	262	292.8	405.1	391.6	2	2	219.3	242.6	193.5	200.3	170.2	268.2
P49748	ACADVL	Very long-chain specific acyl-CoA dehydrogenase, mitochondrial OS=Homo sapiens GN=ACADVL PE=1 SV=1Very long-chain specific acyl-CoA dehydrogenase, mitochondrial OS=Homo sapiens GN=ACADVL PE=1 SV=1Very long-chain specific acyl-CoA dehydrogenase, mitochondrial OS=Homo sapiens GN=ACADVL PE=1 SV=1Very long-chain specific acyl-CoA dehydrogenase, mitochondrial OS=Homo sapiens GN=ACADVL PE=1 SV=1	3	3	117.8	149.9	115.6	102.9	112.1	84.8									3	2	112	60.7	35.5	55.7	86.8	88	2	2	78.3	117	92.8	86.6	103.9	76.8																																																									3	2	36.5	50.6	152.2	48	46	49.3
P49585	PCYT1A	Choline-phosphate cytidylyltransferase A OS=Homo sapiens GN=PCYT1A PE=1 SV=2	2	2	57.8	77.4	50.3	44.8	67.5	49.7
P49588	AARS	Alanine--tRNA ligase, cytoplasmic OS=Homo sapiens GN=AARS PE=1 SV=2Alanine--tRNA ligase, cytoplasmic OS=Homo sapiens GN=AARS PE=1 SV=2Alanine--tRNA ligase, cytoplasmic OS=Homo sapiens GN=AARS PE=1 SV=2Alanine--tRNA ligase, cytoplasmic OS=Homo sapiens GN=AARS PE=1 SV=2Alanine--tRNA ligase, cytoplasmic OS=Homo sapiens GN=AARS PE=1 SV=2Alanine--tRNA ligase, cytoplasmic OS=Homo sapiens GN=AARS PE=1 SV=2Alanine--tRNA ligase, cytoplasmic OS=Homo sapiens GN=AARS PE=1 SV=2Alanine--tRNA ligase, cytoplasmic OS=Homo sapiens GN=AARS PE=1 SV=2Alanine--tRNA ligase, cytoplasmic OS=Homo sapiens GN=AARS PE=1 SV=2Alanine--tRNA ligase, cytoplasmic OS=Homo sapiens GN=AARS PE=1 SV=2	2	2	93.4	125.1	65.3	70.6	95.5	63.6	6	4	195.6	229.7	176.7	281.3	298.2	196.6																	8	5	150.1	252.6	504.3	302.3	334.5	310.3									4	2	34.5	159	157.5	120.7	140.3	158.6	7	3	155	201.1	235.3	196.7	232.4	151.8	14	6	297.3	378.8	423.9	611.6	406	465																	5	4	109.6	148.3	186	163.3	137.6	145.9	5	3	185.8	106.8	123	116.2	107.9	153.4	20	6	1434	1429.1	1190.7	1404.9	1940.9	1865.5	20	8	1579.6	1820.2	1525	1511.7	1402.7	1580.1
Q15424	SAFB	Scaffold attachment factor B1 OS=Homo sapiens GN=SAFB PE=1 SV=4Scaffold attachment factor B1 OS=Homo sapiens GN=SAFB PE=1 SV=4Scaffold attachment factor B1 OS=Homo sapiens GN=SAFB PE=1 SV=4Scaffold attachment factor B1 OS=Homo sapiens GN=SAFB PE=1 SV=4Scaffold attachment factor B1 OS=Homo sapiens GN=SAFB PE=1 SV=4Scaffold attachment factor B1 OS=Homo sapiens GN=SAFB PE=1 SV=4																																	6	3	48.8	51.8	186.4	121.1	125.1	68																									6	3	339.9	534.8	555.3	780.7	621.3	649																	6	1	74.4	117.9	142.2	83.3	171.5	79	10	2	215.7	126.2	170.2	100.7	129.8	207	11	5	1549.1	1315.5	1137.8	1703.3	1951.9	2232.3	9	2	157.2	171	133	121.2	121.8	151.6
Q9Y2B0	CNPY2	Protein canopy homolog 2 OS=Homo sapiens GN=CNPY2 PE=1 SV=1Protein canopy homolog 2 OS=Homo sapiens GN=CNPY2 PE=1 SV=1Protein canopy homolog 2 OS=Homo sapiens GN=CNPY2 PE=1 SV=1Protein canopy homolog 2 OS=Homo sapiens GN=CNPY2 PE=1 SV=1																									2	2	187.1	228.9	251.2	200.5	286	216.8	2	2	9.2	21.7	42.4	41.7	46.8	59.1																																																																	12	4	511.5	610.7	632.2	833.9	933.3	926.9	5	2	758.4	834.9	808.2	793.5	703.5	905.6
Q02809	PLOD1	Procollagen-lysine,2-oxoglutarate 5-dioxygenase 1 OS=Homo sapiens GN=PLOD1 PE=1 SV=2Procollagen-lysine,2-oxoglutarate 5-dioxygenase 1 OS=Homo sapiens GN=PLOD1 PE=1 SV=2Procollagen-lysine,2-oxoglutarate 5-dioxygenase 1 OS=Homo sapiens GN=PLOD1 PE=1 SV=2Procollagen-lysine,2-oxoglutarate 5-dioxygenase 1 OS=Homo sapiens GN=PLOD1 PE=1 SV=2Procollagen-lysine,2-oxoglutarate 5-dioxygenase 1 OS=Homo sapiens GN=PLOD1 PE=1 SV=2Procollagen-lysine,2-oxoglutarate 5-dioxygenase 1 OS=Homo sapiens GN=PLOD1 PE=1 SV=2Procollagen-lysine,2-oxoglutarate 5-dioxygenase 1 OS=Homo sapiens GN=PLOD1 PE=1 SV=2Procollagen-lysine,2-oxoglutarate 5-dioxygenase 1 OS=Homo sapiens GN=PLOD1 PE=1 SV=2Procollagen-lysine,2-oxoglutarate 5-dioxygenase 1 OS=Homo sapiens GN=PLOD1 PE=1 SV=2Procollagen-lysine,2-oxoglutarate 5-dioxygenase 1 OS=Homo sapiens GN=PLOD1 PE=1 SV=2Procollagen-lysine,2-oxoglutarate 5-dioxygenase 1 OS=Homo sapiens GN=PLOD1 PE=1 SV=2	6	4	145.1	207.4	220.5	186.3	191.1	159.8	12	5	126.9	200.9	280.7	437.5	425.6	262.5	16	4	254	163.3	160.4	319.5	722.3	737.2	15	4	243.1	303.7	400.1	402.4	624.9	443.8	23	9	83.8	159.3	581.9	715.7	734.9	577.9	23	4	46.2	46.6	77.3	153.3	303.6	138.1									4	3	86.2	112.2	194.6	199.1	200.9	153.9																									11	5	162.3	231	331.5	520.8	412.5	448.1	17	5	262.1	160.4	290.2	491.9	511.6	667.2	11	7	934	1178.7	1284.3	1623.3	1990.9	1968.5	10	5	711.2	1069.5	1162.8	1028.4	1033.1	1532.7
Q9HCC0	MCCC2	Methylcrotonoyl-CoA carboxylase beta chain, mitochondrial OS=Homo sapiens GN=MCCC2 PE=1 SV=1Methylcrotonoyl-CoA carboxylase beta chain, mitochondrial OS=Homo sapiens GN=MCCC2 PE=1 SV=1Methylcrotonoyl-CoA carboxylase beta chain, mitochondrial OS=Homo sapiens GN=MCCC2 PE=1 SV=1Methylcrotonoyl-CoA carboxylase beta chain, mitochondrial OS=Homo sapiens GN=MCCC2 PE=1 SV=1	3	3	97.7	132.3	76.3	100.6	132.7	77.1	3	2	68.5	95.6	84	101.5	111.9	78.9																																																																									3	2	13.4	17.8	14.3	12	12.9	13.2																	5	4	1341	1396.3	1163.9	1202.2	1063.1	1368.6
P09972	ALDOC	Fructose-bisphosphate aldolase C OS=Homo sapiens GN=ALDOC PE=1 SV=2																																																																																																									7	1	18.5	23.3	25.4	29	33.1	32
P30419	NMT1	Glycylpeptide N-tetradecanoyltransferase 1 OS=Homo sapiens GN=NMT1 PE=1 SV=2Glycylpeptide N-tetradecanoyltransferase 1 OS=Homo sapiens GN=NMT1 PE=1 SV=2																																																																																																									5	3	527.3	473.4	444.9	532.2	656.8	663.4	4	2	353.3	389.7	330.9	351.3	301.7	370.3
Q9BRJ2	MRPL45	39S ribosomal protein L45, mitochondrial OS=Homo sapiens GN=MRPL45 PE=1 SV=2																																																																																																									2	2	138.3	190.9	155.5	140.4	161.2	171.6
P60842	EIF4A1	Eukaryotic initiation factor 4A-I OS=Homo sapiens GN=EIF4A1 PE=1 SV=1Eukaryotic initiation factor 4A-I OS=Homo sapiens GN=EIF4A1 PE=1 SV=1Eukaryotic initiation factor 4A-I OS=Homo sapiens GN=EIF4A1 PE=1 SV=1Eukaryotic initiation factor 4A-I OS=Homo sapiens GN=EIF4A1 PE=1 SV=1Eukaryotic initiation factor 4A-I OS=Homo sapiens GN=EIF4A1 PE=1 SV=1Eukaryotic initiation factor 4A-I OS=Homo sapiens GN=EIF4A1 PE=1 SV=1Eukaryotic initiation factor 4A-I OS=Homo sapiens GN=EIF4A1 PE=1 SV=1Eukaryotic initiation factor 4A-I OS=Homo sapiens GN=EIF4A1 PE=1 SV=1Eukaryotic initiation factor 4A-I OS=Homo sapiens GN=EIF4A1 PE=1 SV=1Eukaryotic initiation factor 4A-I OS=Homo sapiens GN=EIF4A1 PE=1 SV=1Eukaryotic initiation factor 4A-I OS=Homo sapiens GN=EIF4A1 PE=1 SV=1Eukaryotic initiation factor 4A-I OS=Homo sapiens GN=EIF4A1 PE=1 SV=1Eukaryotic initiation factor 4A-I OS=Homo sapiens GN=EIF4A1 PE=1 SV=1Eukaryotic initiation factor 4A-I OS=Homo sapiens GN=EIF4A1 PE=1 SV=1Eukaryotic initiation factor 4A-I OS=Homo sapiens GN=EIF4A1 PE=1 SV=1	29	3	638.5	751.9	300.2	527.2	774	501.3	29	4	431.2	592.7	451.5	618.2	710.6	515.4	16	3	508.3	293.6	177.3	303.2	484.1	429.9	54	10	2712.6	2947.2	3013.5	2894.1	3225.5	2332.2	87	9	745.6	1083.9	2343.8	1637	1748.5	1278.9	27	2	209.1	259.7	168.9	191	196.7	159.9	187	6	1354.8	10280.2	11049.2	6719.2	8877.5	9835.6	128	6	6381	7107	9445.7	7404.1	9896.1	5968.9	114	9	2939.2	3863.4	4551.5	6499.7	4244.5	5373.2	11	4	72.7	150.3	135	107.4	81.1	108.9	6	2	103.6	110.1	79.8	93	48	134	13	3	21	35.2	49.2	28.5	19.3	49.5	74	6	1744.5	1059.5	1332.4	924.4	1020	1667.3	195	6	14969.1	13376.6	12507.8	14293.4	18116.6	18778.2	104	3	6614	7466.7	6590.3	6125.6	5592	6801.2
Q86UK7	ZNF598	Zinc finger protein 598 OS=Homo sapiens GN=ZNF598 PE=1 SV=1Zinc finger protein 598 OS=Homo sapiens GN=ZNF598 PE=1 SV=1Zinc finger protein 598 OS=Homo sapiens GN=ZNF598 PE=1 SV=1Zinc finger protein 598 OS=Homo sapiens GN=ZNF598 PE=1 SV=1Zinc finger protein 598 OS=Homo sapiens GN=ZNF598 PE=1 SV=1	3	2	130.5	169.6	136.2	83.6	144	86.8	5	3	61.1	81.8	69	90	111.9	69.7																																																																									4	2	57.1	81.7	84.1	86.7	83.9	83.2									3	3	333.2	284.1	245.5	335.7	406.9	465	3	2	427.6	463	401.3	414.8	351.2	432.9
Q7Z401	DENND4A	C-myc promoter-binding protein OS=Homo sapiens GN=DENND4A PE=1 SV=2C-myc promoter-binding protein OS=Homo sapiens GN=DENND4A PE=1 SV=2																																																																																																									2	2	142	116.9	107.5	135.7	176.7	183	5	4	516.7	539.5	449.5	455.5	453.9	511.4
P47756	CAPZB	F-actin-capping protein subunit beta OS=Homo sapiens GN=CAPZB PE=1 SV=4F-actin-capping protein subunit beta OS=Homo sapiens GN=CAPZB PE=1 SV=4F-actin-capping protein subunit beta OS=Homo sapiens GN=CAPZB PE=1 SV=4F-actin-capping protein subunit beta OS=Homo sapiens GN=CAPZB PE=1 SV=4F-actin-capping protein subunit beta OS=Homo sapiens GN=CAPZB PE=1 SV=4F-actin-capping protein subunit beta OS=Homo sapiens GN=CAPZB PE=1 SV=4F-actin-capping protein subunit beta OS=Homo sapiens GN=CAPZB PE=1 SV=4F-actin-capping protein subunit beta OS=Homo sapiens GN=CAPZB PE=1 SV=4F-actin-capping protein subunit beta OS=Homo sapiens GN=CAPZB PE=1 SV=4F-actin-capping protein subunit beta OS=Homo sapiens GN=CAPZB PE=1 SV=4	11	3	449.6	587.5	392.2	368.2	525.4	426.9	9	3	345.5	475	382.7	535.5	645.9	404.2	11	3	542.7	292.2	143.7	309.5	469.2	474	16	5	600.8	703	661	641.7	748.7	485.8	4	3	98.2	155.2	316.4	216.2	212.1	187.1	10	3	56.1	61.6	48.7	55.5	62.4	46.7																	2	2	38.9	43.2	41.2	72.1	38.9	47.7																	8	2	161.7	219.4	402.5	232.7	237.3	221.8									5	3	312.9	323.3	270	320.6	351.6	390.4	4	2	848	1016.4	699.3	718.8	739.6	834
Q7Z406	MYH14	Myosin-14 OS=Homo sapiens GN=MYH14 PE=1 SV=2Myosin-14 OS=Homo sapiens GN=MYH14 PE=1 SV=2Myosin-14 OS=Homo sapiens GN=MYH14 PE=1 SV=2Myosin-14 OS=Homo sapiens GN=MYH14 PE=1 SV=2Myosin-14 OS=Homo sapiens GN=MYH14 PE=1 SV=2	4	4	98.9	173	166.3	88.1	119	117.6																	7	2	71.5	89.3	77.3	78.3	90.7	57	5	1	17.1	32.8	59.1	50	42.8	35.7																									6	1	42.3	48.1	54.8	66.5	39.2	54																																	2	1	149.2	137	136.3	143.9	170.3	167
Q8TDD1	DDX54	ATP-dependent RNA helicase DDX54 OS=Homo sapiens GN=DDX54 PE=1 SV=2	2	2	39.6	41	31.5	25.7	37.1	26.2
P48507	GCLM	Glutamate--cysteine ligase regulatory subunit OS=Homo sapiens GN=GCLM PE=1 SV=1Glutamate--cysteine ligase regulatory subunit OS=Homo sapiens GN=GCLM PE=1 SV=1																																																																																																									5	2	350.8	335.7	306	374.8	445	448.5	5	2	464.9	584.8	512.9	465.8	429.2	609.9
P55081	MFAP1	Microfibrillar-associated protein 1 OS=Homo sapiens GN=MFAP1 PE=1 SV=2	2	2	91.6	133.3	86.4	81.6	127.2	94.5
P06730	EIF4E	Eukaryotic translation initiation factor 4E OS=Homo sapiens GN=EIF4E PE=1 SV=2																																																																	2	2	60.2	102.7	105.1	164.4	98	126.3
Q8TBX8	PIP4K2C	Phosphatidylinositol 5-phosphate 4-kinase type-2 gamma OS=Homo sapiens GN=PIP4K2C PE=1 SV=3Phosphatidylinositol 5-phosphate 4-kinase type-2 gamma OS=Homo sapiens GN=PIP4K2C PE=1 SV=3Phosphatidylinositol 5-phosphate 4-kinase type-2 gamma OS=Homo sapiens GN=PIP4K2C PE=1 SV=3Phosphatidylinositol 5-phosphate 4-kinase type-2 gamma OS=Homo sapiens GN=PIP4K2C PE=1 SV=3Phosphatidylinositol 5-phosphate 4-kinase type-2 gamma OS=Homo sapiens GN=PIP4K2C PE=1 SV=3Phosphatidylinositol 5-phosphate 4-kinase type-2 gamma OS=Homo sapiens GN=PIP4K2C PE=1 SV=3Phosphatidylinositol 5-phosphate 4-kinase type-2 gamma OS=Homo sapiens GN=PIP4K2C PE=1 SV=3	6	2	78.3	115.5	80.3	60.5	100.5	71.1																									3	2																															4	3	36.8	49.2	64.5	85.2	51.3	65.1																	5	3	56	72.9	102.2	72	67.1	82.5	6	2	101.9	62.6	89.8	54.2	52.1	92.9	8	3	661.7	628.8	639.8	732.4	947.8	965	11	5	1227.9	1289	1170.7	1089.9	983.7	1196.4
P55084	HADHB	Trifunctional enzyme subunit beta, mitochondrial OS=Homo sapiens GN=HADHB PE=1 SV=3Trifunctional enzyme subunit beta, mitochondrial OS=Homo sapiens GN=HADHB PE=1 SV=3Trifunctional enzyme subunit beta, mitochondrial OS=Homo sapiens GN=HADHB PE=1 SV=3Trifunctional enzyme subunit beta, mitochondrial OS=Homo sapiens GN=HADHB PE=1 SV=3Trifunctional enzyme subunit beta, mitochondrial OS=Homo sapiens GN=HADHB PE=1 SV=3Trifunctional enzyme subunit beta, mitochondrial OS=Homo sapiens GN=HADHB PE=1 SV=3Trifunctional enzyme subunit beta, mitochondrial OS=Homo sapiens GN=HADHB PE=1 SV=3Trifunctional enzyme subunit beta, mitochondrial OS=Homo sapiens GN=HADHB PE=1 SV=3Trifunctional enzyme subunit beta, mitochondrial OS=Homo sapiens GN=HADHB PE=1 SV=3Trifunctional enzyme subunit beta, mitochondrial OS=Homo sapiens GN=HADHB PE=1 SV=3	7	2	292.8	327.6	232	238.7	328.1	210.3	9	3	278.4	343.5	301.6	365.7	458.7	294	9	2	551.7	310.1	169.4	262.5	467.3	457.7	7	2	271.8	310.7	336.3	298.1	318.7	247.2	5	3	63.6	153.3	250.7	138.4	150.1	112.9	7	3	103.9	104.6	81.5	74.3	101.6	83.2																	3	3	144.3	173.6	193.9	293.4	182	260.9																	6	2	174.5	220	348	196.1	216.3	210.5	5	2	237.6	108.2	145	105.2	117.2	159.9									3	2	1476.7	1513.5	1278.8	1296.4	1057.1	1437.3
Q9Y6Y8	SEC23IP	SEC23-interacting protein OS=Homo sapiens GN=SEC23IP PE=1 SV=1SEC23-interacting protein OS=Homo sapiens GN=SEC23IP PE=1 SV=1SEC23-interacting protein OS=Homo sapiens GN=SEC23IP PE=1 SV=1SEC23-interacting protein OS=Homo sapiens GN=SEC23IP PE=1 SV=1SEC23-interacting protein OS=Homo sapiens GN=SEC23IP PE=1 SV=1	2	2	52.6	71	41.2	38.9	51.9	37.1																									3	3	44.3	71.7	152	109.1	101.4	94.4																																																	2	2	16	26.2	38.2	23.1	27.8	28.6									2	2	161.7	131.6	121.3	160.4	186.3	203.9	3	3	278.2	308.1	277.9	245.5	252.9	286.9
P55735	SEC13	Protein SEC13 homolog OS=Homo sapiens GN=SEC13 PE=1 SV=3Protein SEC13 homolog OS=Homo sapiens GN=SEC13 PE=1 SV=3																																																																																																									8	4	1421.9	1303.6	1318.5	1384.7	1770	1913.1	3	2	636.8	787.6	683.1	685.5	602.1	868.8
Q676U5	ATG16L1	Autophagy-related protein 16-1 OS=Homo sapiens GN=ATG16L1 PE=1 SV=2																																																																																									2	2	34.4	50.6	62.2	47.4	41.5	46.2
O14964	HGS	Hepatocyte growth factor-regulated tyrosine kinase substrate OS=Homo sapiens GN=HGS PE=1 SV=1																																																																																																																	3	2	718	792.2	635.3	686.6	608.2	747.9
Q7Z4W1	DCXR	L-xylulose reductase OS=Homo sapiens GN=DCXR PE=1 SV=2L-xylulose reductase OS=Homo sapiens GN=DCXR PE=1 SV=2L-xylulose reductase OS=Homo sapiens GN=DCXR PE=1 SV=2L-xylulose reductase OS=Homo sapiens GN=DCXR PE=1 SV=2L-xylulose reductase OS=Homo sapiens GN=DCXR PE=1 SV=2									3	2	121.3	136.2	118.3	166.3	199.4	125.7									4	2	173.5	221.8	197.6	164.6	220	157.7																																	2	2	48.6	50.8	55.9	87.1	54.1	72.2																	4	2	61.9	85.8	196.4	81	98	85.8	5	2	189.3	104.2	123.4	106.7	109.2	157.8
Q9BRX2	PELO	Protein pelota homolog OS=Homo sapiens GN=PELO PE=1 SV=2Protein pelota homolog OS=Homo sapiens GN=PELO PE=1 SV=2Protein pelota homolog OS=Homo sapiens GN=PELO PE=1 SV=2Protein pelota homolog OS=Homo sapiens GN=PELO PE=1 SV=2	3	2	69.6	100.8	54.5	58.3	75.9	51																																																																																	2	2	31.2	43	65.2	57	47.3	46.4									5	2	57.6	135.8	90.3	69.8	94.2	124.6	5	3	505.3	482.5	432.4	436.7	426.2	500.2
P25398	RPS12	40S ribosomal protein S12 OS=Homo sapiens GN=RPS12 PE=1 SV=340S ribosomal protein S12 OS=Homo sapiens GN=RPS12 PE=1 SV=3																									3	2	84.6	92.8	104.2	96.9	99.3	84.7																																	29	2	1940.3	2688.7	2878.9	3999.9	2635.4	3380.4
Q15293	RCN1	Reticulocalbin-1 OS=Homo sapiens GN=RCN1 PE=1 SV=1Reticulocalbin-1 OS=Homo sapiens GN=RCN1 PE=1 SV=1Reticulocalbin-1 OS=Homo sapiens GN=RCN1 PE=1 SV=1Reticulocalbin-1 OS=Homo sapiens GN=RCN1 PE=1 SV=1Reticulocalbin-1 OS=Homo sapiens GN=RCN1 PE=1 SV=1Reticulocalbin-1 OS=Homo sapiens GN=RCN1 PE=1 SV=1Reticulocalbin-1 OS=Homo sapiens GN=RCN1 PE=1 SV=1Reticulocalbin-1 OS=Homo sapiens GN=RCN1 PE=1 SV=1Reticulocalbin-1 OS=Homo sapiens GN=RCN1 PE=1 SV=1Reticulocalbin-1 OS=Homo sapiens GN=RCN1 PE=1 SV=1Reticulocalbin-1 OS=Homo sapiens GN=RCN1 PE=1 SV=1Reticulocalbin-1 OS=Homo sapiens GN=RCN1 PE=1 SV=1Reticulocalbin-1 OS=Homo sapiens GN=RCN1 PE=1 SV=1	6	3	185.8	226.9	329.3	238.9	234.4	145.5	12	3	170.5	281.8	570.3	750.7	758.8	476	15	3	370.8	229.6	218	311.9	1133.5	1044	14	5	404.3	371.7	666.2	514.7	1123.3	775.4	9	4	65.7	92.1	319.1	348.2	460.3	406	11	3	56.3	50.4	134.7	210.8	409.5	250.7	12	3	85.3	408.4	655.2	650.5	610.7	1073	15	3	323.6	439.6	692.8	872.1	1033.5	787.9	13	5	346.8	409.8	450.6	719.9	437.1	624.3																	11	3	165.3	189.4	337	613.7	444	576	10	3	155.5	74	130.3	217	225.6	313	11	4	1068.2	1351.3	1447.2	2070.6	2262.5	2397.1	9	4	1525.5	2412.5	2932.5	2478.9	2405.9	3485.4
Q8NCA5	FAM98A	Protein FAM98A OS=Homo sapiens GN=FAM98A PE=1 SV=1Protein FAM98A OS=Homo sapiens GN=FAM98A PE=1 SV=1Protein FAM98A OS=Homo sapiens GN=FAM98A PE=1 SV=1	4	1	91.5	103.5	66.3	67.8	91.4	67.5																																																																																																	3	2	177.6	177.4	142.4	194	209.8	218.7	5	1	423.3	506.6	364.3	361.4	391.9	408.1
Q06546	GABPA	GA-binding protein alpha chain OS=Homo sapiens GN=GABPA PE=1 SV=1GA-binding protein alpha chain OS=Homo sapiens GN=GABPA PE=1 SV=1																																																																																																									3	2	418.9	325.2	320.5	403.4	466.4	511.7	4	2	251.7	263.1	219.7	216	208.7	245.4
Q9NR09	BIRC6	Baculoviral IAP repeat-containing protein 6 OS=Homo sapiens GN=BIRC6 PE=1 SV=2Baculoviral IAP repeat-containing protein 6 OS=Homo sapiens GN=BIRC6 PE=1 SV=2Baculoviral IAP repeat-containing protein 6 OS=Homo sapiens GN=BIRC6 PE=1 SV=2Baculoviral IAP repeat-containing protein 6 OS=Homo sapiens GN=BIRC6 PE=1 SV=2	2	2	66.8	82	42.7	45.3	65.8	48.7	2	2	17.4	27.2	19.1	31.5	33.6	17.3																																																																																									3	3	255.7	207.6	182.8	230.1	305.6	302.2	7	4	491.8	566	502.2	469.5	453.6	529.3
Q69YL0	4	Uncharacterized protein DKFZp762I1415 OS=Homo sapiens PE=4 SV=1Uncharacterized protein DKFZp762I1415 OS=Homo sapiens PE=4 SV=1Uncharacterized protein DKFZp762I1415 OS=Homo sapiens PE=4 SV=1Uncharacterized protein DKFZp762I1415 OS=Homo sapiens PE=4 SV=1Uncharacterized protein DKFZp762I1415 OS=Homo sapiens PE=4 SV=1Uncharacterized protein DKFZp762I1415 OS=Homo sapiens PE=4 SV=1	6	2	282	369.3	213.2	407.8	349.8	240.5									15	2	768.1	607.8	350.3	888.9	695.8	737	10	3	450.4	491.8	528.5	576.7	508.8	375.8	2	2	20.2	33.8	78.4	78.4	91.6	49.5	11	2	137.4	148.5	195.8	170.2	176.7	219.5																																									11	2	375.2	336.8	486.9	468.6	445.3	585.8
O15160	POLR1C	DNA-directed RNA polymerases I and III subunit RPAC1 OS=Homo sapiens GN=POLR1C PE=1 SV=1DNA-directed RNA polymerases I and III subunit RPAC1 OS=Homo sapiens GN=POLR1C PE=1 SV=1DNA-directed RNA polymerases I and III subunit RPAC1 OS=Homo sapiens GN=POLR1C PE=1 SV=1	2	2	14.7	19.2	5.9	11.6	21.7	13.7																									2	2	5.4	9.7	23.4	15.7	19.7	15.9																																																																									3	3	129.3	177.2	133.4	130.7	125.3	152.1
H7BZ55	5	Putative ciliary rootlet coiled-coil protein-like 3 protein OS=Homo sapiens PE=5 SV=2																																																																																																																	2	1	600.2	750.6	567.5	591.9	512.5	577.7
P54727	RAD23B	UV excision repair protein RAD23 homolog B OS=Homo sapiens GN=RAD23B PE=1 SV=1UV excision repair protein RAD23 homolog B OS=Homo sapiens GN=RAD23B PE=1 SV=1UV excision repair protein RAD23 homolog B OS=Homo sapiens GN=RAD23B PE=1 SV=1UV excision repair protein RAD23 homolog B OS=Homo sapiens GN=RAD23B PE=1 SV=1UV excision repair protein RAD23 homolog B OS=Homo sapiens GN=RAD23B PE=1 SV=1UV excision repair protein RAD23 homolog B OS=Homo sapiens GN=RAD23B PE=1 SV=1									3	2	67.5	62.4	58.8	89.1	81.6	63.5	3	2	125.8	69.9	50.2	57	179.5	184.2																																																																	5	2	115.9	136.3	264.4	281.3	237.6	244	2	2	73.1	31.8	35	29.3	32.8	49.8	4	3	165.8	141.5	245.8	155.3	182.7	178	3	2	798.8	804.3	548.8	657.3	818.4	934.2
P51659	HSD17B4	Peroxisomal multifunctional enzyme type 2 OS=Homo sapiens GN=HSD17B4 PE=1 SV=3Peroxisomal multifunctional enzyme type 2 OS=Homo sapiens GN=HSD17B4 PE=1 SV=3Peroxisomal multifunctional enzyme type 2 OS=Homo sapiens GN=HSD17B4 PE=1 SV=3Peroxisomal multifunctional enzyme type 2 OS=Homo sapiens GN=HSD17B4 PE=1 SV=3Peroxisomal multifunctional enzyme type 2 OS=Homo sapiens GN=HSD17B4 PE=1 SV=3Peroxisomal multifunctional enzyme type 2 OS=Homo sapiens GN=HSD17B4 PE=1 SV=3Peroxisomal multifunctional enzyme type 2 OS=Homo sapiens GN=HSD17B4 PE=1 SV=3Peroxisomal multifunctional enzyme type 2 OS=Homo sapiens GN=HSD17B4 PE=1 SV=3Peroxisomal multifunctional enzyme type 2 OS=Homo sapiens GN=HSD17B4 PE=1 SV=3Peroxisomal multifunctional enzyme type 2 OS=Homo sapiens GN=HSD17B4 PE=1 SV=3Peroxisomal multifunctional enzyme type 2 OS=Homo sapiens GN=HSD17B4 PE=1 SV=3	10	4	356.8	419.1	321.6	284.9	395.8	260.4	7	2	206.2	250.6	228.4	290.2	353.3	225	4	2	222.6	120.9	69.1	114.3	184.5	190.8									5	4	37.9	80.7	158.9	101.5	103.1	87.6									8	2	27.8	192.6	184.6	137.1	175.2	188.6	4	2	125.6	137	200.2	155.6	188.5	121.7	5	3	122.6	142.3	173.6	256.7	162.2	220.9																	8	2	212.9	242.9	488.1	258.8	271.4	266.4	13	5	690.8	450.8	482.6	422.2	434.9	707.6	14	6	2146.4	2024.4	1891	2097.8	2545.5	2731.6	3	2	289.7	300.7	272.3	273.4	254.8	296.8
Q8N2G8	GHDC	GH3 domain-containing protein OS=Homo sapiens GN=GHDC PE=1 SV=2	2	2	77.1	86.4	70.2	52.5	84.5	55.8
P56192	MARS	Methionine--tRNA ligase, cytoplasmic OS=Homo sapiens GN=MARS PE=1 SV=2Methionine--tRNA ligase, cytoplasmic OS=Homo sapiens GN=MARS PE=1 SV=2Methionine--tRNA ligase, cytoplasmic OS=Homo sapiens GN=MARS PE=1 SV=2Methionine--tRNA ligase, cytoplasmic OS=Homo sapiens GN=MARS PE=1 SV=2Methionine--tRNA ligase, cytoplasmic OS=Homo sapiens GN=MARS PE=1 SV=2Methionine--tRNA ligase, cytoplasmic OS=Homo sapiens GN=MARS PE=1 SV=2Methionine--tRNA ligase, cytoplasmic OS=Homo sapiens GN=MARS PE=1 SV=2Methionine--tRNA ligase, cytoplasmic OS=Homo sapiens GN=MARS PE=1 SV=2Methionine--tRNA ligase, cytoplasmic OS=Homo sapiens GN=MARS PE=1 SV=2Methionine--tRNA ligase, cytoplasmic OS=Homo sapiens GN=MARS PE=1 SV=2Methionine--tRNA ligase, cytoplasmic OS=Homo sapiens GN=MARS PE=1 SV=2Methionine--tRNA ligase, cytoplasmic OS=Homo sapiens GN=MARS PE=1 SV=2Methionine--tRNA ligase, cytoplasmic OS=Homo sapiens GN=MARS PE=1 SV=2	22	5	473	762.9	424.5	361.9	578.2	449.5	22	5	638.4	645	525.3	676.2	779.2	490.1	19	5	833.9	629.4	298.7	543.8	745.2	739.8	42	17	2139.6	2427.2	2342.4	1948	2309.3	1457.5	21	7	142.9	198	373.1	289.6	313.1	239.9	10	2	51.7	49.6	33.6	34.2	40.8	29.3	11	2	60.4	520	509.1	341	439.6	512	9	4	824.8	880.2	1227.5	898.8	1148.6	713.3	10	3	323.3	395.7	456.2	661.4	415.4	495																	8	3	220	473.5	396.2	325.8	286.9	288.6	11	4	347.5	202	266.8	188.5	185.6	277.3	17	8	2488.1	1959.8	1826.7	2246.2	3092.4	3345	11	3	1555.9	1667.6	1379.3	1174.3	1443.9	1368.8
O60427	FADS1	Fatty acid desaturase 1 OS=Homo sapiens GN=FADS1 PE=1 SV=3	3	2	86.3	99.3	72.3	66.5	99.2	56.3
P30740	SERPINB1	Leukocyte elastase inhibitor OS=Homo sapiens GN=SERPINB1 PE=1 SV=1Leukocyte elastase inhibitor OS=Homo sapiens GN=SERPINB1 PE=1 SV=1Leukocyte elastase inhibitor OS=Homo sapiens GN=SERPINB1 PE=1 SV=1Leukocyte elastase inhibitor OS=Homo sapiens GN=SERPINB1 PE=1 SV=1	3	2	111	122.8	95.3	85.8	123.2	84.1																																																																																	6	3	160.5	209.1	462.1	213	229.1	207.2									2	2	512.2	506	472.5	557.7	754.8	739.4	3	2	253	298	226.6	234.5	212.8	261.2
P20700	LMNB1	Lamin-B1 OS=Homo sapiens GN=LMNB1 PE=1 SV=2Lamin-B1 OS=Homo sapiens GN=LMNB1 PE=1 SV=2Lamin-B1 OS=Homo sapiens GN=LMNB1 PE=1 SV=2Lamin-B1 OS=Homo sapiens GN=LMNB1 PE=1 SV=2Lamin-B1 OS=Homo sapiens GN=LMNB1 PE=1 SV=2Lamin-B1 OS=Homo sapiens GN=LMNB1 PE=1 SV=2Lamin-B1 OS=Homo sapiens GN=LMNB1 PE=1 SV=2Lamin-B1 OS=Homo sapiens GN=LMNB1 PE=1 SV=2Lamin-B1 OS=Homo sapiens GN=LMNB1 PE=1 SV=2Lamin-B1 OS=Homo sapiens GN=LMNB1 PE=1 SV=2	10	5	143.5	193	152.6	113.7	211.5	146.7	3	1	34	47.2	40.1	56.3	64.4	44.7	4	2	119.2	107.8	44.9	100	122.8	124.8	9	4	107.9	160.6	124.8	120.3	165.6	115.9									6	1																							2	1	15.7	13.7	16.5	21.9	15.4	22.4																	7	2	74.2	84.5	279.7	91.8	116.8	87.6	4	1	21.4	14	8.6	10.2	12.7	18.2	3	2	219.6	258.8	182.7	252.6	335.8	390.4	5	2	1277.7	1367.6	1119.8	1108.3	1061.4	1319.8
P55884	EIF3B	Eukaryotic translation initiation factor 3 subunit B OS=Homo sapiens GN=EIF3B PE=1 SV=3Eukaryotic translation initiation factor 3 subunit B OS=Homo sapiens GN=EIF3B PE=1 SV=3Eukaryotic translation initiation factor 3 subunit B OS=Homo sapiens GN=EIF3B PE=1 SV=3Eukaryotic translation initiation factor 3 subunit B OS=Homo sapiens GN=EIF3B PE=1 SV=3Eukaryotic translation initiation factor 3 subunit B OS=Homo sapiens GN=EIF3B PE=1 SV=3Eukaryotic translation initiation factor 3 subunit B OS=Homo sapiens GN=EIF3B PE=1 SV=3Eukaryotic translation initiation factor 3 subunit B OS=Homo sapiens GN=EIF3B PE=1 SV=3Eukaryotic translation initiation factor 3 subunit B OS=Homo sapiens GN=EIF3B PE=1 SV=3Eukaryotic translation initiation factor 3 subunit B OS=Homo sapiens GN=EIF3B PE=1 SV=3Eukaryotic translation initiation factor 3 subunit B OS=Homo sapiens GN=EIF3B PE=1 SV=3Eukaryotic translation initiation factor 3 subunit B OS=Homo sapiens GN=EIF3B PE=1 SV=3Eukaryotic translation initiation factor 3 subunit B OS=Homo sapiens GN=EIF3B PE=1 SV=3Eukaryotic translation initiation factor 3 subunit B OS=Homo sapiens GN=EIF3B PE=1 SV=3Eukaryotic translation initiation factor 3 subunit B OS=Homo sapiens GN=EIF3B PE=1 SV=3Eukaryotic translation initiation factor 3 subunit B OS=Homo sapiens GN=EIF3B PE=1 SV=3	34	7	1331.4	1753.4	1107.4	1048.4	1622.1	1130.1	24	6	616.3	843.1	656.7	855.1	1017.8	688	27	7	1199.9	786.5	385.2	821.4	1212.9	1152.7	56	12	2440.2	2511.9	2643.8	2331.5	2691.8	1861.3	22	7	360.5	569.8	1096.1	785.1	852.2	627.3	21	4	273.3	327.8	212.4	217.8	246.9	178.4	39	7	257.9	1693.9	1798.2	971.5	1438.1	1472.2	44	6	1334.5	1402.4	2188.1	1638.3	1879.2	1303.8	48	11	1486.4	1681.1	1949.6	2656.2	1805.3	2428	11	3	172.9	333.8	256.5	204.2	175.1	306.3	10	2	353.4	320.8	184.6	222.1	145.3	371.5	33	6	645.4	792.8	1064.4	845.4	956	742.2	24	7	822.8	482.1	604.5	479	473.7	703.7	21	9	3063.1	2921.3	2585.9	3020.5	4128.8	4142	30	8	6946.6	6550.6	5442.7	5463.3	5224.4	6039.8
Q9HBK9	AS3MT	Arsenite methyltransferase OS=Homo sapiens GN=AS3MT PE=1 SV=3Arsenite methyltransferase OS=Homo sapiens GN=AS3MT PE=1 SV=3																																																																																																									2	2	221.4	229.3	198.3	271.8	304.6	342.1	4	2	502.2	553	473.1	436.1	443.5	529
Q13325	IFIT5	Interferon-induced protein with tetratricopeptide repeats 5 OS=Homo sapiens GN=IFIT5 PE=1 SV=1Interferon-induced protein with tetratricopeptide repeats 5 OS=Homo sapiens GN=IFIT5 PE=1 SV=1Interferon-induced protein with tetratricopeptide repeats 5 OS=Homo sapiens GN=IFIT5 PE=1 SV=1Interferon-induced protein with tetratricopeptide repeats 5 OS=Homo sapiens GN=IFIT5 PE=1 SV=1Interferon-induced protein with tetratricopeptide repeats 5 OS=Homo sapiens GN=IFIT5 PE=1 SV=1	7	3	27.1	40.8	28.5	24.2	44.6	30.2	4	2															3	2	16.9	16.2	20.1	14.9	21.7	9.1																																																																									5	3	248.3	210.2	194.4	245.5	324.5	333.1	8	4	217.5	270.5	218.1	218.6	217.8	233.7
Q9BU61	NDUFAF3	NADH dehydrogenase [ubiquinone] 1 alpha subcomplex assembly factor 3 OS=Homo sapiens GN=NDUFAF3 PE=1 SV=1NADH dehydrogenase [ubiquinone] 1 alpha subcomplex assembly factor 3 OS=Homo sapiens GN=NDUFAF3 PE=1 SV=1NADH dehydrogenase [ubiquinone] 1 alpha subcomplex assembly factor 3 OS=Homo sapiens GN=NDUFAF3 PE=1 SV=1	7	3	148.9	224.2	130.6	147.8	178.6	111.6																																																																																									2	2	15	8.3	11.7	11.3	8.7	15.7	2	2	158.4	226.8	150.3	131	182	227.2
Q8NHH9	ATL2	Atlastin-2 OS=Homo sapiens GN=ATL2 PE=1 SV=2Atlastin-2 OS=Homo sapiens GN=ATL2 PE=1 SV=2Atlastin-2 OS=Homo sapiens GN=ATL2 PE=1 SV=2									6	2	113.6	124.9	106	143.1	175	112.7																																																	4	2	71.4	100.2	106.4	138.8	93.4	127.7																																	6	2	470.5	417	345.9	447.1	568.9	604.5
Q9H2G2	SLK	STE20-like serine/threonine-protein kinase OS=Homo sapiens GN=SLK PE=1 SV=1STE20-like serine/threonine-protein kinase OS=Homo sapiens GN=SLK PE=1 SV=1STE20-like serine/threonine-protein kinase OS=Homo sapiens GN=SLK PE=1 SV=1STE20-like serine/threonine-protein kinase OS=Homo sapiens GN=SLK PE=1 SV=1STE20-like serine/threonine-protein kinase OS=Homo sapiens GN=SLK PE=1 SV=1STE20-like serine/threonine-protein kinase OS=Homo sapiens GN=SLK PE=1 SV=1STE20-like serine/threonine-protein kinase OS=Homo sapiens GN=SLK PE=1 SV=1STE20-like serine/threonine-protein kinase OS=Homo sapiens GN=SLK PE=1 SV=1STE20-like serine/threonine-protein kinase OS=Homo sapiens GN=SLK PE=1 SV=1STE20-like serine/threonine-protein kinase OS=Homo sapiens GN=SLK PE=1 SV=1STE20-like serine/threonine-protein kinase OS=Homo sapiens GN=SLK PE=1 SV=1	6	5	221.9	285.7	188.9	163.7	216.5	182.2	5	5	165	214.7	187.6	222.6	289.7	191.4	3	2	178.4	120.1	67.3	122.7	198	178.5	5	5	111.9	154.9	125	120.2	145.6	102.9	6	3	37.8	60	140.4	97.5	107.7	78	4	2	62.5	82.6	54.1	62.4	69.5	51.9																	12	7	427.3	478.6	555.7	761.2	498.7	612.9																	7	4	95.6	124.4	154.6	136.9	128.2	123.1	8	5	239.8	125.1	164.4	136.5	131.2	212	26	11	3938.3	3340.7	2868.1	3878.1	4966.6	5114.6	13	8	2585.9	2730.4	2299.3	2343.3	2175.2	2681.8
Q9UJC3	HOOK1	Protein Hook homolog 1 OS=Homo sapiens GN=HOOK1 PE=1 SV=2Protein Hook homolog 1 OS=Homo sapiens GN=HOOK1 PE=1 SV=2	2	2	53.5	57.5	50.4	27.6	51.4	40.5																																																																																																									3	3	148.4	153.8	136.1	140.8	113.9	138
Q9BVP2	GNL3	Guanine nucleotide-binding protein-like 3 OS=Homo sapiens GN=GNL3 PE=1 SV=2Guanine nucleotide-binding protein-like 3 OS=Homo sapiens GN=GNL3 PE=1 SV=2Guanine nucleotide-binding protein-like 3 OS=Homo sapiens GN=GNL3 PE=1 SV=2																																	4	2	40.5	56	187.4	125.8	121.8	73.7																																																																	6	2	377.1	344.3	290.7	402.7	490.7	503.7	9	2	263.5	295.8	252.1	263.7	239	280.3
Q15459	SF3A1	Splicing factor 3A subunit 1 OS=Homo sapiens GN=SF3A1 PE=1 SV=1Splicing factor 3A subunit 1 OS=Homo sapiens GN=SF3A1 PE=1 SV=1Splicing factor 3A subunit 1 OS=Homo sapiens GN=SF3A1 PE=1 SV=1Splicing factor 3A subunit 1 OS=Homo sapiens GN=SF3A1 PE=1 SV=1																																	3	2	46.9	57.4	146.8	82.9	100.7	74.6																									3	3	65.8	84.5	87.5	131.7	81.4	92.8																																	7	3	476.8	447.6	371.5	449.2	583.5	625.3	2	2	298.5	330.4	266.9	277.9	260.7	357.9
Q13813	SPTAN1	Spectrin alpha chain, non-erythrocytic 1 OS=Homo sapiens GN=SPTAN1 PE=1 SV=3Spectrin alpha chain, non-erythrocytic 1 OS=Homo sapiens GN=SPTAN1 PE=1 SV=3Spectrin alpha chain, non-erythrocytic 1 OS=Homo sapiens GN=SPTAN1 PE=1 SV=3Spectrin alpha chain, non-erythrocytic 1 OS=Homo sapiens GN=SPTAN1 PE=1 SV=3Spectrin alpha chain, non-erythrocytic 1 OS=Homo sapiens GN=SPTAN1 PE=1 SV=3Spectrin alpha chain, non-erythrocytic 1 OS=Homo sapiens GN=SPTAN1 PE=1 SV=3Spectrin alpha chain, non-erythrocytic 1 OS=Homo sapiens GN=SPTAN1 PE=1 SV=3Spectrin alpha chain, non-erythrocytic 1 OS=Homo sapiens GN=SPTAN1 PE=1 SV=3Spectrin alpha chain, non-erythrocytic 1 OS=Homo sapiens GN=SPTAN1 PE=1 SV=3Spectrin alpha chain, non-erythrocytic 1 OS=Homo sapiens GN=SPTAN1 PE=1 SV=3	25	15	811.2	1072.5	794.4	614.3	1078.6	783.8	14	8	166.4	257.4	201.4	291.1	324.3	237.4	13	7	603.6	346.1	160.8	274	461.8	443.6	12	9	248.5	326.5	274.6	266.1	345.2	222.3	10	7	124.8	195.8	476.5	345.2	317.9	218.6	6	3	42.4	62.2	36.3	44	46.2	39.8																																									15	8	364.1	477.7	975.2	495.2	558.2	475.6	8	6	322.3	184.4	212.1	167	168.3	241.6	8	8	465.3	508.7	399.6	554.1	643.6	760.9	9	6	397.1	444.2	370.4	345.7	339.3	422.9
P07737	PFN1	Profilin-1 OS=Homo sapiens GN=PFN1 PE=1 SV=2																									10	3	386.4	433.2	473.8	433.3	528.6	356.2
Q9NZ09	UBAP1	Ubiquitin-associated protein 1 OS=Homo sapiens GN=UBAP1 PE=1 SV=1																																																																																																									2	2	115.8	107.7	87	112.5	141.7	159.7
P08779	KRT16	Keratin, type I cytoskeletal 16 OS=Homo sapiens GN=KRT16 PE=1 SV=4Keratin, type I cytoskeletal 16 OS=Homo sapiens GN=KRT16 PE=1 SV=4Keratin, type I cytoskeletal 16 OS=Homo sapiens GN=KRT16 PE=1 SV=4Keratin, type I cytoskeletal 16 OS=Homo sapiens GN=KRT16 PE=1 SV=4Keratin, type I cytoskeletal 16 OS=Homo sapiens GN=KRT16 PE=1 SV=4Keratin, type I cytoskeletal 16 OS=Homo sapiens GN=KRT16 PE=1 SV=4Keratin, type I cytoskeletal 16 OS=Homo sapiens GN=KRT16 PE=1 SV=4Keratin, type I cytoskeletal 16 OS=Homo sapiens GN=KRT16 PE=1 SV=4Keratin, type I cytoskeletal 16 OS=Homo sapiens GN=KRT16 PE=1 SV=4Keratin, type I cytoskeletal 16 OS=Homo sapiens GN=KRT16 PE=1 SV=4Keratin, type I cytoskeletal 16 OS=Homo sapiens GN=KRT16 PE=1 SV=4Keratin, type I cytoskeletal 16 OS=Homo sapiens GN=KRT16 PE=1 SV=4Keratin, type I cytoskeletal 16 OS=Homo sapiens GN=KRT16 PE=1 SV=4Keratin, type I cytoskeletal 16 OS=Homo sapiens GN=KRT16 PE=1 SV=4Keratin, type I cytoskeletal 16 OS=Homo sapiens GN=KRT16 PE=1 SV=4	191	8	3618	9287.7	6859.1	6653.8	5647.7	3760.2	193	8	3313.5	7175.2	5780.4	5704.9	10786.6	6485	149	6	6771.1	5777.8	2450	5703	5561.5	5690.7	288	14	5349.8	1950	2287.2	1581.4	3787.5	2090	131	12	1081.1	1911.3	2848.9	5555.7	1330.2	1584.5	130	7	2428	1633.7	1498.8	2181.1	1662.9	2328.4	130	6	1274.5	1261	1464.1	1638.8	1271.3	929.1	237	9	14309.5	10756.6	40117.5	16085.9	13528.1	18178.4	144	6	707.4	782.6	609.8	5123.4	573.3	860.5	86	4	1901.7	2065.3	2626.5	1987.3	2382.5	3980.2	137	4	2139	3239.6	2647.1	961.5	964.8	1188.8	478	8	7257	9977.8	24430.9	11357.2	15370.5	6410.3	106	11	1609.4	1496.8	1147.6	3065.6	1671.1	5460.8	129	14	13212.1	29985.7	12674	23215.7	52240.2	20775.9	135	11	27477.8	30936.3	15175.4	23065.6	54502	20718.3
P28066	PSMA5	Proteasome subunit alpha type-5 OS=Homo sapiens GN=PSMA5 PE=1 SV=3Proteasome subunit alpha type-5 OS=Homo sapiens GN=PSMA5 PE=1 SV=3Proteasome subunit alpha type-5 OS=Homo sapiens GN=PSMA5 PE=1 SV=3Proteasome subunit alpha type-5 OS=Homo sapiens GN=PSMA5 PE=1 SV=3Proteasome subunit alpha type-5 OS=Homo sapiens GN=PSMA5 PE=1 SV=3Proteasome subunit alpha type-5 OS=Homo sapiens GN=PSMA5 PE=1 SV=3Proteasome subunit alpha type-5 OS=Homo sapiens GN=PSMA5 PE=1 SV=3									8	2	81.6	134.3	147.4	151.8	283.7	129.5																																	13	2	88.8	851.5	984.4	769.3	904.1	1145.7	10	3	327.4	363.4	464.7	462.9	531.7	282.9	3	2	195.3	250.1	285.4	406.1	244.3	374.4																									8	2	142.9	86.3	118.4	117.9	110.5	164.4	7	3	1559.5	1792.2	1903.7	1823.6	2154	2268	4	2	307.1	497.7	378.2	336.5	359.2	443.7
Q8IZ52	CHPF	Chondroitin sulfate synthase 2 OS=Homo sapiens GN=CHPF PE=1 SV=2Chondroitin sulfate synthase 2 OS=Homo sapiens GN=CHPF PE=1 SV=2																																	2	2																																																																															2	2	69	84.2	78.6	75.6	72.1	81.4
P52294	KPNA1	Importin subunit alpha-5 OS=Homo sapiens GN=KPNA1 PE=1 SV=3																																																																																																									5	1	128.8	175	137	167.3	210.5	205.7
P20674	COX5A	Cytochrome c oxidase subunit 5A, mitochondrial OS=Homo sapiens GN=COX5A PE=1 SV=2Cytochrome c oxidase subunit 5A, mitochondrial OS=Homo sapiens GN=COX5A PE=1 SV=2Cytochrome c oxidase subunit 5A, mitochondrial OS=Homo sapiens GN=COX5A PE=1 SV=2Cytochrome c oxidase subunit 5A, mitochondrial OS=Homo sapiens GN=COX5A PE=1 SV=2																																	2	2	34.2	61.4	77.5	55.9	51.9	65.2																																																	8	2	277.9	305.2	733.1	319.1	508	330.4	3	2	125	59.4	73.3	58.1	60.6	95.8	3	2	687.2	708.6	631	597.8	807.6	759.3
P52292	KPNA2	Importin subunit alpha-1 OS=Homo sapiens GN=KPNA2 PE=1 SV=1Importin subunit alpha-1 OS=Homo sapiens GN=KPNA2 PE=1 SV=1Importin subunit alpha-1 OS=Homo sapiens GN=KPNA2 PE=1 SV=1Importin subunit alpha-1 OS=Homo sapiens GN=KPNA2 PE=1 SV=1Importin subunit alpha-1 OS=Homo sapiens GN=KPNA2 PE=1 SV=1Importin subunit alpha-1 OS=Homo sapiens GN=KPNA2 PE=1 SV=1Importin subunit alpha-1 OS=Homo sapiens GN=KPNA2 PE=1 SV=1Importin subunit alpha-1 OS=Homo sapiens GN=KPNA2 PE=1 SV=1Importin subunit alpha-1 OS=Homo sapiens GN=KPNA2 PE=1 SV=1Importin subunit alpha-1 OS=Homo sapiens GN=KPNA2 PE=1 SV=1	12	4	238.7	310.8	187.2	166.8	280.6	188.1	8	3	173.5	220.6	194.6	258.2	296.7	194.7	5	2	147.4	68.2	38.8	55.9	110.7	121.4	7	4	615.3	639.2	698.4	642.9	723.1	495	7	3	92.4	112.5	269.9	127.1	153.8	133.2									3	2	18.1	114.9	123.9	80.2	99.1	103	4	2	99.9	125.1	152.2	121.2	160.2	95.8	5	3	89.4	106.2	125.4	178.1	115.9	135.9																																	9	2	719	735.3	562.2	740.9	918.2	930.8	12	4	842.4	1016.2	830.7	838.7	782.1	924.5
P00966	ASS1	Argininosuccinate synthase OS=Homo sapiens GN=ASS1 PE=1 SV=2Argininosuccinate synthase OS=Homo sapiens GN=ASS1 PE=1 SV=2	3	2	119.9	129.4	89.2	96.8	112.8	72.1																																																																																																									6	3	324.9	351.8	302	302.4	301.1	352.6
P62910	RPL32	60S ribosomal protein L32 OS=Homo sapiens GN=RPL32 PE=1 SV=2																																																									15	2	1154.3	1202.2	1190.5	1145.8	1427.6	1218.2
Q15149	PLEC	Plectin OS=Homo sapiens GN=PLEC PE=1 SV=3Plectin OS=Homo sapiens GN=PLEC PE=1 SV=3Plectin OS=Homo sapiens GN=PLEC PE=1 SV=3Plectin OS=Homo sapiens GN=PLEC PE=1 SV=3	8	1	19.3	40.2	25.9	15.1	27.9	18.6																																																																																	46	24	740.4	1021.4	3879.1	1082.7	1133.4	1086.9									16	2	276.1	390.4	275	242.2	304.3	377.5	18	4	341.8	383	275.8	310.3	331.2	349.9
P52298	NCBP2	Nuclear cap-binding protein subunit 2 OS=Homo sapiens GN=NCBP2 PE=1 SV=1Nuclear cap-binding protein subunit 2 OS=Homo sapiens GN=NCBP2 PE=1 SV=1Nuclear cap-binding protein subunit 2 OS=Homo sapiens GN=NCBP2 PE=1 SV=1Nuclear cap-binding protein subunit 2 OS=Homo sapiens GN=NCBP2 PE=1 SV=1																									2	2																																																															5	3							3	2	78.4	39.1	51.5	41.7	41.8	57.9									3	3	1101.8	1133.8	905.9	898.2	847.6	1088.1
Q5JRA6	MIA3	Melanoma inhibitory activity protein 3 OS=Homo sapiens GN=MIA3 PE=1 SV=1Melanoma inhibitory activity protein 3 OS=Homo sapiens GN=MIA3 PE=1 SV=1Melanoma inhibitory activity protein 3 OS=Homo sapiens GN=MIA3 PE=1 SV=1									2	2	33.4	43.6	47.4	56.3	66.8	43.4																																																																																									9	6	672.8	652	667.6	925.5	1173	1187.8	6	4	330.6	426.7	366.4	434.1	377	466.7
P62917	RPL8	60S ribosomal protein L8 OS=Homo sapiens GN=RPL8 PE=1 SV=260S ribosomal protein L8 OS=Homo sapiens GN=RPL8 PE=1 SV=260S ribosomal protein L8 OS=Homo sapiens GN=RPL8 PE=1 SV=260S ribosomal protein L8 OS=Homo sapiens GN=RPL8 PE=1 SV=260S ribosomal protein L8 OS=Homo sapiens GN=RPL8 PE=1 SV=260S ribosomal protein L8 OS=Homo sapiens GN=RPL8 PE=1 SV=260S ribosomal protein L8 OS=Homo sapiens GN=RPL8 PE=1 SV=260S ribosomal protein L8 OS=Homo sapiens GN=RPL8 PE=1 SV=260S ribosomal protein L8 OS=Homo sapiens GN=RPL8 PE=1 SV=260S ribosomal protein L8 OS=Homo sapiens GN=RPL8 PE=1 SV=260S ribosomal protein L8 OS=Homo sapiens GN=RPL8 PE=1 SV=2	14	3	556.4	702.7	497.4	464.1	645.8	446	16	3	553.7	712.3	612.4	818.2	945.9	612.1	15	2	933.8	624.7	308.3	576.3	879	805.7	20	4	720.5	782	859.1	796.9	882.3	619.4	26	4	200.7	342.2	765.9	599.8	589.8	406																	11	2	737.8	739.7	967.1	817.5	987.6	1002.4	20	5	1271.1	1604.1	1641.2	2251	1542.7	2040.9																	13	2	344.2	429	513.6	455.6	477.8	419.1	9	2	351.1	213.8	251.9	209.5	248.7	334.6	8	3	1964.7	2042.4	1588.6	1736.5	2396.7	2486.8	9	3	2433.7	2539.8	2273.2	2059.4	2194.5	2490.9
O00425	IGF2BP3	Insulin-like growth factor 2 mRNA-binding protein 3 OS=Homo sapiens GN=IGF2BP3 PE=1 SV=2Insulin-like growth factor 2 mRNA-binding protein 3 OS=Homo sapiens GN=IGF2BP3 PE=1 SV=2Insulin-like growth factor 2 mRNA-binding protein 3 OS=Homo sapiens GN=IGF2BP3 PE=1 SV=2									4	2	43.7	65.9	63.4	59.4	91.2	54.6																																																																																									4	1	106.6	130.2	110.7	111.7	168.6	172.5	3	3	419.8	400.2	353.8	367.4	357.6	473.5
P55957	BID	BH3-interacting domain death agonist OS=Homo sapiens GN=BID PE=1 SV=1BH3-interacting domain death agonist OS=Homo sapiens GN=BID PE=1 SV=1																																																																	4	2	29.4	26	28.6	40.7	19.6	33.7																																									2	2	142.7	167.7	124	102.1	108.1	125.7
Q9BT17	MTG1	Mitochondrial ribosome-associated GTPase 1 OS=Homo sapiens GN=MTG1 PE=1 SV=2																																																																																																									3	3	191.5	182.2	155.8	213.7	256.1	286.5
Q9Y484	WDR45	WD repeat domain phosphoinositide-interacting protein 4 OS=Homo sapiens GN=WDR45 PE=2 SV=1WD repeat domain phosphoinositide-interacting protein 4 OS=Homo sapiens GN=WDR45 PE=2 SV=1																																																																																																									8	4	639.6	644.8	547	652.8	776.1	858.9	5	3	554.5	676.6	484.2	465.7	502.9	476.5
Q15382	RHEB	GTP-binding protein Rheb OS=Homo sapiens GN=RHEB PE=1 SV=1GTP-binding protein Rheb OS=Homo sapiens GN=RHEB PE=1 SV=1GTP-binding protein Rheb OS=Homo sapiens GN=RHEB PE=1 SV=1																									2	2	183.6	181.6	230.2	191.5	228.1	157.3	7	3	105.8	140.6	254.9	191.2	211.9	155.3																									3	3	169.6	201.7	226.5	321.7	218.4	306.5
O00422	SAP18	Histone deacetylase complex subunit SAP18 OS=Homo sapiens GN=SAP18 PE=1 SV=1Histone deacetylase complex subunit SAP18 OS=Homo sapiens GN=SAP18 PE=1 SV=1																																																																	2	2	38.4	48.8	63.5	88.5	62.7	89.1																																	3	2	492.5	479.9	468.6	471.6	596	676.6
Q10471	GALNT2	Polypeptide N-acetylgalactosaminyltransferase 2 OS=Homo sapiens GN=GALNT2 PE=1 SV=1																																																																																																																	2	2	352.5	381.7	306	339.5	338.3	401
P07384	CAPN1	Calpain-1 catalytic subunit OS=Homo sapiens GN=CAPN1 PE=1 SV=1Calpain-1 catalytic subunit OS=Homo sapiens GN=CAPN1 PE=1 SV=1Calpain-1 catalytic subunit OS=Homo sapiens GN=CAPN1 PE=1 SV=1Calpain-1 catalytic subunit OS=Homo sapiens GN=CAPN1 PE=1 SV=1Calpain-1 catalytic subunit OS=Homo sapiens GN=CAPN1 PE=1 SV=1Calpain-1 catalytic subunit OS=Homo sapiens GN=CAPN1 PE=1 SV=1Calpain-1 catalytic subunit OS=Homo sapiens GN=CAPN1 PE=1 SV=1Calpain-1 catalytic subunit OS=Homo sapiens GN=CAPN1 PE=1 SV=1Calpain-1 catalytic subunit OS=Homo sapiens GN=CAPN1 PE=1 SV=1	5	4	257	333.4	213.5	198.1	323.2	223.6	2	2	68.9	92.8	71	90.8	126.2	72.4									3	3	119.1	212.4	149	149	153.2	95.3	6	5	75.9	125.6	242.8	186.7	189.8	163.2																									7	4	135.7	174.3	203.1	262.3	168.3	230.8																	7	4	157.9	199.3	412.7	240.5	212.3	222.4	10	4	296.6	155.6	186.2	147.8	168	236.8	7	4	589.8	526.2	502.3	598.1	730.2	772.4	6	2	1334.6	1396.6	1229.8	1265.6	1199.9	1436.3
O95302	FKBP9	Peptidyl-prolyl cis-trans isomerase FKBP9 OS=Homo sapiens GN=FKBP9 PE=1 SV=2Peptidyl-prolyl cis-trans isomerase FKBP9 OS=Homo sapiens GN=FKBP9 PE=1 SV=2Peptidyl-prolyl cis-trans isomerase FKBP9 OS=Homo sapiens GN=FKBP9 PE=1 SV=2Peptidyl-prolyl cis-trans isomerase FKBP9 OS=Homo sapiens GN=FKBP9 PE=1 SV=2Peptidyl-prolyl cis-trans isomerase FKBP9 OS=Homo sapiens GN=FKBP9 PE=1 SV=2	2	1	31.2	36.4	29.9	26.5	32.4	23	3	2	40.6	51.9	61.6	88.7	95.9	57.3																																																																									9	3	111	147.9	251.4	267	242.5	237.9	2	1	69.7	39.6	56.5	57.6	58	80.6	4	2	452.5	578.4	577.1	775.4	797	802.1
P06396	GSN	Gelsolin OS=Homo sapiens GN=GSN PE=1 SV=1Gelsolin OS=Homo sapiens GN=GSN PE=1 SV=1Gelsolin OS=Homo sapiens GN=GSN PE=1 SV=1Gelsolin OS=Homo sapiens GN=GSN PE=1 SV=1Gelsolin OS=Homo sapiens GN=GSN PE=1 SV=1	3	2	62.2	86.7	59.9	49.7	67.1	65.4									7	2	285.5	169.4	82.2	156.4	191.4	218.6	14	7	750.2	1026.4	907.6	772.1	1007.3	620.4									2	2	29	26.9	21.7	20.9	26.3	38.8																																																									3	2	122.5	131.9	106.6	137.8	152.2	171.4
P35914	HMGCL	Hydroxymethylglutaryl-CoA lyase, mitochondrial OS=Homo sapiens GN=HMGCL PE=1 SV=2																																																																																																									3	2	483.6	594.3	482	539.6	672.8	732
Q9H0U9	TSPYL1	Testis-specific Y-encoded-like protein 1 OS=Homo sapiens GN=TSPYL1 PE=1 SV=3																																																																																																																	3	2	231.8	227.5	187.6	197.5	189.6	219.7
Q00796	SORD	Sorbitol dehydrogenase OS=Homo sapiens GN=SORD PE=1 SV=4Sorbitol dehydrogenase OS=Homo sapiens GN=SORD PE=1 SV=4Sorbitol dehydrogenase OS=Homo sapiens GN=SORD PE=1 SV=4Sorbitol dehydrogenase OS=Homo sapiens GN=SORD PE=1 SV=4Sorbitol dehydrogenase OS=Homo sapiens GN=SORD PE=1 SV=4																																	4	3	15.1	27.1	43.3	37.3	35.7	30.7																									4	2	110.5	127	156.3	206.4	135.5	182.1																	4	2	43	52.7	74.1	53.1	46.2	52.5									7	3	761.6	804.9	747.3	836.6	1018.6	1000.9	5	2	454.4	515.6	419	416.3	396	434.3
Q9Y371	SH3GLB1	Endophilin-B1 OS=Homo sapiens GN=SH3GLB1 PE=1 SV=1Endophilin-B1 OS=Homo sapiens GN=SH3GLB1 PE=1 SV=1Endophilin-B1 OS=Homo sapiens GN=SH3GLB1 PE=1 SV=1Endophilin-B1 OS=Homo sapiens GN=SH3GLB1 PE=1 SV=1Endophilin-B1 OS=Homo sapiens GN=SH3GLB1 PE=1 SV=1Endophilin-B1 OS=Homo sapiens GN=SH3GLB1 PE=1 SV=1Endophilin-B1 OS=Homo sapiens GN=SH3GLB1 PE=1 SV=1									3	2	74.5	97.1	92.9	97.3	110.8	117.4	2	2	48.7	38.7	42.2	63.2	49.8	66.9	5	1	15.9	23	24.7	20.3	17.7	26.7	4	3	47.2	63.5	130.6	76.5	72.2	78.8																																																									5	2	150.7	81.9	92.8	66.1	69.9	109.8	8	3	1192	961.4	989.8	1122.5	1461.3	1451.2	6	3	727.3	761.3	686	649.9	602.6	838.3
Q9H0U6	MRPL18	39S ribosomal protein L18, mitochondrial OS=Homo sapiens GN=MRPL18 PE=1 SV=139S ribosomal protein L18, mitochondrial OS=Homo sapiens GN=MRPL18 PE=1 SV=139S ribosomal protein L18, mitochondrial OS=Homo sapiens GN=MRPL18 PE=1 SV=139S ribosomal protein L18, mitochondrial OS=Homo sapiens GN=MRPL18 PE=1 SV=139S ribosomal protein L18, mitochondrial OS=Homo sapiens GN=MRPL18 PE=1 SV=1	3	2	130.6	225	110.1	114.9	190.7	115.4	4	2	120.5	158.1	118.9	174	211.6	127.7																	2	2	14.9	18.2	46.7	26.3	30.2	20.5																																																																	3	2	371.5	405.5	337.9	375.4	469.8	517.9	3	3	383.3	401.7	342.1	346.3	281.7	376.2
O15270	SPTLC2	Serine palmitoyltransferase 2 OS=Homo sapiens GN=SPTLC2 PE=1 SV=1Serine palmitoyltransferase 2 OS=Homo sapiens GN=SPTLC2 PE=1 SV=1	6	4	142.6	180.9	126	115	160.3	105	4	3	61.4	94.6	79.1	122.9	124.1	81.9
Q9H0U4	RAB1B	Ras-related protein Rab-1B OS=Homo sapiens GN=RAB1B PE=1 SV=1																																	37	1	36.4	47	134.6	92.7	135.5	109.3
Q9H0U3	MAGT1	Magnesium transporter protein 1 OS=Homo sapiens GN=MAGT1 PE=1 SV=1Magnesium transporter protein 1 OS=Homo sapiens GN=MAGT1 PE=1 SV=1Magnesium transporter protein 1 OS=Homo sapiens GN=MAGT1 PE=1 SV=1Magnesium transporter protein 1 OS=Homo sapiens GN=MAGT1 PE=1 SV=1Magnesium transporter protein 1 OS=Homo sapiens GN=MAGT1 PE=1 SV=1Magnesium transporter protein 1 OS=Homo sapiens GN=MAGT1 PE=1 SV=1Magnesium transporter protein 1 OS=Homo sapiens GN=MAGT1 PE=1 SV=1Magnesium transporter protein 1 OS=Homo sapiens GN=MAGT1 PE=1 SV=1Magnesium transporter protein 1 OS=Homo sapiens GN=MAGT1 PE=1 SV=1Magnesium transporter protein 1 OS=Homo sapiens GN=MAGT1 PE=1 SV=1Magnesium transporter protein 1 OS=Homo sapiens GN=MAGT1 PE=1 SV=1	8	4	285.1	371	320.1	307.2	358.1	267	14	4	303.3	455.6	474.2	793.6	739.8	493.1	5	2	76.9	45.5	30.5	50.5	113.4	112.4	5	3	143.1	161	208.4	196	249.5	179.2	8	4	61.8	87.6	339.4	336.7	348.8	242.1																	7	2	316	338.9	590.1	581	709.7	456.6	4	2	153.3	223.2	265.6	377.7	195.8	362.3																	7	2	122.3	164.5	290.4	315.9	305.1	281.4	3	2	81.2	48	76.3	128.3	127.3	143.7	5	3	489.9	596.2	731.3	833.5	1026.8	1065.7	9	3	1415.1	1665.4	1744.3	1556.8	1659.5	2460.5
Q9NTJ5	SACM1L	Phosphatidylinositide phosphatase SAC1 OS=Homo sapiens GN=SACM1L PE=1 SV=2Phosphatidylinositide phosphatase SAC1 OS=Homo sapiens GN=SACM1L PE=1 SV=2									2	2	30.5	48.2	58.3	65.3	79.9	50.6																																																																																									4	2	519.9	481.1	428.4	535.3	729.1	683.3
Q9NTJ3	SMC4	Structural maintenance of chromosomes protein 4 OS=Homo sapiens GN=SMC4 PE=1 SV=2Structural maintenance of chromosomes protein 4 OS=Homo sapiens GN=SMC4 PE=1 SV=2Structural maintenance of chromosomes protein 4 OS=Homo sapiens GN=SMC4 PE=1 SV=2Structural maintenance of chromosomes protein 4 OS=Homo sapiens GN=SMC4 PE=1 SV=2Structural maintenance of chromosomes protein 4 OS=Homo sapiens GN=SMC4 PE=1 SV=2Structural maintenance of chromosomes protein 4 OS=Homo sapiens GN=SMC4 PE=1 SV=2Structural maintenance of chromosomes protein 4 OS=Homo sapiens GN=SMC4 PE=1 SV=2Structural maintenance of chromosomes protein 4 OS=Homo sapiens GN=SMC4 PE=1 SV=2Structural maintenance of chromosomes protein 4 OS=Homo sapiens GN=SMC4 PE=1 SV=2Structural maintenance of chromosomes protein 4 OS=Homo sapiens GN=SMC4 PE=1 SV=2Structural maintenance of chromosomes protein 4 OS=Homo sapiens GN=SMC4 PE=1 SV=2Structural maintenance of chromosomes protein 4 OS=Homo sapiens GN=SMC4 PE=1 SV=2	13	6	533.6	625.8	429.7	383.2	589.4	426.2	10	6	220.7	309.4	268.1	316.1	404.8	298.4	7	4	266.1	157.2	98.4	227.3	265.2	261.8	10	6	311.8	329.8	369.4	336	411.4	258.8	8	5	47.6	67.2	152.2	96.1	106.4	80.6	7	4	98	94.3	75	80.7	90.6	58.2	4	2	6.7	30.3	35.2	20.5	25.9	30									11	7	224.1	246.9	294.9	405.5	279.5	308																	10	6	168.5	246.9	303.4	265.6	267.5	262.5	10	4	111.6	56.4	92.2	54.7	59.6	107.9	19	8	1499.1	1383	1214	1791.4	2088.2	2181.1	17	11	4309.5	4593.7	3861.2	3638.4	3748.2	4115
P00491	PNP	Purine nucleoside phosphorylase OS=Homo sapiens GN=PNP PE=1 SV=2Purine nucleoside phosphorylase OS=Homo sapiens GN=PNP PE=1 SV=2Purine nucleoside phosphorylase OS=Homo sapiens GN=PNP PE=1 SV=2Purine nucleoside phosphorylase OS=Homo sapiens GN=PNP PE=1 SV=2Purine nucleoside phosphorylase OS=Homo sapiens GN=PNP PE=1 SV=2Purine nucleoside phosphorylase OS=Homo sapiens GN=PNP PE=1 SV=2									5	2	166.1	191.4	177.6	221.5	277.4	167.3									2	2	89.4	126.1	113.9	106.3	113.4	84	8	4	129.2	200.8	379.1	220.1	252.1	236.5																																																									9	2	352.7	173.9	249.9	185.4	208.6	250.4	7	4	940.8	875.5	770.8	856.6	1009.8	944.6	4	2	342.7	373.6	315.5	289.2	322.5	308.3
Q5W0B1	RNF219	RING finger protein 219 OS=Homo sapiens GN=RNF219 PE=1 SV=1	2	2	55.5	79.7	49	48	66.8	69.6
P00492	HPRT1	Hypoxanthine-guanine phosphoribosyltransferase OS=Homo sapiens GN=HPRT1 PE=1 SV=2Hypoxanthine-guanine phosphoribosyltransferase OS=Homo sapiens GN=HPRT1 PE=1 SV=2Hypoxanthine-guanine phosphoribosyltransferase OS=Homo sapiens GN=HPRT1 PE=1 SV=2Hypoxanthine-guanine phosphoribosyltransferase OS=Homo sapiens GN=HPRT1 PE=1 SV=2Hypoxanthine-guanine phosphoribosyltransferase OS=Homo sapiens GN=HPRT1 PE=1 SV=2Hypoxanthine-guanine phosphoribosyltransferase OS=Homo sapiens GN=HPRT1 PE=1 SV=2Hypoxanthine-guanine phosphoribosyltransferase OS=Homo sapiens GN=HPRT1 PE=1 SV=2	4	2																							3	3	271	265.5	296.4	227.8	299.1	213.2	14	5	332.6	423.8	1044.9	544.7	685.2	596.9																	5	2	82.2	97.9	132.6	120.1	124	74.8	15	4	385.8	526.9	589.7	922.8	574.4	773.2																																	22	5	1467.1	1608.1	1324.1	1465.2	1819	1884.3	6	2	168.3	161.9	137.8	149.6	345.7	168
O75127	PTCD1	Pentatricopeptide repeat-containing protein 1, mitochondrial OS=Homo sapiens GN=PTCD1 PE=1 SV=2									3	2	36.8	53.2	53.2	56.4	65.4	53.4
P35268	RPL22	60S ribosomal protein L22 OS=Homo sapiens GN=RPL22 PE=1 SV=260S ribosomal protein L22 OS=Homo sapiens GN=RPL22 PE=1 SV=260S ribosomal protein L22 OS=Homo sapiens GN=RPL22 PE=1 SV=260S ribosomal protein L22 OS=Homo sapiens GN=RPL22 PE=1 SV=260S ribosomal protein L22 OS=Homo sapiens GN=RPL22 PE=1 SV=260S ribosomal protein L22 OS=Homo sapiens GN=RPL22 PE=1 SV=260S ribosomal protein L22 OS=Homo sapiens GN=RPL22 PE=1 SV=260S ribosomal protein L22 OS=Homo sapiens GN=RPL22 PE=1 SV=260S ribosomal protein L22 OS=Homo sapiens GN=RPL22 PE=1 SV=2	8	2	273	379	277.4	226.3	344.5	246.5	5	2	67.3	96.1	86.3	107.3	126.2	76.3									12	3	197.9	245.1	266.8	238.4	281.7	188.4	14	3	126.3	173.5	391.9	279.7	295.5	209.1									36	2	220.1	1577	1849.2	1265.7	1589.9	1747.7	34	2	1094.9	1216.6	1498.6	1591.8	1681.9	965.6	39	3	637	750.5	884.8	1309.2	820.9	1120.7																																	27	3	2171.9	2170.8	2163.5	2301	3180.5	3200	19	3	906.7	1027	874.9	840.9	731.1	1109.9
P27482	CALML3	Calmodulin-like protein 3 OS=Homo sapiens GN=CALML3 PE=1 SV=2Calmodulin-like protein 3 OS=Homo sapiens GN=CALML3 PE=1 SV=2Calmodulin-like protein 3 OS=Homo sapiens GN=CALML3 PE=1 SV=2	4	1	10.9	17.2	39.4	19.9	13.1	12.5																	3	1	18.1	35.2	17.6	18.7	21.5	19.2																																																									10	4	92.2	124.8	1071.5	146	126.5	141.6
Q8IYI6	EXOC8	Exocyst complex component 8 OS=Homo sapiens GN=EXOC8 PE=1 SV=2Exocyst complex component 8 OS=Homo sapiens GN=EXOC8 PE=1 SV=2Exocyst complex component 8 OS=Homo sapiens GN=EXOC8 PE=1 SV=2Exocyst complex component 8 OS=Homo sapiens GN=EXOC8 PE=1 SV=2Exocyst complex component 8 OS=Homo sapiens GN=EXOC8 PE=1 SV=2Exocyst complex component 8 OS=Homo sapiens GN=EXOC8 PE=1 SV=2	4	2	78	92.1	68.8	54.1	104.9	60.7	4	3	84.5	121.2	95.4	121	141.3	100.7	3	2	127.2	81.8	46.1	74.9	125.3	126.9	2	2																																																															2	2	70.9	84.2	122.1	96.5	88.2	97.2																	4	4	599.4	594.4	515.2	500.3	479.8	567.2
P51571	SSR4	Translocon-associated protein subunit delta OS=Homo sapiens GN=SSR4 PE=1 SV=1Translocon-associated protein subunit delta OS=Homo sapiens GN=SSR4 PE=1 SV=1Translocon-associated protein subunit delta OS=Homo sapiens GN=SSR4 PE=1 SV=1Translocon-associated protein subunit delta OS=Homo sapiens GN=SSR4 PE=1 SV=1																									3	2	61.7	64.9	63.7	65.8	75.3	62	11	3	91.8	143	360.7	311.2	282.3	200.8																									14	2	412.4	580.2	585.2	867.2	606.8	750.2																									7	2	68.9	54.3	68.6	74.5	56.4	91
Q01130	SRSF2	Serine/arginine-rich splicing factor 2 OS=Homo sapiens GN=SRSF2 PE=1 SV=4Serine/arginine-rich splicing factor 2 OS=Homo sapiens GN=SRSF2 PE=1 SV=4Serine/arginine-rich splicing factor 2 OS=Homo sapiens GN=SRSF2 PE=1 SV=4Serine/arginine-rich splicing factor 2 OS=Homo sapiens GN=SRSF2 PE=1 SV=4									9	3	249.8	322.3	245.8	543.5	392.2	318.9																																																																									6	3	183.3	218.6	338.8	211.8	253.9	251.6									7	2	1483.3	1857.2	1276.9	1479.1	1778.2	1773.4	3	3	686.1	716.6	709.7	770.2	689.1	806.9
Q10713	PMPCA	Mitochondrial-processing peptidase subunit alpha OS=Homo sapiens GN=PMPCA PE=1 SV=2Mitochondrial-processing peptidase subunit alpha OS=Homo sapiens GN=PMPCA PE=1 SV=2Mitochondrial-processing peptidase subunit alpha OS=Homo sapiens GN=PMPCA PE=1 SV=2Mitochondrial-processing peptidase subunit alpha OS=Homo sapiens GN=PMPCA PE=1 SV=2Mitochondrial-processing peptidase subunit alpha OS=Homo sapiens GN=PMPCA PE=1 SV=2Mitochondrial-processing peptidase subunit alpha OS=Homo sapiens GN=PMPCA PE=1 SV=2Mitochondrial-processing peptidase subunit alpha OS=Homo sapiens GN=PMPCA PE=1 SV=2	5	4	197	231.6	151.9	135.9	226.8	151.7	5	3	90.1	108.2	85.9	113.1	135.4	91.9																	7	2	30.6	41	86.6	51.7	65.1	51																																																	4	2	41.2	58.9	81.4	59.4	64.1	55.7	5	3	74.7	35.3	60.4	42	41.3	56.8	8	4	458.8	452.7	387	533	643.1	706.8	3	2	426.5	504.8	368.6	406.1	337.6	411.3
Q969E4	TCEAL3	Transcription elongation factor A protein-like 3 OS=Homo sapiens GN=TCEAL3 PE=1 SV=1																																																																																																																	4	3	817.3	1006.7	641.8	629.4	572.5	705
Q8NCE0	TSEN2	tRNA-splicing endonuclease subunit Sen2 OS=Homo sapiens GN=TSEN2 PE=2 SV=2																																																																																																																	2	2	528.6	535	442.9	457.9	409.4	491.8
P14314	PRKCSH	Glucosidase 2 subunit beta OS=Homo sapiens GN=PRKCSH PE=1 SV=2Glucosidase 2 subunit beta OS=Homo sapiens GN=PRKCSH PE=1 SV=2Glucosidase 2 subunit beta OS=Homo sapiens GN=PRKCSH PE=1 SV=2Glucosidase 2 subunit beta OS=Homo sapiens GN=PRKCSH PE=1 SV=2Glucosidase 2 subunit beta OS=Homo sapiens GN=PRKCSH PE=1 SV=2Glucosidase 2 subunit beta OS=Homo sapiens GN=PRKCSH PE=1 SV=2Glucosidase 2 subunit beta OS=Homo sapiens GN=PRKCSH PE=1 SV=2Glucosidase 2 subunit beta OS=Homo sapiens GN=PRKCSH PE=1 SV=2Glucosidase 2 subunit beta OS=Homo sapiens GN=PRKCSH PE=1 SV=2Glucosidase 2 subunit beta OS=Homo sapiens GN=PRKCSH PE=1 SV=2Glucosidase 2 subunit beta OS=Homo sapiens GN=PRKCSH PE=1 SV=2Glucosidase 2 subunit beta OS=Homo sapiens GN=PRKCSH PE=1 SV=2Glucosidase 2 subunit beta OS=Homo sapiens GN=PRKCSH PE=1 SV=2	5	3	75.1	91.8	78.8	132.1	76.3	62.8	16	5	207.1	286.9	366.8	504.4	513.6	311.4	29	5	457.4	294.9	417.6	609.4	1402.8	1454	29	9	822.6	957.5	1921.8	1760.9	2490.6	1822.1	18	6	87.8	157.4	817.7	534.9	795.7	1091.1	36	5	148.5	183.6	368.7	423.4	732.2	579	68	6	268.5	1336.5	3593.7	2908.1	2733.9	5783.7	44	6	840.1	860.4	1883.8	1871.8	2392.4	1789.2	17	3	342.1	534.6	494.6	804.8	530.4	626																	25	5	270.8	317.8	681.9	806.1	651	857.6	21	5	331.6	168.4	328.8	374.9	388.2	605.4	16	6	1724.5	2616.3	2733.3	3680.9	3082.3	3188.4	19	5	2680.6	5052.6	5311.1	4713.2	3514.1	4884.2
P00367	GLUD1	Glutamate dehydrogenase 1, mitochondrial OS=Homo sapiens GN=GLUD1 PE=1 SV=2Glutamate dehydrogenase 1, mitochondrial OS=Homo sapiens GN=GLUD1 PE=1 SV=2Glutamate dehydrogenase 1, mitochondrial OS=Homo sapiens GN=GLUD1 PE=1 SV=2Glutamate dehydrogenase 1, mitochondrial OS=Homo sapiens GN=GLUD1 PE=1 SV=2Glutamate dehydrogenase 1, mitochondrial OS=Homo sapiens GN=GLUD1 PE=1 SV=2Glutamate dehydrogenase 1, mitochondrial OS=Homo sapiens GN=GLUD1 PE=1 SV=2Glutamate dehydrogenase 1, mitochondrial OS=Homo sapiens GN=GLUD1 PE=1 SV=2Glutamate dehydrogenase 1, mitochondrial OS=Homo sapiens GN=GLUD1 PE=1 SV=2Glutamate dehydrogenase 1, mitochondrial OS=Homo sapiens GN=GLUD1 PE=1 SV=2Glutamate dehydrogenase 1, mitochondrial OS=Homo sapiens GN=GLUD1 PE=1 SV=2Glutamate dehydrogenase 1, mitochondrial OS=Homo sapiens GN=GLUD1 PE=1 SV=2Glutamate dehydrogenase 1, mitochondrial OS=Homo sapiens GN=GLUD1 PE=1 SV=2	14	6	510.8	590.8	439.2	380.9	589	425.7	24	7	602.2	798.5	829.6	886.3	1171.8	729.8	7	2	243.3	124.1	89.3	145.6	194.1	173.5	15	6	683.9	735.9	754.9	641.7	786.3	573.1	13	6	323.6	405.3	1116.9	625.1	727.4	519.1	8	3	105.9	104.4	85.9	66.4	85.4	67.4	5	3	27.8	215.4	236.1	150.4	195.9	221.1									14	6	524.6	732.2	803.5	1120.2	750	1024.1																	13	4	259.8	339.1	464.9	340.7	307	358.7	12	4	435.4	207.2	313.7	188.6	235.6	328.7	14	6	2792.5	2862.2	2451.4	2739	3622.2	3734.3	17	6	4126.1	4116.8	3702.3	3413.2	3035.1	3988.3
Q9UKN8	GTF3C4	General transcription factor 3C polypeptide 4 OS=Homo sapiens GN=GTF3C4 PE=1 SV=2General transcription factor 3C polypeptide 4 OS=Homo sapiens GN=GTF3C4 PE=1 SV=2General transcription factor 3C polypeptide 4 OS=Homo sapiens GN=GTF3C4 PE=1 SV=2General transcription factor 3C polypeptide 4 OS=Homo sapiens GN=GTF3C4 PE=1 SV=2	5	3	146	180.6	113.9	99.1	137.9	104.3	3	2	73.3	102	72.9	101.6	107.7	82.3																																																																									2	2	44	63.6	75.8	57.9	58	55.3									3	2	348.6	320.6	301.9	362.1	457.6	483.2
Q70CQ2	USP34	Ubiquitin carboxyl-terminal hydrolase 34 OS=Homo sapiens GN=USP34 PE=1 SV=2Ubiquitin carboxyl-terminal hydrolase 34 OS=Homo sapiens GN=USP34 PE=1 SV=2																																																																																																									2	2	166.5	158.3	172.3	168.2	233.1	233.8	3	3	92.2	98.5	79.8	80.8	81.6	85.9
Q9Y570	PPME1	Protein phosphatase methylesterase 1 OS=Homo sapiens GN=PPME1 PE=1 SV=3Protein phosphatase methylesterase 1 OS=Homo sapiens GN=PPME1 PE=1 SV=3Protein phosphatase methylesterase 1 OS=Homo sapiens GN=PPME1 PE=1 SV=3																																	3	2	9.3	14.3	31.9	24	20.7	15.9																									5	2	100.9	114	146.2	202	127	152.5																																	5	2	407.8	358.4	351	376	516.5	505.3
P00568	AK1	Adenylate kinase isoenzyme 1 OS=Homo sapiens GN=AK1 PE=1 SV=3Adenylate kinase isoenzyme 1 OS=Homo sapiens GN=AK1 PE=1 SV=3Adenylate kinase isoenzyme 1 OS=Homo sapiens GN=AK1 PE=1 SV=3Adenylate kinase isoenzyme 1 OS=Homo sapiens GN=AK1 PE=1 SV=3Adenylate kinase isoenzyme 1 OS=Homo sapiens GN=AK1 PE=1 SV=3Adenylate kinase isoenzyme 1 OS=Homo sapiens GN=AK1 PE=1 SV=3Adenylate kinase isoenzyme 1 OS=Homo sapiens GN=AK1 PE=1 SV=3Adenylate kinase isoenzyme 1 OS=Homo sapiens GN=AK1 PE=1 SV=3Adenylate kinase isoenzyme 1 OS=Homo sapiens GN=AK1 PE=1 SV=3Adenylate kinase isoenzyme 1 OS=Homo sapiens GN=AK1 PE=1 SV=3Adenylate kinase isoenzyme 1 OS=Homo sapiens GN=AK1 PE=1 SV=3Adenylate kinase isoenzyme 1 OS=Homo sapiens GN=AK1 PE=1 SV=3Adenylate kinase isoenzyme 1 OS=Homo sapiens GN=AK1 PE=1 SV=3	11	3	400.8	465.1	410.8	322.9	526.6	333.8	10	3	307.8	452	436.6	430	614	409.6	8	2	394.6	161.2	123.7	245	296.9	303.4	10	4	360.9	376.8	409.5	353.1	441.8	307.6	8	4	133.5	176.2	327	228.5	219.9	182.8	6	2	108.1	97.7	78.1	69	85.7	79.2	8	3	60.7	515.3	500.2	358.7	456.7	491.3	11	3	310.3	325.7	449.6	356	442.3	261.7	8	3	289.9	489.7	524.3	720.8	461	603.3																	11	3	260.6	318.5	419	343.7	304.9	323.7	8	2	254.8	118.7	160.9	113.5	126	193.3	6	4	1649.7	1429.3	1394.5	1598.3	2130.5	2164.2	7	3	2431.9	2616.7	2023.3	1912.2	1846.7	2392.2
Q99470	SDF2	Stromal cell-derived factor 2 OS=Homo sapiens GN=SDF2 PE=1 SV=2Stromal cell-derived factor 2 OS=Homo sapiens GN=SDF2 PE=1 SV=2Stromal cell-derived factor 2 OS=Homo sapiens GN=SDF2 PE=1 SV=2Stromal cell-derived factor 2 OS=Homo sapiens GN=SDF2 PE=1 SV=2Stromal cell-derived factor 2 OS=Homo sapiens GN=SDF2 PE=1 SV=2Stromal cell-derived factor 2 OS=Homo sapiens GN=SDF2 PE=1 SV=2Stromal cell-derived factor 2 OS=Homo sapiens GN=SDF2 PE=1 SV=2Stromal cell-derived factor 2 OS=Homo sapiens GN=SDF2 PE=1 SV=2	4	2	74.1	108	227.8	200.1	126.9	164.3	4	2	14.7	41.5	59.1	100.3	103.8	57.3	8	2	101.2	61.5	97	140.5	575.9	560.5	9	3	225.7	275.4	406	349.2	869.7	659									9	2	11.9	15.3	29.4	73	135.2	96.5									4	2	273.6	253.8	558.1	603.4	774.2	494.1																																									3	2	181.8	334.8	390	435.9	663.3	610.4	4	2	253.2	494	575.3	475.1	584.9	869
Q92817	EVPL	Envoplakin OS=Homo sapiens GN=EVPL PE=1 SV=3																																																																																									6	4	89.5	114.9	907.2	142.9	137.7	127
Q99627	COPS8	COP9 signalosome complex subunit 8 OS=Homo sapiens GN=COPS8 PE=1 SV=1COP9 signalosome complex subunit 8 OS=Homo sapiens GN=COPS8 PE=1 SV=1COP9 signalosome complex subunit 8 OS=Homo sapiens GN=COPS8 PE=1 SV=1COP9 signalosome complex subunit 8 OS=Homo sapiens GN=COPS8 PE=1 SV=1COP9 signalosome complex subunit 8 OS=Homo sapiens GN=COPS8 PE=1 SV=1COP9 signalosome complex subunit 8 OS=Homo sapiens GN=COPS8 PE=1 SV=1COP9 signalosome complex subunit 8 OS=Homo sapiens GN=COPS8 PE=1 SV=1COP9 signalosome complex subunit 8 OS=Homo sapiens GN=COPS8 PE=1 SV=1COP9 signalosome complex subunit 8 OS=Homo sapiens GN=COPS8 PE=1 SV=1COP9 signalosome complex subunit 8 OS=Homo sapiens GN=COPS8 PE=1 SV=1COP9 signalosome complex subunit 8 OS=Homo sapiens GN=COPS8 PE=1 SV=1COP9 signalosome complex subunit 8 OS=Homo sapiens GN=COPS8 PE=1 SV=1	6	2	94	175.7	88.2	86.6	124.6	85.4	13	2	237.6	308.6	247.1	300.2	367	227.4									5	2	189.1	209.8	204.6	206.5	230.6	154.8	8	3	85.6	121.4	215.4	157.4	169.3	135.2									36	3	126.8	1176.9	1225.4	774	942.4	1476.3	38	3	1257.9	1210.6	1673.5	1548.6	1784.3	975.7	34	3	717.1	945.7	993.7	1368	971.1	1286.2	7	2	59.3	117.1	111.2	82.6	70.4	104.1									8	2	17.7	20.5	31.3	28.6	28.9	31.9	16	2							20	3	1559.6	1788.4	1520.3	1604.9	1980.6	2017.3	17	2	2501	2961.9	2147	2085	2109.6	2332.3
P00387	CYB5R3	NADH-cytochrome b5 reductase 3 OS=Homo sapiens GN=CYB5R3 PE=1 SV=3NADH-cytochrome b5 reductase 3 OS=Homo sapiens GN=CYB5R3 PE=1 SV=3NADH-cytochrome b5 reductase 3 OS=Homo sapiens GN=CYB5R3 PE=1 SV=3NADH-cytochrome b5 reductase 3 OS=Homo sapiens GN=CYB5R3 PE=1 SV=3NADH-cytochrome b5 reductase 3 OS=Homo sapiens GN=CYB5R3 PE=1 SV=3	3	2	66.6	80.9	31.8	61.9	59.5	38.8	2	2	33.7	31.1	25.1	42	41.3	28.7																																																																									4	2	82.8	105.8	154.8	109.9	104.3	114.3									7	4	886.1	935.2	936.3	696.2	1020.2	1136.9	4	2	421.6	442.9	315	309.8	293.9	363.2
Q8WUX2	CHAC2	Cation transport regulator-like protein 2 OS=Homo sapiens GN=CHAC2 PE=2 SV=1Cation transport regulator-like protein 2 OS=Homo sapiens GN=CHAC2 PE=2 SV=1	3	2	53.3	77.6	44.6	47.6	63.5	44.6																																																																																																	2	2	48.6	57.9	47.2	64	80	72.9
Q99623	PHB2	Prohibitin-2 OS=Homo sapiens GN=PHB2 PE=1 SV=2Prohibitin-2 OS=Homo sapiens GN=PHB2 PE=1 SV=2Prohibitin-2 OS=Homo sapiens GN=PHB2 PE=1 SV=2Prohibitin-2 OS=Homo sapiens GN=PHB2 PE=1 SV=2Prohibitin-2 OS=Homo sapiens GN=PHB2 PE=1 SV=2Prohibitin-2 OS=Homo sapiens GN=PHB2 PE=1 SV=2Prohibitin-2 OS=Homo sapiens GN=PHB2 PE=1 SV=2Prohibitin-2 OS=Homo sapiens GN=PHB2 PE=1 SV=2Prohibitin-2 OS=Homo sapiens GN=PHB2 PE=1 SV=2Prohibitin-2 OS=Homo sapiens GN=PHB2 PE=1 SV=2Prohibitin-2 OS=Homo sapiens GN=PHB2 PE=1 SV=2Prohibitin-2 OS=Homo sapiens GN=PHB2 PE=1 SV=2Prohibitin-2 OS=Homo sapiens GN=PHB2 PE=1 SV=2Prohibitin-2 OS=Homo sapiens GN=PHB2 PE=1 SV=2	55	5	766.2	957.2	649	654.4	942.9	594.4	63	4	505	742.1	581.1	691.6	923.4	535.8	29	4	936.9	628.5	329.1	601	913.5	771.5	67	13	2985.2	3237	3349.9	2837.1	3336.2	2298.6	87	10	755.2	1012.9	2296.8	1793.8	1774.9	1162.6	18	5	275	306.3	207.8	224.6	246.7	247.8	43	6	449.2	3333	3552.3	2173.4	3031.8	3173.7	75	7	3792.3	4045.7	6333.4	5205.4	5288.4	3767.9	78	11	2282.2	3004	3520.4	4930.2	3337.8	4752.2	6	3	212.9	373.8	313.3	292	216.6	380.9									41	6	544.8	658.2	749.2	658.1	749.1	649.4	45	8	1068.6	603.2	803	610	679.5	913.7	107	8	8160.9	8275	7602.7	8254.1	10676.9	11326.6	57	7	3625.1	3967.2	3453.4	3546.5	3332.4	3985.9
P54920	NAPA	Alpha-soluble NSF attachment protein OS=Homo sapiens GN=NAPA PE=1 SV=3Alpha-soluble NSF attachment protein OS=Homo sapiens GN=NAPA PE=1 SV=3Alpha-soluble NSF attachment protein OS=Homo sapiens GN=NAPA PE=1 SV=3	4	3	137.9	227	148.1	109	189.6	110.6																																																																																	4	3	49.5	63.6	197.3	85.9	80.2	74.8																	2	2	177.1	198.4	147.6	138.2	145.6	163.7
Q6NUK1	SLC25A24	Calcium-binding mitochondrial carrier protein SCaMC-1 OS=Homo sapiens GN=SLC25A24 PE=1 SV=2Calcium-binding mitochondrial carrier protein SCaMC-1 OS=Homo sapiens GN=SLC25A24 PE=1 SV=2	3	2	29.3	33.7	27.8	27.2	36	22.3																																																																																																									5	2	137.6	159.2	147.7	142.6	127.8	166.1
Q9H019	MTFR1L	Mitochondrial fission regulator 1-like OS=Homo sapiens GN=MTFR1L PE=1 SV=2																																																																																																																	4	2	97.8	131.4	91.1	87.7	82.4	89.1
Q8WXE1	ATRIP	ATR-interacting protein OS=Homo sapiens GN=ATRIP PE=1 SV=1																																																																																																																	3	2	286	268.5	240.1	217.5	219	260.7
A6NL28	5	Putative tropomyosin alpha-3 chain-like protein OS=Homo sapiens PE=5 SV=2Putative tropomyosin alpha-3 chain-like protein OS=Homo sapiens PE=5 SV=2Putative tropomyosin alpha-3 chain-like protein OS=Homo sapiens PE=5 SV=2Putative tropomyosin alpha-3 chain-like protein OS=Homo sapiens PE=5 SV=2Putative tropomyosin alpha-3 chain-like protein OS=Homo sapiens PE=5 SV=2Putative tropomyosin alpha-3 chain-like protein OS=Homo sapiens PE=5 SV=2	8	2	167.1	269.3	168.9	136.7	255.1	134.3	5	1	58.7	89	70.2	88.2	124.8	76.6	8	2	285	154.8	67.9	155.8	194.8	232.6	17	2	377.5	427.5	392.4	394.7	462.7	333.6																																																																									2	1	246.6	244.2	202.5	266.7	326	352	8	2	424.7	454.3	316.3	318.9	296.7	378.9
P08559	PDHA1	Pyruvate dehydrogenase E1 component subunit alpha, somatic form, mitochondrial OS=Homo sapiens GN=PDHA1 PE=1 SV=3Pyruvate dehydrogenase E1 component subunit alpha, somatic form, mitochondrial OS=Homo sapiens GN=PDHA1 PE=1 SV=3Pyruvate dehydrogenase E1 component subunit alpha, somatic form, mitochondrial OS=Homo sapiens GN=PDHA1 PE=1 SV=3Pyruvate dehydrogenase E1 component subunit alpha, somatic form, mitochondrial OS=Homo sapiens GN=PDHA1 PE=1 SV=3Pyruvate dehydrogenase E1 component subunit alpha, somatic form, mitochondrial OS=Homo sapiens GN=PDHA1 PE=1 SV=3Pyruvate dehydrogenase E1 component subunit alpha, somatic form, mitochondrial OS=Homo sapiens GN=PDHA1 PE=1 SV=3Pyruvate dehydrogenase E1 component subunit alpha, somatic form, mitochondrial OS=Homo sapiens GN=PDHA1 PE=1 SV=3Pyruvate dehydrogenase E1 component subunit alpha, somatic form, mitochondrial OS=Homo sapiens GN=PDHA1 PE=1 SV=3Pyruvate dehydrogenase E1 component subunit alpha, somatic form, mitochondrial OS=Homo sapiens GN=PDHA1 PE=1 SV=3Pyruvate dehydrogenase E1 component subunit alpha, somatic form, mitochondrial OS=Homo sapiens GN=PDHA1 PE=1 SV=3Pyruvate dehydrogenase E1 component subunit alpha, somatic form, mitochondrial OS=Homo sapiens GN=PDHA1 PE=1 SV=3Pyruvate dehydrogenase E1 component subunit alpha, somatic form, mitochondrial OS=Homo sapiens GN=PDHA1 PE=1 SV=3	20	6	566.8	767.4	498	501.5	749.5	511.7	12	5	361.3	487	421.1	552.2	637.8	437.8	15	3	618	398.8	216.2	431.4	616.4	561.7	20	6	1246.7	1397.6	1391.9	1232.2	1404.7	1045.5	10	4	93	137.7	303.3	283.3	262.3	183.2	6	2	92.2	104.8	68.5	67	79.6	61	9	2	48.1	349.3	359.9	250.5	329.8	340.8									11	4	265.5	315.1	354.2	503.1	326.4	402																	18	5	455.5	619.9	745.8	567.1	635.2	552.9	12	5	533.4	298.3	442.9	291.2	318.5	477.8	10	4	1577.3	1693.5	1391.1	1539.9	1959.9	2018.8	5	5	1266.1	1234	999.5	1001.9	860.7	1012.5
P28288	ABCD3	ATP-binding cassette sub-family D member 3 OS=Homo sapiens GN=ABCD3 PE=1 SV=1ATP-binding cassette sub-family D member 3 OS=Homo sapiens GN=ABCD3 PE=1 SV=1ATP-binding cassette sub-family D member 3 OS=Homo sapiens GN=ABCD3 PE=1 SV=1ATP-binding cassette sub-family D member 3 OS=Homo sapiens GN=ABCD3 PE=1 SV=1ATP-binding cassette sub-family D member 3 OS=Homo sapiens GN=ABCD3 PE=1 SV=1ATP-binding cassette sub-family D member 3 OS=Homo sapiens GN=ABCD3 PE=1 SV=1ATP-binding cassette sub-family D member 3 OS=Homo sapiens GN=ABCD3 PE=1 SV=1ATP-binding cassette sub-family D member 3 OS=Homo sapiens GN=ABCD3 PE=1 SV=1ATP-binding cassette sub-family D member 3 OS=Homo sapiens GN=ABCD3 PE=1 SV=1ATP-binding cassette sub-family D member 3 OS=Homo sapiens GN=ABCD3 PE=1 SV=1	5	3	331	370	190.3	197.1	290.4	186.5	8	3	348	482.4	361.9	457.1	507.9	381	5	3	268.5	196.2	109.2	241.8	282.5	268.9	12	6	506.1	547.2	603.9	544.3	677.8	464.7	5	2	48.7	80.7	174	136.8	122.9	84.3	4	2	66.1	63.4	49.3	46.2	47.5	45.1																	4	2	78.3	95.5	90.2	130.5	78.5	123																	4	3	127.6	172.3	263.1	156.1	181.9	160.4	2	2	109.8	65.7	67.1	56.3	62.3	91.4									5	3	712.3	729.8	610.1	647.2	590.4	678.9
P28289	TMOD1	Tropomodulin-1 OS=Homo sapiens GN=TMOD1 PE=1 SV=1																																																																																																																	3	2	82.3	109.7	64.8	77.7	79.5	91.9
Q9H497	TOR3A	Torsin-3A OS=Homo sapiens GN=TOR3A PE=1 SV=1																																	9	3	42.4	49.3	219.5	211.2	260.4	193.4
O60749	SNX2	Sorting nexin-2 OS=Homo sapiens GN=SNX2 PE=1 SV=2Sorting nexin-2 OS=Homo sapiens GN=SNX2 PE=1 SV=2	4	3	136.5	146.3	102.8	96.4	148.1	111.9																									4	2	33.3	58.1	120.5	83.3	86.4	117
P23246	SFPQ	Splicing factor, proline- and glutamine-rich OS=Homo sapiens GN=SFPQ PE=1 SV=2Splicing factor, proline- and glutamine-rich OS=Homo sapiens GN=SFPQ PE=1 SV=2Splicing factor, proline- and glutamine-rich OS=Homo sapiens GN=SFPQ PE=1 SV=2Splicing factor, proline- and glutamine-rich OS=Homo sapiens GN=SFPQ PE=1 SV=2Splicing factor, proline- and glutamine-rich OS=Homo sapiens GN=SFPQ PE=1 SV=2Splicing factor, proline- and glutamine-rich OS=Homo sapiens GN=SFPQ PE=1 SV=2Splicing factor, proline- and glutamine-rich OS=Homo sapiens GN=SFPQ PE=1 SV=2Splicing factor, proline- and glutamine-rich OS=Homo sapiens GN=SFPQ PE=1 SV=2Splicing factor, proline- and glutamine-rich OS=Homo sapiens GN=SFPQ PE=1 SV=2Splicing factor, proline- and glutamine-rich OS=Homo sapiens GN=SFPQ PE=1 SV=2Splicing factor, proline- and glutamine-rich OS=Homo sapiens GN=SFPQ PE=1 SV=2Splicing factor, proline- and glutamine-rich OS=Homo sapiens GN=SFPQ PE=1 SV=2	9	2	89.9	105.3	57.7	74.6	105.8	66.5	7	1	47.6	60.9	45.1	69	82.1	54.1	13	1							13	3	466.9	469	538.5	380.3	562.4	407.2	12	4	96.6	139.9	504.2	309.3	310.5	212.7	7	1	93.4	110.2	91.7	102.9	98.4	88.9	2	2	46	280.4	269.3	173.1	215.9	253.5	6	1	398.9	430.6	565.9	538.4	541.2	427.3	13	3	501.5	544.5	648.7	992.8	610.7	777.5																									5	1	34	15.7	22.3	20.4	18.5	26.9	11	3	355.6	355.6	269.3	346.6	424.5	504.2	5	1
P20290	BTF3	Transcription factor BTF3 OS=Homo sapiens GN=BTF3 PE=1 SV=1Transcription factor BTF3 OS=Homo sapiens GN=BTF3 PE=1 SV=1Transcription factor BTF3 OS=Homo sapiens GN=BTF3 PE=1 SV=1Transcription factor BTF3 OS=Homo sapiens GN=BTF3 PE=1 SV=1Transcription factor BTF3 OS=Homo sapiens GN=BTF3 PE=1 SV=1																																																	3	2	31	239.5	241.8	171.2	218.3	227	4	2	237.5	246.7	294.8	234	307.6	189.8																																	4	2	204.2	79	116.7	89.3	101.8	145.2	11	2	2061.8	1972	1826.8	1838.8	2550.5	2586.1	10	4	1900	2011.2	1710.7	1667.2	1551	2029.2
P35609	ACTN2	Alpha-actinin-2 OS=Homo sapiens GN=ACTN2 PE=1 SV=1																																																																																																	2	1	5.3	2.2	3.9	3.8	6.4	88.1
Q7KZF4	SND1	Staphylococcal nuclease domain-containing protein 1 OS=Homo sapiens GN=SND1 PE=1 SV=1Staphylococcal nuclease domain-containing protein 1 OS=Homo sapiens GN=SND1 PE=1 SV=1Staphylococcal nuclease domain-containing protein 1 OS=Homo sapiens GN=SND1 PE=1 SV=1Staphylococcal nuclease domain-containing protein 1 OS=Homo sapiens GN=SND1 PE=1 SV=1Staphylococcal nuclease domain-containing protein 1 OS=Homo sapiens GN=SND1 PE=1 SV=1Staphylococcal nuclease domain-containing protein 1 OS=Homo sapiens GN=SND1 PE=1 SV=1Staphylococcal nuclease domain-containing protein 1 OS=Homo sapiens GN=SND1 PE=1 SV=1Staphylococcal nuclease domain-containing protein 1 OS=Homo sapiens GN=SND1 PE=1 SV=1Staphylococcal nuclease domain-containing protein 1 OS=Homo sapiens GN=SND1 PE=1 SV=1Staphylococcal nuclease domain-containing protein 1 OS=Homo sapiens GN=SND1 PE=1 SV=1Staphylococcal nuclease domain-containing protein 1 OS=Homo sapiens GN=SND1 PE=1 SV=1Staphylococcal nuclease domain-containing protein 1 OS=Homo sapiens GN=SND1 PE=1 SV=1Staphylococcal nuclease domain-containing protein 1 OS=Homo sapiens GN=SND1 PE=1 SV=1Staphylococcal nuclease domain-containing protein 1 OS=Homo sapiens GN=SND1 PE=1 SV=1Staphylococcal nuclease domain-containing protein 1 OS=Homo sapiens GN=SND1 PE=1 SV=1	16	7	587.3	678	473.3	421.5	594.9	543.1	15	7	384.6	447.1	384.9	527.7	603.2	467.6	13	6	495.3	287.4	182.1	280.6	481.4	740.5	20	11	880.7	983.4	1030.4	937.3	1221.3	815.4	18	13	271	432.6	988	505.4	596.9	586.7	15	5	121.1	131.2	102.2	106.7	134.4	125.6	15	7	75.8	426.2	460.2	348.4	437.8	552.7	14	7	299.1	334.1	428.8	321.1	464.6	304.7	39	15	1509.5	1803.3	2027.1	2917.2	1741.3	2270.6	5	2	70.7	104.7	103.8	75.6	78.8	75.9	7	2	210.2	219.5	145.7	192.2	86.7	184.8	22	5	400.6	506.6	686.5	501	483.6	742.5	16	7	537.3	278.3	350.6	279.7	311.5	488.2	24	13	3611.6	3366	2910.5	3390.6	4298.2	4324.1	31	11	4474	4613.1	3960.8	3970.5	3791.6	4542.5
P24752	ACAT1	Acetyl-CoA acetyltransferase, mitochondrial OS=Homo sapiens GN=ACAT1 PE=1 SV=1Acetyl-CoA acetyltransferase, mitochondrial OS=Homo sapiens GN=ACAT1 PE=1 SV=1Acetyl-CoA acetyltransferase, mitochondrial OS=Homo sapiens GN=ACAT1 PE=1 SV=1Acetyl-CoA acetyltransferase, mitochondrial OS=Homo sapiens GN=ACAT1 PE=1 SV=1Acetyl-CoA acetyltransferase, mitochondrial OS=Homo sapiens GN=ACAT1 PE=1 SV=1Acetyl-CoA acetyltransferase, mitochondrial OS=Homo sapiens GN=ACAT1 PE=1 SV=1Acetyl-CoA acetyltransferase, mitochondrial OS=Homo sapiens GN=ACAT1 PE=1 SV=1Acetyl-CoA acetyltransferase, mitochondrial OS=Homo sapiens GN=ACAT1 PE=1 SV=1Acetyl-CoA acetyltransferase, mitochondrial OS=Homo sapiens GN=ACAT1 PE=1 SV=1	4	2	171.7	194.8	138.2	133.6	246.9	144.3	7	2	222	270.2	208.2	283.7	349.7	208.4	9	2	489	306	188.2	309.9	459.3	455.1	8	5	816.4	850.3	889	693.6	912	641.3	6	4	154.8	204.5	543.5	325.1	350.8	284.4	5	2	138.1	156.4	100.2	112	131.9	99.5																	2	2	62.3	67.9	73.7	112.2	64.6	90.9																	7	2	166.8	211.1	250.4	205.9	216.7	199.4									4	3	307.7	294.4	246	289.4	346.5	408.6
Q16762	TST	Thiosulfate sulfurtransferase OS=Homo sapiens GN=TST PE=1 SV=4Thiosulfate sulfurtransferase OS=Homo sapiens GN=TST PE=1 SV=4																																	3	3	35.4	54	132.4	88.2	90.4	70.9																																																																	10	4	894	909	799	981.9	1275.2	1349
Q9UHI6	DDX20	Probable ATP-dependent RNA helicase DDX20 OS=Homo sapiens GN=DDX20 PE=1 SV=2Probable ATP-dependent RNA helicase DDX20 OS=Homo sapiens GN=DDX20 PE=1 SV=2Probable ATP-dependent RNA helicase DDX20 OS=Homo sapiens GN=DDX20 PE=1 SV=2	4	2	119.8	148.1	101.1	79.5	134.8	94.6																	3	2	109.2	118.2	117.5	103.5	116	74.4																																																									4	2	48.7	61	72.6	54.6	65.4	59.4
O96017	CHEK2	Serine/threonine-protein kinase Chk2 OS=Homo sapiens GN=CHEK2 PE=1 SV=1																																																																																																																	4	3	381.6	403.4	331.4	303.4	337.8	390.3
Q8N1I0	DOCK4	Dedicator of cytokinesis protein 4 OS=Homo sapiens GN=DOCK4 PE=1 SV=3Dedicator of cytokinesis protein 4 OS=Homo sapiens GN=DOCK4 PE=1 SV=3Dedicator of cytokinesis protein 4 OS=Homo sapiens GN=DOCK4 PE=1 SV=3Dedicator of cytokinesis protein 4 OS=Homo sapiens GN=DOCK4 PE=1 SV=3Dedicator of cytokinesis protein 4 OS=Homo sapiens GN=DOCK4 PE=1 SV=3Dedicator of cytokinesis protein 4 OS=Homo sapiens GN=DOCK4 PE=1 SV=3	36	11	1037.2	1185.9	1013.5	941.5	1152.4	1099.3	33	12	410.2	913.1	680.4	794.7	978.3	581.4	33	9	1063.5	912.7	354	837	1395.2	877.9	60	23	2773	2699.4	3035.5	2282.9	2964.6	1855.7	54	19	457.8	584.3	2790.1	1884.6	1681.1	860.3	14	5	248.8	235.3	147.8	135.8	167.5	106.1
O94927	HAUS5	HAUS augmin-like complex subunit 5 OS=Homo sapiens GN=HAUS5 PE=1 SV=2HAUS augmin-like complex subunit 5 OS=Homo sapiens GN=HAUS5 PE=1 SV=2HAUS augmin-like complex subunit 5 OS=Homo sapiens GN=HAUS5 PE=1 SV=2																									3	3	120.6	155.6	168.2	206.5	150.9	135.7																																																									2	2	31.1	49.2	50	46.3	47.5	44.9	2	2	55.6	35.5	47.5	32.1	31.6	52.6
Q8WZ82	OVCA2	Ovarian cancer-associated gene 2 protein OS=Homo sapiens GN=OVCA2 PE=1 SV=1	2	2	25	44.4	35.3	25.7	28.9	25.7
O96019	ACTL6A	Actin-like protein 6A OS=Homo sapiens GN=ACTL6A PE=1 SV=1Actin-like protein 6A OS=Homo sapiens GN=ACTL6A PE=1 SV=1Actin-like protein 6A OS=Homo sapiens GN=ACTL6A PE=1 SV=1																																	3	2	33.1	39.8	93.7	57.2	70.7	56.2																																																																	8	3	325.8	324	315	349.8	415.6	450.7	2	2	85.3	93.4	92.8	102.9	76.2	92.9
Q14766	LTBP1	Latent-transforming growth factor beta-binding protein 1 OS=Homo sapiens GN=LTBP1 PE=1 SV=4																																																																																																									2	2	91.6	75.2	69.1	107.4	155	145.5
Q5SWX8	ODR4	Protein odr-4 homolog OS=Homo sapiens GN=ODR4 PE=2 SV=1Protein odr-4 homolog OS=Homo sapiens GN=ODR4 PE=2 SV=1Protein odr-4 homolog OS=Homo sapiens GN=ODR4 PE=2 SV=1Protein odr-4 homolog OS=Homo sapiens GN=ODR4 PE=2 SV=1	8	4	333.9	429.7	288.4	289.3	373.6	270.3	3	2	74.3	118.1	83.3	120.1	151.3	106.6	8	4	178.7	140.4	76	188.7	208.1	220.6	5	3	134	171.7	151.1	170.1	176.8	108.5
Q99714	HSD17B10	3-hydroxyacyl-CoA dehydrogenase type-2 OS=Homo sapiens GN=HSD17B10 PE=1 SV=33-hydroxyacyl-CoA dehydrogenase type-2 OS=Homo sapiens GN=HSD17B10 PE=1 SV=33-hydroxyacyl-CoA dehydrogenase type-2 OS=Homo sapiens GN=HSD17B10 PE=1 SV=33-hydroxyacyl-CoA dehydrogenase type-2 OS=Homo sapiens GN=HSD17B10 PE=1 SV=3									6	2	175.9	243.6	200.5	266.3	314.3	239.4									10	6	579.4	639	696.4	630.7	704.9	533.1	24	4	151.4	236.4	511.7	381.1	396.5	278.2																									16	4	272.2	334	352.9	525.3	339.4	444.3
Q9H307	PNN	Pinin OS=Homo sapiens GN=PNN PE=1 SV=4Pinin OS=Homo sapiens GN=PNN PE=1 SV=4Pinin OS=Homo sapiens GN=PNN PE=1 SV=4	4	3	119	143.5	97.8	75.2	120.1	89.9																																																									4	2	108.4	130.9	148.1	205.7	141.2	173.5																																									5	5	1404	1455.1	1233	1239.6	1143.7	1390.6
O43264	ZW10	Centromere/kinetochore protein zw10 homolog OS=Homo sapiens GN=ZW10 PE=1 SV=3Centromere/kinetochore protein zw10 homolog OS=Homo sapiens GN=ZW10 PE=1 SV=3Centromere/kinetochore protein zw10 homolog OS=Homo sapiens GN=ZW10 PE=1 SV=3Centromere/kinetochore protein zw10 homolog OS=Homo sapiens GN=ZW10 PE=1 SV=3Centromere/kinetochore protein zw10 homolog OS=Homo sapiens GN=ZW10 PE=1 SV=3	3	2	163.4	205.4	126.7	102.8	179.5	116.7	4	2	91.6	125.6	110.1	141	164.6	102.1																	4	4	72.8	90.9	213.9	175.1	192.8	145.8																																																																	7	4	774.9	798.1	648.9	809.1	978.2	1041.7	5	2	613.5	711.2	573.2	608.2	559.6	634.8
O43488	AKR7A2	Aflatoxin B1 aldehyde reductase member 2 OS=Homo sapiens GN=AKR7A2 PE=1 SV=3																																																																																																									3	2	117.4	161.3	111.4	100.8	119.2	169.1
Q04637	EIF4G1	Eukaryotic translation initiation factor 4 gamma 1 OS=Homo sapiens GN=EIF4G1 PE=1 SV=4Eukaryotic translation initiation factor 4 gamma 1 OS=Homo sapiens GN=EIF4G1 PE=1 SV=4Eukaryotic translation initiation factor 4 gamma 1 OS=Homo sapiens GN=EIF4G1 PE=1 SV=4Eukaryotic translation initiation factor 4 gamma 1 OS=Homo sapiens GN=EIF4G1 PE=1 SV=4Eukaryotic translation initiation factor 4 gamma 1 OS=Homo sapiens GN=EIF4G1 PE=1 SV=4Eukaryotic translation initiation factor 4 gamma 1 OS=Homo sapiens GN=EIF4G1 PE=1 SV=4Eukaryotic translation initiation factor 4 gamma 1 OS=Homo sapiens GN=EIF4G1 PE=1 SV=4Eukaryotic translation initiation factor 4 gamma 1 OS=Homo sapiens GN=EIF4G1 PE=1 SV=4Eukaryotic translation initiation factor 4 gamma 1 OS=Homo sapiens GN=EIF4G1 PE=1 SV=4Eukaryotic translation initiation factor 4 gamma 1 OS=Homo sapiens GN=EIF4G1 PE=1 SV=4Eukaryotic translation initiation factor 4 gamma 1 OS=Homo sapiens GN=EIF4G1 PE=1 SV=4Eukaryotic translation initiation factor 4 gamma 1 OS=Homo sapiens GN=EIF4G1 PE=1 SV=4	18	8	791.4	951.1	572.8	543.5	801.5	553.6	16	6	416	494.5	426	548	690.4	452.2	13	5	581.8	329.2	187.4	323.9	539.4	546.3	16	7	434.8	494.8	500.7	494.3	536.6	391.2	8	6	123	160.6	368.6	201.9	225.5	191.7	9	5	87.1	101.8	76.1	71.5	71.4	61.2									12	5	477.9	480.4	786	614.1	756.3	551.3	17	7	417.8	491.6	541.6	804.5	527.9	618.3																	8	3	273.3	346.6	502.1	358.8	343.7	317.7	12	6	265.7	119.1	159.1	114.1	133	183.5	19	7	1509.1	1384.8	1122.5	1492.4	1769.2	1885.2	19	10	3545.7	3832.2	2916.4	3133.1	2980	3492.5
Q14696	MESDC2	LDLR chaperone MESD OS=Homo sapiens GN=MESDC2 PE=1 SV=2LDLR chaperone MESD OS=Homo sapiens GN=MESDC2 PE=1 SV=2LDLR chaperone MESD OS=Homo sapiens GN=MESDC2 PE=1 SV=2LDLR chaperone MESD OS=Homo sapiens GN=MESDC2 PE=1 SV=2LDLR chaperone MESD OS=Homo sapiens GN=MESDC2 PE=1 SV=2LDLR chaperone MESD OS=Homo sapiens GN=MESDC2 PE=1 SV=2LDLR chaperone MESD OS=Homo sapiens GN=MESDC2 PE=1 SV=2									4	2	96.3	129.8	172.2	266.5	240.2	167.9									2	2	15	19.8	26.5	26.9	50.6	33.4									7	2	8.9	15.7	18.8	38.9	67.5	31.8																																									6	2	86.7	97.3	191.5	379.5	262.9	357.6	5	2	130.9	61.5	127.9	198.2	196.3	246.2	4	2	461	598.4	753.1	903.5	1091.1	1048.5	7	3	364.1	514.9	548.8	466.8	525.2	654.3
P52701	MSH6	DNA mismatch repair protein Msh6 OS=Homo sapiens GN=MSH6 PE=1 SV=2DNA mismatch repair protein Msh6 OS=Homo sapiens GN=MSH6 PE=1 SV=2DNA mismatch repair protein Msh6 OS=Homo sapiens GN=MSH6 PE=1 SV=2DNA mismatch repair protein Msh6 OS=Homo sapiens GN=MSH6 PE=1 SV=2DNA mismatch repair protein Msh6 OS=Homo sapiens GN=MSH6 PE=1 SV=2DNA mismatch repair protein Msh6 OS=Homo sapiens GN=MSH6 PE=1 SV=2DNA mismatch repair protein Msh6 OS=Homo sapiens GN=MSH6 PE=1 SV=2DNA mismatch repair protein Msh6 OS=Homo sapiens GN=MSH6 PE=1 SV=2DNA mismatch repair protein Msh6 OS=Homo sapiens GN=MSH6 PE=1 SV=2DNA mismatch repair protein Msh6 OS=Homo sapiens GN=MSH6 PE=1 SV=2DNA mismatch repair protein Msh6 OS=Homo sapiens GN=MSH6 PE=1 SV=2	9	3	332.2	418.3	295.5	230.5	381.9	247.8	9	4	238.8	347.1	269.7	379.1	434.3	282.2	5	2	230.2	132.8	82.8	150.7	234.3	231.8	8	5	534.7	533	591.6	512.8	641	420.4	15	8	275.2	375.9	824.2	547.1	637.5	465.5	7	2	146.3	151.7	106.6	104.7	108.6	76.8																	17	7	424.8	495.4	628.6	830	524	664.9																	5	2	149.3	184.3	256.2	200	203.5	200.5	8	6	346.7	186.8	249.1	204.8	214.2	287.6	17	8	2551.6	1915.8	1724.4	2404.4	2961.1	3102.3	19	6	3773.3	3715.8	3339.2	3167.5	3020	3561.2
Q14691	GINS1	DNA replication complex GINS protein PSF1 OS=Homo sapiens GN=GINS1 PE=1 SV=1																																																																																																									2	2	143.4	128.8	115.6	133.7	151.6	176.5
P11310	ACADM	Medium-chain specific acyl-CoA dehydrogenase, mitochondrial OS=Homo sapiens GN=ACADM PE=1 SV=1Medium-chain specific acyl-CoA dehydrogenase, mitochondrial OS=Homo sapiens GN=ACADM PE=1 SV=1Medium-chain specific acyl-CoA dehydrogenase, mitochondrial OS=Homo sapiens GN=ACADM PE=1 SV=1									3	2	116.1	141.4	122.6	167.9	205.4	120									3	2	229.2	279.9	284.5	241.6	283.6	184.8																																																																																	5	4	808.7	864.2	748.6	728.2	683.4	874.6
O43663	PRC1	Protein regulator of cytokinesis 1 OS=Homo sapiens GN=PRC1 PE=1 SV=2Protein regulator of cytokinesis 1 OS=Homo sapiens GN=PRC1 PE=1 SV=2									3	2	56.6	74.9	64.6	83	84.3	61.5																																																																																																	3	3	554.1	584.8	493.3	451	454.2	524.6
Q5T9A4	ATAD3B	ATPase family AAA domain-containing protein 3B OS=Homo sapiens GN=ATAD3B PE=1 SV=1ATPase family AAA domain-containing protein 3B OS=Homo sapiens GN=ATAD3B PE=1 SV=1ATPase family AAA domain-containing protein 3B OS=Homo sapiens GN=ATAD3B PE=1 SV=1ATPase family AAA domain-containing protein 3B OS=Homo sapiens GN=ATAD3B PE=1 SV=1ATPase family AAA domain-containing protein 3B OS=Homo sapiens GN=ATAD3B PE=1 SV=1ATPase family AAA domain-containing protein 3B OS=Homo sapiens GN=ATAD3B PE=1 SV=1ATPase family AAA domain-containing protein 3B OS=Homo sapiens GN=ATAD3B PE=1 SV=1ATPase family AAA domain-containing protein 3B OS=Homo sapiens GN=ATAD3B PE=1 SV=1ATPase family AAA domain-containing protein 3B OS=Homo sapiens GN=ATAD3B PE=1 SV=1									24	7	628.5	839.7	730.4	904.1	1087.8	689.5	8	3	182.5	128.4	60.1	76.6	206.4	225.3									13	2	13.9	21.2	56.1	45.2	37.6	34	4	2	69.7	83.5	57.5	59.2	61.1	46.7																									6	2	94.3	234.1	185.7	140.2	87.2	178.6									5	3	130.4	195.6	238.8	202.4	208.5	165	13	6	499.1	292.3	334	258.7	245.9	383.6	29	2	3657.4	3738.4	2963.2	3954	5221.8	5729	11	1	110.7	149.1	110.4	105.9	111.6	116.9
P61923	COPZ1	Coatomer subunit zeta-1 OS=Homo sapiens GN=COPZ1 PE=1 SV=1																																																																																																									4	3	192.6	173	142.9	160.6	180.1	189.7
P61927	RPL37	60S ribosomal protein L37 OS=Homo sapiens GN=RPL37 PE=1 SV=2																																																									21	2	388.4	380.2	469	510.8	515	650.7
Q14166	TTLL12	Tubulin--tyrosine ligase-like protein 12 OS=Homo sapiens GN=TTLL12 PE=1 SV=2Tubulin--tyrosine ligase-like protein 12 OS=Homo sapiens GN=TTLL12 PE=1 SV=2Tubulin--tyrosine ligase-like protein 12 OS=Homo sapiens GN=TTLL12 PE=1 SV=2Tubulin--tyrosine ligase-like protein 12 OS=Homo sapiens GN=TTLL12 PE=1 SV=2Tubulin--tyrosine ligase-like protein 12 OS=Homo sapiens GN=TTLL12 PE=1 SV=2Tubulin--tyrosine ligase-like protein 12 OS=Homo sapiens GN=TTLL12 PE=1 SV=2Tubulin--tyrosine ligase-like protein 12 OS=Homo sapiens GN=TTLL12 PE=1 SV=2Tubulin--tyrosine ligase-like protein 12 OS=Homo sapiens GN=TTLL12 PE=1 SV=2Tubulin--tyrosine ligase-like protein 12 OS=Homo sapiens GN=TTLL12 PE=1 SV=2Tubulin--tyrosine ligase-like protein 12 OS=Homo sapiens GN=TTLL12 PE=1 SV=2Tubulin--tyrosine ligase-like protein 12 OS=Homo sapiens GN=TTLL12 PE=1 SV=2	6	2	227.2	272.6	187.7	164.9	265.7	182.4	3	2	78.3	104.6	96.8	122.4	137.6	99.5	5	2	141.1	86.6	54.5	154	152.8	149.3	8	4	499.2	458.9	528.6	450.5	616.4	427.7	8	4	44.7	77.7	146.5	88.7	108.3	84.5	4	2	71.7	71.6	58.8	63.1	79.1	57.3																	10	4	130.4	155.3	174.8	236.6	147.4	190.4																	5	2	87.7	108.2	169.6	155.3	148.5	158.6	3	2							10	5	1116.7	959.6	833.9	1048.9	1301.6	1330.8	6	2	667.8	700.9	757.1	610.9	588.2	672.3
Q14165	MLEC	Malectin OS=Homo sapiens GN=MLEC PE=1 SV=1Malectin OS=Homo sapiens GN=MLEC PE=1 SV=1Malectin OS=Homo sapiens GN=MLEC PE=1 SV=1Malectin OS=Homo sapiens GN=MLEC PE=1 SV=1Malectin OS=Homo sapiens GN=MLEC PE=1 SV=1Malectin OS=Homo sapiens GN=MLEC PE=1 SV=1Malectin OS=Homo sapiens GN=MLEC PE=1 SV=1Malectin OS=Homo sapiens GN=MLEC PE=1 SV=1Malectin OS=Homo sapiens GN=MLEC PE=1 SV=1Malectin OS=Homo sapiens GN=MLEC PE=1 SV=1Malectin OS=Homo sapiens GN=MLEC PE=1 SV=1Malectin OS=Homo sapiens GN=MLEC PE=1 SV=1Malectin OS=Homo sapiens GN=MLEC PE=1 SV=1	6	2	211.7	259.9	197.7	163.4	240.4	164.3									9	2	234.2	151	105.4	170	325.9	360.8	8	2	281.3	326.4	363.2	370.6	411.5	326.5	2	2	39.4	77.6	153.2	151.1	146.3	145.7	3	2	22.6	32.8	33.3	35.8	66.5	42.8	10	2	163.3	1132.5	1168.8	759.7	1050.4	1075.1	14	3	1036.7	1091	1453.7	1190.9	1637.9	965.2	19	4	1439	1686.4	1563.6	2082	1238.7	1818.2	10	2	339	699.5	671.8	522.3	492.5	550.2	25	2	911.6	887.2	732.3	766.7	395.5	851.6	15	2	377	508.9	488	476.1	487.6	427.6									13	5	2295.2	1977.5	1884.5	2155	2945.4	3195.1	10	3	2742.5	2739.2	2221.3	2170.4	1855.6	2691.1
Q9UHI8	ADAMTS1	A disintegrin and metalloproteinase with thrombospondin motifs 1 OS=Homo sapiens GN=ADAMTS1 PE=1 SV=4A disintegrin and metalloproteinase with thrombospondin motifs 1 OS=Homo sapiens GN=ADAMTS1 PE=1 SV=4A disintegrin and metalloproteinase with thrombospondin motifs 1 OS=Homo sapiens GN=ADAMTS1 PE=1 SV=4																																	7	5	42.7	65.2	279	298.6	345.6	233.5																																																	3	2	19.8	18.4	49	92.5	79	78	5	2	133.5	82.8	142.2	256.5	269.9	373.7
P26440	IVD	Isovaleryl-CoA dehydrogenase, mitochondrial OS=Homo sapiens GN=IVD PE=1 SV=1Isovaleryl-CoA dehydrogenase, mitochondrial OS=Homo sapiens GN=IVD PE=1 SV=1Isovaleryl-CoA dehydrogenase, mitochondrial OS=Homo sapiens GN=IVD PE=1 SV=1Isovaleryl-CoA dehydrogenase, mitochondrial OS=Homo sapiens GN=IVD PE=1 SV=1Isovaleryl-CoA dehydrogenase, mitochondrial OS=Homo sapiens GN=IVD PE=1 SV=1Isovaleryl-CoA dehydrogenase, mitochondrial OS=Homo sapiens GN=IVD PE=1 SV=1Isovaleryl-CoA dehydrogenase, mitochondrial OS=Homo sapiens GN=IVD PE=1 SV=1Isovaleryl-CoA dehydrogenase, mitochondrial OS=Homo sapiens GN=IVD PE=1 SV=1	11	3	249	348	210.3	212.2	313.2	227.6	6	3	192.7	241.1	203.7	297	317.3	226.8	5	3	204.9	125.4	63.7	102.3	192.3	181.7																	3	3	41.1	48.3	36.4	32.3	41.2	36.9																									3	2	62.8	87.1	87.2	69.6	77.5	81.3									13	3	228	311.6	383.1	312.7	276.4	366	5	3	128.8	70.8	101.8	67.6	73.7	110.9									2	2	817.2	803.1	719.4	692.8	972.4	765.2
Q14160	SCRIB	Protein scribble homolog OS=Homo sapiens GN=SCRIB PE=1 SV=4Protein scribble homolog OS=Homo sapiens GN=SCRIB PE=1 SV=4Protein scribble homolog OS=Homo sapiens GN=SCRIB PE=1 SV=4Protein scribble homolog OS=Homo sapiens GN=SCRIB PE=1 SV=4	5	4	179.2	273.5	157	140.2	206.7	160																																																									2	2	55.8	75	85.7	102.5	72.4	94.6																																	3	3	247.5	240	207	242.6	315.8	338.2	4	2	474.3	491.9	418.5	416.4	405.6	510.4
Q5NDL2	EOGT	EGF domain-specific O-linked N-acetylglucosamine transferase OS=Homo sapiens GN=EOGT PE=1 SV=1EGF domain-specific O-linked N-acetylglucosamine transferase OS=Homo sapiens GN=EOGT PE=1 SV=1									3	2	94.1	47.2	64.7	77.9	64	49.2																																																																																																	2	2	242.9	252	245.7	236.2	220.7	270.9
P10809	HSPD1	60 kDa heat shock protein, mitochondrial OS=Homo sapiens GN=HSPD1 PE=1 SV=260 kDa heat shock protein, mitochondrial OS=Homo sapiens GN=HSPD1 PE=1 SV=260 kDa heat shock protein, mitochondrial OS=Homo sapiens GN=HSPD1 PE=1 SV=260 kDa heat shock protein, mitochondrial OS=Homo sapiens GN=HSPD1 PE=1 SV=260 kDa heat shock protein, mitochondrial OS=Homo sapiens GN=HSPD1 PE=1 SV=260 kDa heat shock protein, mitochondrial OS=Homo sapiens GN=HSPD1 PE=1 SV=260 kDa heat shock protein, mitochondrial OS=Homo sapiens GN=HSPD1 PE=1 SV=260 kDa heat shock protein, mitochondrial OS=Homo sapiens GN=HSPD1 PE=1 SV=260 kDa heat shock protein, mitochondrial OS=Homo sapiens GN=HSPD1 PE=1 SV=260 kDa heat shock protein, mitochondrial OS=Homo sapiens GN=HSPD1 PE=1 SV=260 kDa heat shock protein, mitochondrial OS=Homo sapiens GN=HSPD1 PE=1 SV=260 kDa heat shock protein, mitochondrial OS=Homo sapiens GN=HSPD1 PE=1 SV=260 kDa heat shock protein, mitochondrial OS=Homo sapiens GN=HSPD1 PE=1 SV=260 kDa heat shock protein, mitochondrial OS=Homo sapiens GN=HSPD1 PE=1 SV=260 kDa heat shock protein, mitochondrial OS=Homo sapiens GN=HSPD1 PE=1 SV=2	28	3	824.4	1084.4	701	647.5	1003.3	605.3	27	5	831.2	1005.6	895.9	1070.1	1305.7	823	31	3	1173.5	671.2	344.7	608.6	1023.7	919.5	58	18	2475.6	2368.5	2678.4	2152.1	2585.9	2003.3	81	13	872.6	1136.9	3645.5	1628.7	2086.2	1578.5	17	2	141.9	157.6	116.9	130.2	183.1	134.5	61	9	594.1	4312.9	4317.7	3005.9	3806.2	4454.9	99	8	4276.4	4833.8	6279.4	5915.1	6673.4	4390	116	11	4885.2	6196.1	6864.4	10564.5	6285.7	8735	35	4	1442	3196	3039.2	2493.3	2284.3	2971	14	2	1987.6	1164	807.1	1061.9	410.5	1451.2	16	3	261.3	331.8	349.7	309.9	356.3	318.6	33	7	1037.9	486.5	587.9	437.7	452.4	684.7	89	9	7625.6	6777.9	6162.1	7673.1	9525.3	10601.8	53	5	7140.7	7044.8	6193.7	5847.1	5292.2	6956.3
Q8NDI1	EHBP1	EH domain-binding protein 1 OS=Homo sapiens GN=EHBP1 PE=1 SV=3																																																																																																																	3	3	267.4	274.5	239.8	226.8	210.6	285.2
Q15631	TSN	Translin OS=Homo sapiens GN=TSN PE=1 SV=1Translin OS=Homo sapiens GN=TSN PE=1 SV=1Translin OS=Homo sapiens GN=TSN PE=1 SV=1Translin OS=Homo sapiens GN=TSN PE=1 SV=1Translin OS=Homo sapiens GN=TSN PE=1 SV=1Translin OS=Homo sapiens GN=TSN PE=1 SV=1Translin OS=Homo sapiens GN=TSN PE=1 SV=1Translin OS=Homo sapiens GN=TSN PE=1 SV=1Translin OS=Homo sapiens GN=TSN PE=1 SV=1Translin OS=Homo sapiens GN=TSN PE=1 SV=1Translin OS=Homo sapiens GN=TSN PE=1 SV=1Translin OS=Homo sapiens GN=TSN PE=1 SV=1Translin OS=Homo sapiens GN=TSN PE=1 SV=1	10	2	233.1	317.8	226.5	205.3	278.5	195.5	7	2	103.7	154.6	108.9	127.3	174.5	119.1	6	2	230.6	132.4	63.1	146.9	196.1	170.5	12	4	455.5	487.8	489.2	441.2	517.2	381.8	8	3	98.9	121.7	250.7	184.8	197.5	140.4	10	2	91.2	99.2	62.8	69.3	84.3	64.1	13	3	85.7	618.8	647.1	417.4	512.6	523.1	21	3	712.4	755.8	1212.4	1076.7	1083.7	608.9	40	5	1199.8	1441.4	1670.6	2206.7	1452.9	1931.3																	13	2	171.1	213	267.8	201.1	159.7	191.8	12	3	139.3	68.8	110.9	61.4	76.2	102.6	19	4	2542	2682.4	2263.8	2513.8	3579	3398.7	16	3	2904.5	2808.4	2190.2	2102.2	2299.7	2636.5
P16949	STMN1	Stathmin OS=Homo sapiens GN=STMN1 PE=1 SV=3Stathmin OS=Homo sapiens GN=STMN1 PE=1 SV=3Stathmin OS=Homo sapiens GN=STMN1 PE=1 SV=3																																																									8	2	279.2	270.2	246	221.1	287.4	217.2																																	4	2	36.1	21.1	18.4	11.9	16.8	21.5									2	1	144	201.5	183.6	144.6	123.2	158.8
Q16836	HADH	Hydroxyacyl-coenzyme A dehydrogenase, mitochondrial OS=Homo sapiens GN=HADH PE=1 SV=3Hydroxyacyl-coenzyme A dehydrogenase, mitochondrial OS=Homo sapiens GN=HADH PE=1 SV=3Hydroxyacyl-coenzyme A dehydrogenase, mitochondrial OS=Homo sapiens GN=HADH PE=1 SV=3																																	2	2	41.6	59.7	140.2	91.3	100.1	66.5																																																									6	3	439.9	189.6	286.7	179.9	225.4	303.6	5	2	1029.6	1054.3	937.2	986.5	1385.9	1473.6
Q96G03	PGM2	Phosphoglucomutase-2 OS=Homo sapiens GN=PGM2 PE=1 SV=4Phosphoglucomutase-2 OS=Homo sapiens GN=PGM2 PE=1 SV=4	4	2	155.7	207.7	142.6	128.1	154.8	99.9																																																																																																	6	3	869.1	1077.4	826.6	957.7	1143.3	1076.9
Q86W92	PPFIBP1	Liprin-beta-1 OS=Homo sapiens GN=PPFIBP1 PE=1 SV=2																																																																																																																	3	2	109.1	140.8	131.9	119.6	105.8	157
O43402	EMC8	ER membrane protein complex subunit 8 OS=Homo sapiens GN=EMC8 PE=1 SV=1ER membrane protein complex subunit 8 OS=Homo sapiens GN=EMC8 PE=1 SV=1	3	2	100.9	129.8	83.1	74.1	118	79.4																																																																																																									3	3	450.7	517.5	414.7	441	356.4	456.7
P54709	ATP1B3	Sodium/potassium-transporting ATPase subunit beta-3 OS=Homo sapiens GN=ATP1B3 PE=1 SV=1Sodium/potassium-transporting ATPase subunit beta-3 OS=Homo sapiens GN=ATP1B3 PE=1 SV=1																									3	2	160.7	165.6	183.3	181.4	220.1	165.2																																																																									2	2	333.2	299.4	264.6	289.4	399.4	391
O43405	COCH	Cochlin OS=Homo sapiens GN=COCH PE=1 SV=1Cochlin OS=Homo sapiens GN=COCH PE=1 SV=1Cochlin OS=Homo sapiens GN=COCH PE=1 SV=1Cochlin OS=Homo sapiens GN=COCH PE=1 SV=1Cochlin OS=Homo sapiens GN=COCH PE=1 SV=1Cochlin OS=Homo sapiens GN=COCH PE=1 SV=1																																	6	5	70.4	71.5	352.5	366.6	378.5	272.8	4	2	4.1	3.6	7.6	19	39.7	17.1																																									6	3	53.3	67.9	144.9	205.8	161.5	177.3	6	4	105.4	60.6	112.1	223.1	201.8	259.1	7	5	201.7	344.2	450	618	731.3	768.6	5	2	217.8	323.9	327.9	279.1	320.8	422
Q16543	CDC37	Hsp90 co-chaperone Cdc37 OS=Homo sapiens GN=CDC37 PE=1 SV=1Hsp90 co-chaperone Cdc37 OS=Homo sapiens GN=CDC37 PE=1 SV=1Hsp90 co-chaperone Cdc37 OS=Homo sapiens GN=CDC37 PE=1 SV=1Hsp90 co-chaperone Cdc37 OS=Homo sapiens GN=CDC37 PE=1 SV=1Hsp90 co-chaperone Cdc37 OS=Homo sapiens GN=CDC37 PE=1 SV=1Hsp90 co-chaperone Cdc37 OS=Homo sapiens GN=CDC37 PE=1 SV=1Hsp90 co-chaperone Cdc37 OS=Homo sapiens GN=CDC37 PE=1 SV=1Hsp90 co-chaperone Cdc37 OS=Homo sapiens GN=CDC37 PE=1 SV=1Hsp90 co-chaperone Cdc37 OS=Homo sapiens GN=CDC37 PE=1 SV=1Hsp90 co-chaperone Cdc37 OS=Homo sapiens GN=CDC37 PE=1 SV=1Hsp90 co-chaperone Cdc37 OS=Homo sapiens GN=CDC37 PE=1 SV=1	6	2	191.4	261.9	201.5	157.7	247.8	180.7	10	2	220	326.8	267.6	434.9	404.4	364.5	3	2	66.4	39.4	22.1	84.8	47.5	52.1									8	4	126.5	168.2	380.4	204.6	234.6	223.1									11	2	74.1	537.4	507.6	334.6	481.3	524.6	12	4	517.1	647.5	691.4	582.9	698.2	455.6	9	4	505.2	482.9	545.1	797.3	452.3	706.3																	10	2	134.1	176.2	266.3	193.7	179	221.1	17	4	685.3	335.6	479	301.2	293.1	482.9	19	5	2984	2529.8	2265.5	2641.1	3226.4	3290	11	3	2646.5	2809.5	2231	2071.7	1934.8	2530.5
O60361	NME2P1	Putative nucleoside diphosphate kinase OS=Homo sapiens GN=NME2P1 PE=5 SV=1																																																																																																									11	1	1891.8	1748.3	1777.5	1560	2219.8	2168.8
Q13257	MAD2L1	Mitotic spindle assembly checkpoint protein MAD2A OS=Homo sapiens GN=MAD2L1 PE=1 SV=1Mitotic spindle assembly checkpoint protein MAD2A OS=Homo sapiens GN=MAD2L1 PE=1 SV=1Mitotic spindle assembly checkpoint protein MAD2A OS=Homo sapiens GN=MAD2L1 PE=1 SV=1Mitotic spindle assembly checkpoint protein MAD2A OS=Homo sapiens GN=MAD2L1 PE=1 SV=1Mitotic spindle assembly checkpoint protein MAD2A OS=Homo sapiens GN=MAD2L1 PE=1 SV=1Mitotic spindle assembly checkpoint protein MAD2A OS=Homo sapiens GN=MAD2L1 PE=1 SV=1	3	3	82	111.7	78.6	79	96.9	70.4	4	3	97.9	130.4	98	139.7	153.5	110.6																	2	2	8.8	14.6	29	19.5	19.6	15.7																																																	2	2	50.5	68.8	68.3	65.3	72.7	59.1									8	4	1096.3	1054.1	1044.7	1075	1381.5	1392.3	5	4	769.8	936.1	696.7	771.9	1053.9	871.4
P49368	CCT3	T-complex protein 1 subunit gamma OS=Homo sapiens GN=CCT3 PE=1 SV=4T-complex protein 1 subunit gamma OS=Homo sapiens GN=CCT3 PE=1 SV=4T-complex protein 1 subunit gamma OS=Homo sapiens GN=CCT3 PE=1 SV=4T-complex protein 1 subunit gamma OS=Homo sapiens GN=CCT3 PE=1 SV=4T-complex protein 1 subunit gamma OS=Homo sapiens GN=CCT3 PE=1 SV=4T-complex protein 1 subunit gamma OS=Homo sapiens GN=CCT3 PE=1 SV=4T-complex protein 1 subunit gamma OS=Homo sapiens GN=CCT3 PE=1 SV=4T-complex protein 1 subunit gamma OS=Homo sapiens GN=CCT3 PE=1 SV=4T-complex protein 1 subunit gamma OS=Homo sapiens GN=CCT3 PE=1 SV=4T-complex protein 1 subunit gamma OS=Homo sapiens GN=CCT3 PE=1 SV=4T-complex protein 1 subunit gamma OS=Homo sapiens GN=CCT3 PE=1 SV=4T-complex protein 1 subunit gamma OS=Homo sapiens GN=CCT3 PE=1 SV=4T-complex protein 1 subunit gamma OS=Homo sapiens GN=CCT3 PE=1 SV=4T-complex protein 1 subunit gamma OS=Homo sapiens GN=CCT3 PE=1 SV=4T-complex protein 1 subunit gamma OS=Homo sapiens GN=CCT3 PE=1 SV=4	39	7	1218.1	1581.9	918.2	936.2	1376.6	928.4	46	7	863.5	1120.2	952.5	1476.6	1524.8	994.5	35	6	1437.3	702.7	464.8	606.7	1266.1	1357.2	64	20	3070.8	3384.6	3574.8	3440	4000.9	2730.1	74	18	787.2	1074.7	1849.1	1403.2	1828.3	1540.8	32	6	438.5	505.9	370.6	470.8	596	332.3	91	8	382.5	3425.4	3680.8	2477.9	3114.3	3502	86	9	3751.8	4114.4	5762.3	4914.7	5747.3	3611	76	12	2627.4	3080.6	3703.7	5171	3193.7	4188.4	20	4	730.8	1290.7	1205.8	956.7	881.2	980.4	16	3	818.6	837.7	664.4	679.2	298.5	748.2	35	4	674.7	932.8	946.2	1022.8	883.6	863.6	47	10	1560.1	809.8	1152.4	1027.2	1043.5	1291.5	51	11	6652.4	7136	5824.2	6432	7944.1	8751.3	23	10	6515.5	6941.3	5754	5506.1	5373.1	6265.5
P32119	PRDX2	Peroxiredoxin-2 OS=Homo sapiens GN=PRDX2 PE=1 SV=5Peroxiredoxin-2 OS=Homo sapiens GN=PRDX2 PE=1 SV=5Peroxiredoxin-2 OS=Homo sapiens GN=PRDX2 PE=1 SV=5Peroxiredoxin-2 OS=Homo sapiens GN=PRDX2 PE=1 SV=5Peroxiredoxin-2 OS=Homo sapiens GN=PRDX2 PE=1 SV=5Peroxiredoxin-2 OS=Homo sapiens GN=PRDX2 PE=1 SV=5Peroxiredoxin-2 OS=Homo sapiens GN=PRDX2 PE=1 SV=5Peroxiredoxin-2 OS=Homo sapiens GN=PRDX2 PE=1 SV=5Peroxiredoxin-2 OS=Homo sapiens GN=PRDX2 PE=1 SV=5Peroxiredoxin-2 OS=Homo sapiens GN=PRDX2 PE=1 SV=5Peroxiredoxin-2 OS=Homo sapiens GN=PRDX2 PE=1 SV=5Peroxiredoxin-2 OS=Homo sapiens GN=PRDX2 PE=1 SV=5Peroxiredoxin-2 OS=Homo sapiens GN=PRDX2 PE=1 SV=5Peroxiredoxin-2 OS=Homo sapiens GN=PRDX2 PE=1 SV=5Peroxiredoxin-2 OS=Homo sapiens GN=PRDX2 PE=1 SV=5	17	2	711.6	974.6	803.7	623.2	872.1	588.9	14	2	455.1	641.6	542.5	621.4	852	535.4	22	2	1280.6	740.4	452.3	913.5	1104.3	1057.2	44	6	1658.2	1786.1	1875.8	1644.7	1953.3	1430.4	40	4	333	443	952.5	624.3	660.8	563.3	13	2	273.3	287.5	211.4	221.6	225.6	251.6	16	1	106.9	1020.3	1093.7	610.2	828.5	959.8	55	2	2648.4	2677.1	4249	3604.3	3612.9	2666.3	68	4	3237	4649.4	4581.2	6899.1	4562.5	5849.1	28	2	1201	2123.4	1752.7	1515.3	1395.3	1734.5	44	2	3407.3	3428.2	2388	2361.8	1596.2	3240	23	2	615.4	702.9	991.4	748.8	715.3	709.1	41	2	699.4	345.6	470.5	358.5	366.6	576.4	69	2	1226.1	1087.4	1035.8	1188.5	1591.6	1779.5	33	2	4686.9	5355.9	4246.4	4218.2	3946.7	7823.8
Q9BWS9	CHID1	Chitinase domain-containing protein 1 OS=Homo sapiens GN=CHID1 PE=1 SV=1Chitinase domain-containing protein 1 OS=Homo sapiens GN=CHID1 PE=1 SV=1Chitinase domain-containing protein 1 OS=Homo sapiens GN=CHID1 PE=1 SV=1Chitinase domain-containing protein 1 OS=Homo sapiens GN=CHID1 PE=1 SV=1Chitinase domain-containing protein 1 OS=Homo sapiens GN=CHID1 PE=1 SV=1Chitinase domain-containing protein 1 OS=Homo sapiens GN=CHID1 PE=1 SV=1Chitinase domain-containing protein 1 OS=Homo sapiens GN=CHID1 PE=1 SV=1									10	3	144.4	211.8	280	416.1	416.4	307.6	7	2	123	64.4	65.7	93.7	260	309.7	8	3	334.9	393.8	496.7	477.6	743.3	523.4	5	2	16.5	21.1	76.4	106.6	121.7	112.4	7	2	5	5	17	40.4	72.7	33																																																									7	3	332.9	364.2	376.7	522.4	593.4	598.4	12	5	454.1	632.9	706.9	654.8	590.5	841.8
P19013	KRT4	Keratin, type II cytoskeletal 4 OS=Homo sapiens GN=KRT4 PE=1 SV=4																																																																																																																	65	2	115.9	667.9	234	126.7	115.5	147.3
P19012	KRT15	Keratin, type I cytoskeletal 15 OS=Homo sapiens GN=KRT15 PE=1 SV=3																																																																																																									49	1	201.8	404	196.7	312.4	278.9	272.1
P26196	DDX6	Probable ATP-dependent RNA helicase DDX6 OS=Homo sapiens GN=DDX6 PE=1 SV=2Probable ATP-dependent RNA helicase DDX6 OS=Homo sapiens GN=DDX6 PE=1 SV=2Probable ATP-dependent RNA helicase DDX6 OS=Homo sapiens GN=DDX6 PE=1 SV=2																																	3	2	16.9	25.7	66.9	37.3	47.8	32.9																																																									5	2	159.6	79.4	124.2	92.6	111.2	149.3	6	5	827.3	839.7	694.9	852.9	1018.6	1088.5
Q9UBV8	PEF1	Peflin OS=Homo sapiens GN=PEF1 PE=1 SV=1Peflin OS=Homo sapiens GN=PEF1 PE=1 SV=1Peflin OS=Homo sapiens GN=PEF1 PE=1 SV=1																																																																																																	3	2	165.3	92.5	111.7	91.2	89.8	158.2	4	2	359.1	321.6	254.8	329.5	333.2	375.7	6	3	1387.3	2078.5	1282.4	1157.3	1266.8	1346.7
Q92747	ARPC1A	Actin-related protein 2/3 complex subunit 1A OS=Homo sapiens GN=ARPC1A PE=1 SV=2																									2	2	141.3	170.9	156.3	141.2	153	110.9
P08865	RPSA	40S ribosomal protein SA OS=Homo sapiens GN=RPSA PE=1 SV=440S ribosomal protein SA OS=Homo sapiens GN=RPSA PE=1 SV=440S ribosomal protein SA OS=Homo sapiens GN=RPSA PE=1 SV=440S ribosomal protein SA OS=Homo sapiens GN=RPSA PE=1 SV=440S ribosomal protein SA OS=Homo sapiens GN=RPSA PE=1 SV=440S ribosomal protein SA OS=Homo sapiens GN=RPSA PE=1 SV=440S ribosomal protein SA OS=Homo sapiens GN=RPSA PE=1 SV=440S ribosomal protein SA OS=Homo sapiens GN=RPSA PE=1 SV=440S ribosomal protein SA OS=Homo sapiens GN=RPSA PE=1 SV=440S ribosomal protein SA OS=Homo sapiens GN=RPSA PE=1 SV=4									6	2	135.6	175.1	158.1	145.6	241.2	149.4									9	6	484.9	505.9	541.6	496.4	579.4	425.4	14	5	191.6	226.3	365.9	290.7	226.1	251.4									54	3	265.8	3308.9	3475.5	2528.1	3806.2	3367.6	54	4	3485.1	3929.4	4361.5	3635	4531.4	2522.7	42	4	1226.4	1586.1	1728.9	2701.8	1685.5	2147.8	13	2	258.2	459.4	409.8	328.3	351.4	325.4																	15	3	406.9	216.7	288.9	291.6	212	284.8	24	3	2863	2837.7	2812.1	2636.5	3471.5	3352.4	18	3	2316.7	2527.2	1983.4	1995.9	1908.9	2263.3
Q9BUQ8	DDX23	Probable ATP-dependent RNA helicase DDX23 OS=Homo sapiens GN=DDX23 PE=1 SV=3Probable ATP-dependent RNA helicase DDX23 OS=Homo sapiens GN=DDX23 PE=1 SV=3Probable ATP-dependent RNA helicase DDX23 OS=Homo sapiens GN=DDX23 PE=1 SV=3Probable ATP-dependent RNA helicase DDX23 OS=Homo sapiens GN=DDX23 PE=1 SV=3	3	2	95.2	126.5	88.3	69.5	117.1	82.9																																																																																	3	2	26.2	28.5	49	34.1	45.7	33	3	2	154.5	113.7	117.8	106.3	94	148.9	2	2	262.2	266.7	217.3	254.8	340.8	379.3
Q9UBV2	SEL1L	Protein sel-1 homolog 1 OS=Homo sapiens GN=SEL1L PE=1 SV=3Protein sel-1 homolog 1 OS=Homo sapiens GN=SEL1L PE=1 SV=3Protein sel-1 homolog 1 OS=Homo sapiens GN=SEL1L PE=1 SV=3Protein sel-1 homolog 1 OS=Homo sapiens GN=SEL1L PE=1 SV=3Protein sel-1 homolog 1 OS=Homo sapiens GN=SEL1L PE=1 SV=3Protein sel-1 homolog 1 OS=Homo sapiens GN=SEL1L PE=1 SV=3									4	2	26.7	40.2	63.1	138.8	95.9	51.2																	12	4	36.7	67.3	257.2	307.2	313.9	269.6																																																	3	2	33.7	36.5	93.6	104.6	148.8	132	4	3	55.5	26.6	38.8	61.7	63.9	127.1	10	3	582.4	836	1368.9	1812.5	1807.4	1912.4	9	4	659.4	954.2	1418.3	1208.6	1219.3	1822
P17174	GOT1	Aspartate aminotransferase, cytoplasmic OS=Homo sapiens GN=GOT1 PE=1 SV=3Aspartate aminotransferase, cytoplasmic OS=Homo sapiens GN=GOT1 PE=1 SV=3																																	3	2	85.6	163.7	333	145.5	154.2	183.1																																																																	2	2	417.8	362.7	361.6	343.2	485.4	473.1
Q8WUD4	CCDC12	Coiled-coil domain-containing protein 12 OS=Homo sapiens GN=CCDC12 PE=1 SV=1Coiled-coil domain-containing protein 12 OS=Homo sapiens GN=CCDC12 PE=1 SV=1Coiled-coil domain-containing protein 12 OS=Homo sapiens GN=CCDC12 PE=1 SV=1																																																																	15	3	558	657.9	722.5	870.1	629.9	840.5																									4	2	208.1	132.4	163.6	106.5	114.7	195.5									6	4	1484.2	1566.4	1209.8	1133.5	1032.8	1250.8
O43314	PPIP5K2	Inositol hexakisphosphate and diphosphoinositol-pentakisphosphate kinase 2 OS=Homo sapiens GN=PPIP5K2 PE=1 SV=3	2	2	58.2	86.7	60	41.5	66.8	50.1
Q8WUD1	RAB2B	Ras-related protein Rab-2B OS=Homo sapiens GN=RAB2B PE=1 SV=1Ras-related protein Rab-2B OS=Homo sapiens GN=RAB2B PE=1 SV=1																																																																																																									5	2	209.7	252.7	191.4	207.2	266.1	258.7	3	2	357.5	407	271.8	278.2	325.5	310.3
O00423	EML1	Echinoderm microtubule-associated protein-like 1 OS=Homo sapiens GN=EML1 PE=1 SV=3																																																																																																									2	2	326.6	287.3	252	349.4	485.4	460.4
O60493	SNX3	Sorting nexin-3 OS=Homo sapiens GN=SNX3 PE=1 SV=3																																																																																									2	2	28.6	31.3	61.7	35.8	31.9	41.6
P08581	MET	Hepatocyte growth factor receptor OS=Homo sapiens GN=MET PE=1 SV=4																																																																																																									3	2	419	451.2	395.2	456.4	641.4	674.8
O43318	MAP3K7	Mitogen-activated protein kinase kinase kinase 7 OS=Homo sapiens GN=MAP3K7 PE=1 SV=1Mitogen-activated protein kinase kinase kinase 7 OS=Homo sapiens GN=MAP3K7 PE=1 SV=1	5	2	169.5	228.8	138.2	121.7	185.7	164.2																																																																																																									3	3	622.3	720.7	556.7	579.9	543.2	666.2
Q96A49	SYAP1	Synapse-associated protein 1 OS=Homo sapiens GN=SYAP1 PE=1 SV=1																																																																																																																	4	2	539.8	559.7	425.9	416.2	401.2	521.4
P11047	LAMC1	Laminin subunit gamma-1 OS=Homo sapiens GN=LAMC1 PE=1 SV=3Laminin subunit gamma-1 OS=Homo sapiens GN=LAMC1 PE=1 SV=3Laminin subunit gamma-1 OS=Homo sapiens GN=LAMC1 PE=1 SV=3Laminin subunit gamma-1 OS=Homo sapiens GN=LAMC1 PE=1 SV=3Laminin subunit gamma-1 OS=Homo sapiens GN=LAMC1 PE=1 SV=3Laminin subunit gamma-1 OS=Homo sapiens GN=LAMC1 PE=1 SV=3Laminin subunit gamma-1 OS=Homo sapiens GN=LAMC1 PE=1 SV=3Laminin subunit gamma-1 OS=Homo sapiens GN=LAMC1 PE=1 SV=3	3	2	36.6	48.9	46.2	35.3	44	33.6	4	3	100.2	95.9	123	165.2	172.8	97.9	3	2	70.5	42.6	39.6	54.3	139.3	138.4									3	3	18.5	24.1	95.7	82.4	90.4	78	3	2																																															4	3	37.1	50.2	68.8	76.7	66.5	80.3									8	7	522.3	623	655.3	925.8	1056	1084.6	13	8	994	1337.8	1333.3	1221.7	1158.5	1541
P48163	ME1	NADP-dependent malic enzyme OS=Homo sapiens GN=ME1 PE=1 SV=1NADP-dependent malic enzyme OS=Homo sapiens GN=ME1 PE=1 SV=1																																	2	2	20	33.4	68.4	36.1	44.8	38.5																																																																	2	2	161.6	214.2	152.8	152.6	177.2	207.8
Q14139	UBE4A	Ubiquitin conjugation factor E4 A OS=Homo sapiens GN=UBE4A PE=1 SV=2																																																																																																																	3	2	501.5	565.5	496.4	445.2	474.5	547.8
Q9NY27	PPP4R2	Serine/threonine-protein phosphatase 4 regulatory subunit 2 OS=Homo sapiens GN=PPP4R2 PE=1 SV=3Serine/threonine-protein phosphatase 4 regulatory subunit 2 OS=Homo sapiens GN=PPP4R2 PE=1 SV=3Serine/threonine-protein phosphatase 4 regulatory subunit 2 OS=Homo sapiens GN=PPP4R2 PE=1 SV=3																																																																	3	2	100.4	121.8	137.8	182.4	129.7	149.9																																	10	3	860.3	725.7	691.6	843.9	1058.7	1065.3	7	2	819.8	903.2	646.2	716.2	697.5	816.3
P19784	CSNK2A2	Casein kinase II subunit alpha' OS=Homo sapiens GN=CSNK2A2 PE=1 SV=1Casein kinase II subunit alpha' OS=Homo sapiens GN=CSNK2A2 PE=1 SV=1Casein kinase II subunit alpha' OS=Homo sapiens GN=CSNK2A2 PE=1 SV=1Casein kinase II subunit alpha' OS=Homo sapiens GN=CSNK2A2 PE=1 SV=1Casein kinase II subunit alpha' OS=Homo sapiens GN=CSNK2A2 PE=1 SV=1	6	2	263.2	218.3	133.3	119.3	176.5	116.9	2	2	6.9	11.2	8	10	14.8	10																																																																									2	2	56.2	70.6	112.8	72.5	79	55.2									2	2	332.8	345.4	309.9	356.8	429.6	435.2	4	2	446.3	510.6	420.9	429.9	390.7	499.2
Q9UHV9	PFDN2	Prefoldin subunit 2 OS=Homo sapiens GN=PFDN2 PE=1 SV=1Prefoldin subunit 2 OS=Homo sapiens GN=PFDN2 PE=1 SV=1Prefoldin subunit 2 OS=Homo sapiens GN=PFDN2 PE=1 SV=1Prefoldin subunit 2 OS=Homo sapiens GN=PFDN2 PE=1 SV=1Prefoldin subunit 2 OS=Homo sapiens GN=PFDN2 PE=1 SV=1																																	2	2	17.3	26.8	36.5	30.2	39	34.6									3	2	19.8	123.1	130.2	79.6	96.7	110.1	6	2	217.6	216.6	285	280.7	232.1	156.9	8	3	231.3	278.6	262.6	398.6	233.5	328.3																																	14	4	1577.4	1641.2	1467	1343.7	1726.2	1619.5
Q9Y5M8	SRPRB	Signal recognition particle receptor subunit beta OS=Homo sapiens GN=SRPRB PE=1 SV=3Signal recognition particle receptor subunit beta OS=Homo sapiens GN=SRPRB PE=1 SV=3Signal recognition particle receptor subunit beta OS=Homo sapiens GN=SRPRB PE=1 SV=3																									2	2	283.3	298.8	334.3	290.2	347.7	250.7	4	3	21.4	41.1	81.1	60.7	72.3	52.5																																																																									3	3	233.6	253.1	193.4	198.2	194.2	224.3
P33992	MCM5	DNA replication licensing factor MCM5 OS=Homo sapiens GN=MCM5 PE=1 SV=5DNA replication licensing factor MCM5 OS=Homo sapiens GN=MCM5 PE=1 SV=5DNA replication licensing factor MCM5 OS=Homo sapiens GN=MCM5 PE=1 SV=5DNA replication licensing factor MCM5 OS=Homo sapiens GN=MCM5 PE=1 SV=5DNA replication licensing factor MCM5 OS=Homo sapiens GN=MCM5 PE=1 SV=5DNA replication licensing factor MCM5 OS=Homo sapiens GN=MCM5 PE=1 SV=5DNA replication licensing factor MCM5 OS=Homo sapiens GN=MCM5 PE=1 SV=5DNA replication licensing factor MCM5 OS=Homo sapiens GN=MCM5 PE=1 SV=5DNA replication licensing factor MCM5 OS=Homo sapiens GN=MCM5 PE=1 SV=5DNA replication licensing factor MCM5 OS=Homo sapiens GN=MCM5 PE=1 SV=5DNA replication licensing factor MCM5 OS=Homo sapiens GN=MCM5 PE=1 SV=5DNA replication licensing factor MCM5 OS=Homo sapiens GN=MCM5 PE=1 SV=5	14	5	376.4	472.5	314.3	289.7	410.7	287.7	16	5	329.5	447.3	374.7	508.2	553.5	362.4	13	4	363.5	265.3	120.6	264.9	408.2	374.2	13	4	374.8	431.8	431.7	395	469.8	332.1	10	6	185.4	268	613.8	425.3	449.8	340.1									8	2	84.3	388	401.4	268.9	327.6	383.5	15	5	976.5	1048.9	1393.6	1192.9	1427.2	948.6	14	7	602.1	751.9	903.4	1201.9	770.5	996.6																	10	4	87.9	140.7	155.3	139.8	140.8	126.6	13	6	529.7	294.2	394.7	273.6	295	416.4	19	8	2326.3	2337.7	1930.7	2253.3	2793.7	3047.4	12	6	1282.9	1378.1	1203.1	1184	1156.6	1347.8
P33993	MCM7	DNA replication licensing factor MCM7 OS=Homo sapiens GN=MCM7 PE=1 SV=4DNA replication licensing factor MCM7 OS=Homo sapiens GN=MCM7 PE=1 SV=4DNA replication licensing factor MCM7 OS=Homo sapiens GN=MCM7 PE=1 SV=4DNA replication licensing factor MCM7 OS=Homo sapiens GN=MCM7 PE=1 SV=4DNA replication licensing factor MCM7 OS=Homo sapiens GN=MCM7 PE=1 SV=4DNA replication licensing factor MCM7 OS=Homo sapiens GN=MCM7 PE=1 SV=4DNA replication licensing factor MCM7 OS=Homo sapiens GN=MCM7 PE=1 SV=4DNA replication licensing factor MCM7 OS=Homo sapiens GN=MCM7 PE=1 SV=4DNA replication licensing factor MCM7 OS=Homo sapiens GN=MCM7 PE=1 SV=4DNA replication licensing factor MCM7 OS=Homo sapiens GN=MCM7 PE=1 SV=4DNA replication licensing factor MCM7 OS=Homo sapiens GN=MCM7 PE=1 SV=4DNA replication licensing factor MCM7 OS=Homo sapiens GN=MCM7 PE=1 SV=4DNA replication licensing factor MCM7 OS=Homo sapiens GN=MCM7 PE=1 SV=4	30	8	879.7	1138.1	835.4	687.7	1024.2	732.8	27	6	798	1166.5	990.7	1135.6	1448.5	1104.4	19	6	850.8	554.1	305.5	618.9	849.8	817.1	39	12	1532.9	1586.8	1749.5	1510	1781.6	1288	28	12	390.4	560.5	1283.6	876.4	925.2	652.5	7	3	67	75.2	57.7	64.1	65	51.2	15	4	154.4	1153.5	1231.6	849.1	1116.5	1268.3	16	4	909.7	981.1	1410.5	1057.6	1298.7	820.8	25	11	838.5	992.7	1256.2	1719	1171.3	1444.4																	21	6	402.8	589.2	691.7	574.8	577.6	591.5	18	6	618.8	339	462.2	327	349	528.9	27	10	3227.7	2737.1	2441.2	3042.1	3958.7	4091.4	26	8	3098	3111.7	2774.7	3221	2522.4	3039.1
P33991	MCM4	DNA replication licensing factor MCM4 OS=Homo sapiens GN=MCM4 PE=1 SV=5DNA replication licensing factor MCM4 OS=Homo sapiens GN=MCM4 PE=1 SV=5DNA replication licensing factor MCM4 OS=Homo sapiens GN=MCM4 PE=1 SV=5DNA replication licensing factor MCM4 OS=Homo sapiens GN=MCM4 PE=1 SV=5DNA replication licensing factor MCM4 OS=Homo sapiens GN=MCM4 PE=1 SV=5DNA replication licensing factor MCM4 OS=Homo sapiens GN=MCM4 PE=1 SV=5DNA replication licensing factor MCM4 OS=Homo sapiens GN=MCM4 PE=1 SV=5DNA replication licensing factor MCM4 OS=Homo sapiens GN=MCM4 PE=1 SV=5DNA replication licensing factor MCM4 OS=Homo sapiens GN=MCM4 PE=1 SV=5DNA replication licensing factor MCM4 OS=Homo sapiens GN=MCM4 PE=1 SV=5DNA replication licensing factor MCM4 OS=Homo sapiens GN=MCM4 PE=1 SV=5DNA replication licensing factor MCM4 OS=Homo sapiens GN=MCM4 PE=1 SV=5DNA replication licensing factor MCM4 OS=Homo sapiens GN=MCM4 PE=1 SV=5	7	3	223	266.2	166.6	176.1	226.8	174.1	5	4	149.3	178.9	145.7	174.1	212.4	135.6	5	2	170	103.5	59.2	122.3	174.1	150.4	8	5	377	448	463.8	433.5	491.1	364.4	6	5	119.1	169.6	404.6	263.6	294.8	217.6	6	3	36.5	49.3	32.7	33.4	37.6	26.6									15	3	967.3	949.9	1453.5	1074.1	1338.4	865.7	31	10	829.8	1015.1	1130.2	1677.3	1109.2	1342.8	2	2	33.2	75	57	45	52.4	57									10	4	258.3	379.8	413.6	331.5	330.8	329.2	18	7	622.1	294.9	447.2	304.5	318.8	513.5	19	7	1934.2	1681.4	1511.3	1834.6	2291.4	2364	21	10	3247.8	3310.4	2978.6	2842.1	2559.3	3052
P12081	HARS	Histidine--tRNA ligase, cytoplasmic OS=Homo sapiens GN=HARS PE=1 SV=2Histidine--tRNA ligase, cytoplasmic OS=Homo sapiens GN=HARS PE=1 SV=2Histidine--tRNA ligase, cytoplasmic OS=Homo sapiens GN=HARS PE=1 SV=2Histidine--tRNA ligase, cytoplasmic OS=Homo sapiens GN=HARS PE=1 SV=2Histidine--tRNA ligase, cytoplasmic OS=Homo sapiens GN=HARS PE=1 SV=2Histidine--tRNA ligase, cytoplasmic OS=Homo sapiens GN=HARS PE=1 SV=2Histidine--tRNA ligase, cytoplasmic OS=Homo sapiens GN=HARS PE=1 SV=2Histidine--tRNA ligase, cytoplasmic OS=Homo sapiens GN=HARS PE=1 SV=2Histidine--tRNA ligase, cytoplasmic OS=Homo sapiens GN=HARS PE=1 SV=2Histidine--tRNA ligase, cytoplasmic OS=Homo sapiens GN=HARS PE=1 SV=2Histidine--tRNA ligase, cytoplasmic OS=Homo sapiens GN=HARS PE=1 SV=2Histidine--tRNA ligase, cytoplasmic OS=Homo sapiens GN=HARS PE=1 SV=2	6	2	259.7	300.5	222.7	205.4	294.9	166.4	6	2	207.5	200	167.3	252	295.3	199.4	5	2	173	107.1	67.6	128.4	165.6	175.6	3	2	133.6	186.5	165.8	161.4	211.4	141.5	3	1	152	181.4	295.9	153.4	143.6	134.5	4	2	79.2	75.6	55.1	69.6	84	68.7									4	3	214.4	221.8	296.4	245.4	292.8	234.7	4	3	163.7	194.8	231.7	373.2	203.3	271.1																	6	2	189.5	241.3	371.8	265.6	255.5	237.1	9	4	473.9	243.5	295.5	228.4	248.6	334.4	11	3	1604.9	1377.9	1206.8	1463.6	1758.4	1723.7	11	3	2435.5	2364.6	2110.1	1995.3	1877.2	2385.6
P50914	RPL14	60S ribosomal protein L14 OS=Homo sapiens GN=RPL14 PE=1 SV=460S ribosomal protein L14 OS=Homo sapiens GN=RPL14 PE=1 SV=460S ribosomal protein L14 OS=Homo sapiens GN=RPL14 PE=1 SV=460S ribosomal protein L14 OS=Homo sapiens GN=RPL14 PE=1 SV=460S ribosomal protein L14 OS=Homo sapiens GN=RPL14 PE=1 SV=460S ribosomal protein L14 OS=Homo sapiens GN=RPL14 PE=1 SV=460S ribosomal protein L14 OS=Homo sapiens GN=RPL14 PE=1 SV=460S ribosomal protein L14 OS=Homo sapiens GN=RPL14 PE=1 SV=4	8	2	381.3	444.4	155.1	306.7	434.8	364.2																	17	3	544.6	692.4	696.8	733.2	750.6	649.8	20	2	80.7	140.4	309.5	219.8	213.6	156.4									34	2	164.3	1574	1531.5	1002.5	1382.8	1395.8	46	2	1649.2	1819.4	2343.4	2086.6	2231.8	1898.2	32	2	715.4	774.4	977.6	1394.9	853.1	1235.5																									18	2	182.2	106.2	116.5	123	131.4	160.7	22	2	1729	1743	1478.1	1678.2	2328.3	2259.3
E9PAV3	NACA	Nascent polypeptide-associated complex subunit alpha, muscle-specific form OS=Homo sapiens GN=NACA PE=1 SV=1Nascent polypeptide-associated complex subunit alpha, muscle-specific form OS=Homo sapiens GN=NACA PE=1 SV=1Nascent polypeptide-associated complex subunit alpha, muscle-specific form OS=Homo sapiens GN=NACA PE=1 SV=1Nascent polypeptide-associated complex subunit alpha, muscle-specific form OS=Homo sapiens GN=NACA PE=1 SV=1Nascent polypeptide-associated complex subunit alpha, muscle-specific form OS=Homo sapiens GN=NACA PE=1 SV=1Nascent polypeptide-associated complex subunit alpha, muscle-specific form OS=Homo sapiens GN=NACA PE=1 SV=1Nascent polypeptide-associated complex subunit alpha, muscle-specific form OS=Homo sapiens GN=NACA PE=1 SV=1Nascent polypeptide-associated complex subunit alpha, muscle-specific form OS=Homo sapiens GN=NACA PE=1 SV=1	7	2	241.5	340.8	170.5	198.3	255.7	158.9	11	2	404.7	423	341.3	424.1	542.7	350.7									4	2	320.5	358.8	354	317.8	381.3	252.3	16	4	302	385.6	745.2	490.4	526.9	480.7	4	2	33.6	43	37.5	40.2	50	31.9									9	3	187.1	208.8	233.1	208.9	272.9	161.5	12	3	876.8	611.4	580.6	848.2	508.1	504.8																	14	2	143.9	187.3	252.9	217.4	254.2	189.1
P30533	LRPAP1	Alpha-2-macroglobulin receptor-associated protein OS=Homo sapiens GN=LRPAP1 PE=1 SV=1																																																																																																																	2	2	242.7	308.2	294.5	295	239.3	288.8
Q96IZ0	PAWR	PRKC apoptosis WT1 regulator protein OS=Homo sapiens GN=PAWR PE=1 SV=1	2	2	57.5	79.1	55.3	52.2	71.4	46.7
Q6IAN0	DHRS7B	Dehydrogenase/reductase SDR family member 7B OS=Homo sapiens GN=DHRS7B PE=1 SV=2Dehydrogenase/reductase SDR family member 7B OS=Homo sapiens GN=DHRS7B PE=1 SV=2	2	2	78.1	104.6	67.9	72	103.6	70.6									3	2	22.2	22.7	13	19.6	42.1	42.8
O14657	TOR1B	Torsin-1B OS=Homo sapiens GN=TOR1B PE=1 SV=2Torsin-1B OS=Homo sapiens GN=TOR1B PE=1 SV=2Torsin-1B OS=Homo sapiens GN=TOR1B PE=1 SV=2																																	2	2	45.7	68.8	183.4	133.8	140.8	117.4																																																									2	2	55.5	23.9	61.7	46.7	53	63.4	2	2	292.2	302.9	276.9	363.9	448.3	457.5
O14656	TOR1A	Torsin-1A OS=Homo sapiens GN=TOR1A PE=1 SV=1Torsin-1A OS=Homo sapiens GN=TOR1A PE=1 SV=1Torsin-1A OS=Homo sapiens GN=TOR1A PE=1 SV=1Torsin-1A OS=Homo sapiens GN=TOR1A PE=1 SV=1Torsin-1A OS=Homo sapiens GN=TOR1A PE=1 SV=1	4	3	82.8	121.2	80.3	75.1	98.9	59	5	2	72.3	106.3	94.7	135.5	155.7	110.8																																																																									10	3	131	174.7	231.9	257.6	244.3	246.1	7	3	100.6	52.1	85.3	103.7	103.3	159.9									5	3	544.5	646.8	619.6	608.1	567.9	769.6
P49756	RBM25	RNA-binding protein 25 OS=Homo sapiens GN=RBM25 PE=1 SV=3RNA-binding protein 25 OS=Homo sapiens GN=RBM25 PE=1 SV=3RNA-binding protein 25 OS=Homo sapiens GN=RBM25 PE=1 SV=3	2	2	45.1	56.5	43	33.7	52.8	41.4	2	2	36.1	61.3	37.5	47.1	54.4	37.8																																																																																																	2	2	325.6	385.4	378.2	406.5	378.1	462.7
P61106	RAB14	Ras-related protein Rab-14 OS=Homo sapiens GN=RAB14 PE=1 SV=4Ras-related protein Rab-14 OS=Homo sapiens GN=RAB14 PE=1 SV=4Ras-related protein Rab-14 OS=Homo sapiens GN=RAB14 PE=1 SV=4Ras-related protein Rab-14 OS=Homo sapiens GN=RAB14 PE=1 SV=4Ras-related protein Rab-14 OS=Homo sapiens GN=RAB14 PE=1 SV=4Ras-related protein Rab-14 OS=Homo sapiens GN=RAB14 PE=1 SV=4Ras-related protein Rab-14 OS=Homo sapiens GN=RAB14 PE=1 SV=4Ras-related protein Rab-14 OS=Homo sapiens GN=RAB14 PE=1 SV=4Ras-related protein Rab-14 OS=Homo sapiens GN=RAB14 PE=1 SV=4Ras-related protein Rab-14 OS=Homo sapiens GN=RAB14 PE=1 SV=4Ras-related protein Rab-14 OS=Homo sapiens GN=RAB14 PE=1 SV=4Ras-related protein Rab-14 OS=Homo sapiens GN=RAB14 PE=1 SV=4Ras-related protein Rab-14 OS=Homo sapiens GN=RAB14 PE=1 SV=4	18	2	658.6	795.4	599.6	560.5	781.1	469.1	21	1	185.6	309.5	315.1	264.1	449.5	273.7	14	2	670.2	425.1	248.2	367.9	710.4	735.1	15	5	531.5	498.5	549.7	406.6	529.2	406.1	13	4	165.1	205.4	479.6	285.6	347.4	249.8	6	1	155.5	115.6	110.6	74.8	118.8	106.9	18	3	178	1545.9	1746.2	1113.2	1435.7	1649.3	30	4	1590.6	1827.3	2612.8	2119.1	2471.7	1813	29	3	331.6	489	544.2	728.4	512.1	660.5																	38	2	289.1	307.2	624.6	340.3	402.7	374.5	19	3	811.9	376.6	551.3	396.1	440	585.8	15	4	2926.5	3133.9	2821.9	2923.7	3976.5	3910.7	11	3	3291.4	2957.4	2735.9	2762.9	2420.6	2974.2
P49593	PPM1F	Protein phosphatase 1F OS=Homo sapiens GN=PPM1F PE=1 SV=3																																																																																																									4	3	340.4	265.5	283.6	314.1	375.8	384.8
O94788	ALDH1A2	Retinal dehydrogenase 2 OS=Homo sapiens GN=ALDH1A2 PE=1 SV=3Retinal dehydrogenase 2 OS=Homo sapiens GN=ALDH1A2 PE=1 SV=3Retinal dehydrogenase 2 OS=Homo sapiens GN=ALDH1A2 PE=1 SV=3Retinal dehydrogenase 2 OS=Homo sapiens GN=ALDH1A2 PE=1 SV=3Retinal dehydrogenase 2 OS=Homo sapiens GN=ALDH1A2 PE=1 SV=3Retinal dehydrogenase 2 OS=Homo sapiens GN=ALDH1A2 PE=1 SV=3	5	3	93.6	139.4	85.1	79.3	107	73.5	5	3	154	171.9	155.9	185.5	207.1	138.5																	3	3	33.8	52.6	99.1	66.9	69.5	57.4																																	2	2	41.9	72.2	64.6	60.7	53.9	60.4																									5	3	770	689.9	637.6	779	1055.1	998.8	5	3	914.1	883	745.1	708.9	659.5	812.5
P49591	SARS	Serine--tRNA ligase, cytoplasmic OS=Homo sapiens GN=SARS PE=1 SV=3Serine--tRNA ligase, cytoplasmic OS=Homo sapiens GN=SARS PE=1 SV=3Serine--tRNA ligase, cytoplasmic OS=Homo sapiens GN=SARS PE=1 SV=3Serine--tRNA ligase, cytoplasmic OS=Homo sapiens GN=SARS PE=1 SV=3Serine--tRNA ligase, cytoplasmic OS=Homo sapiens GN=SARS PE=1 SV=3																									4	3	201.3	222.9	244.8	195.9	236.2	193.2																																																									5	3	132.4	162.2	358	160.1	193.4	206.3	6	3	318.6	153.7	196.1	152.5	162.4	237.3	6	3	1064.3	922	862.6	915	1231.6	1176.5	6	4	801.8	773.3	694.5	711.1	653.9	792
P49590	HARS2	Probable histidine--tRNA ligase, mitochondrial OS=Homo sapiens GN=HARS2 PE=1 SV=1Probable histidine--tRNA ligase, mitochondrial OS=Homo sapiens GN=HARS2 PE=1 SV=1Probable histidine--tRNA ligase, mitochondrial OS=Homo sapiens GN=HARS2 PE=1 SV=1																																	3	1	9	14.9	35.2	22	22.4	15.6																																																																	4	1	214.2	190.7	161.9	230.1	285.6	280.8	7	1	450.4	392.9	352.2	353.1	325.9	345.2
Q96MW5	COG8	Conserved oligomeric Golgi complex subunit 8 OS=Homo sapiens GN=COG8 PE=1 SV=2																																																																																																																	2	2	742.1	808.4	586.3	629.5	625.2	696.2
P51532	SMARCA4	Transcription activator BRG1 OS=Homo sapiens GN=SMARCA4 PE=1 SV=2Transcription activator BRG1 OS=Homo sapiens GN=SMARCA4 PE=1 SV=2Transcription activator BRG1 OS=Homo sapiens GN=SMARCA4 PE=1 SV=2Transcription activator BRG1 OS=Homo sapiens GN=SMARCA4 PE=1 SV=2Transcription activator BRG1 OS=Homo sapiens GN=SMARCA4 PE=1 SV=2Transcription activator BRG1 OS=Homo sapiens GN=SMARCA4 PE=1 SV=2Transcription activator BRG1 OS=Homo sapiens GN=SMARCA4 PE=1 SV=2Transcription activator BRG1 OS=Homo sapiens GN=SMARCA4 PE=1 SV=2Transcription activator BRG1 OS=Homo sapiens GN=SMARCA4 PE=1 SV=2	9	6	295.6	366.8	237.9	222.9	339.9	256.6	7	5	137.9	183.9	156.6	177.5	233.7	156.3	2	2	61.3	41.2	20.8	49.6	76.8	59	3	3	105.3	113.6	124.2	106.2	142	91.9	3	3	67.2	91.3	227.6	167.9	165.8	111.6																									2	2	18.2	27.7	33.8	43.9	24.5	31.4																	3	2	74.9	98.9	151.5	92.2	108.9	88.8									2	2	280.4	236.1	198.6	273.7	370.2	408.2	10	6	803.3	879.1	744.6	845.5	801.4	852.1
Q96K17	BTF3L4	Transcription factor BTF3 homolog 4 OS=Homo sapiens GN=BTF3L4 PE=1 SV=1																																																																																																									5	1	253	218.1	205.3	204.4	281.4	259.1
P61586	RHOA	Transforming protein RhoA OS=Homo sapiens GN=RHOA PE=1 SV=1Transforming protein RhoA OS=Homo sapiens GN=RHOA PE=1 SV=1Transforming protein RhoA OS=Homo sapiens GN=RHOA PE=1 SV=1Transforming protein RhoA OS=Homo sapiens GN=RHOA PE=1 SV=1																																																	19	1	12.1	84.1	81.9	62.9	75.4	93	18	1	54.8	75.9	93.8	87.1	100.4	54.4	13	1	9.2	15.4	13.3	16.6	9.1	13.3																																	4	1	28.1	34.1	19.9	24.1	31.7	25.9
P50750	CDK9	Cyclin-dependent kinase 9 OS=Homo sapiens GN=CDK9 PE=1 SV=3Cyclin-dependent kinase 9 OS=Homo sapiens GN=CDK9 PE=1 SV=3Cyclin-dependent kinase 9 OS=Homo sapiens GN=CDK9 PE=1 SV=3Cyclin-dependent kinase 9 OS=Homo sapiens GN=CDK9 PE=1 SV=3																																	17	1																															17	1	27.5	33.7	32.6	52.6	28.6	49																																	22	3	219.3	218.5	183.9	207	282.7	316.8	4	2	276.8	276.9	215.6	252.4	210	264.5
Q9BRK5	SDF4	45 kDa calcium-binding protein OS=Homo sapiens GN=SDF4 PE=1 SV=145 kDa calcium-binding protein OS=Homo sapiens GN=SDF4 PE=1 SV=145 kDa calcium-binding protein OS=Homo sapiens GN=SDF4 PE=1 SV=145 kDa calcium-binding protein OS=Homo sapiens GN=SDF4 PE=1 SV=145 kDa calcium-binding protein OS=Homo sapiens GN=SDF4 PE=1 SV=1																	4	3	76.9	61	44.6	164	156.2	178.9																	6	4	48.6	57.5	91.6	144.5	271.2	177.4																																									4	2	157.5	165.3	254.6	296.3	277.6	315.2	7	4	240.1	101.1	177.6	327.3	323.4	424.8	3	2	100.4	142	184	240.8	283.1	326.5
Q9UNH7	SNX6	Sorting nexin-6 OS=Homo sapiens GN=SNX6 PE=1 SV=1Sorting nexin-6 OS=Homo sapiens GN=SNX6 PE=1 SV=1Sorting nexin-6 OS=Homo sapiens GN=SNX6 PE=1 SV=1																																																																	2	2	98.9	120.5	132	192.6	122.1	150.9																																	3	2	563	513.1	486	574.2	789.5	733.8	8	4	1659	1726	1426.4	1356.8	1429.9	1544.9
Q16610	ECM1	Extracellular matrix protein 1 OS=Homo sapiens GN=ECM1 PE=1 SV=2Extracellular matrix protein 1 OS=Homo sapiens GN=ECM1 PE=1 SV=2	4	2	91.2	269.2	199.7	93.8	110.8	56.4	4	2	109.1	76.7	76.4	86.7	133.5	87.8
Q9NSV4	DIAPH3	Protein diaphanous homolog 3 OS=Homo sapiens GN=DIAPH3 PE=1 SV=4																																																																																																																	2	2	255.8	253.5	210.4	227.9	214.1	247.5
Q4G0F5	VPS26B	Vacuolar protein sorting-associated protein 26B OS=Homo sapiens GN=VPS26B PE=1 SV=2Vacuolar protein sorting-associated protein 26B OS=Homo sapiens GN=VPS26B PE=1 SV=2Vacuolar protein sorting-associated protein 26B OS=Homo sapiens GN=VPS26B PE=1 SV=2Vacuolar protein sorting-associated protein 26B OS=Homo sapiens GN=VPS26B PE=1 SV=2	2	2	63.4	81.6	45.6	45.9	68	44.6	4	2	101.1	129.7	103.3	147.2	176.2	113.6	3	2	86.1	51.3	25.3	68.1	78.3	75																																																																																	4	2	276.6	290	280.6	312.9	440.1	427.5
P31751	AKT2	RAC-beta serine/threonine-protein kinase OS=Homo sapiens GN=AKT2 PE=1 SV=2RAC-beta serine/threonine-protein kinase OS=Homo sapiens GN=AKT2 PE=1 SV=2RAC-beta serine/threonine-protein kinase OS=Homo sapiens GN=AKT2 PE=1 SV=2RAC-beta serine/threonine-protein kinase OS=Homo sapiens GN=AKT2 PE=1 SV=2RAC-beta serine/threonine-protein kinase OS=Homo sapiens GN=AKT2 PE=1 SV=2RAC-beta serine/threonine-protein kinase OS=Homo sapiens GN=AKT2 PE=1 SV=2RAC-beta serine/threonine-protein kinase OS=Homo sapiens GN=AKT2 PE=1 SV=2RAC-beta serine/threonine-protein kinase OS=Homo sapiens GN=AKT2 PE=1 SV=2RAC-beta serine/threonine-protein kinase OS=Homo sapiens GN=AKT2 PE=1 SV=2	6	2	141.1	201.8	271	210.2	191	154.3	5	3	112.7	156.7	114.9	161.2	181.6	144.4	10	3	166	116.4	93.9	143.5	312.9	270.9	4	2	174.4	181.3	191.7	153.1	203.4	134.8	7	4	73.8	81.1	223.5	156.3	166.4	128																									7	3	42.6	59.6	66.8	87.7	62.6	87.8																	4	2	54.5	66.4	99.9	130.3	123	121.2									10	2	341.1	337.7	312.5	380.6	465.5	480.1	9	2	656.4	756.8	571.9	600.2	579.8	651.6
O15042	U2SURP	U2 snRNP-associated SURP motif-containing protein OS=Homo sapiens GN=U2SURP PE=1 SV=2U2 snRNP-associated SURP motif-containing protein OS=Homo sapiens GN=U2SURP PE=1 SV=2U2 snRNP-associated SURP motif-containing protein OS=Homo sapiens GN=U2SURP PE=1 SV=2																																	3	3	30.2	31.6	139.4	80.7	84.7	40.6																									3	2	12.3	14.7	15.5	22.9	13.5	15.8																																	5	3	222.3	234.7	157.4	235	278.4	337.2
P30622	CLIP1	CAP-Gly domain-containing linker protein 1 OS=Homo sapiens GN=CLIP1 PE=1 SV=2																																																																																									2	2	75.7	79.3	197.5	99.9	110.1	93
Q06481	APLP2	Amyloid-like protein 2 OS=Homo sapiens GN=APLP2 PE=1 SV=2																																																																																																																	2	2	301.4	328.4	271.8	233.7	234.5	274.1
Q8NAV1	PRPF38A	Pre-mRNA-splicing factor 38A OS=Homo sapiens GN=PRPF38A PE=1 SV=1	2	2	36.5	46.6	28	28.6	50	54.4
Q14C86	GAPVD1	GTPase-activating protein and VPS9 domain-containing protein 1 OS=Homo sapiens GN=GAPVD1 PE=1 SV=2GTPase-activating protein and VPS9 domain-containing protein 1 OS=Homo sapiens GN=GAPVD1 PE=1 SV=2GTPase-activating protein and VPS9 domain-containing protein 1 OS=Homo sapiens GN=GAPVD1 PE=1 SV=2GTPase-activating protein and VPS9 domain-containing protein 1 OS=Homo sapiens GN=GAPVD1 PE=1 SV=2GTPase-activating protein and VPS9 domain-containing protein 1 OS=Homo sapiens GN=GAPVD1 PE=1 SV=2GTPase-activating protein and VPS9 domain-containing protein 1 OS=Homo sapiens GN=GAPVD1 PE=1 SV=2GTPase-activating protein and VPS9 domain-containing protein 1 OS=Homo sapiens GN=GAPVD1 PE=1 SV=2GTPase-activating protein and VPS9 domain-containing protein 1 OS=Homo sapiens GN=GAPVD1 PE=1 SV=2GTPase-activating protein and VPS9 domain-containing protein 1 OS=Homo sapiens GN=GAPVD1 PE=1 SV=2GTPase-activating protein and VPS9 domain-containing protein 1 OS=Homo sapiens GN=GAPVD1 PE=1 SV=2	7	4	94.8	129.5	93.1	87.2	130.5	90.1	3	2	125.5	189.5	135.5	170.3	214.6	150.6	4	2	85.7	55.5	28.8	53.1	73.3	68.5	5	2	52.4	58.8	54.9	50.4	57.2	41.1	5	3	47.4	71.4	154.5	107.7	113.4	90.5																									7	5	264	291.7	343.9	479.2	329.9	385.3																	6	3	183.3	253.2	281.1	255.1	239.3	250.9	3	2	111.6	63.6	90.3	53.9	52.9	99.8	20	10	2045.9	1728.8	1511.4	2117.1	2743.3	2794.9	12	9	2086.9	2250.4	1879.4	1930	1802.5	2136.7
Q9UBX3	SLC25A10	Mitochondrial dicarboxylate carrier OS=Homo sapiens GN=SLC25A10 PE=1 SV=2Mitochondrial dicarboxylate carrier OS=Homo sapiens GN=SLC25A10 PE=1 SV=2Mitochondrial dicarboxylate carrier OS=Homo sapiens GN=SLC25A10 PE=1 SV=2																																																																	8	2	165	217.8	253.9	359.4	234.8	304.1																									5	2	232.8	121.7	183	134.3	135.7	190.7	8	2	958.9	913.5	887.7	931	1175.6	1210.5
P16402	HIST1H1D	Histone H1.3 OS=Homo sapiens GN=HIST1H1D PE=1 SV=2Histone H1.3 OS=Homo sapiens GN=HIST1H1D PE=1 SV=2																									11	4	695.8	695.9	753.5	627.2	843.8	580																																	6	2	396.9	439.7	473.1	973.7	456.8	745.1
P12532	CKMT1A	Creatine kinase U-type, mitochondrial OS=Homo sapiens GN=CKMT1A PE=1 SV=1Creatine kinase U-type, mitochondrial OS=Homo sapiens GN=CKMT1A PE=1 SV=1Creatine kinase U-type, mitochondrial OS=Homo sapiens GN=CKMT1A PE=1 SV=1Creatine kinase U-type, mitochondrial OS=Homo sapiens GN=CKMT1A PE=1 SV=1Creatine kinase U-type, mitochondrial OS=Homo sapiens GN=CKMT1A PE=1 SV=1Creatine kinase U-type, mitochondrial OS=Homo sapiens GN=CKMT1A PE=1 SV=1Creatine kinase U-type, mitochondrial OS=Homo sapiens GN=CKMT1A PE=1 SV=1Creatine kinase U-type, mitochondrial OS=Homo sapiens GN=CKMT1A PE=1 SV=1Creatine kinase U-type, mitochondrial OS=Homo sapiens GN=CKMT1A PE=1 SV=1	8	2	120.2	160.1	105.4	101.2	126.6	73.4	5	1	10.5	12.7	10.2	12.5	14.9	11.9																	4	3	10.3	14.5	27.5	27.2	26.3	26.4	5	2															4	2	37.2	41.3	69.4	58.7	80.2	58.8																									12	2	75.9	93.4	176.3	87.9	82.8	130.2	8	2	87.9	47.2	71.4	42.2	45.1	77.6	17	4	621.7	644.9	560.6	755.1	954.3	868.9	13	5	1432.9	1474.2	1228	1206.9	1098.4	1426.6
Q5D862	FLG2	Filaggrin-2 OS=Homo sapiens GN=FLG2 PE=1 SV=1Filaggrin-2 OS=Homo sapiens GN=FLG2 PE=1 SV=1Filaggrin-2 OS=Homo sapiens GN=FLG2 PE=1 SV=1Filaggrin-2 OS=Homo sapiens GN=FLG2 PE=1 SV=1Filaggrin-2 OS=Homo sapiens GN=FLG2 PE=1 SV=1Filaggrin-2 OS=Homo sapiens GN=FLG2 PE=1 SV=1Filaggrin-2 OS=Homo sapiens GN=FLG2 PE=1 SV=1Filaggrin-2 OS=Homo sapiens GN=FLG2 PE=1 SV=1	5	2	66.2	137.8	363.2	91.9	86.5	45.4																	6	2	579.8	970.3	590.8	351.9	651.5	414	9	3	128.3	276.4	410.2	327.4	260	337.4									16	2	683.5	952.2	1107.9	974.8	1276.7	1263.6																																	15	3	59.8	82.9	281.1	88.2	97.8	79.1	4	2	36.3	19	26.9	38.7	30.9	50.4	12	3	503.7	1919.4	793.5	1605.6	1134.9	1162.8	3	2	201.1	317.2	138.6	197.5	329	215.2
Q8NC51	SERBP1	Plasminogen activator inhibitor 1 RNA-binding protein OS=Homo sapiens GN=SERBP1 PE=1 SV=2Plasminogen activator inhibitor 1 RNA-binding protein OS=Homo sapiens GN=SERBP1 PE=1 SV=2Plasminogen activator inhibitor 1 RNA-binding protein OS=Homo sapiens GN=SERBP1 PE=1 SV=2Plasminogen activator inhibitor 1 RNA-binding protein OS=Homo sapiens GN=SERBP1 PE=1 SV=2Plasminogen activator inhibitor 1 RNA-binding protein OS=Homo sapiens GN=SERBP1 PE=1 SV=2Plasminogen activator inhibitor 1 RNA-binding protein OS=Homo sapiens GN=SERBP1 PE=1 SV=2Plasminogen activator inhibitor 1 RNA-binding protein OS=Homo sapiens GN=SERBP1 PE=1 SV=2Plasminogen activator inhibitor 1 RNA-binding protein OS=Homo sapiens GN=SERBP1 PE=1 SV=2Plasminogen activator inhibitor 1 RNA-binding protein OS=Homo sapiens GN=SERBP1 PE=1 SV=2Plasminogen activator inhibitor 1 RNA-binding protein OS=Homo sapiens GN=SERBP1 PE=1 SV=2	3	2	99.3	114.5	73.5	62.4	90.4	84.8																	4	2	455.2	454.2	495.7	444.2	500.1	340.2	7	2	172.4	199.5	521.2	221.8	319.9	229.3									27	4	153.6	1821.3	1951.6	1007.1	1462.4	1573.7	37	4	1950.8	2108.6	3114.1	2835.4	3157.7	1936.7	56	6	2232.5	3588.4	3558	5255.3	3732.8	4304.7	8	2	62.6	178.5	128.5	96.6	71	152.6																	6	2	344.1	132.9	190	123.8	135.9	194.6	23	4	3191.2	2849.4	2602.4	3109.1	4047.2	4542.5	32	4	4112.4	4449	3765.9	3491.7	3215.8	4187.3
Q9C0I1	MTMR12	Myotubularin-related protein 12 OS=Homo sapiens GN=MTMR12 PE=1 SV=2																																																																																																																	3	2	176.2	237.2	241.8	225.9	240.6	295.7
P51665	PSMD7	26S proteasome non-ATPase regulatory subunit 7 OS=Homo sapiens GN=PSMD7 PE=1 SV=226S proteasome non-ATPase regulatory subunit 7 OS=Homo sapiens GN=PSMD7 PE=1 SV=2																																	6	4	137.5	153.7	340	232.3	301.9	247.8																																																																	5	3	488.9	519.8	627.3	697.6	828.7	856.3
Q00526	CDK3	Cyclin-dependent kinase 3 OS=Homo sapiens GN=CDK3 PE=1 SV=1																																																																	19	1	23.6	28.7	29.1	38.7	26.1	33.3
Q969V3	NCLN	Nicalin OS=Homo sapiens GN=NCLN PE=1 SV=2Nicalin OS=Homo sapiens GN=NCLN PE=1 SV=2Nicalin OS=Homo sapiens GN=NCLN PE=1 SV=2Nicalin OS=Homo sapiens GN=NCLN PE=1 SV=2Nicalin OS=Homo sapiens GN=NCLN PE=1 SV=2Nicalin OS=Homo sapiens GN=NCLN PE=1 SV=2Nicalin OS=Homo sapiens GN=NCLN PE=1 SV=2Nicalin OS=Homo sapiens GN=NCLN PE=1 SV=2Nicalin OS=Homo sapiens GN=NCLN PE=1 SV=2Nicalin OS=Homo sapiens GN=NCLN PE=1 SV=2Nicalin OS=Homo sapiens GN=NCLN PE=1 SV=2Nicalin OS=Homo sapiens GN=NCLN PE=1 SV=2Nicalin OS=Homo sapiens GN=NCLN PE=1 SV=2	9	4	212.1	268.2	165	178.9	239.4	165.5	8	2	161.5	216.7	197.7	283.9	297.6	184.8	4	2	126.9	81.5	51.3	96.7	159.9	154.2	6	3	138.7	153.4	170.1	158.6	178.4	130.1	15	8	131.8	205.5	529.2	462.9	486.2	384.6	2	2	46.8	44.7	40.2	44.4	68.4	38.9	2	2	5.2	27	30.4	25.7	32.9	35.1	5	2	109.2	137.1	189.5	177.9	196.5	153.7	7	3	173.8	233.6	266.8	384.1	247.4	329.2																	7	2	109.6	153.5	212.4	190.9	180.8	183.9	14	6	230.3	117.8	187.5	166.8	187	243.2	16	4	1209	1345.5	1279.5	1383	1659.4	1947.2	4	2	111.8	178.4	122.8	127.1	120.5	129.7
Q9UKE5	TNIK	TRAF2 and NCK-interacting protein kinase OS=Homo sapiens GN=TNIK PE=1 SV=1									2	2	20.9	22.9	22.4	32.3	34.9	27.8
Q15388	TOMM20	Mitochondrial import receptor subunit TOM20 homolog OS=Homo sapiens GN=TOMM20 PE=1 SV=1Mitochondrial import receptor subunit TOM20 homolog OS=Homo sapiens GN=TOMM20 PE=1 SV=1																																	5	2	69.3	114	277.6	86.4	116.1	116.5																																																																	3	2	1081	851.3	809.2	898.8	1226.6	1148.1
Q9NSK0	KLC4	Kinesin light chain 4 OS=Homo sapiens GN=KLC4 PE=1 SV=3Kinesin light chain 4 OS=Homo sapiens GN=KLC4 PE=1 SV=3Kinesin light chain 4 OS=Homo sapiens GN=KLC4 PE=1 SV=3Kinesin light chain 4 OS=Homo sapiens GN=KLC4 PE=1 SV=3Kinesin light chain 4 OS=Homo sapiens GN=KLC4 PE=1 SV=3	2	2	73.3	112.4	78.1	65.6	85.8	65.5	2	2	50.8	76.5	57.7	79	86.3	63.4	3	3	116.4	68.1	39.2	169.1	127.5	145.9	3	1	35.9	38.4	45.1	35.2	39.3	30.4																																																																	3	2	86.4	57.5	69.7	57.8	59.2	87.4
Q9H8M7	FAM188A	Protein FAM188A OS=Homo sapiens GN=FAM188A PE=1 SV=1																																																																																																									3	2	172.5	162.7	164	196.5	290.1	289.2
A6NHR9	SMCHD1	Structural maintenance of chromosomes flexible hinge domain-containing protein 1 OS=Homo sapiens GN=SMCHD1 PE=1 SV=2Structural maintenance of chromosomes flexible hinge domain-containing protein 1 OS=Homo sapiens GN=SMCHD1 PE=1 SV=2Structural maintenance of chromosomes flexible hinge domain-containing protein 1 OS=Homo sapiens GN=SMCHD1 PE=1 SV=2Structural maintenance of chromosomes flexible hinge domain-containing protein 1 OS=Homo sapiens GN=SMCHD1 PE=1 SV=2	5	5	173.1	206.6	144.5	147.2	243.1	140.4	3	2	56.2	80.6	64.7	97.6	96.3	69.3																																																	2	2	105	100.6	125	170.4	104.9	135																																	4	3	333.9	329.9	272.7	356.9	463.9	468.4
Q96GQ7	DDX27	Probable ATP-dependent RNA helicase DDX27 OS=Homo sapiens GN=DDX27 PE=1 SV=2																																																																																																	2	2	29.1	26.6	28.9	24.8	25.1	31.9
Q96F07	CYFIP2	Cytoplasmic FMR1-interacting protein 2 OS=Homo sapiens GN=CYFIP2 PE=1 SV=2Cytoplasmic FMR1-interacting protein 2 OS=Homo sapiens GN=CYFIP2 PE=1 SV=2																																																									3	2	121.3	227.6	209.6	160.9	205.1	127.6																																																	3	1	142.2	214.2	111.4	109.7	155.7	104.1
Q9UBC2	EPS15L1	Epidermal growth factor receptor substrate 15-like 1 OS=Homo sapiens GN=EPS15L1 PE=1 SV=1																																																																																																																	2	2	179.8	216.8	145.4	146.3	149	180.6
Q7Z3U7	MON2	Protein MON2 homolog OS=Homo sapiens GN=MON2 PE=1 SV=2Protein MON2 homolog OS=Homo sapiens GN=MON2 PE=1 SV=2																																	2	2	17.6	27.1	58.6	42.4	40.7	30.8																																																																	2	2	218	174	159	213.7	275	272.3
Q9BW92	TARS2	Threonine--tRNA ligase, mitochondrial OS=Homo sapiens GN=TARS2 PE=1 SV=1Threonine--tRNA ligase, mitochondrial OS=Homo sapiens GN=TARS2 PE=1 SV=1Threonine--tRNA ligase, mitochondrial OS=Homo sapiens GN=TARS2 PE=1 SV=1Threonine--tRNA ligase, mitochondrial OS=Homo sapiens GN=TARS2 PE=1 SV=1Threonine--tRNA ligase, mitochondrial OS=Homo sapiens GN=TARS2 PE=1 SV=1Threonine--tRNA ligase, mitochondrial OS=Homo sapiens GN=TARS2 PE=1 SV=1Threonine--tRNA ligase, mitochondrial OS=Homo sapiens GN=TARS2 PE=1 SV=1Threonine--tRNA ligase, mitochondrial OS=Homo sapiens GN=TARS2 PE=1 SV=1Threonine--tRNA ligase, mitochondrial OS=Homo sapiens GN=TARS2 PE=1 SV=1	5	4	134.4	178.5	110	115.8	215.5	131.3	4	3	98.5	126.4	98	169	154.4	111	3	2	75.5	60.3	28.7	57.2	81.8	80.4	3	3	46.8	60.2	57.3	56.4	66.2	40.4	3	2	54	64.9	165.8	119.1	132.6	85.3																																																	5	3	123.5	172.3	267.2	179.4	205.9	157.4	3	3	39.4	24.2	20.9	21	21	31.5	3	2	298	287	246	305.8	370.1	384.2	7	5	1242.9	1301.5	1112.1	1139.5	980.8	1184.7
Q12824	SMARCB1	SWI/SNF-related matrix-associated actin-dependent regulator of chromatin subfamily B member 1 OS=Homo sapiens GN=SMARCB1 PE=1 SV=2SWI/SNF-related matrix-associated actin-dependent regulator of chromatin subfamily B member 1 OS=Homo sapiens GN=SMARCB1 PE=1 SV=2																																																																																																									3	2	58.8	76.7	55.8	73.4	93.2	92.6	3	2	97.1	123.5	85.8	97.6	95.5	104.8
Q6UXH1	CRELD2	Cysteine-rich with EGF-like domain protein 2 OS=Homo sapiens GN=CRELD2 PE=1 SV=1Cysteine-rich with EGF-like domain protein 2 OS=Homo sapiens GN=CRELD2 PE=1 SV=1Cysteine-rich with EGF-like domain protein 2 OS=Homo sapiens GN=CRELD2 PE=1 SV=1																																																																																									2	2	61.1	77.9	144.4	153.3	150.5	142.9	3	3	144.8	64.5	99.2	131.6	148.9	200.4									3	2	658.7	819	763.2	720.4	650	895.5
P27824	CANX	Calnexin OS=Homo sapiens GN=CANX PE=1 SV=2Calnexin OS=Homo sapiens GN=CANX PE=1 SV=2Calnexin OS=Homo sapiens GN=CANX PE=1 SV=2Calnexin OS=Homo sapiens GN=CANX PE=1 SV=2Calnexin OS=Homo sapiens GN=CANX PE=1 SV=2Calnexin OS=Homo sapiens GN=CANX PE=1 SV=2Calnexin OS=Homo sapiens GN=CANX PE=1 SV=2Calnexin OS=Homo sapiens GN=CANX PE=1 SV=2Calnexin OS=Homo sapiens GN=CANX PE=1 SV=2Calnexin OS=Homo sapiens GN=CANX PE=1 SV=2Calnexin OS=Homo sapiens GN=CANX PE=1 SV=2Calnexin OS=Homo sapiens GN=CANX PE=1 SV=2Calnexin OS=Homo sapiens GN=CANX PE=1 SV=2Calnexin OS=Homo sapiens GN=CANX PE=1 SV=2Calnexin OS=Homo sapiens GN=CANX PE=1 SV=2	8	3	317.9	351.6	411	234.5	348.9	303.8	22	4	445.5	575.5	768.2	937	1020.6	750.9	19	4	395	193.3	190.6	532.9	752.3	846.2	46	7	1298.7	1352.8	1795.3	1585.6	2333.4	1722.9	38	7	259.7	438.2	1330.5	1208.4	1393.8	1305.4	26	3	185.7	194.1	277.1	382.6	636.9	376	69	7	609.8	4941.8	5682.3	4844.9	5607	7247.4	91	7	4330.7	5203.1	6302.2	6271.6	8942.8	5402	34	7	809.9	986.7	925.9	1531.6	842.2	1152.4	11	3	123.6	178.6	198.7	177.2	202.3	165.9	10	2	169.9	278.1	212	253.7	86.2	189.7	20	4	244.7	336.4	494.6	545.8	478.5	605.3	23	5	558.8	228.9	445.2	463.5	503.9	685.2	42	5	4145.8	4254.8	4198.6	5017.6	6502.4	6648.5	36	6	5149.8	6106.7	5439.8	4989.2	4847.1	6859.8
Q29865	HLA-C	HLA class I histocompatibility antigen, Cw-18 alpha chain OS=Homo sapiens GN=HLA-C PE=2 SV=1HLA class I histocompatibility antigen, Cw-18 alpha chain OS=Homo sapiens GN=HLA-C PE=2 SV=1HLA class I histocompatibility antigen, Cw-18 alpha chain OS=Homo sapiens GN=HLA-C PE=2 SV=1HLA class I histocompatibility antigen, Cw-18 alpha chain OS=Homo sapiens GN=HLA-C PE=2 SV=1HLA class I histocompatibility antigen, Cw-18 alpha chain OS=Homo sapiens GN=HLA-C PE=2 SV=1									24	4	491	741.9	634.6	839.1	984.4	665.1									11	2	153.2	178.6	188.4	170.9	206.4	149.3																	7	2	43.7	261.1	311.9	216	265.9	316.9	21	2	412.3	443.2	777.6	623.2	727.8	487.2																									14	3	132.9	158.2	232.3	197.7	191.2	191.3
Q9Y2X3	NOP58	Nucleolar protein 58 OS=Homo sapiens GN=NOP58 PE=1 SV=1	2	2	71.9	53.6	37	36.1	61	46.1
Q9BVQ7	SPATA5L1	Spermatogenesis-associated protein 5-like protein 1 OS=Homo sapiens GN=SPATA5L1 PE=1 SV=2Spermatogenesis-associated protein 5-like protein 1 OS=Homo sapiens GN=SPATA5L1 PE=1 SV=2																																																																																																									3	3	44.5	48.9	36.6	60.6	57.6	62.5	4	2	53.5	66.1	62.6	69.6	70.2	59.9
Q9Y2X7	GIT1	ARF GTPase-activating protein GIT1 OS=Homo sapiens GN=GIT1 PE=1 SV=2ARF GTPase-activating protein GIT1 OS=Homo sapiens GN=GIT1 PE=1 SV=2	2	2	80.7	105.3	66.3	56.4	88.7	67.5																																																																																																	5	1	237	197.2	163.2	238.5	288.7	281.4
O00505	KPNA3	Importin subunit alpha-4 OS=Homo sapiens GN=KPNA3 PE=1 SV=2Importin subunit alpha-4 OS=Homo sapiens GN=KPNA3 PE=1 SV=2																																	3	2	56.6	73.8	168.6	128.1	132.8	91																																																																	8	1
Q53EZ4	CEP55	Centrosomal protein of 55 kDa OS=Homo sapiens GN=CEP55 PE=1 SV=3																																																																																																									6	4	756.1	718.2	596.3	871.4	1049	1146.8
P62906	RPL10A	60S ribosomal protein L10a OS=Homo sapiens GN=RPL10A PE=1 SV=260S ribosomal protein L10a OS=Homo sapiens GN=RPL10A PE=1 SV=2																									13	2	281.9	322	316.7	313.7	326.7	230.1	6	2	94.7	148.6	307.6	160.2	190.9	173.4
P83731	RPL24	60S ribosomal protein L24 OS=Homo sapiens GN=RPL24 PE=1 SV=1																									8	4	333.7	349.9	415.1	365.8	469.5	282.6
Q15691	MAPRE1	Microtubule-associated protein RP/EB family member 1 OS=Homo sapiens GN=MAPRE1 PE=1 SV=3Microtubule-associated protein RP/EB family member 1 OS=Homo sapiens GN=MAPRE1 PE=1 SV=3Microtubule-associated protein RP/EB family member 1 OS=Homo sapiens GN=MAPRE1 PE=1 SV=3																																	2	2	80.9	84	211	102.9	118.4	116.8																																																																	3	2	281.8	292.1	256.9	266.2	359.2	338.2	5	3	431.9	505.3	417.1	416	384.6	460.5
P28074	PSMB5	Proteasome subunit beta type-5 OS=Homo sapiens GN=PSMB5 PE=1 SV=3Proteasome subunit beta type-5 OS=Homo sapiens GN=PSMB5 PE=1 SV=3Proteasome subunit beta type-5 OS=Homo sapiens GN=PSMB5 PE=1 SV=3Proteasome subunit beta type-5 OS=Homo sapiens GN=PSMB5 PE=1 SV=3Proteasome subunit beta type-5 OS=Homo sapiens GN=PSMB5 PE=1 SV=3Proteasome subunit beta type-5 OS=Homo sapiens GN=PSMB5 PE=1 SV=3Proteasome subunit beta type-5 OS=Homo sapiens GN=PSMB5 PE=1 SV=3Proteasome subunit beta type-5 OS=Homo sapiens GN=PSMB5 PE=1 SV=3Proteasome subunit beta type-5 OS=Homo sapiens GN=PSMB5 PE=1 SV=3Proteasome subunit beta type-5 OS=Homo sapiens GN=PSMB5 PE=1 SV=3Proteasome subunit beta type-5 OS=Homo sapiens GN=PSMB5 PE=1 SV=3Proteasome subunit beta type-5 OS=Homo sapiens GN=PSMB5 PE=1 SV=3	7	3	189.7	246.6	146.9	179.2	212	148.9	10	2	273	324.6	273.3	431.1	490	304.4	8	2	282	172.5	101.6	197.3	301.5	336.7	16	6	919.1	1036.3	1100.3	1034.6	1280.4	949	8	3	63.5	105.5	186.3	142.2	164.3	169.6	9	2	89	104.1	93.4	123.1	163.2	106	13	2	160.7	777	817.9	593.5	712.8	858.4	11	3	360.4	278.7	513.9	349.5	379.2	290.4																									12	2	241.1	281.1	481.5	316.2	296.7	309.7	8	2	169.4	117.1	131	162.8	146.3	196.3	6	2	539.4	651.6	553	555.2	681.3	711.5	7	2	953	1052.4	1040.7	979.9	1007.2	1183.2
Q9ULG6	CCPG1	Cell cycle progression protein 1 OS=Homo sapiens GN=CCPG1 PE=2 SV=3Cell cycle progression protein 1 OS=Homo sapiens GN=CCPG1 PE=2 SV=3																																	5	4	16.7	30.5	241.8	281.5	319.3	181.8																																																																	3	3	136.1	211.4	299.4	439.4	485.1	531.8
P28072	PSMB6	Proteasome subunit beta type-6 OS=Homo sapiens GN=PSMB6 PE=1 SV=4Proteasome subunit beta type-6 OS=Homo sapiens GN=PSMB6 PE=1 SV=4Proteasome subunit beta type-6 OS=Homo sapiens GN=PSMB6 PE=1 SV=4Proteasome subunit beta type-6 OS=Homo sapiens GN=PSMB6 PE=1 SV=4Proteasome subunit beta type-6 OS=Homo sapiens GN=PSMB6 PE=1 SV=4Proteasome subunit beta type-6 OS=Homo sapiens GN=PSMB6 PE=1 SV=4Proteasome subunit beta type-6 OS=Homo sapiens GN=PSMB6 PE=1 SV=4Proteasome subunit beta type-6 OS=Homo sapiens GN=PSMB6 PE=1 SV=4Proteasome subunit beta type-6 OS=Homo sapiens GN=PSMB6 PE=1 SV=4Proteasome subunit beta type-6 OS=Homo sapiens GN=PSMB6 PE=1 SV=4Proteasome subunit beta type-6 OS=Homo sapiens GN=PSMB6 PE=1 SV=4Proteasome subunit beta type-6 OS=Homo sapiens GN=PSMB6 PE=1 SV=4Proteasome subunit beta type-6 OS=Homo sapiens GN=PSMB6 PE=1 SV=4	10	3	222.7	289.5	232.7	211.9	259.3	171.6	12	3	372.9	459.4	407.1	525.5	673.8	405.2	22	3	709.5	426.3	317.9	473	671.2	723.4	7	3	146.9	163.5	187.6	162.4	209.5	155.3									19	3	80.8	85	79.7	98.3	130	107.3	15	3	212.2	1338.5	1473.2	1127.6	1308.6	1682.2	12	3	1293.7	1399.3	1930.4	1533.8	1893	1269.6	5	2	115.1	164.5	172	285.6	175.3	232	3	2	27.6	30.2	32.1	23.8	32	28.1									43	3	817.6	1129.7	1668.5	1325.3	1190.9	1186.7	8	3	277.1	149.4	225.3	201.3	201.4	278.8	8	4	1287.6	1377.6	1402.4	1228.4	1732.8	1729.3	9	5	2043.5	2149.4	1775.6	1777	1703.7	2125.5
P52565	ARHGDIA	Rho GDP-dissociation inhibitor 1 OS=Homo sapiens GN=ARHGDIA PE=1 SV=3Rho GDP-dissociation inhibitor 1 OS=Homo sapiens GN=ARHGDIA PE=1 SV=3Rho GDP-dissociation inhibitor 1 OS=Homo sapiens GN=ARHGDIA PE=1 SV=3Rho GDP-dissociation inhibitor 1 OS=Homo sapiens GN=ARHGDIA PE=1 SV=3																																																																	4	2	113.9	138.6	145.5	407.4	142.2	224.7																									3	3	135.6	45.2	50.2	50.6	56.2	69.7	7	3	846.6	809.8	772.7	764.8	874.7	843.8	2	2	227.2	254.5	215.6	236.4	212	250.7
Q00325	SLC25A3	Phosphate carrier protein, mitochondrial OS=Homo sapiens GN=SLC25A3 PE=1 SV=2Phosphate carrier protein, mitochondrial OS=Homo sapiens GN=SLC25A3 PE=1 SV=2																									4	2	264.9	271.2	276	245.4	279	207.3	7	2	41.3	55.1	116.1	86.9	92.2	81.3
O76013	KRT36	Keratin, type I cuticular Ha6 OS=Homo sapiens GN=KRT36 PE=1 SV=1Keratin, type I cuticular Ha6 OS=Homo sapiens GN=KRT36 PE=1 SV=1Keratin, type I cuticular Ha6 OS=Homo sapiens GN=KRT36 PE=1 SV=1																																									71	1	10.3	17.1	9	12	489.3	15.1									25	1	94.5	92.6	111.9	96.5	1529.6	118.9																																									18	1
Q15393	SF3B3	Splicing factor 3B subunit 3 OS=Homo sapiens GN=SF3B3 PE=1 SV=4Splicing factor 3B subunit 3 OS=Homo sapiens GN=SF3B3 PE=1 SV=4Splicing factor 3B subunit 3 OS=Homo sapiens GN=SF3B3 PE=1 SV=4Splicing factor 3B subunit 3 OS=Homo sapiens GN=SF3B3 PE=1 SV=4Splicing factor 3B subunit 3 OS=Homo sapiens GN=SF3B3 PE=1 SV=4Splicing factor 3B subunit 3 OS=Homo sapiens GN=SF3B3 PE=1 SV=4Splicing factor 3B subunit 3 OS=Homo sapiens GN=SF3B3 PE=1 SV=4Splicing factor 3B subunit 3 OS=Homo sapiens GN=SF3B3 PE=1 SV=4Splicing factor 3B subunit 3 OS=Homo sapiens GN=SF3B3 PE=1 SV=4Splicing factor 3B subunit 3 OS=Homo sapiens GN=SF3B3 PE=1 SV=4Splicing factor 3B subunit 3 OS=Homo sapiens GN=SF3B3 PE=1 SV=4Splicing factor 3B subunit 3 OS=Homo sapiens GN=SF3B3 PE=1 SV=4	12	6	346.6	443.1	333.9	277.1	459.3	316.5	4	3	65.9	98	80.6	107.6	127.7	87.3	12	4	386.3	254.8	123.4	297.2	389.4	386.1	18	7	271.3	282.1	286.3	235.8	313.4	237.4	9	5	118.5	174.1	410.3	322.3	305.4	230.5	13	5	178.4	172.4	141.7	155.5	180.3	123.8	5	4	26.5	236.7	258.3	155.5	218.8	238.8									16	9	460.3	505.4	555.9	816	508.8	671.9																	11	6	134.7	161.6	225.1	160.4	155.4	164.3	10	6	244.6	131.3	159.1	131.3	145.1	198.6	15	8	1931.4	1716.7	1488.2	1803.3	2318.5	2322.7	14	8	2866.8	2837.6	2602.8	2379.3	2289.9	2860
Q15392	DHCR24	Delta(24)-sterol reductase OS=Homo sapiens GN=DHCR24 PE=1 SV=2Delta(24)-sterol reductase OS=Homo sapiens GN=DHCR24 PE=1 SV=2Delta(24)-sterol reductase OS=Homo sapiens GN=DHCR24 PE=1 SV=2Delta(24)-sterol reductase OS=Homo sapiens GN=DHCR24 PE=1 SV=2Delta(24)-sterol reductase OS=Homo sapiens GN=DHCR24 PE=1 SV=2Delta(24)-sterol reductase OS=Homo sapiens GN=DHCR24 PE=1 SV=2Delta(24)-sterol reductase OS=Homo sapiens GN=DHCR24 PE=1 SV=2Delta(24)-sterol reductase OS=Homo sapiens GN=DHCR24 PE=1 SV=2Delta(24)-sterol reductase OS=Homo sapiens GN=DHCR24 PE=1 SV=2	8	3	253.5	328.2	214.5	203.8	293.6	165.8	7	2	197.6	239.3	184.6	335.1	345.8	208	5	2	223.4	132.6	85.2	108.4	243.2	248.2	3	2	159.6	191.1	182.9	159.4	204.7	137.9																																	3	2	156.9	172.6	190.3	268.5	174.2	237.4																	9	2	219.1	296.3	400.2	303.4	309.1	302.2	4	2	209.6	124.4	155.4	125.4	113	179.2	4	3	923.3	879.3	742.6	961.7	1264.2	1206.5	3	2	771.6	746.6	672.3	654.6	602.5	732.8
O60568	PLOD3	Procollagen-lysine,2-oxoglutarate 5-dioxygenase 3 OS=Homo sapiens GN=PLOD3 PE=1 SV=1Procollagen-lysine,2-oxoglutarate 5-dioxygenase 3 OS=Homo sapiens GN=PLOD3 PE=1 SV=1Procollagen-lysine,2-oxoglutarate 5-dioxygenase 3 OS=Homo sapiens GN=PLOD3 PE=1 SV=1Procollagen-lysine,2-oxoglutarate 5-dioxygenase 3 OS=Homo sapiens GN=PLOD3 PE=1 SV=1Procollagen-lysine,2-oxoglutarate 5-dioxygenase 3 OS=Homo sapiens GN=PLOD3 PE=1 SV=1Procollagen-lysine,2-oxoglutarate 5-dioxygenase 3 OS=Homo sapiens GN=PLOD3 PE=1 SV=1Procollagen-lysine,2-oxoglutarate 5-dioxygenase 3 OS=Homo sapiens GN=PLOD3 PE=1 SV=1Procollagen-lysine,2-oxoglutarate 5-dioxygenase 3 OS=Homo sapiens GN=PLOD3 PE=1 SV=1Procollagen-lysine,2-oxoglutarate 5-dioxygenase 3 OS=Homo sapiens GN=PLOD3 PE=1 SV=1	2	2	34.4	36.7	49	47.2	38	30																									22	8	122.6	202.4	667.4	830	823.9	621	7	3	50	66.6	114.4	177.2	321	155.1	6	2	3.7	51.6	113	132.6	123.7	201.8	2	2	6.9	5.8	11.8	11.1	16.2	10.8																									11	3	218.7	258.2	456.5	584.9	522.6	525.1	11	6	280.6	103	177.7	327.8	333.7	421.7	19	9	1204.8	1515.7	1759.2	2175.9	2591	2633	6	3	701.5	980.1	1043	993.7	1025.8	1490.9
Q96T51	RUFY1	RUN and FYVE domain-containing protein 1 OS=Homo sapiens GN=RUFY1 PE=1 SV=2RUN and FYVE domain-containing protein 1 OS=Homo sapiens GN=RUFY1 PE=1 SV=2																																																																																																									2	2	341.3	345.4	290.2	566.9	549	509.1	3	3	649.2	842.2	601.5	621.6	636	707.1
Q9BT25	HAUS8	HAUS augmin-like complex subunit 8 OS=Homo sapiens GN=HAUS8 PE=1 SV=3HAUS augmin-like complex subunit 8 OS=Homo sapiens GN=HAUS8 PE=1 SV=3HAUS augmin-like complex subunit 8 OS=Homo sapiens GN=HAUS8 PE=1 SV=3	4	2	171.1	220.9	191.1	135.9	195.1	150.4																																																																																																	3	2	238.4	231.9	181.1	256.2	353.6	355.1	3	2	290.7	296.8	229.3	273	346.3	258.4
Q6Y7W6	GIGYF2	PERQ amino acid-rich with GYF domain-containing protein 2 OS=Homo sapiens GN=GIGYF2 PE=1 SV=1PERQ amino acid-rich with GYF domain-containing protein 2 OS=Homo sapiens GN=GIGYF2 PE=1 SV=1PERQ amino acid-rich with GYF domain-containing protein 2 OS=Homo sapiens GN=GIGYF2 PE=1 SV=1PERQ amino acid-rich with GYF domain-containing protein 2 OS=Homo sapiens GN=GIGYF2 PE=1 SV=1PERQ amino acid-rich with GYF domain-containing protein 2 OS=Homo sapiens GN=GIGYF2 PE=1 SV=1PERQ amino acid-rich with GYF domain-containing protein 2 OS=Homo sapiens GN=GIGYF2 PE=1 SV=1PERQ amino acid-rich with GYF domain-containing protein 2 OS=Homo sapiens GN=GIGYF2 PE=1 SV=1	9	5	344.5	444.5	311.9	251.7	397.5	269.6	5	5	113	163.4	134.2	173.7	206.5	130.3	6	3	229.3	162.2	79.2	187.9	247.8	228.2	3	2	120.5	152.3	152.1	140.7	151.9	109.3																																	4	3	270.9	290.5	329	474.9	335.9	364.3																									3	2	116.7	61.3	75.4	71.7	66.1	101.5									11	8	2336.4	2298.7	1982.2	2050.3	1782	2274.7
O95861	BPNT1	3'(2'),5'-bisphosphate nucleotidase 1 OS=Homo sapiens GN=BPNT1 PE=1 SV=13'(2'),5'-bisphosphate nucleotidase 1 OS=Homo sapiens GN=BPNT1 PE=1 SV=13'(2'),5'-bisphosphate nucleotidase 1 OS=Homo sapiens GN=BPNT1 PE=1 SV=13'(2'),5'-bisphosphate nucleotidase 1 OS=Homo sapiens GN=BPNT1 PE=1 SV=13'(2'),5'-bisphosphate nucleotidase 1 OS=Homo sapiens GN=BPNT1 PE=1 SV=13'(2'),5'-bisphosphate nucleotidase 1 OS=Homo sapiens GN=BPNT1 PE=1 SV=13'(2'),5'-bisphosphate nucleotidase 1 OS=Homo sapiens GN=BPNT1 PE=1 SV=1	3	2	121.7	144.5	100.6	92.5	128.9	85.3																																									5	2	26.2	317.5	351.3	172.6	277.1	278.6	4	2	76	82.1	122.1	95.7	103.8	76.8	22	5	314.1	418.5	469	624	428.3	557.5																									4	2	209.5	109.8	136.9	91.3	97.7	145.5	20	6	1215.6	1059	1007.7	1249.3	1666.8	1731.8	22	4	2435.1	2589.7	2067.6	2065.8	1921.6	2300.1
Q15398	DLGAP5	Disks large-associated protein 5 OS=Homo sapiens GN=DLGAP5 PE=1 SV=2Disks large-associated protein 5 OS=Homo sapiens GN=DLGAP5 PE=1 SV=2Disks large-associated protein 5 OS=Homo sapiens GN=DLGAP5 PE=1 SV=2Disks large-associated protein 5 OS=Homo sapiens GN=DLGAP5 PE=1 SV=2Disks large-associated protein 5 OS=Homo sapiens GN=DLGAP5 PE=1 SV=2	4	3	153.2	178.8	134.9	96.3	172.2	131																									4	3	49.8	81	155.9	107.2	118.4	93.9																																																									2	2	51.7	23.4	37.5	30.5	28.3	46.3	10	6	1071.4	748.7	810.5	1150.2	1409.7	1619	5	3	1418.8	1605.1	1215.4	1164.8	1163.9	1347.2
O60566	BUB1B	Mitotic checkpoint serine/threonine-protein kinase BUB1 beta OS=Homo sapiens GN=BUB1B PE=1 SV=3Mitotic checkpoint serine/threonine-protein kinase BUB1 beta OS=Homo sapiens GN=BUB1B PE=1 SV=3Mitotic checkpoint serine/threonine-protein kinase BUB1 beta OS=Homo sapiens GN=BUB1B PE=1 SV=3	4	4	78.5	110.3	66.6	58.7	95.1	68.3																																																																																																	4	4	378.6	382.8	312.3	425.7	525.1	547.1	6	6	1093.6	1074.1	899.4	904.8	924.8	1028.2
Q5SRD1	TIMM23B	Putative mitochondrial import inner membrane translocase subunit Tim23B OS=Homo sapiens GN=TIMM23B PE=5 SV=2																																	4	2	52.9	58.8	137.6	96.6	103.2	84.7
O15269	SPTLC1	Serine palmitoyltransferase 1 OS=Homo sapiens GN=SPTLC1 PE=1 SV=1Serine palmitoyltransferase 1 OS=Homo sapiens GN=SPTLC1 PE=1 SV=1Serine palmitoyltransferase 1 OS=Homo sapiens GN=SPTLC1 PE=1 SV=1Serine palmitoyltransferase 1 OS=Homo sapiens GN=SPTLC1 PE=1 SV=1Serine palmitoyltransferase 1 OS=Homo sapiens GN=SPTLC1 PE=1 SV=1Serine palmitoyltransferase 1 OS=Homo sapiens GN=SPTLC1 PE=1 SV=1Serine palmitoyltransferase 1 OS=Homo sapiens GN=SPTLC1 PE=1 SV=1Serine palmitoyltransferase 1 OS=Homo sapiens GN=SPTLC1 PE=1 SV=1Serine palmitoyltransferase 1 OS=Homo sapiens GN=SPTLC1 PE=1 SV=1Serine palmitoyltransferase 1 OS=Homo sapiens GN=SPTLC1 PE=1 SV=1	5	3	171.6	199.2	153.9	138.3	200.2	141.6	3	2	47.8	72.6	54.3	88.4	93	57.8	5	3	228.2	149.6	82.1	136.7	248.3	260.5	6	4	186.6	192.4	210.5	175.5	222.2	153.8	2	2	20.5	32.6	63.1	46.5	55.7	44.3	4	2																																															2	2	16.7	16.6	38.3	25.3	21	25.8	5	2	208.7	121.9	156	125.6	133.1	212.8	3	2	629.4	548	521.3	604.5	829.9	864.1	5	4	643.1	668.1	550.4	547.7	530.1	682.4
A6NDJ8	5	Putative Rab-43-like protein ENSP00000330714 OS=Homo sapiens PE=5 SV=3																																																																																																									3	1	91.9	83.1	75.7	88.2	103.3	112.4
Q9Y6R4	MAP3K4	Mitogen-activated protein kinase kinase kinase 4 OS=Homo sapiens GN=MAP3K4 PE=1 SV=2																																																																																																																	2	2	211.7	216.2	190.2	198.6	181.4	204.3
Q9UMR2	DDX19B	ATP-dependent RNA helicase DDX19B OS=Homo sapiens GN=DDX19B PE=1 SV=1ATP-dependent RNA helicase DDX19B OS=Homo sapiens GN=DDX19B PE=1 SV=1ATP-dependent RNA helicase DDX19B OS=Homo sapiens GN=DDX19B PE=1 SV=1ATP-dependent RNA helicase DDX19B OS=Homo sapiens GN=DDX19B PE=1 SV=1ATP-dependent RNA helicase DDX19B OS=Homo sapiens GN=DDX19B PE=1 SV=1ATP-dependent RNA helicase DDX19B OS=Homo sapiens GN=DDX19B PE=1 SV=1ATP-dependent RNA helicase DDX19B OS=Homo sapiens GN=DDX19B PE=1 SV=1ATP-dependent RNA helicase DDX19B OS=Homo sapiens GN=DDX19B PE=1 SV=1ATP-dependent RNA helicase DDX19B OS=Homo sapiens GN=DDX19B PE=1 SV=1	5	2	189.1	213.2	184	148	234.4	153.4	3	2	95.9	135.6	141.2	151.5	215.5	117.6	3	2	113.1	58.4	38.7	56	114.5	112.2																	4	2	82	64.6	56.4	45.6	66.9	49.1	2	2	20.6	207.7	222.4	137.8	181	213.9									3	2	236.4	311.2	385.6	521.4	323.5	434.9																	3	2	66	79.4	133.3	96.8	92.7	97.9									8	4	908.4	856.5	734.6	914.9	1091.6	1122.9	5	3	1177.3	1175.3	1081	954.3	909.9	1096.3
O15260	SURF4	Surfeit locus protein 4 OS=Homo sapiens GN=SURF4 PE=1 SV=3																									9	2	334.4	313.9	376.9	311.6	367	369.9
P35908	KRT2	Keratin, type II cytoskeletal 2 epidermal OS=Homo sapiens GN=KRT2 PE=1 SV=2Keratin, type II cytoskeletal 2 epidermal OS=Homo sapiens GN=KRT2 PE=1 SV=2																																																																																																									448	12	16928.7	41839	18217.9	36426.2	19101.8	21828	255	8	24424	31709.5	20149.7	29146.6	39581.8	24946.9
P33981	TTK	Dual specificity protein kinase TTK OS=Homo sapiens GN=TTK PE=1 SV=2Dual specificity protein kinase TTK OS=Homo sapiens GN=TTK PE=1 SV=2Dual specificity protein kinase TTK OS=Homo sapiens GN=TTK PE=1 SV=2									2	2	70	99.8	88.6	113.9	118.8	87.4	3	2																																																																															3	2	34.5	22.3	31.3	36.3	25.2	52.1
Q7RTV0	PHF5A	PHD finger-like domain-containing protein 5A OS=Homo sapiens GN=PHF5A PE=1 SV=1PHD finger-like domain-containing protein 5A OS=Homo sapiens GN=PHF5A PE=1 SV=1PHD finger-like domain-containing protein 5A OS=Homo sapiens GN=PHF5A PE=1 SV=1PHD finger-like domain-containing protein 5A OS=Homo sapiens GN=PHF5A PE=1 SV=1PHD finger-like domain-containing protein 5A OS=Homo sapiens GN=PHF5A PE=1 SV=1	3	2	112.7	142.9	102.5	95.8	143.2	94.3	3	2	85.8	125.5	102.1	135.4	164.1	113.9	4	2	140.7	91.9	45.6	122.9	127.9	130.6	5	2	161.1	200.4	217.7	183.6	206.5	149																																	2	2	12.8	12.6	16.1	20.2	14	16.2
P53007	SLC25A1	Tricarboxylate transport protein, mitochondrial OS=Homo sapiens GN=SLC25A1 PE=1 SV=2Tricarboxylate transport protein, mitochondrial OS=Homo sapiens GN=SLC25A1 PE=1 SV=2Tricarboxylate transport protein, mitochondrial OS=Homo sapiens GN=SLC25A1 PE=1 SV=2Tricarboxylate transport protein, mitochondrial OS=Homo sapiens GN=SLC25A1 PE=1 SV=2Tricarboxylate transport protein, mitochondrial OS=Homo sapiens GN=SLC25A1 PE=1 SV=2	6	2	298.1	404.2	256.1	278.6	367.5	260.1									9	2	443.4	302.1	153.2	319.1	486.2	467	8	2	385.2	434	456.7	419.2	465.1	411.2																									3	2	302.3	333.4	464.9	390.9	455.4	306.1																																									4	3	882.9	763.6	733.7	916.6	1155.8	1140.4
Q9NTK5	OLA1	Obg-like ATPase 1 OS=Homo sapiens GN=OLA1 PE=1 SV=2Obg-like ATPase 1 OS=Homo sapiens GN=OLA1 PE=1 SV=2Obg-like ATPase 1 OS=Homo sapiens GN=OLA1 PE=1 SV=2Obg-like ATPase 1 OS=Homo sapiens GN=OLA1 PE=1 SV=2Obg-like ATPase 1 OS=Homo sapiens GN=OLA1 PE=1 SV=2Obg-like ATPase 1 OS=Homo sapiens GN=OLA1 PE=1 SV=2Obg-like ATPase 1 OS=Homo sapiens GN=OLA1 PE=1 SV=2	5	3	203.2	249.5	167.3	152.3	208.5	155.1																									3	2	12.6	21.1	47.4	26.8	25.7	27.2																									5	2	173.3	198.2	236.1	340.8	207.6	255.8																	8	3	145.3	164.4	257.2	173.8	165.7	157.5	6	2	172.5	81.7	102.3	84.5	84	159.1	5	3	767.2	814.9	642.7	745	979.9	1010.4	7	2	1255.9	1500.1	1131.1	1110.6	1129.8	1296.6
P35580	MYH10	Myosin-10 OS=Homo sapiens GN=MYH10 PE=1 SV=3Myosin-10 OS=Homo sapiens GN=MYH10 PE=1 SV=3Myosin-10 OS=Homo sapiens GN=MYH10 PE=1 SV=3Myosin-10 OS=Homo sapiens GN=MYH10 PE=1 SV=3Myosin-10 OS=Homo sapiens GN=MYH10 PE=1 SV=3Myosin-10 OS=Homo sapiens GN=MYH10 PE=1 SV=3Myosin-10 OS=Homo sapiens GN=MYH10 PE=1 SV=3Myosin-10 OS=Homo sapiens GN=MYH10 PE=1 SV=3	27	12	553.3	692.1	418.9	377.7	650.3	483	21	9	221.1	300	207.9	281.5	321.8	228.7	20	7	306.1	237.1	116.2	235.8	300	287.2	30	9	477.9	498.5	486.1	456.1	558.1	356.3																																	7	2	30.2	31.2	38.4	50.1	28.6	39.7																									7	1							12	5	1485	1319.1	1137	1399.2	1662.5	2017.9	14	5	330.2	370.7	313.1	301.9	333.9	393.9
P49023	PXN	Paxillin OS=Homo sapiens GN=PXN PE=1 SV=3																																																																																																									4	2	116.6	126.1	99.8	137.7	146.7	147.7
P39019	RPS19	40S ribosomal protein S19 OS=Homo sapiens GN=RPS19 PE=1 SV=240S ribosomal protein S19 OS=Homo sapiens GN=RPS19 PE=1 SV=240S ribosomal protein S19 OS=Homo sapiens GN=RPS19 PE=1 SV=240S ribosomal protein S19 OS=Homo sapiens GN=RPS19 PE=1 SV=240S ribosomal protein S19 OS=Homo sapiens GN=RPS19 PE=1 SV=2																																									18	2	250.4	298.2	216.8	208.7	261.7	266.7																	7	2	52.7	63.7	53.2	187.8	52.8	75																	7	2	115.8	100.4	158.5	117.9	122.8	112.6									4	2	796.2	724	676.8	681	1039.3	828.2	7	2	1059.3	1093.2	1070.6	1102.5	922	1232.4
O75449	KATNA1	Katanin p60 ATPase-containing subunit A1 OS=Homo sapiens GN=KATNA1 PE=1 SV=1Katanin p60 ATPase-containing subunit A1 OS=Homo sapiens GN=KATNA1 PE=1 SV=1Katanin p60 ATPase-containing subunit A1 OS=Homo sapiens GN=KATNA1 PE=1 SV=1Katanin p60 ATPase-containing subunit A1 OS=Homo sapiens GN=KATNA1 PE=1 SV=1	3	2	159	180.4	133.1	113.9	170.6	131.1	3	3	100.9	150.3	116	143.2	181.7	126.6																																																																																	3	3	162	88.1	115.7	92.8	86.7	136									3	2	28.3	32.4	28.1	19.8	24.9	28
Q96CP6	GRAMD1A	GRAM domain-containing protein 1A OS=Homo sapiens GN=GRAMD1A PE=1 SV=2																																																																																																																	3	3	139.6	170.2	141	150.3	155.8	168
Q86UP2	KTN1	Kinectin OS=Homo sapiens GN=KTN1 PE=1 SV=1Kinectin OS=Homo sapiens GN=KTN1 PE=1 SV=1Kinectin OS=Homo sapiens GN=KTN1 PE=1 SV=1Kinectin OS=Homo sapiens GN=KTN1 PE=1 SV=1Kinectin OS=Homo sapiens GN=KTN1 PE=1 SV=1Kinectin OS=Homo sapiens GN=KTN1 PE=1 SV=1Kinectin OS=Homo sapiens GN=KTN1 PE=1 SV=1	9	6	162.3	196.8	135.2	127	175.2	131.9	16	5	546.4	735.5	660.6	757.1	964.1	700.4	19	5	617.3	518.2	210	447.5	768.1	692.8	30	13	1281.1	1345.8	1628.4	1293.7	1648.9	994.4	2	2	29.6	31.2	76.9	49.1	61.8	47.5																																																																	7	4	573.2	617.5	540.2	675.3	867.5	891.2	5	4	383	387.4	354.6	354.8	344.5	401.2
P17612	PRKACA	cAMP-dependent protein kinase catalytic subunit alpha OS=Homo sapiens GN=PRKACA PE=1 SV=2cAMP-dependent protein kinase catalytic subunit alpha OS=Homo sapiens GN=PRKACA PE=1 SV=2cAMP-dependent protein kinase catalytic subunit alpha OS=Homo sapiens GN=PRKACA PE=1 SV=2cAMP-dependent protein kinase catalytic subunit alpha OS=Homo sapiens GN=PRKACA PE=1 SV=2																									7	2	238.7	234.7	265.2	210.1	258.6	179.4																	18	2	101.7	1183.9	1258.7	757.5	1069.2	1156	4	2	265.8	296.4	409.5	350.2	416.6	227.5	5	2	297.5	346.3	449.8	566.7	515.4	485.2
Q8NBN7	RDH13	Retinol dehydrogenase 13 OS=Homo sapiens GN=RDH13 PE=1 SV=2	3	2	74.7	87.2	69.3	61.3	81.4	70.8
P35270	SPR	Sepiapterin reductase OS=Homo sapiens GN=SPR PE=1 SV=1																																	2	2	18.2	24.6	42.8	27	25.4	26.2
Q6UWP8	SBSN	Suprabasin OS=Homo sapiens GN=SBSN PE=2 SV=2Suprabasin OS=Homo sapiens GN=SBSN PE=2 SV=2	4	2	89.5	157.6	118.4	69.6	126	73.3	4	2	72.1	128.4	116.5	119.4	224.9	144.8
Q86XP3	DDX42	ATP-dependent RNA helicase DDX42 OS=Homo sapiens GN=DDX42 PE=1 SV=1ATP-dependent RNA helicase DDX42 OS=Homo sapiens GN=DDX42 PE=1 SV=1ATP-dependent RNA helicase DDX42 OS=Homo sapiens GN=DDX42 PE=1 SV=1ATP-dependent RNA helicase DDX42 OS=Homo sapiens GN=DDX42 PE=1 SV=1ATP-dependent RNA helicase DDX42 OS=Homo sapiens GN=DDX42 PE=1 SV=1	6	4	166	209.4	142	116.5	177.7	128.5	11	4	238	279.1	224.2	280	375.9	240.4																																																																									6	2	96.8	136.7	156.5	121.7	125.9	151	2	2	16.5	8.6	12.4	12.9	10.9	19.1	2	2	236.9	271.3	213.9	274.5	361.7	467
Q86XP1	DGKH	Diacylglycerol kinase eta OS=Homo sapiens GN=DGKH PE=1 SV=1																																																																																																									2	2	47.6	44.6	42.1	46.5	58.6	65
Q92820	GGH	Gamma-glutamyl hydrolase OS=Homo sapiens GN=GGH PE=1 SV=2Gamma-glutamyl hydrolase OS=Homo sapiens GN=GGH PE=1 SV=2Gamma-glutamyl hydrolase OS=Homo sapiens GN=GGH PE=1 SV=2Gamma-glutamyl hydrolase OS=Homo sapiens GN=GGH PE=1 SV=2Gamma-glutamyl hydrolase OS=Homo sapiens GN=GGH PE=1 SV=2	3	2	165.1	233.2	244.4	182.2	221.4	164.7																									11	3	62.6	99.4	216.6	167.2	184.2	163																																																	9	2	241.8	278.2	712.7	365.2	385.4	330	4	2	109.8	59.7	67	94.1	73.5	110.1									2	2	755.3	894.1	768.1	781.8	835.8	1068.5
P56381	ATP5E	ATP synthase subunit epsilon, mitochondrial OS=Homo sapiens GN=ATP5E PE=1 SV=2																									2	2	216	273.7	481.4	239	250.1	181.2
Q9Y4R8	TELO2	Telomere length regulation protein TEL2 homolog OS=Homo sapiens GN=TELO2 PE=1 SV=2																																																																																																																	3	3	436	446.8	371.8	387.2	358.3	430.4
Q31612	HLA-B	HLA class I histocompatibility antigen, B-73 alpha chain OS=Homo sapiens GN=HLA-B PE=1 SV=1HLA class I histocompatibility antigen, B-73 alpha chain OS=Homo sapiens GN=HLA-B PE=1 SV=1																																	7	1	23.5	44.2	109.6	92.8	97.3	60.3																																																																	6	1	118.8	108.2	88.3	114	142.8	149.6
P00558	PGK1	Phosphoglycerate kinase 1 OS=Homo sapiens GN=PGK1 PE=1 SV=3Phosphoglycerate kinase 1 OS=Homo sapiens GN=PGK1 PE=1 SV=3Phosphoglycerate kinase 1 OS=Homo sapiens GN=PGK1 PE=1 SV=3Phosphoglycerate kinase 1 OS=Homo sapiens GN=PGK1 PE=1 SV=3Phosphoglycerate kinase 1 OS=Homo sapiens GN=PGK1 PE=1 SV=3Phosphoglycerate kinase 1 OS=Homo sapiens GN=PGK1 PE=1 SV=3Phosphoglycerate kinase 1 OS=Homo sapiens GN=PGK1 PE=1 SV=3Phosphoglycerate kinase 1 OS=Homo sapiens GN=PGK1 PE=1 SV=3Phosphoglycerate kinase 1 OS=Homo sapiens GN=PGK1 PE=1 SV=3Phosphoglycerate kinase 1 OS=Homo sapiens GN=PGK1 PE=1 SV=3Phosphoglycerate kinase 1 OS=Homo sapiens GN=PGK1 PE=1 SV=3	4	2	108.6	87.6	65.1	65.5	86.7	52.6	7	3	184	167.3	161.9	174.2	207.3	163	9	2	289.1	168.5	102.4	236	233.5	295.2	13	5	396.8	550.9	567	518	599.2	396.6	12	6	79.5	126.1	326.8	111.2	127.3	146.4	9	2	22.6	28.4	18	20.2	26.3	20.8																	10	3	142.6	193.8	192.9	447.7	173.8	270.9																	27	3	178.2	198.2	368.1	194.6	201.1	242.7	14	4	245.6	96.2	92.2	82.4	90.9	98.8	12	4	807.7	798.3	717.8	748.5	1026.9	926.2	11	2	333.4	374.9	322.9	351.9	322	396.6
Q9Y6B6	SAR1B	GTP-binding protein SAR1b OS=Homo sapiens GN=SAR1B PE=1 SV=1GTP-binding protein SAR1b OS=Homo sapiens GN=SAR1B PE=1 SV=1									4	1	9.8	15.5	14.7	13.9	19.7	14.5																																																																																																	2	1	144.6	195.9	124.2	142.6	154	177
Q9BZF1	OSBPL8	Oxysterol-binding protein-related protein 8 OS=Homo sapiens GN=OSBPL8 PE=1 SV=3Oxysterol-binding protein-related protein 8 OS=Homo sapiens GN=OSBPL8 PE=1 SV=3Oxysterol-binding protein-related protein 8 OS=Homo sapiens GN=OSBPL8 PE=1 SV=3	4	3	122	142.1	121.9	78.1	158.9	103.8									4	2	125.9	55.8	44.8	46.7	113.4	123.2																																																																																	4	2	340.1	294.3	280	353.8	455.3	465
Q8WXF7	ATL1	Atlastin-1 OS=Homo sapiens GN=ATL1 PE=1 SV=1																																																																																																																	2	2	169.2	184.9	155.1	161	150.4	195.6
O75843	AP1G2	AP-1 complex subunit gamma-like 2 OS=Homo sapiens GN=AP1G2 PE=1 SV=1																																																																																																	3	3	113.8	77.5	98.7	104.1	80.8	128.4
Q15084	PDIA6	Protein disulfide-isomerase A6 OS=Homo sapiens GN=PDIA6 PE=1 SV=1Protein disulfide-isomerase A6 OS=Homo sapiens GN=PDIA6 PE=1 SV=1Protein disulfide-isomerase A6 OS=Homo sapiens GN=PDIA6 PE=1 SV=1Protein disulfide-isomerase A6 OS=Homo sapiens GN=PDIA6 PE=1 SV=1Protein disulfide-isomerase A6 OS=Homo sapiens GN=PDIA6 PE=1 SV=1Protein disulfide-isomerase A6 OS=Homo sapiens GN=PDIA6 PE=1 SV=1Protein disulfide-isomerase A6 OS=Homo sapiens GN=PDIA6 PE=1 SV=1Protein disulfide-isomerase A6 OS=Homo sapiens GN=PDIA6 PE=1 SV=1Protein disulfide-isomerase A6 OS=Homo sapiens GN=PDIA6 PE=1 SV=1Protein disulfide-isomerase A6 OS=Homo sapiens GN=PDIA6 PE=1 SV=1Protein disulfide-isomerase A6 OS=Homo sapiens GN=PDIA6 PE=1 SV=1Protein disulfide-isomerase A6 OS=Homo sapiens GN=PDIA6 PE=1 SV=1Protein disulfide-isomerase A6 OS=Homo sapiens GN=PDIA6 PE=1 SV=1Protein disulfide-isomerase A6 OS=Homo sapiens GN=PDIA6 PE=1 SV=1Protein disulfide-isomerase A6 OS=Homo sapiens GN=PDIA6 PE=1 SV=1	44	6	707.7	877.6	1896.1	1514.7	1270	1350.4	87	7	546	991.1	2448.4	3435.3	3480.9	2273.6	91	7	830.2	511.5	805.4	992.3	4991.2	5405.6	107	13	1553.5	1641	3148.8	2973.5	7362.9	5613.9	197	11	303.2	581	2271.9	3086.2	4568.7	4947.9	86	6	114.5	136.5	521.3	1024.4	2218	972.1	315	9	1536.7	7463.6	16369.4	26505.8	23254.2	39467.3	217	7	5112	5541.2	14456.1	20905	31557.8	20390.7	181	12	5858	8805.1	10396.8	14237.1	8325	12963.1	78	5	373.6	1481.4	1540.5	1488.1	1449.7	1377.5	31	4	136.9	365.5	409.3	436.4	154.1	396.3	129	5	247.8	406.6	688.2	1196.3	1015.2	1257	62	6	172.5	115.5	269.4	575.4	589.1	728.1	96	8	4275.6	6336.7	9250	11275.6	13430.3	13475.3	130	8	5724.1	9486.7	11799.5	9057.1	10063.8	13901.5
O75844	ZMPSTE24	CAAX prenyl protease 1 homolog OS=Homo sapiens GN=ZMPSTE24 PE=1 SV=2																									2	2	25.5	35.6	40.5	35.2	40.3	34.6
Q04917	YWHAH	14-3-3 protein eta OS=Homo sapiens GN=YWHAH PE=1 SV=414-3-3 protein eta OS=Homo sapiens GN=YWHAH PE=1 SV=414-3-3 protein eta OS=Homo sapiens GN=YWHAH PE=1 SV=414-3-3 protein eta OS=Homo sapiens GN=YWHAH PE=1 SV=414-3-3 protein eta OS=Homo sapiens GN=YWHAH PE=1 SV=414-3-3 protein eta OS=Homo sapiens GN=YWHAH PE=1 SV=414-3-3 protein eta OS=Homo sapiens GN=YWHAH PE=1 SV=414-3-3 protein eta OS=Homo sapiens GN=YWHAH PE=1 SV=414-3-3 protein eta OS=Homo sapiens GN=YWHAH PE=1 SV=414-3-3 protein eta OS=Homo sapiens GN=YWHAH PE=1 SV=414-3-3 protein eta OS=Homo sapiens GN=YWHAH PE=1 SV=414-3-3 protein eta OS=Homo sapiens GN=YWHAH PE=1 SV=414-3-3 protein eta OS=Homo sapiens GN=YWHAH PE=1 SV=4	15	1	132.6	205.5	113.9	96	152.1	92.2	19	1	60.1	79.5	54.6	98.9	92.2	63.4	24	1	168.5	96.4	43.7	89.8	127.9	131	37	1	177.7	200.3	185.9	198.7	197.3	137.8	27	5	203.5	319.6	623.6	344.5	360.1	342.4	18	2	76.8	94.6	59.5	75.6	70.8	64	145	2	46.6	293.5	272.5	153.2	238.7	236.5	59	4	146.8	148.7	202.3	170.1	195.4	130	28	2	43.6	39.5	45	70	31.7	59.7																	18	1							31	1							77	5	1225.5	1457.2	1166.5	1150.3	1274.3	1447.2	42	2	845.1	1101.3	746	765.7	723.9	875.9
Q8NEL9	DDHD1	Phospholipase DDHD1 OS=Homo sapiens GN=DDHD1 PE=1 SV=2	3	2	95.2	138.1	84.5	67.4	107.9	81.2
Q99873	PRMT1	Protein arginine N-methyltransferase 1 OS=Homo sapiens GN=PRMT1 PE=1 SV=2Protein arginine N-methyltransferase 1 OS=Homo sapiens GN=PRMT1 PE=1 SV=2Protein arginine N-methyltransferase 1 OS=Homo sapiens GN=PRMT1 PE=1 SV=2Protein arginine N-methyltransferase 1 OS=Homo sapiens GN=PRMT1 PE=1 SV=2Protein arginine N-methyltransferase 1 OS=Homo sapiens GN=PRMT1 PE=1 SV=2Protein arginine N-methyltransferase 1 OS=Homo sapiens GN=PRMT1 PE=1 SV=2Protein arginine N-methyltransferase 1 OS=Homo sapiens GN=PRMT1 PE=1 SV=2Protein arginine N-methyltransferase 1 OS=Homo sapiens GN=PRMT1 PE=1 SV=2Protein arginine N-methyltransferase 1 OS=Homo sapiens GN=PRMT1 PE=1 SV=2Protein arginine N-methyltransferase 1 OS=Homo sapiens GN=PRMT1 PE=1 SV=2Protein arginine N-methyltransferase 1 OS=Homo sapiens GN=PRMT1 PE=1 SV=2Protein arginine N-methyltransferase 1 OS=Homo sapiens GN=PRMT1 PE=1 SV=2	17	2	422.3	610.1	356.4	364.5	499.2	325.5	14	2	324.8	426.8	317.1	523.6	552	323.6	20	2	682.9	438.4	231.3	387.7	677.1	671	16	4	706.4	748.9	812.7	793.1	879.1	610.3	23	7	246.3	347.5	649.8	463.9	562	435.7	11	2	130.8	160.8	94.1	115	132.5	91.5	41	4	325	4091.7	4599.3	2262.6	3581.1	3824.6	34	3	1972.5	2133.3	3612.3	2664.5	3216.9	2021.6	89	7	2831.7	3698.3	4572.8	6116.8	4241	5607.5																									10	3	224.1	125.8	194.6	125.9	124.3	192.6	47	5	3747.5	3968	3542.9	3896.5	4934.9	5610.2	28	3	3648.8	3884.7	3247.8	3292.5	2959	3661.6
Q8N108	MIER1	Mesoderm induction early response protein 1 OS=Homo sapiens GN=MIER1 PE=1 SV=2																																																																																																																	2	2	192	206.8	149.2	158.6	147	194.6
Q9UIQ6	LNPEP	Leucyl-cystinyl aminopeptidase OS=Homo sapiens GN=LNPEP PE=1 SV=3Leucyl-cystinyl aminopeptidase OS=Homo sapiens GN=LNPEP PE=1 SV=3																																	3	2	46.8	80.9	174.5	178.2	170.9	130																																																									2	2	59.8	33	37.7	48.4	49.2	81.1
Q05682	CALD1	Caldesmon OS=Homo sapiens GN=CALD1 PE=1 SV=3Caldesmon OS=Homo sapiens GN=CALD1 PE=1 SV=3Caldesmon OS=Homo sapiens GN=CALD1 PE=1 SV=3	2	2	91	94.9	61.1	55.9	105.9	87.9									4	2	132.9	71	29.8	46.9	93.5	96.2	2	2	81.1	62.8	73.7	65.8	82	45.9
Q9Y237	PIN4	Peptidyl-prolyl cis-trans isomerase NIMA-interacting 4 OS=Homo sapiens GN=PIN4 PE=1 SV=1																																																																																																									7	3	814.5	841.8	720.1	820	971.9	1034.9
P09012	SNRPA	U1 small nuclear ribonucleoprotein A OS=Homo sapiens GN=SNRPA PE=1 SV=3U1 small nuclear ribonucleoprotein A OS=Homo sapiens GN=SNRPA PE=1 SV=3U1 small nuclear ribonucleoprotein A OS=Homo sapiens GN=SNRPA PE=1 SV=3																																																																	3	2	167.3	236.5	242.7	445.5	255.5	336.1																									4	2	143.3	56.5	78.9	68.1	82.5	97.2	4	2	1916.1	2035	1683	1889.7	2575.7	2672.5
Q05048	CSTF1	Cleavage stimulation factor subunit 1 OS=Homo sapiens GN=CSTF1 PE=1 SV=1																																																																																																									4	2	599.4	549.2	509.9	548.1	721.2	831.1
Q8TCY9	URGCP	Up-regulator of cell proliferation OS=Homo sapiens GN=URGCP PE=1 SV=2Up-regulator of cell proliferation OS=Homo sapiens GN=URGCP PE=1 SV=2Up-regulator of cell proliferation OS=Homo sapiens GN=URGCP PE=1 SV=2Up-regulator of cell proliferation OS=Homo sapiens GN=URGCP PE=1 SV=2																																																																																									4	3	76.8	111.3	168.1	120	162.6	107.2	2	2	51.9	33.5	45.6	34.8	38.6	53.4	6	4	554.3	499.1	420.9	584.6	785.4	769.8	6	3	448.2	469.2	388.7	398.4	373.7	434
Q92620	DHX38	Pre-mRNA-splicing factor ATP-dependent RNA helicase PRP16 OS=Homo sapiens GN=DHX38 PE=1 SV=2Pre-mRNA-splicing factor ATP-dependent RNA helicase PRP16 OS=Homo sapiens GN=DHX38 PE=1 SV=2Pre-mRNA-splicing factor ATP-dependent RNA helicase PRP16 OS=Homo sapiens GN=DHX38 PE=1 SV=2	2	2	74.6	84.5	60.8	46.9	86.9	72.6																																																																																																	2	2	221.3	219.9	184.8	261.5	353.1	315.9	2	2	189.3	208.5	147.9	178.6	154.9	178.6
Q92621	NUP205	Nuclear pore complex protein Nup205 OS=Homo sapiens GN=NUP205 PE=1 SV=3									2	2	36.6	45.7	31.5	48.5	52.2	31.8
Q92626	PXDN	Peroxidasin homolog OS=Homo sapiens GN=PXDN PE=1 SV=2																																																																																																									2	2	93.4	108.6	104.9	139.8	182.4	175.1
Q5VTR2	RNF20	E3 ubiquitin-protein ligase BRE1A OS=Homo sapiens GN=RNF20 PE=1 SV=2E3 ubiquitin-protein ligase BRE1A OS=Homo sapiens GN=RNF20 PE=1 SV=2E3 ubiquitin-protein ligase BRE1A OS=Homo sapiens GN=RNF20 PE=1 SV=2E3 ubiquitin-protein ligase BRE1A OS=Homo sapiens GN=RNF20 PE=1 SV=2	6	2	73.8	84.3	53.7	51.2	72.9	51	3	1																																																																																															5	2	267.2	233.2	186	268	332.6	345.1	11	4	729.5	812.4	691	709.5	628.5	758.9
Q92625	ANKS1A	Ankyrin repeat and SAM domain-containing protein 1A OS=Homo sapiens GN=ANKS1A PE=1 SV=4																																																																																																									3	3	120.5	106.9	97.6	131.6	166.5	179.9
Q9H974	QTRTD1	Queuine tRNA-ribosyltransferase subunit QTRTD1 OS=Homo sapiens GN=QTRTD1 PE=1 SV=1Queuine tRNA-ribosyltransferase subunit QTRTD1 OS=Homo sapiens GN=QTRTD1 PE=1 SV=1Queuine tRNA-ribosyltransferase subunit QTRTD1 OS=Homo sapiens GN=QTRTD1 PE=1 SV=1Queuine tRNA-ribosyltransferase subunit QTRTD1 OS=Homo sapiens GN=QTRTD1 PE=1 SV=1																																																																	3	2	30.5	32.3	26.2	47.8	27.9	32.5																									2	2	67.6	40.9	56.6	38.7	40.5	55.7	18	5	1118.9	1093.2	949.8	1193.4	1741.4	1478.1	10	2	275.8	293	268.9	242.3	250.3	282.2
Q5J8M3	EMC4	ER membrane protein complex subunit 4 OS=Homo sapiens GN=EMC4 PE=1 SV=2ER membrane protein complex subunit 4 OS=Homo sapiens GN=EMC4 PE=1 SV=2ER membrane protein complex subunit 4 OS=Homo sapiens GN=EMC4 PE=1 SV=2ER membrane protein complex subunit 4 OS=Homo sapiens GN=EMC4 PE=1 SV=2																									8	2	149.9	197.8	196.6	206.5	222	145.2									7	2	26.9	28.7	23.1	34.5	41.4	29.6																																									6	2	43.7	51.1	54.5	54	60	60.7																	4	2	385.6	433.5	342.2	375.3	316.5	398.2
P09382	LGALS1	Galectin-1 OS=Homo sapiens GN=LGALS1 PE=1 SV=2																																																																	4	2	179.5	265.8	255.7	353.9	250.9	296.6
Q9BSH4	TACO1	Translational activator of cytochrome c oxidase 1 OS=Homo sapiens GN=TACO1 PE=1 SV=1	3	2	84.3	91.4	65.9	65.3	77.6	81.2
Q14574	DSC3	Desmocollin-3 OS=Homo sapiens GN=DSC3 PE=1 SV=3Desmocollin-3 OS=Homo sapiens GN=DSC3 PE=1 SV=3	3	3	49.4	63.4	76.6	50.2	61.7	45.3																																																																																																	4	2	215.8	398.2	344.6	533.2	515.1	568.7
Q14573	ITPR3	Inositol 1,4,5-trisphosphate receptor type 3 OS=Homo sapiens GN=ITPR3 PE=1 SV=2Inositol 1,4,5-trisphosphate receptor type 3 OS=Homo sapiens GN=ITPR3 PE=1 SV=2Inositol 1,4,5-trisphosphate receptor type 3 OS=Homo sapiens GN=ITPR3 PE=1 SV=2Inositol 1,4,5-trisphosphate receptor type 3 OS=Homo sapiens GN=ITPR3 PE=1 SV=2Inositol 1,4,5-trisphosphate receptor type 3 OS=Homo sapiens GN=ITPR3 PE=1 SV=2	4	4	89.2	127.5	80.1	66.2	118.9	85.6	4	2	144.3	199.2	147	224.3	227.7	153.8	6	3	204.7	153.6	82	167.5	242.8	210.2	3	3	89.7	98.2	99.2	99.6	101.9	63.3																																																																																	2	2	191.2	226.5	199.4	194.4	171.7	255.4
P53396	ACLY	ATP-citrate synthase OS=Homo sapiens GN=ACLY PE=1 SV=3ATP-citrate synthase OS=Homo sapiens GN=ACLY PE=1 SV=3ATP-citrate synthase OS=Homo sapiens GN=ACLY PE=1 SV=3ATP-citrate synthase OS=Homo sapiens GN=ACLY PE=1 SV=3ATP-citrate synthase OS=Homo sapiens GN=ACLY PE=1 SV=3ATP-citrate synthase OS=Homo sapiens GN=ACLY PE=1 SV=3ATP-citrate synthase OS=Homo sapiens GN=ACLY PE=1 SV=3ATP-citrate synthase OS=Homo sapiens GN=ACLY PE=1 SV=3ATP-citrate synthase OS=Homo sapiens GN=ACLY PE=1 SV=3ATP-citrate synthase OS=Homo sapiens GN=ACLY PE=1 SV=3ATP-citrate synthase OS=Homo sapiens GN=ACLY PE=1 SV=3ATP-citrate synthase OS=Homo sapiens GN=ACLY PE=1 SV=3ATP-citrate synthase OS=Homo sapiens GN=ACLY PE=1 SV=3	20	7	642.6	724.6	451.9	429.8	708.7	451.6	22	8	489.1	564.5	529.6	644.8	811.9	485.6	13	6	656.6	343.8	187.6	292.6	557.2	536.9	29	10	910.3	1005.8	1100.3	962.4	1111.8	807.1	19	8	316.9	523.9	1022.2	596	667.3	571.9	19	5	280.5	295.8	229.4	215.8	259	170.8	9	5	79.3	541.6	582.7	356.2	481.1	519.6	22	5	692.5	761.1	1089.7	781.7	1044.3	714.6	23	7	476.4	560.1	666.3	1014.7	618.4	793.1																	23	6	396	503.8	738.8	538.5	566.8	542.3	19	7	439.1	219.9	278.1	209.8	235.6	342.9	45	14	5393.2	4605.7	4259.7	5383.8	6772.6	6737.8	35	10	4718	5370.1	4439.4	4344.7	4189.3	4916.3
Q8WVJ2	NUDCD2	NudC domain-containing protein 2 OS=Homo sapiens GN=NUDCD2 PE=1 SV=1																																																																																																																	3	2	204.2	294.8	185.1	193.7	193.8	219.9
Q9NRK6	ABCB10	ATP-binding cassette sub-family B member 10, mitochondrial OS=Homo sapiens GN=ABCB10 PE=1 SV=2	2	2	37.4	49.2	34	28.1	45.1	30.6
P20020	ATP2B1	Plasma membrane calcium-transporting ATPase 1 OS=Homo sapiens GN=ATP2B1 PE=1 SV=3Plasma membrane calcium-transporting ATPase 1 OS=Homo sapiens GN=ATP2B1 PE=1 SV=3Plasma membrane calcium-transporting ATPase 1 OS=Homo sapiens GN=ATP2B1 PE=1 SV=3Plasma membrane calcium-transporting ATPase 1 OS=Homo sapiens GN=ATP2B1 PE=1 SV=3Plasma membrane calcium-transporting ATPase 1 OS=Homo sapiens GN=ATP2B1 PE=1 SV=3Plasma membrane calcium-transporting ATPase 1 OS=Homo sapiens GN=ATP2B1 PE=1 SV=3Plasma membrane calcium-transporting ATPase 1 OS=Homo sapiens GN=ATP2B1 PE=1 SV=3Plasma membrane calcium-transporting ATPase 1 OS=Homo sapiens GN=ATP2B1 PE=1 SV=3Plasma membrane calcium-transporting ATPase 1 OS=Homo sapiens GN=ATP2B1 PE=1 SV=3Plasma membrane calcium-transporting ATPase 1 OS=Homo sapiens GN=ATP2B1 PE=1 SV=3	9	3	328.3	395.4	255.2	260.3	339.4	230.4	3	2	97.8	128.2	111.2	136.4	155.1	106.8	5	4	206.5	132.8	73.9	141	238.1	212.3	3	2	126.5	146	152.9	151.9	157.4	117.4	2	2	56.6	87.8	210	170.4	153.2	121.5	2	2	12.7	18.2	10.7	24.5	22.7	18.9																																									6	1							4	3	191.4	83.6	132.1	90	88	151.6	9	4	1354.3	843.9	1079.3	937.7	1005.1	1127.6	8	5	1492.5	1518.5	1582.3	1395.6	1149.7	1400.4
P43686	PSMC4	26S protease regulatory subunit 6B OS=Homo sapiens GN=PSMC4 PE=1 SV=226S protease regulatory subunit 6B OS=Homo sapiens GN=PSMC4 PE=1 SV=226S protease regulatory subunit 6B OS=Homo sapiens GN=PSMC4 PE=1 SV=226S protease regulatory subunit 6B OS=Homo sapiens GN=PSMC4 PE=1 SV=226S protease regulatory subunit 6B OS=Homo sapiens GN=PSMC4 PE=1 SV=226S protease regulatory subunit 6B OS=Homo sapiens GN=PSMC4 PE=1 SV=226S protease regulatory subunit 6B OS=Homo sapiens GN=PSMC4 PE=1 SV=226S protease regulatory subunit 6B OS=Homo sapiens GN=PSMC4 PE=1 SV=226S protease regulatory subunit 6B OS=Homo sapiens GN=PSMC4 PE=1 SV=226S protease regulatory subunit 6B OS=Homo sapiens GN=PSMC4 PE=1 SV=2	6	2	201.4	247.7	167.1	155.8	224.4	151.2	7	2	190.1	254.2	199.8	276.3	317.6	203.8									12	7	407.4	405	474.8	433.1	498.5	356.6	23	6	203.9	266.7	580.3	452.8	494.2	399.9									8	1	41.1	257.2	278.5	176.9	241	279.9	16	1	618.7	627.3	878.1	798.7	975.2	610.1	9	3	233.5	311.8	349.8	501.1	325.5	408.4																	7	2	156.5	226.4	273.2	232.5	229.8	218	8	2	168.3	84.5	131.8	102.3	112.1	150.7	12	3	2022.6	2114.5	1926.5	2331.5	3249.8	2846.9
A1L0T0	ILVBL	Acetolactate synthase-like protein OS=Homo sapiens GN=ILVBL PE=1 SV=2Acetolactate synthase-like protein OS=Homo sapiens GN=ILVBL PE=1 SV=2Acetolactate synthase-like protein OS=Homo sapiens GN=ILVBL PE=1 SV=2									3	2	104.1	105	88.2	132.2	163.6	88.3																																																																																									5	3	575.6	564.5	484.5	628.9	803.3	808.1	5	2	1235.1	1181.3	1078.2	958.8	886.8	1159.9
Q9UHG3	PCYOX1	Prenylcysteine oxidase 1 OS=Homo sapiens GN=PCYOX1 PE=1 SV=3																																																																																																									7	2	131.9	146.9	159.9	173	203	196.5
Q13395	TARBP1	Probable methyltransferase TARBP1 OS=Homo sapiens GN=TARBP1 PE=1 SV=1																																																																																																									2	2	132.7	134	104.8	154.6	194.9	190.8
P41227	NAA10	N-alpha-acetyltransferase 10 OS=Homo sapiens GN=NAA10 PE=1 SV=1N-alpha-acetyltransferase 10 OS=Homo sapiens GN=NAA10 PE=1 SV=1N-alpha-acetyltransferase 10 OS=Homo sapiens GN=NAA10 PE=1 SV=1N-alpha-acetyltransferase 10 OS=Homo sapiens GN=NAA10 PE=1 SV=1N-alpha-acetyltransferase 10 OS=Homo sapiens GN=NAA10 PE=1 SV=1N-alpha-acetyltransferase 10 OS=Homo sapiens GN=NAA10 PE=1 SV=1N-alpha-acetyltransferase 10 OS=Homo sapiens GN=NAA10 PE=1 SV=1N-alpha-acetyltransferase 10 OS=Homo sapiens GN=NAA10 PE=1 SV=1N-alpha-acetyltransferase 10 OS=Homo sapiens GN=NAA10 PE=1 SV=1N-alpha-acetyltransferase 10 OS=Homo sapiens GN=NAA10 PE=1 SV=1N-alpha-acetyltransferase 10 OS=Homo sapiens GN=NAA10 PE=1 SV=1N-alpha-acetyltransferase 10 OS=Homo sapiens GN=NAA10 PE=1 SV=1	11	4	413.5	524.4	279.1	333.1	557	380.2	23	5	501.3	775.9	596	733.3	906.7	551.9	6	2	275.6	163.6	90.4	177.2	273	256.9	9	3	366.8	398.1	420.3	416.5	416.9	318.9									5	2	91.7	92.9	73.4	62	71.6	59.3	11	5	66.4	833.9	924.2	458.7	672.1	719.4	12	5	533.8	567.4	812.4	770.9	790.7	465.1	15	4	450.3	662.9	741.3	1053.4	769.2	888.1																	10	4	187.2	241	280.1	250.5	226.2	209.7	8	4	230.4	105.2	157.3	112.1	112.6	180.3	12	6	1583.7	1531.2	1576.2	1554.4	1975.6	2288.4	25	7	4402.7	4786.6	3587.9	3618.3	3456.9	4070.7
P41229	KDM5C	Lysine-specific demethylase 5C OS=Homo sapiens GN=KDM5C PE=1 SV=2Lysine-specific demethylase 5C OS=Homo sapiens GN=KDM5C PE=1 SV=2	2	2	43.3	56.6	39.6	31.9	46.7	29.7																																																																																																									2	2	378.4	304	279	261.7	302.3	307.9
Q02487	DSC2	Desmocollin-2 OS=Homo sapiens GN=DSC2 PE=1 SV=1Desmocollin-2 OS=Homo sapiens GN=DSC2 PE=1 SV=1Desmocollin-2 OS=Homo sapiens GN=DSC2 PE=1 SV=1									3	2	59.3	96.3	89.5	105.7	108.4	94.1																																																																									3	2	59.3	78.8	181.5	85.9	82.6	83.1									3	2	354.6	336.3	323	372.2	551.4	537.9
O60282	KIF5C	Kinesin heavy chain isoform 5C OS=Homo sapiens GN=KIF5C PE=1 SV=1Kinesin heavy chain isoform 5C OS=Homo sapiens GN=KIF5C PE=1 SV=1	6	1	21.8	26	19.6	13.1	23.5	19.7																																																																																																	22	2	108.1	148.2	89.2	137.6	155.4	189.1
O75718	CRTAP	Cartilage-associated protein OS=Homo sapiens GN=CRTAP PE=1 SV=1Cartilage-associated protein OS=Homo sapiens GN=CRTAP PE=1 SV=1Cartilage-associated protein OS=Homo sapiens GN=CRTAP PE=1 SV=1Cartilage-associated protein OS=Homo sapiens GN=CRTAP PE=1 SV=1Cartilage-associated protein OS=Homo sapiens GN=CRTAP PE=1 SV=1Cartilage-associated protein OS=Homo sapiens GN=CRTAP PE=1 SV=1Cartilage-associated protein OS=Homo sapiens GN=CRTAP PE=1 SV=1Cartilage-associated protein OS=Homo sapiens GN=CRTAP PE=1 SV=1Cartilage-associated protein OS=Homo sapiens GN=CRTAP PE=1 SV=1	5	2	174.1	286.8	324.6	268.2	263.2	192.6	10	3	204.3	356.2	442.7	703.6	650.4	428.5	6	2	163.7	115	93	147	422.8	432.1	4	3	144.6	177.3	221.9	218.4	327.9	252.2	3	2	11.8	18.9	56.7	68.9	73.5	66.6																																																	7	2	83.5	120.2	201.1	373.2	307.2	330.5	5	2	93.8	56.2	89.9	196.8	182.3	240.3	3	3	411.5	584.8	747.5	971.9	1126.5	1104	6	3	618.6	1058.5	1250.3	1002.1	1052.7	1583.2
O75717	WDHD1	WD repeat and HMG-box DNA-binding protein 1 OS=Homo sapiens GN=WDHD1 PE=1 SV=1																																																																																																									4	4	252.9	243.4	219.4	276	350.6	360.6
Q8N983	MRPL43	39S ribosomal protein L43, mitochondrial OS=Homo sapiens GN=MRPL43 PE=1 SV=139S ribosomal protein L43, mitochondrial OS=Homo sapiens GN=MRPL43 PE=1 SV=139S ribosomal protein L43, mitochondrial OS=Homo sapiens GN=MRPL43 PE=1 SV=139S ribosomal protein L43, mitochondrial OS=Homo sapiens GN=MRPL43 PE=1 SV=139S ribosomal protein L43, mitochondrial OS=Homo sapiens GN=MRPL43 PE=1 SV=139S ribosomal protein L43, mitochondrial OS=Homo sapiens GN=MRPL43 PE=1 SV=139S ribosomal protein L43, mitochondrial OS=Homo sapiens GN=MRPL43 PE=1 SV=139S ribosomal protein L43, mitochondrial OS=Homo sapiens GN=MRPL43 PE=1 SV=139S ribosomal protein L43, mitochondrial OS=Homo sapiens GN=MRPL43 PE=1 SV=1	7	3	281.7	370.4	252.9	244.1	312.7	215.2	7	2	181.7	229.7	191.8	217.7	326	177	5	2	259.1	169.5	92.7	167	226.1	212.5	5	2	282.3	308.6	290.9	258.1	281.7	213.3	2	2	19.6	24.2	50	36.6	39.9	30.1	2	2	51.5	56.5	39.9	34.5	47	43.4																																									6	3	100.4	125.6	165.6	123.6	131.7	106.1	4	3	167.9	79.2	114	85	84.1	120.4	3	3	281.8	315	264.4	289.5	371.4	414.4
Q92538	GBF1	Golgi-specific brefeldin A-resistance guanine nucleotide exchange factor 1 OS=Homo sapiens GN=GBF1 PE=1 SV=2Golgi-specific brefeldin A-resistance guanine nucleotide exchange factor 1 OS=Homo sapiens GN=GBF1 PE=1 SV=2Golgi-specific brefeldin A-resistance guanine nucleotide exchange factor 1 OS=Homo sapiens GN=GBF1 PE=1 SV=2Golgi-specific brefeldin A-resistance guanine nucleotide exchange factor 1 OS=Homo sapiens GN=GBF1 PE=1 SV=2Golgi-specific brefeldin A-resistance guanine nucleotide exchange factor 1 OS=Homo sapiens GN=GBF1 PE=1 SV=2	2	2	76.1	128.4	62.9	62.5	91.6	61.4																									4	2	27.9	46.3	85.6	54.1	62.5	52.1																									3	2	40	42.3	46.7	73.3	46.6	54.1																	3	2	37.6	57.2	61	56.7	49.8	51.4																	2	2	128.4	138	124.3	119.6	121.2	119.7
P53621	COPA	Coatomer subunit alpha OS=Homo sapiens GN=COPA PE=1 SV=2Coatomer subunit alpha OS=Homo sapiens GN=COPA PE=1 SV=2Coatomer subunit alpha OS=Homo sapiens GN=COPA PE=1 SV=2Coatomer subunit alpha OS=Homo sapiens GN=COPA PE=1 SV=2Coatomer subunit alpha OS=Homo sapiens GN=COPA PE=1 SV=2Coatomer subunit alpha OS=Homo sapiens GN=COPA PE=1 SV=2Coatomer subunit alpha OS=Homo sapiens GN=COPA PE=1 SV=2Coatomer subunit alpha OS=Homo sapiens GN=COPA PE=1 SV=2Coatomer subunit alpha OS=Homo sapiens GN=COPA PE=1 SV=2Coatomer subunit alpha OS=Homo sapiens GN=COPA PE=1 SV=2Coatomer subunit alpha OS=Homo sapiens GN=COPA PE=1 SV=2Coatomer subunit alpha OS=Homo sapiens GN=COPA PE=1 SV=2Coatomer subunit alpha OS=Homo sapiens GN=COPA PE=1 SV=2	9	4	324.4	464.2	311.2	274.7	386.2	268.4	14	5	336.9	496.2	433.4	623.2	707	470.3	5	2	277.3	147.7	112.5	168.3	349.3	354.7	14	9	700.8	742.8	748.6	667.5	843.7	550.8	19	10	283.7	383.9	889.1	660.4	738.2	571.6	7	4	93.2	100.8	71.6	82.2	113.1	72.8	5	3	55.1	276	305.9	188.8	247.5	306.4	11	3	395.7	417.3	660.3	480.4	633.1	403.4	16	6	282.4	343.3	397.2	568.5	379.2	460.5																	10	5	193.4	259.4	383.7	283.9	296.6	286.4	16	5	643.4	325.3	421.3	336.3	344.3	514.1	18	6	2810.5	2976	2258.7	3135.8	3185	3553.5	7	5	2444.6	2474.7	2298.5	2214.5	2027.4	2617
Q8WVT3	TRAPPC12	Trafficking protein particle complex subunit 12 OS=Homo sapiens GN=TRAPPC12 PE=1 SV=3																																																																																																									4	2	317.1	285.6	262.6	325.9	441.1	429.9
Q96HN2	AHCYL2	Putative adenosylhomocysteinase 3 OS=Homo sapiens GN=AHCYL2 PE=1 SV=1																																																																																																									2	1	97.7	87.5	82.6	88	140	123.2
Q96GD0	PDXP	Pyridoxal phosphate phosphatase OS=Homo sapiens GN=PDXP PE=1 SV=2Pyridoxal phosphate phosphatase OS=Homo sapiens GN=PDXP PE=1 SV=2																																																																																																									4	3	318.1	352.6	281.3	320.4	480.8	431.6	3	3	547.6	632.8	487.4	506.3	547.9	495.7
P20336	RAB3A	Ras-related protein Rab-3A OS=Homo sapiens GN=RAB3A PE=1 SV=1																																	11	2	65	101.8	198.2	166.8	170.6	128.1
P27105	STOM	Erythrocyte band 7 integral membrane protein OS=Homo sapiens GN=STOM PE=1 SV=3Erythrocyte band 7 integral membrane protein OS=Homo sapiens GN=STOM PE=1 SV=3Erythrocyte band 7 integral membrane protein OS=Homo sapiens GN=STOM PE=1 SV=3Erythrocyte band 7 integral membrane protein OS=Homo sapiens GN=STOM PE=1 SV=3Erythrocyte band 7 integral membrane protein OS=Homo sapiens GN=STOM PE=1 SV=3	6	3	218.4	304.3	173.6	209.3	261.6	194.9	4	2	115.3	139	126.5	166	179.5	123.9	4	2	222.4	138.3	76.2	124.7	259.1	269.8	7	4	308.2	352.4	347.1	379.7	424.5	300.1																																																																	3	2	91.1	48.8	75.9	61.8	64.9	86.4
Q96JN8	NEURL4	Neuralized-like protein 4 OS=Homo sapiens GN=NEURL4 PE=1 SV=2																																																																																																									2	2	194.2	207.4	155.4	201.6	278.2	343.2
Q6PCB6	ABHD17C	Alpha/beta hydrolase domain-containing protein 17C OS=Homo sapiens GN=ABHD17C PE=2 SV=2																																																																																																																	2	2
O43678	NDUFA2	NADH dehydrogenase [ubiquinone] 1 alpha subcomplex subunit 2 OS=Homo sapiens GN=NDUFA2 PE=1 SV=3																																																																																																																	3	2	186.2	218.5	189.3	180.7	168.7	189.1
P20338	RAB4A	Ras-related protein Rab-4A OS=Homo sapiens GN=RAB4A PE=1 SV=3Ras-related protein Rab-4A OS=Homo sapiens GN=RAB4A PE=1 SV=3Ras-related protein Rab-4A OS=Homo sapiens GN=RAB4A PE=1 SV=3Ras-related protein Rab-4A OS=Homo sapiens GN=RAB4A PE=1 SV=3Ras-related protein Rab-4A OS=Homo sapiens GN=RAB4A PE=1 SV=3Ras-related protein Rab-4A OS=Homo sapiens GN=RAB4A PE=1 SV=3Ras-related protein Rab-4A OS=Homo sapiens GN=RAB4A PE=1 SV=3	13	1	30.6	39.4	32.1	26.7	32	25.6																	5	1	43.6	45.5	51.2	46.4	50.5	37.7	7	1	20.2	36.5	60.4	48.9	43.1	36.5	4	1	20.7	27.2	20.2	18.4	20.9	15.7																																									32	2	146.9	181.9	220.3	168.9	170.9	178.9	10	2	90.9	48	61.5	45.1	47.1	67.8	5	1	99.4	102	88.2	98.9	126	113.1
P20339	RAB5A	Ras-related protein Rab-5A OS=Homo sapiens GN=RAB5A PE=1 SV=2Ras-related protein Rab-5A OS=Homo sapiens GN=RAB5A PE=1 SV=2Ras-related protein Rab-5A OS=Homo sapiens GN=RAB5A PE=1 SV=2Ras-related protein Rab-5A OS=Homo sapiens GN=RAB5A PE=1 SV=2Ras-related protein Rab-5A OS=Homo sapiens GN=RAB5A PE=1 SV=2Ras-related protein Rab-5A OS=Homo sapiens GN=RAB5A PE=1 SV=2Ras-related protein Rab-5A OS=Homo sapiens GN=RAB5A PE=1 SV=2Ras-related protein Rab-5A OS=Homo sapiens GN=RAB5A PE=1 SV=2Ras-related protein Rab-5A OS=Homo sapiens GN=RAB5A PE=1 SV=2Ras-related protein Rab-5A OS=Homo sapiens GN=RAB5A PE=1 SV=2	15	1	37.4	48.8	39.2	31.2	51.3	30.5	13	1	22.9	40.4	33.2	37.6	44	37.5	11	1							15	1	20.5	24.1	29.1	20.2	36.5	17.9									8	1																							12	1																							19	1							7	1							13	2	181.4	197.7	183.5	208.2	251.9	274.1	19	4	478.3	545.4	425.7	457.9	431.8	526.5
Q9HCS7	XAB2	Pre-mRNA-splicing factor SYF1 OS=Homo sapiens GN=XAB2 PE=1 SV=2Pre-mRNA-splicing factor SYF1 OS=Homo sapiens GN=XAB2 PE=1 SV=2																																																																																																									3	2	203.9	192.2	167.8	214.8	250.2	267.5	4	2	789.4	1126.3	672.3	1018.4	1322.8	935
P36776	LONP1	Lon protease homolog, mitochondrial OS=Homo sapiens GN=LONP1 PE=1 SV=2Lon protease homolog, mitochondrial OS=Homo sapiens GN=LONP1 PE=1 SV=2Lon protease homolog, mitochondrial OS=Homo sapiens GN=LONP1 PE=1 SV=2Lon protease homolog, mitochondrial OS=Homo sapiens GN=LONP1 PE=1 SV=2Lon protease homolog, mitochondrial OS=Homo sapiens GN=LONP1 PE=1 SV=2Lon protease homolog, mitochondrial OS=Homo sapiens GN=LONP1 PE=1 SV=2	5	2	179.6	212.1	153.6	133.4	181.7	109.7	4	2	118.8	150.8	128.9	163.3	202.1	130.5																	4	2	19.4	29.7	64.2	36.3	41.7	41.2																									2	2	13.8	14.1	12.9	16.3	14.1	17.7																	4	2	129.1	179.8	291	174.2	204.6	166.7									3	2	360	351	292.5	351.1	508.3	508.8
Q9UNY4	TTF2	Transcription termination factor 2 OS=Homo sapiens GN=TTF2 PE=1 SV=2Transcription termination factor 2 OS=Homo sapiens GN=TTF2 PE=1 SV=2																																																																																																									7	2	64.5	74.6	65.6	79.3	99.5	150.4	4	3	247.8	255.5	219.9	215.8	201.5	271.4
Q9H7L9	SUDS3	Sin3 histone deacetylase corepressor complex component SDS3 OS=Homo sapiens GN=SUDS3 PE=1 SV=2																																																																																																									2	2	191.6	164.8	134.8	149.7	165.9	257.9
Q9NZ08	ERAP1	Endoplasmic reticulum aminopeptidase 1 OS=Homo sapiens GN=ERAP1 PE=1 SV=3Endoplasmic reticulum aminopeptidase 1 OS=Homo sapiens GN=ERAP1 PE=1 SV=3																																	5	3	33.9	54.5	209.5	226	265.7	190.9																																																																	3	2	96.6	113.3	135.3	170.8	192.9	199.5
Q8IU85	CAMK1D	Calcium/calmodulin-dependent protein kinase type 1D OS=Homo sapiens GN=CAMK1D PE=1 SV=1Calcium/calmodulin-dependent protein kinase type 1D OS=Homo sapiens GN=CAMK1D PE=1 SV=1																																																																																									2	2	60.4	80.8	113.7	89.8	86.7	77	2	2	48	27.4	33.7	24.5	23.7	39.1
Q9H4A4	RNPEP	Aminopeptidase B OS=Homo sapiens GN=RNPEP PE=1 SV=2Aminopeptidase B OS=Homo sapiens GN=RNPEP PE=1 SV=2Aminopeptidase B OS=Homo sapiens GN=RNPEP PE=1 SV=2Aminopeptidase B OS=Homo sapiens GN=RNPEP PE=1 SV=2Aminopeptidase B OS=Homo sapiens GN=RNPEP PE=1 SV=2									5	2	127.8	130.5	118.4	161.4	185.3	128.9																																									2	2	68.4	80.5	97.9	80.1	161.7	76.1																																	2	2	80.5	40	52.1	36.4	41.9	69.4	4	3	806.5	634.3	635.2	754	949.7	885.5	6	6	919.8	1028.6	848	853.3	797.8	931.6
P15170	GSPT1	Eukaryotic peptide chain release factor GTP-binding subunit ERF3A OS=Homo sapiens GN=GSPT1 PE=1 SV=1Eukaryotic peptide chain release factor GTP-binding subunit ERF3A OS=Homo sapiens GN=GSPT1 PE=1 SV=1Eukaryotic peptide chain release factor GTP-binding subunit ERF3A OS=Homo sapiens GN=GSPT1 PE=1 SV=1Eukaryotic peptide chain release factor GTP-binding subunit ERF3A OS=Homo sapiens GN=GSPT1 PE=1 SV=1Eukaryotic peptide chain release factor GTP-binding subunit ERF3A OS=Homo sapiens GN=GSPT1 PE=1 SV=1Eukaryotic peptide chain release factor GTP-binding subunit ERF3A OS=Homo sapiens GN=GSPT1 PE=1 SV=1Eukaryotic peptide chain release factor GTP-binding subunit ERF3A OS=Homo sapiens GN=GSPT1 PE=1 SV=1Eukaryotic peptide chain release factor GTP-binding subunit ERF3A OS=Homo sapiens GN=GSPT1 PE=1 SV=1Eukaryotic peptide chain release factor GTP-binding subunit ERF3A OS=Homo sapiens GN=GSPT1 PE=1 SV=1Eukaryotic peptide chain release factor GTP-binding subunit ERF3A OS=Homo sapiens GN=GSPT1 PE=1 SV=1Eukaryotic peptide chain release factor GTP-binding subunit ERF3A OS=Homo sapiens GN=GSPT1 PE=1 SV=1	17	2	372.5	442.3	266.5	270.5	437	335.1	12	4	251.7	327.9	296.4	411.1	424.1	287.1									12	4	394.9	433.4	421	404.1	476.6	316.8	6	4	70.4	94.4	219.6	157.2	173.1	120.3	8	2	14.4	18.6	12.9	12.6	19.5	11.9									14	3	282.6	307.5	458.3	373.1	446.4	264.6	28	5	436.1	534.8	594.1	829.7	563.3	655.5																	17	4	292.9	394.8	506.8	410.7	413.6	379.9	8	4	334.6	147.6	246.3	173.2	182.3	264.3	20	1	545.8	540.8	406.9	561.6	798.4	784.8	17	5	2527.5	2614	2205.7	1985.5	2178.3	2293.8
Q9NZ01	TECR	Very-long-chain enoyl-CoA reductase OS=Homo sapiens GN=TECR PE=1 SV=1Very-long-chain enoyl-CoA reductase OS=Homo sapiens GN=TECR PE=1 SV=1Very-long-chain enoyl-CoA reductase OS=Homo sapiens GN=TECR PE=1 SV=1Very-long-chain enoyl-CoA reductase OS=Homo sapiens GN=TECR PE=1 SV=1Very-long-chain enoyl-CoA reductase OS=Homo sapiens GN=TECR PE=1 SV=1Very-long-chain enoyl-CoA reductase OS=Homo sapiens GN=TECR PE=1 SV=1Very-long-chain enoyl-CoA reductase OS=Homo sapiens GN=TECR PE=1 SV=1Very-long-chain enoyl-CoA reductase OS=Homo sapiens GN=TECR PE=1 SV=1Very-long-chain enoyl-CoA reductase OS=Homo sapiens GN=TECR PE=1 SV=1Very-long-chain enoyl-CoA reductase OS=Homo sapiens GN=TECR PE=1 SV=1	9	2	117.7	143.1	93.6	95.7	137.9	88.7	5	2	39.5	67.7	51.8	72.3	81.4	62.8	13	2	223.8	179.7	91	126.6	257.4	231.9	8	2	330.1	474.3	372.4	342.6	373.3	276.1									15	2	77.3	82.4	59.4	64.6	64	50.7																	6	2	184.9	231.5	294.3	428.6	254.1	357.6																	15	2	121.6	167	285.5	159.3	190.5	166.7	14	3	354.4	204.1	272	217.4	238	341.5	6	2	825.5	803.1	757.4	957.2	1363.2	1215.1	10	3	1117.5	1035.2	1054.2	969.9	958.8	1198.2
Q16531	DDB1	DNA damage-binding protein 1 OS=Homo sapiens GN=DDB1 PE=1 SV=1DNA damage-binding protein 1 OS=Homo sapiens GN=DDB1 PE=1 SV=1DNA damage-binding protein 1 OS=Homo sapiens GN=DDB1 PE=1 SV=1DNA damage-binding protein 1 OS=Homo sapiens GN=DDB1 PE=1 SV=1DNA damage-binding protein 1 OS=Homo sapiens GN=DDB1 PE=1 SV=1DNA damage-binding protein 1 OS=Homo sapiens GN=DDB1 PE=1 SV=1DNA damage-binding protein 1 OS=Homo sapiens GN=DDB1 PE=1 SV=1DNA damage-binding protein 1 OS=Homo sapiens GN=DDB1 PE=1 SV=1DNA damage-binding protein 1 OS=Homo sapiens GN=DDB1 PE=1 SV=1DNA damage-binding protein 1 OS=Homo sapiens GN=DDB1 PE=1 SV=1DNA damage-binding protein 1 OS=Homo sapiens GN=DDB1 PE=1 SV=1DNA damage-binding protein 1 OS=Homo sapiens GN=DDB1 PE=1 SV=1DNA damage-binding protein 1 OS=Homo sapiens GN=DDB1 PE=1 SV=1	11	5	284.5	364	244.8	222.2	310.1	221.9	12	5	230.3	293.2	227.2	327.4	400.5	258.1	9	4	358.2	212.3	109.9	175.2	349.3	344.8	13	8	276.3	310.3	316.3	301.8	360.3	241.3	16	8	202.3	302.1	543.8	352.5	414.6	333.7	9	3	50.8	60.5	38.9	48.4	49.8	36.5	3	3	19.7	164.9	162.4	94	129.4	136.4	8	3	137.7	146.9	198.7	154.1	183.9	133.3	11	4	193.8	223	275.6	443.8	291.2	357.8																	10	4	250.5	307.4	361.3	326.5	313.3	313.5	17	8	633.8	342.1	488	359.8	357.5	527.3	23	10	3377.2	3279	2930.3	3402.2	4251.8	4245.5	23	8	3407.9	3684.6	3222.7	3127.4	2920.3	3521.6
P22695	UQCRC2	Cytochrome b-c1 complex subunit 2, mitochondrial OS=Homo sapiens GN=UQCRC2 PE=1 SV=3Cytochrome b-c1 complex subunit 2, mitochondrial OS=Homo sapiens GN=UQCRC2 PE=1 SV=3Cytochrome b-c1 complex subunit 2, mitochondrial OS=Homo sapiens GN=UQCRC2 PE=1 SV=3Cytochrome b-c1 complex subunit 2, mitochondrial OS=Homo sapiens GN=UQCRC2 PE=1 SV=3Cytochrome b-c1 complex subunit 2, mitochondrial OS=Homo sapiens GN=UQCRC2 PE=1 SV=3Cytochrome b-c1 complex subunit 2, mitochondrial OS=Homo sapiens GN=UQCRC2 PE=1 SV=3Cytochrome b-c1 complex subunit 2, mitochondrial OS=Homo sapiens GN=UQCRC2 PE=1 SV=3Cytochrome b-c1 complex subunit 2, mitochondrial OS=Homo sapiens GN=UQCRC2 PE=1 SV=3Cytochrome b-c1 complex subunit 2, mitochondrial OS=Homo sapiens GN=UQCRC2 PE=1 SV=3									4	2	136.7	179.2	139.9	201.9	223	147.9									8	7	430.2	506.1	491.4	441.2	513.7	359.7	10	4	12.2	20.5	46.6	38	42.6	35.5																	7	2	738.9	746	1104	887	1040.3	639.1	5	2	296.8	399.1	477.7	657.3	450.4	580.2																	6	2	118.4	157.1	207.2	156.4	171.3	137.4	2	2	14.2	7.7	14.7	12.9	10.6	13.5	13	4	1327	1222.8	1081.9	1295.6	1711.4	1764.2	5	3	728.8	641.2	568.6	585.1	530.5	638.5
Q13247	SRSF6	Serine/arginine-rich splicing factor 6 OS=Homo sapiens GN=SRSF6 PE=1 SV=2Serine/arginine-rich splicing factor 6 OS=Homo sapiens GN=SRSF6 PE=1 SV=2Serine/arginine-rich splicing factor 6 OS=Homo sapiens GN=SRSF6 PE=1 SV=2Serine/arginine-rich splicing factor 6 OS=Homo sapiens GN=SRSF6 PE=1 SV=2Serine/arginine-rich splicing factor 6 OS=Homo sapiens GN=SRSF6 PE=1 SV=2Serine/arginine-rich splicing factor 6 OS=Homo sapiens GN=SRSF6 PE=1 SV=2Serine/arginine-rich splicing factor 6 OS=Homo sapiens GN=SRSF6 PE=1 SV=2Serine/arginine-rich splicing factor 6 OS=Homo sapiens GN=SRSF6 PE=1 SV=2	4	2	23.1	22.1	13.9	13.4	39.1	17.8	6	2	162.5	207.5	166.7	265.8	261.4	189.9									3	3	371	437.8	427.9	357.7	465.6	324.4	4	2	38.3	57.2	111.6	98.4	105.2	86.7																									4	1	93.2	121.4	117.7	185.1	114.5	151.5																	3	2	61.4	81.2	128.5	85.5	113.1	87.6									6	1	1295.2	1084.7	964.4	1170.8	1648.5	1675.7	8	2	203.1	215.4	91.7	128	1649.4	369.3
O75150	RNF40	E3 ubiquitin-protein ligase BRE1B OS=Homo sapiens GN=RNF40 PE=1 SV=4E3 ubiquitin-protein ligase BRE1B OS=Homo sapiens GN=RNF40 PE=1 SV=4E3 ubiquitin-protein ligase BRE1B OS=Homo sapiens GN=RNF40 PE=1 SV=4E3 ubiquitin-protein ligase BRE1B OS=Homo sapiens GN=RNF40 PE=1 SV=4E3 ubiquitin-protein ligase BRE1B OS=Homo sapiens GN=RNF40 PE=1 SV=4E3 ubiquitin-protein ligase BRE1B OS=Homo sapiens GN=RNF40 PE=1 SV=4	6	2	37	51.5	29.6	29.5	51.1	39.6	3	1	30.1	38.9	33.1	49.5	52.8	36.3																																																	2	2	111.1	94.4	109	162	107.3	122.2																	2	2	49.1	72.2	77.2	53.7	61	59.4									8	4	173.3	180.9	189.1	220.2	245.3	283.6	9	2	155.9	169.6	126.5	146.3	133	170.9
O75153	CLUH	Clustered mitochondria protein homolog OS=Homo sapiens GN=CLUH PE=1 SV=2Clustered mitochondria protein homolog OS=Homo sapiens GN=CLUH PE=1 SV=2Clustered mitochondria protein homolog OS=Homo sapiens GN=CLUH PE=1 SV=2Clustered mitochondria protein homolog OS=Homo sapiens GN=CLUH PE=1 SV=2Clustered mitochondria protein homolog OS=Homo sapiens GN=CLUH PE=1 SV=2Clustered mitochondria protein homolog OS=Homo sapiens GN=CLUH PE=1 SV=2Clustered mitochondria protein homolog OS=Homo sapiens GN=CLUH PE=1 SV=2Clustered mitochondria protein homolog OS=Homo sapiens GN=CLUH PE=1 SV=2Clustered mitochondria protein homolog OS=Homo sapiens GN=CLUH PE=1 SV=2	10	7	366.9	493.6	315.7	261.8	431.9	280.2	8	5	128.5	177.2	167.4	194.2	232.4	161.5									3	3	60.8	83.4	76.9	92.7	78	55.2	2	2	37.2	44.7	83.4	62	76	58.1																									2	2	35	39.2	48.7	74.7	41.4	57.2																	9	7	206.3	275.4	376.8	287.4	292.7	268.2	8	6	218.8	93.4	135.9	91.5	94.4	140.2	11	9	1451	1348.9	2729	1495.3	1820	2225.2	15	8	2418.7	2538.4	3209.7	2112	1951.8	2333.9
Q13243	SRSF5	Serine/arginine-rich splicing factor 5 OS=Homo sapiens GN=SRSF5 PE=1 SV=1Serine/arginine-rich splicing factor 5 OS=Homo sapiens GN=SRSF5 PE=1 SV=1Serine/arginine-rich splicing factor 5 OS=Homo sapiens GN=SRSF5 PE=1 SV=1Serine/arginine-rich splicing factor 5 OS=Homo sapiens GN=SRSF5 PE=1 SV=1Serine/arginine-rich splicing factor 5 OS=Homo sapiens GN=SRSF5 PE=1 SV=1Serine/arginine-rich splicing factor 5 OS=Homo sapiens GN=SRSF5 PE=1 SV=1Serine/arginine-rich splicing factor 5 OS=Homo sapiens GN=SRSF5 PE=1 SV=1	3	2	70	98.2	54.7	63	88.1	59.2	8	1	96.1	136.1	103	140.2	170.4	118.4																	7	3	84.8	124.9	279.6	201.5	211.8	161.8																	4	2	249.2	247.7	305.3	292.2	300.1	191.5	5	2	332.1	521.8	512.7	672.9	478.6	595.1																																	7	1	77.2	82.5	131.5	93.4	110.7	121.4	8	1	370.9	393.2	342.7	307	300.7	345.8
Q13242	SRSF9	Serine/arginine-rich splicing factor 9 OS=Homo sapiens GN=SRSF9 PE=1 SV=1Serine/arginine-rich splicing factor 9 OS=Homo sapiens GN=SRSF9 PE=1 SV=1																																																																																																	4	2	95.8	59	80.6	74.8	72.2	89	5	2	282	291.7	244.7	282.4	374.4	443.8
O75157	TSC22D2	TSC22 domain family protein 2 OS=Homo sapiens GN=TSC22D2 PE=1 SV=3																																																																																																																	3	3	356.8	427.8	265.6	303.3	305.6	371
Q15717	ELAVL1	ELAV-like protein 1 OS=Homo sapiens GN=ELAVL1 PE=1 SV=2ELAV-like protein 1 OS=Homo sapiens GN=ELAVL1 PE=1 SV=2ELAV-like protein 1 OS=Homo sapiens GN=ELAVL1 PE=1 SV=2ELAV-like protein 1 OS=Homo sapiens GN=ELAVL1 PE=1 SV=2ELAV-like protein 1 OS=Homo sapiens GN=ELAVL1 PE=1 SV=2ELAV-like protein 1 OS=Homo sapiens GN=ELAVL1 PE=1 SV=2ELAV-like protein 1 OS=Homo sapiens GN=ELAVL1 PE=1 SV=2ELAV-like protein 1 OS=Homo sapiens GN=ELAVL1 PE=1 SV=2																									3	3	230.4	268.6	295.8	257.2	334	205.8	11	4	126.4	167.8	522.4	395	358.6	203.8																	10	3	348.3	362.2	634	542.2	590.8	434	29	5	1030.2	1404.1	1558.9	2137.2	1513.8	1875.9																	8	2	139.6	176.1	211.4	155.4	183	169.9	9	2	231.6	113	194.1	105.3	127.2	184.1	11	4	1519.8	1615.1	1367.4	1768.5	2198.5	2328.5	6	4	1321.4	1389.6	1183.6	1194.1	1101.1	1276.8
O14795	UNC13B	Protein unc-13 homolog B OS=Homo sapiens GN=UNC13B PE=1 SV=2																																																																																																																	3	2	511.4	631.8	459.4	464.4	486.7	470.3
Q12756	KIF1A	Kinesin-like protein KIF1A OS=Homo sapiens GN=KIF1A PE=1 SV=2Kinesin-like protein KIF1A OS=Homo sapiens GN=KIF1A PE=1 SV=2Kinesin-like protein KIF1A OS=Homo sapiens GN=KIF1A PE=1 SV=2																																																																																																	2	2							9	4	741.6	658.6	588.9	817.9	1081.6	988.6	8	4	1105.6	1110.2	959.1	978.5	886.3	1104.7
P10909	CLU	Clusterin OS=Homo sapiens GN=CLU PE=1 SV=1Clusterin OS=Homo sapiens GN=CLU PE=1 SV=1Clusterin OS=Homo sapiens GN=CLU PE=1 SV=1Clusterin OS=Homo sapiens GN=CLU PE=1 SV=1Clusterin OS=Homo sapiens GN=CLU PE=1 SV=1Clusterin OS=Homo sapiens GN=CLU PE=1 SV=1Clusterin OS=Homo sapiens GN=CLU PE=1 SV=1Clusterin OS=Homo sapiens GN=CLU PE=1 SV=1									4	3	47.4	94.3	104.5	134.4	156.4	117.3									6	3	243	250.7	299.7	256.4	373.5	268.5	3	2	27.5	42.6	141.8	166.5	184.3	117.4																	5	2	337.8	369.1	409.4	440.2	495.6	264.5																									5	2	21	35.3	63	71.9	69	78	4	4	85.7	49.1	73.6	76.2	86	92.5	7	3	848.9	1058.3	1005.4	912.9	1187	1160.4	4	3	372.7	443.1	378.1	355.6	386.8	464.1
Q9BWD1	ACAT2	Acetyl-CoA acetyltransferase, cytosolic OS=Homo sapiens GN=ACAT2 PE=1 SV=2Acetyl-CoA acetyltransferase, cytosolic OS=Homo sapiens GN=ACAT2 PE=1 SV=2Acetyl-CoA acetyltransferase, cytosolic OS=Homo sapiens GN=ACAT2 PE=1 SV=2Acetyl-CoA acetyltransferase, cytosolic OS=Homo sapiens GN=ACAT2 PE=1 SV=2																																																									11	2	328.1	338.6	452	353.7	435.1	293.6	3	2	95.4	98.7	128.7	211.3	122.6	164.4																									9	2	311.8	157.3	218.3	172.8	181.8	230.7	10	2	1216.1	1110.4	1063.8	1108	1430.6	1422.2
O00273	DFFA	DNA fragmentation factor subunit alpha OS=Homo sapiens GN=DFFA PE=1 SV=1DNA fragmentation factor subunit alpha OS=Homo sapiens GN=DFFA PE=1 SV=1																																																																																																									2	2	114.6	55	59.1	61.7	107.9	87.1	4	2	363	437.2	317.1	323.5	328.1	349
P82979	SARNP	SAP domain-containing ribonucleoprotein OS=Homo sapiens GN=SARNP PE=1 SV=3SAP domain-containing ribonucleoprotein OS=Homo sapiens GN=SARNP PE=1 SV=3																																																																	2	2	23.2	26.7	33.9	77.3	31.5	35.8																																	3	2	402.5	363.5	344.6	388.1	486.2	479.6
P04818	TYMS	Thymidylate synthase OS=Homo sapiens GN=TYMS PE=1 SV=3Thymidylate synthase OS=Homo sapiens GN=TYMS PE=1 SV=3Thymidylate synthase OS=Homo sapiens GN=TYMS PE=1 SV=3Thymidylate synthase OS=Homo sapiens GN=TYMS PE=1 SV=3Thymidylate synthase OS=Homo sapiens GN=TYMS PE=1 SV=3Thymidylate synthase OS=Homo sapiens GN=TYMS PE=1 SV=3	11	4	342.5	420.8	279.7	268	357	279.7	13	4	299.7	403.7	356.1	426.4	519.9	343.3									3	2	170.1	172.1	198.2	158.2	190.9	137.1	2	2	30	50.1	95.8	57.5	59.6	48.2																																																	10	2	174.6	233.2	270.4	206.3	233.7	229.4																	4	2	771.6	790	731	709.4	616	708.1
Q9NY12	GAR1	H/ACA ribonucleoprotein complex subunit 1 OS=Homo sapiens GN=GAR1 PE=1 SV=1																																																																																									4	1	15.6	29.5	41.1	25.6	22.3	23.4
P49321	NASP	Nuclear autoantigenic sperm protein OS=Homo sapiens GN=NASP PE=1 SV=2Nuclear autoantigenic sperm protein OS=Homo sapiens GN=NASP PE=1 SV=2Nuclear autoantigenic sperm protein OS=Homo sapiens GN=NASP PE=1 SV=2Nuclear autoantigenic sperm protein OS=Homo sapiens GN=NASP PE=1 SV=2Nuclear autoantigenic sperm protein OS=Homo sapiens GN=NASP PE=1 SV=2Nuclear autoantigenic sperm protein OS=Homo sapiens GN=NASP PE=1 SV=2Nuclear autoantigenic sperm protein OS=Homo sapiens GN=NASP PE=1 SV=2Nuclear autoantigenic sperm protein OS=Homo sapiens GN=NASP PE=1 SV=2Nuclear autoantigenic sperm protein OS=Homo sapiens GN=NASP PE=1 SV=2Nuclear autoantigenic sperm protein OS=Homo sapiens GN=NASP PE=1 SV=2Nuclear autoantigenic sperm protein OS=Homo sapiens GN=NASP PE=1 SV=2Nuclear autoantigenic sperm protein OS=Homo sapiens GN=NASP PE=1 SV=2Nuclear autoantigenic sperm protein OS=Homo sapiens GN=NASP PE=1 SV=2Nuclear autoantigenic sperm protein OS=Homo sapiens GN=NASP PE=1 SV=2	20	8	585.9	713.9	531.6	402.8	646.2	443.1	24	8	740.6	930	824.7	827.1	1061.2	733.4	20	5	686.6	437.3	205.7	360.2	652.6	563.1	25	7	615.6	645.5	699.6	627.6	691	508.9	7	6	188.1	257.2	672.9	331.4	324.5	253.4	12	3	212.8	203.1	146.8	125	147.4	156.9	14	5	109.3	975.3	1031.5	593.7	780.2	918	42	10	2516	2528	3753.9	3468.6	3663.5	2596.8	33	10	1486.7	1311.1	1511.6	2157.5	1334.2	1647.3	7	2	203	322.8	280.4	256	253.9	268.4									33	8	908.2	1104.9	1334.4	1074.7	1117.8	1022.6	31	10	1312.1	622.1	764.7	506.5	513.5	803.5	35	15	4833.9	4056.6	3683	4762.6	6198.8	6505	55	18	10315.9	10685.2	7485.1	7973.8	8057.1	9961.5
O15460	P4HA2	Prolyl 4-hydroxylase subunit alpha-2 OS=Homo sapiens GN=P4HA2 PE=1 SV=1Prolyl 4-hydroxylase subunit alpha-2 OS=Homo sapiens GN=P4HA2 PE=1 SV=1Prolyl 4-hydroxylase subunit alpha-2 OS=Homo sapiens GN=P4HA2 PE=1 SV=1Prolyl 4-hydroxylase subunit alpha-2 OS=Homo sapiens GN=P4HA2 PE=1 SV=1Prolyl 4-hydroxylase subunit alpha-2 OS=Homo sapiens GN=P4HA2 PE=1 SV=1																																	4	4	47.3	86.1	276.7	316.2	348.5	265.3	2	2	2.8	11.9	9.5	13.4	25.7	15.1																																									2	2	32.5	43.4	81	107.4	96.9	102.7	3	2	87.2	42.8	66.4	100.2	114	133.4	5	4	364.7	514.8	652.9	821.4	851.1	994.8
Q96FW1	OTUB1	Ubiquitin thioesterase OTUB1 OS=Homo sapiens GN=OTUB1 PE=1 SV=2Ubiquitin thioesterase OTUB1 OS=Homo sapiens GN=OTUB1 PE=1 SV=2Ubiquitin thioesterase OTUB1 OS=Homo sapiens GN=OTUB1 PE=1 SV=2Ubiquitin thioesterase OTUB1 OS=Homo sapiens GN=OTUB1 PE=1 SV=2																									6	4	574.8	525.8	561	410.8	459.1	330.7	2	2	47	64.8	137.2	93.7	108.4	80.3																									6	3	69.6	61.1	87.2	97.7	62.8	87.7																																									8	3	1421	1753.6	1190.6	1011.5	1135.2	1195.7
P36578	RPL4	60S ribosomal protein L4 OS=Homo sapiens GN=RPL4 PE=1 SV=560S ribosomal protein L4 OS=Homo sapiens GN=RPL4 PE=1 SV=560S ribosomal protein L4 OS=Homo sapiens GN=RPL4 PE=1 SV=560S ribosomal protein L4 OS=Homo sapiens GN=RPL4 PE=1 SV=560S ribosomal protein L4 OS=Homo sapiens GN=RPL4 PE=1 SV=560S ribosomal protein L4 OS=Homo sapiens GN=RPL4 PE=1 SV=560S ribosomal protein L4 OS=Homo sapiens GN=RPL4 PE=1 SV=560S ribosomal protein L4 OS=Homo sapiens GN=RPL4 PE=1 SV=560S ribosomal protein L4 OS=Homo sapiens GN=RPL4 PE=1 SV=560S ribosomal protein L4 OS=Homo sapiens GN=RPL4 PE=1 SV=560S ribosomal protein L4 OS=Homo sapiens GN=RPL4 PE=1 SV=560S ribosomal protein L4 OS=Homo sapiens GN=RPL4 PE=1 SV=560S ribosomal protein L4 OS=Homo sapiens GN=RPL4 PE=1 SV=5	13	2	626.8	703.9	373.2	453.7	660	461.6	16	2	468.8	583.8	439.1	612.3	719.5	438.1	7	2	326.8	229.4	115.2	174.6	381.2	346.8	11	6	853.9	850.5	941.3	821	969.8	656.7	19	5	182.8	240.4	705.4	468.1	514.8	362.3	2	2	33.2	41.8	31.2	40.6	48.2	33	73	3	399.3	4494.9	4104.2	3348.7	3838.4	4887	41	3	2181.7	2616.8	3029.8	2860.4	3241.2	3939.5	28	4	1142.5	1348.8	1548.9	2239.7	1504.1	1835.3																	14	2	410.8	481	637.4	504	496.8	469	6	3	208.7	110.2	127	135.2	144.1	164	7	3	1559.4	1852.4	1119.4	1350.3	1647.2	1866.5	5	2	1780	1610	1618.5	1486.3	1406.5	1819.3
Q9NYV4	CDK12	Cyclin-dependent kinase 12 OS=Homo sapiens GN=CDK12 PE=1 SV=2																																																																																																									18	1	152.6	149.8	128.8	145.1	209	205.4
Q7Z7H5	TMED4	Transmembrane emp24 domain-containing protein 4 OS=Homo sapiens GN=TMED4 PE=1 SV=1Transmembrane emp24 domain-containing protein 4 OS=Homo sapiens GN=TMED4 PE=1 SV=1Transmembrane emp24 domain-containing protein 4 OS=Homo sapiens GN=TMED4 PE=1 SV=1	5	3	202.4	282.3	191.1	171.7	211.8	134.6																																																																																									3	3	113.6	82.8	72.6	54.9	55.1	75.8									3	2	407.5	412.2	373.8	371.2	316.9	432
Q6IQ22	RAB12	Ras-related protein Rab-12 OS=Homo sapiens GN=RAB12 PE=1 SV=3																																																																																																	8	1
O96007	MOCS2	Molybdopterin synthase catalytic subunit OS=Homo sapiens GN=MOCS2 PE=1 SV=1Molybdopterin synthase catalytic subunit OS=Homo sapiens GN=MOCS2 PE=1 SV=1Molybdopterin synthase catalytic subunit OS=Homo sapiens GN=MOCS2 PE=1 SV=1																																																																																									2	2	56.3	64.1	85.7	63.1	64.3	71.1									4	3	671.6	687.8	596.1	673.4	839.8	904.8	3	2	704.1	848.1	660.1	616.4	541.7	707.9
Q86YP4	GATAD2A	Transcriptional repressor p66-alpha OS=Homo sapiens GN=GATAD2A PE=1 SV=1																																																																																																									3	2	105.5	95.3	82.1	105.7	133.3	141.2
Q9UJS0	SLC25A13	Calcium-binding mitochondrial carrier protein Aralar2 OS=Homo sapiens GN=SLC25A13 PE=1 SV=2Calcium-binding mitochondrial carrier protein Aralar2 OS=Homo sapiens GN=SLC25A13 PE=1 SV=2Calcium-binding mitochondrial carrier protein Aralar2 OS=Homo sapiens GN=SLC25A13 PE=1 SV=2Calcium-binding mitochondrial carrier protein Aralar2 OS=Homo sapiens GN=SLC25A13 PE=1 SV=2Calcium-binding mitochondrial carrier protein Aralar2 OS=Homo sapiens GN=SLC25A13 PE=1 SV=2Calcium-binding mitochondrial carrier protein Aralar2 OS=Homo sapiens GN=SLC25A13 PE=1 SV=2Calcium-binding mitochondrial carrier protein Aralar2 OS=Homo sapiens GN=SLC25A13 PE=1 SV=2Calcium-binding mitochondrial carrier protein Aralar2 OS=Homo sapiens GN=SLC25A13 PE=1 SV=2Calcium-binding mitochondrial carrier protein Aralar2 OS=Homo sapiens GN=SLC25A13 PE=1 SV=2	10	3	375.5	492	263.2	309.9	468.8	270.9	11	4	251.8	320.2	262.6	393.9	434.6	279.5	3	2	128.5	92.7	50.4	117.1	146.3	126.1	3	3	148.1	173.9	173.6	153.8	178.9	123.7	8	4	25.8	28.8	77.7	49.5	63	42.7																									9	6	260.3	254.3	308.7	421.5	256.7	360.8																	11	3	272.5	398.2	411	385.7	364.3	354.4	6	3	310.4	159.8	228.2	160.5	164.2	240.7	9	3	856.9	782	669.7	825.5	877	1052.3
O00139	KIF2A	Kinesin-like protein KIF2A OS=Homo sapiens GN=KIF2A PE=1 SV=3Kinesin-like protein KIF2A OS=Homo sapiens GN=KIF2A PE=1 SV=3Kinesin-like protein KIF2A OS=Homo sapiens GN=KIF2A PE=1 SV=3Kinesin-like protein KIF2A OS=Homo sapiens GN=KIF2A PE=1 SV=3Kinesin-like protein KIF2A OS=Homo sapiens GN=KIF2A PE=1 SV=3Kinesin-like protein KIF2A OS=Homo sapiens GN=KIF2A PE=1 SV=3Kinesin-like protein KIF2A OS=Homo sapiens GN=KIF2A PE=1 SV=3Kinesin-like protein KIF2A OS=Homo sapiens GN=KIF2A PE=1 SV=3Kinesin-like protein KIF2A OS=Homo sapiens GN=KIF2A PE=1 SV=3Kinesin-like protein KIF2A OS=Homo sapiens GN=KIF2A PE=1 SV=3Kinesin-like protein KIF2A OS=Homo sapiens GN=KIF2A PE=1 SV=3	9	3	367.2	484.7	328.8	292.4	436.4	319.5	11	4	257.8	364.7	295.9	379.5	454.2	290.1									3	2	107.2	125.9	123.1	109.5	128	95.3	6	6	125.1	177.9	418.7	311.2	322.6	239.6									3	2	18.8	107.5	112.5	67.4	93.8	106.8	9	3	425	438.6	671.5	550.4	602.6	429.3	23	6	791.9	988.8	1177.3	1624.3	1128.9	1269.2																	15	4	350.3	494.1	591.1	445.5	520.6	454.2	10	4	332.9	168.8	232	161.5	167.3	262.4	20	7	3300.9	2993.2	2564.9	3439.5	4598.5	4695.9	20	8	4799.1	5017.2	4398.2	4405.6	3962.8	4589
P61289	PSME3	Proteasome activator complex subunit 3 OS=Homo sapiens GN=PSME3 PE=1 SV=1Proteasome activator complex subunit 3 OS=Homo sapiens GN=PSME3 PE=1 SV=1Proteasome activator complex subunit 3 OS=Homo sapiens GN=PSME3 PE=1 SV=1Proteasome activator complex subunit 3 OS=Homo sapiens GN=PSME3 PE=1 SV=1Proteasome activator complex subunit 3 OS=Homo sapiens GN=PSME3 PE=1 SV=1Proteasome activator complex subunit 3 OS=Homo sapiens GN=PSME3 PE=1 SV=1Proteasome activator complex subunit 3 OS=Homo sapiens GN=PSME3 PE=1 SV=1Proteasome activator complex subunit 3 OS=Homo sapiens GN=PSME3 PE=1 SV=1Proteasome activator complex subunit 3 OS=Homo sapiens GN=PSME3 PE=1 SV=1Proteasome activator complex subunit 3 OS=Homo sapiens GN=PSME3 PE=1 SV=1	7	2	170.3	229.1	152.5	130.4	212.6	130.5	4	2	49.2	60.4	53	66.6	81.8	53.8									6	2	182.9	179.7	193.5	170.5	189.7	149.8									9	2	46.5	45.3	36.8	34.5	41	36.4	7	3	51.1	492	503.1	336.7	408.6	468.1	11	2	300.3	359.9	485.5	437	469.3	279.1	13	3	273.7	345.9	375.9	520	312.8	404.7																									10	4	393.7	174.5	246.4	170	204	302.5	11	5	1437.6	1288.9	1120	1310.4	1825.8	1707.8	10	5	1157.7	1179.1	908.5	917.4	874.2	1074.9
Q9H4B7	TUBB1	Tubulin beta-1 chain OS=Homo sapiens GN=TUBB1 PE=1 SV=1																																																																																																									70	1	21.1	20.5	21.2	28.8	31.8	27.6
Q9Y2I8	WDR37	WD repeat-containing protein 37 OS=Homo sapiens GN=WDR37 PE=1 SV=2WD repeat-containing protein 37 OS=Homo sapiens GN=WDR37 PE=1 SV=2WD repeat-containing protein 37 OS=Homo sapiens GN=WDR37 PE=1 SV=2	3	2	83.6	112.6	77	66.1	106.5	69.2																																																																																																	7	3	375.1	448.5	522.9	711.2	759.8	783	7	4	1023.2	1015.4	876.5	885.6	866.4	974.4
P62258	YWHAE	14-3-3 protein epsilon OS=Homo sapiens GN=YWHAE PE=1 SV=114-3-3 protein epsilon OS=Homo sapiens GN=YWHAE PE=1 SV=114-3-3 protein epsilon OS=Homo sapiens GN=YWHAE PE=1 SV=114-3-3 protein epsilon OS=Homo sapiens GN=YWHAE PE=1 SV=114-3-3 protein epsilon OS=Homo sapiens GN=YWHAE PE=1 SV=114-3-3 protein epsilon OS=Homo sapiens GN=YWHAE PE=1 SV=114-3-3 protein epsilon OS=Homo sapiens GN=YWHAE PE=1 SV=114-3-3 protein epsilon OS=Homo sapiens GN=YWHAE PE=1 SV=114-3-3 protein epsilon OS=Homo sapiens GN=YWHAE PE=1 SV=114-3-3 protein epsilon OS=Homo sapiens GN=YWHAE PE=1 SV=114-3-3 protein epsilon OS=Homo sapiens GN=YWHAE PE=1 SV=114-3-3 protein epsilon OS=Homo sapiens GN=YWHAE PE=1 SV=114-3-3 protein epsilon OS=Homo sapiens GN=YWHAE PE=1 SV=114-3-3 protein epsilon OS=Homo sapiens GN=YWHAE PE=1 SV=1	40	5	1208.9	1582.7	985.6	823.8	1461.2	753.6	57	5	1269.3	1492.6	1372.9	1776.6	2358.2	1352.7	56	4	2405.8	1314.7	725.6	1152.7	1862.4	2021.4	75	6	2567.8	2946.9	2771	2511.6	2765.8	1929.6	45	8	506.2	747.3	1443.9	724.7	806.6	845.7	43	4	516.5	500.4	394.4	374.5	472.3	407.3	241	8	1194.7	11637.8	9811.9	6021.8	8572	9136.7	129	8	7466.8	7758.1	9041.5	7539.1	11063.6	6160.5	71	9	3718.1	3153.3	3609.3	5868	2971.9	5000.4	12	1	47.9	43.1	56.4	45.4	66.9	51.1									70	4	938.8	1039.6	1775.3	1084.4	933	1083.4	52	4	1321.4	665.9	802.8	503	515.2	822.6	100	7	13715.8	13347.1	11056.1	11323.7	13567.1	13924	88	5	8195.4	9399	6991.2	6606.8	6757	8091.1
Q96PZ0	PUS7	Pseudouridylate synthase 7 homolog OS=Homo sapiens GN=PUS7 PE=1 SV=2Pseudouridylate synthase 7 homolog OS=Homo sapiens GN=PUS7 PE=1 SV=2																																																																																																									6	4	569.8	654.2	531.2	620.3	785.5	787	3	3	752.5	771.4	638.8	593.9	680.2	727.8
Q8IXB1	DNAJC10	DnaJ homolog subfamily C member 10 OS=Homo sapiens GN=DNAJC10 PE=1 SV=2DnaJ homolog subfamily C member 10 OS=Homo sapiens GN=DNAJC10 PE=1 SV=2DnaJ homolog subfamily C member 10 OS=Homo sapiens GN=DNAJC10 PE=1 SV=2DnaJ homolog subfamily C member 10 OS=Homo sapiens GN=DNAJC10 PE=1 SV=2DnaJ homolog subfamily C member 10 OS=Homo sapiens GN=DNAJC10 PE=1 SV=2DnaJ homolog subfamily C member 10 OS=Homo sapiens GN=DNAJC10 PE=1 SV=2DnaJ homolog subfamily C member 10 OS=Homo sapiens GN=DNAJC10 PE=1 SV=2DnaJ homolog subfamily C member 10 OS=Homo sapiens GN=DNAJC10 PE=1 SV=2DnaJ homolog subfamily C member 10 OS=Homo sapiens GN=DNAJC10 PE=1 SV=2DnaJ homolog subfamily C member 10 OS=Homo sapiens GN=DNAJC10 PE=1 SV=2DnaJ homolog subfamily C member 10 OS=Homo sapiens GN=DNAJC10 PE=1 SV=2DnaJ homolog subfamily C member 10 OS=Homo sapiens GN=DNAJC10 PE=1 SV=2DnaJ homolog subfamily C member 10 OS=Homo sapiens GN=DNAJC10 PE=1 SV=2	16	6	353.9	510.4	935.4	786.8	586.1	570.9	17	7	203.7	421.4	709.2	1073	931.9	608.4	34	6	468.9	316.1	439.5	637.5	2242.2	2277.8	43	12	764.7	859.3	1669.4	1514.4	3042.5	2053.9	50	9	90.8	154.8	1018	1312.8	1617.1	1666.5	44	5	81.8	97.2	358.9	676.1	1217.5	772.7	19	5	123.6	564.4	1780.7	1817.6	1742.4	3149.2	12	4	244.6	250	760.5	854.3	1126.7	996.2	14	5	185.9	599.9	639.5	875.4	641.6	867.8																	22	5	186.9	248	558	1063.5	872.3	1225.8	14	4	176.1	86.7	222	426.4	439.6	727.7	31	6	1290.4	1733.4	2004.6	2714.5	3063.7	2906	23	5	1325.1	2684.4	4009.7	3123.2	2886.3	4275.5
Q5H9R7	PPP6R3	Serine/threonine-protein phosphatase 6 regulatory subunit 3 OS=Homo sapiens GN=PPP6R3 PE=1 SV=2Serine/threonine-protein phosphatase 6 regulatory subunit 3 OS=Homo sapiens GN=PPP6R3 PE=1 SV=2Serine/threonine-protein phosphatase 6 regulatory subunit 3 OS=Homo sapiens GN=PPP6R3 PE=1 SV=2Serine/threonine-protein phosphatase 6 regulatory subunit 3 OS=Homo sapiens GN=PPP6R3 PE=1 SV=2Serine/threonine-protein phosphatase 6 regulatory subunit 3 OS=Homo sapiens GN=PPP6R3 PE=1 SV=2Serine/threonine-protein phosphatase 6 regulatory subunit 3 OS=Homo sapiens GN=PPP6R3 PE=1 SV=2Serine/threonine-protein phosphatase 6 regulatory subunit 3 OS=Homo sapiens GN=PPP6R3 PE=1 SV=2	3	3	87.5	100.5	92	67.5	127.3	85.2	3	3	90.6	145.8	122.3	143.8	156.7	113.6									7	4	601.8	526.2	586.2	445.5	600.3	393.8																																	7	3	313.6	289.3	347.3	465.6	291.1	359.3																	3	2	90.5	126.2	143.4	119.3	128.1	97.2									8	4	624.1	579.4	478.5	681.9	833.9	815.2	16	8	2139.5	2285.9	1845	2026.5	1929.8	2252.8
Q9ULK4	MED23	Mediator of RNA polymerase II transcription subunit 23 OS=Homo sapiens GN=MED23 PE=1 SV=2Mediator of RNA polymerase II transcription subunit 23 OS=Homo sapiens GN=MED23 PE=1 SV=2Mediator of RNA polymerase II transcription subunit 23 OS=Homo sapiens GN=MED23 PE=1 SV=2Mediator of RNA polymerase II transcription subunit 23 OS=Homo sapiens GN=MED23 PE=1 SV=2Mediator of RNA polymerase II transcription subunit 23 OS=Homo sapiens GN=MED23 PE=1 SV=2	6	2	208.2	295	189.4	181.9	258.1	205.8	6	2	154.7	227.9	150.1	231	239.6	167.3	3	2	57.3	47.4	21.5	63	74.2	55.5	5	2	238.5	231.7	250.8	207	273.3	179.7	2	2	3.3	6.6	19.4	17.9	12.3	12
Q9BQ67	GRWD1	Glutamate-rich WD repeat-containing protein 1 OS=Homo sapiens GN=GRWD1 PE=1 SV=1Glutamate-rich WD repeat-containing protein 1 OS=Homo sapiens GN=GRWD1 PE=1 SV=1																																	4	2	23.4	31.9	78.5	76.8	58.1	43.3																																																																	3	3	281.7	253.1	235.1	282.9	375.6	411.9
Q14974	KPNB1	Importin subunit beta-1 OS=Homo sapiens GN=KPNB1 PE=1 SV=2Importin subunit beta-1 OS=Homo sapiens GN=KPNB1 PE=1 SV=2Importin subunit beta-1 OS=Homo sapiens GN=KPNB1 PE=1 SV=2Importin subunit beta-1 OS=Homo sapiens GN=KPNB1 PE=1 SV=2Importin subunit beta-1 OS=Homo sapiens GN=KPNB1 PE=1 SV=2Importin subunit beta-1 OS=Homo sapiens GN=KPNB1 PE=1 SV=2Importin subunit beta-1 OS=Homo sapiens GN=KPNB1 PE=1 SV=2Importin subunit beta-1 OS=Homo sapiens GN=KPNB1 PE=1 SV=2Importin subunit beta-1 OS=Homo sapiens GN=KPNB1 PE=1 SV=2Importin subunit beta-1 OS=Homo sapiens GN=KPNB1 PE=1 SV=2Importin subunit beta-1 OS=Homo sapiens GN=KPNB1 PE=1 SV=2Importin subunit beta-1 OS=Homo sapiens GN=KPNB1 PE=1 SV=2Importin subunit beta-1 OS=Homo sapiens GN=KPNB1 PE=1 SV=2	4	3	123.1	138.8	60.4	79.6	149	96.6	9	3	208.1	277.3	231.2	311.3	326.9	228.9	4	2	33.7	15.8	8.7	10.4	26.5	28.9	8	5	284.3	294.4	311.6	296.2	335.9	225.6	43	10	369.6	613.6	1261.2	754.1	830.3	719.9									65	3	178.9	1656.8	1659.9	1070.6	1475.7	1532.4	66	7	1606.3	1824	2581.5	2015.5	2613.1	1663.4	54	10	875.5	909.6	1106.9	1609.1	924.2	1240.5	2	2	21.3	27.9	26.4	18.2	17.6	27.2									5	2	94.2	146.4	200.8	164.1	163.7	140.8	10	4	546.7	285.9	365.2	239.9	252	377.7	37	7	3700.9	3147.6	2814.7	3672.2	4174.2	4319.6	10	4	1664.1	1639.5	1495.3	1345.4	1333.1	1498.9
Q96E17	RAB3C	Ras-related protein Rab-3C OS=Homo sapiens GN=RAB3C PE=2 SV=1																																																									19	1	386	426.7	520	482.3	510.3	368
Q9UNK0	STX8	Syntaxin-8 OS=Homo sapiens GN=STX8 PE=1 SV=2	2	2	65.1	94.6	71.7	47.6	68.6	42
P21266	GSTM3	Glutathione S-transferase Mu 3 OS=Homo sapiens GN=GSTM3 PE=1 SV=3Glutathione S-transferase Mu 3 OS=Homo sapiens GN=GSTM3 PE=1 SV=3Glutathione S-transferase Mu 3 OS=Homo sapiens GN=GSTM3 PE=1 SV=3Glutathione S-transferase Mu 3 OS=Homo sapiens GN=GSTM3 PE=1 SV=3Glutathione S-transferase Mu 3 OS=Homo sapiens GN=GSTM3 PE=1 SV=3Glutathione S-transferase Mu 3 OS=Homo sapiens GN=GSTM3 PE=1 SV=3Glutathione S-transferase Mu 3 OS=Homo sapiens GN=GSTM3 PE=1 SV=3Glutathione S-transferase Mu 3 OS=Homo sapiens GN=GSTM3 PE=1 SV=3Glutathione S-transferase Mu 3 OS=Homo sapiens GN=GSTM3 PE=1 SV=3Glutathione S-transferase Mu 3 OS=Homo sapiens GN=GSTM3 PE=1 SV=3Glutathione S-transferase Mu 3 OS=Homo sapiens GN=GSTM3 PE=1 SV=3	6	3	158.3	253.8	132	146.6	227.6	137.1	9	2	48.2	76.6	57	79.8	109.2	62.8	5	2	259.9	146.3	80.5	172.1	263.5	238.4	6	3	268.2	289.3	267.4	243.6	285.3	203.1	2	2	31.7	38.5	101.4	68.7	62.5	54.2																	9	2	64.3	71.4	132.2	97.6	111.8	63.1	11	3	134.5	172.2	178.3	267	168.2	240.2																	3	2	51.7	58.9	98.1	73.9	61.9	67.7	4	3	42	27.4	38.4	22.3	28.3	39	11	3	381.5	385.5	339.3	358.5	428.7	417.3	8	3	559.4	653.5	462.8	490.7	502.4	595.3
Q6P2E9	EDC4	Enhancer of mRNA-decapping protein 4 OS=Homo sapiens GN=EDC4 PE=1 SV=1Enhancer of mRNA-decapping protein 4 OS=Homo sapiens GN=EDC4 PE=1 SV=1Enhancer of mRNA-decapping protein 4 OS=Homo sapiens GN=EDC4 PE=1 SV=1Enhancer of mRNA-decapping protein 4 OS=Homo sapiens GN=EDC4 PE=1 SV=1Enhancer of mRNA-decapping protein 4 OS=Homo sapiens GN=EDC4 PE=1 SV=1									3	2	150	188.8	141.8	168.2	209.8	124.3									2	2	17.3	23.3	22.2	21.9	19.6	17.5																																	8	5	366.6	394.1	442.4	612.5	403	491.1																																	3	3	395.8	365.3	316.8	399.4	541.5	516.4	4	3	900	860.9	752.8	785.9	697.7	845.5
P62158	CALM1	Calmodulin OS=Homo sapiens GN=CALM1 PE=1 SV=2Calmodulin OS=Homo sapiens GN=CALM1 PE=1 SV=2Calmodulin OS=Homo sapiens GN=CALM1 PE=1 SV=2Calmodulin OS=Homo sapiens GN=CALM1 PE=1 SV=2Calmodulin OS=Homo sapiens GN=CALM1 PE=1 SV=2Calmodulin OS=Homo sapiens GN=CALM1 PE=1 SV=2Calmodulin OS=Homo sapiens GN=CALM1 PE=1 SV=2Calmodulin OS=Homo sapiens GN=CALM1 PE=1 SV=2Calmodulin OS=Homo sapiens GN=CALM1 PE=1 SV=2Calmodulin OS=Homo sapiens GN=CALM1 PE=1 SV=2Calmodulin OS=Homo sapiens GN=CALM1 PE=1 SV=2Calmodulin OS=Homo sapiens GN=CALM1 PE=1 SV=2	10	3	401	504.8	404.3	347.7	473.4	359.8	14	4	312.8	467	431.4	556.7	613.4	451.1	8	2	387.6	190.6	108	396	281.2	302.5	30	4	921.2	1398	1183.9	1005.9	1232	868.3									6	3	23.8	14.4	14.9	18.5	20.9	16.1	16	3	161.5	716.6	626.1	395.1	539.2	572.5	10	3	529.9	585	653	390.9	673	443.8	3	2	166.6	148.4	156.6	246.5	116	170.4																	11	2	144.6	157.6	724.4	174.8	180.3	191.3	9	3	523.3	239.2	295.8	225.5	256.4	346.8	4	3	1590.3	1365.9	1257.9	1233.8	1866.4	2036.4	12	3	2091.9	2249.8	1759.4	1844	2026.4	2700.6
contaminant_NRL_1MCOH owl		Immunoglobulin g1 (igg1) (mcg) with a hinge deletion, chain H...																									3	2	69	633.1	76.5	72.5	138.2	59.1
Q8WXA9	SREK1	Splicing regulatory glutamine/lysine-rich protein 1 OS=Homo sapiens GN=SREK1 PE=1 SV=1																																																																																																	2	2	36.8	25.8	41.4	32.6	30.9	28.3
O75323	GBAS	Protein NipSnap homolog 2 OS=Homo sapiens GN=GBAS PE=1 SV=1																																																																																																	3	2	97.3	51.9	74.4	53.6	53.8	89.6
P84103	SRSF3	Serine/arginine-rich splicing factor 3 OS=Homo sapiens GN=SRSF3 PE=1 SV=1Serine/arginine-rich splicing factor 3 OS=Homo sapiens GN=SRSF3 PE=1 SV=1Serine/arginine-rich splicing factor 3 OS=Homo sapiens GN=SRSF3 PE=1 SV=1																									13	3	545.4	563.5	676.2	482.9	725.4	455.3	17	1	32.4	48.2	91.8	96	87.6	74.2									25	2	34.7	258.7	240.9	188.8	214.2	240.9
O15212	PFDN6	Prefoldin subunit 6 OS=Homo sapiens GN=PFDN6 PE=1 SV=1Prefoldin subunit 6 OS=Homo sapiens GN=PFDN6 PE=1 SV=1																																	3	2	91.9	124.9	178.5	144.4	164.2	156.2																									7	2	119.6	152.7	152.6	230.3	126.5	153.5
Q8ND56	LSM14A	Protein LSM14 homolog A OS=Homo sapiens GN=LSM14A PE=1 SV=3Protein LSM14 homolog A OS=Homo sapiens GN=LSM14A PE=1 SV=3Protein LSM14 homolog A OS=Homo sapiens GN=LSM14A PE=1 SV=3Protein LSM14 homolog A OS=Homo sapiens GN=LSM14A PE=1 SV=3Protein LSM14 homolog A OS=Homo sapiens GN=LSM14A PE=1 SV=3Protein LSM14 homolog A OS=Homo sapiens GN=LSM14A PE=1 SV=3Protein LSM14 homolog A OS=Homo sapiens GN=LSM14A PE=1 SV=3Protein LSM14 homolog A OS=Homo sapiens GN=LSM14A PE=1 SV=3Protein LSM14 homolog A OS=Homo sapiens GN=LSM14A PE=1 SV=3	13	4	398.9	496.9	348.7	294.3	437.2	313.3	13	4	260.6	355.9	312.7	396.2	444	307.8	7	2	334.1	208.9	105.7	197.1	304	252.8	15	3	359.4	407.2	424.7	410.2	453.4	294.4									2	2	26.2	31.1	21.7	28.2	28.5	23.5																	11	3	218.4	296.5	282.8	470.4	286.7	324.4																	3	2	31.1	37.1	44.7	33	38	38.1									6	4	1118.6	1035.5	1046.6	1200.8	1544.5	1638.5	8	5	1427.4	1593.6	1306.8	1342.8	1195.8	1494.6
